# An integrated view of baseline protein expression in human tissues

**DOI:** 10.1101/2021.09.10.459811

**Authors:** Ananth Prakash, David García-Seisdedos, Shengbo Wang, Deepti Jaiswal Kundu, Andrew Collins, Nancy George, Pablo Moreno, Irene Papatheodorou, Andrew R. Jones, Juan Antonio Vizcaíno

**Affiliations:** European Molecular Biology Laboratory - European Bioinformatics Institute (EMBL-EBI), Wellcome Genome Campus, Hinxton, Cambridge, CB10 1SD. United Kingdom; Open Targets, Wellcome Genome Campus, Hinxton, Cambridge, CB10 1SD. United Kingdom; Institute of Systems, Molecular and Integrative Biology, University of Liverpool, Liverpool L69 7ZB, United Kingdom

**Author notes:** Corresponding authors: Dr. Ananth Prakash. European Molecular Biology Laboratory, European Bioinformatics Institute (EMBL-EBI), Wellcome Trust Genome Campus, Hinxton, Cambridge, CB10 1SD, UK.; Prof. Andrew R. Jones. Institute of Systems, Molecular and Integrative Biology, University of Liverpool, Liverpool L69 7ZB, United Kingdom.; Dr. Juan Antonio Vizcaíno. European Molecular Biology Laboratory, European Bioinformatics Institute (EMBL-EBI), Wellcome Trust Genome Campus, Hinxton, Cambridge, CB10 1SD, UK.

**Keywords:** Mass spectrometry, quantitative proteomics, public data re-use, human proteome

## Abstract

The availability of proteomics datasets in the public domain, and in the PRIDE database in particular, has increased dramatically in recent years. This unprecedented large-scale availability of data provides an opportunity for combined analyses of datasets to get organism-wide protein abundance data in a consistent manner. We have reanalysed 24 public proteomics datasets from healthy human individuals, to assess baseline protein abundance in 31 organs. We defined tissue as a distinct functional or structural region within an organ. Overall, the aggregated dataset contains 67 healthy tissues, corresponding to 3,119 mass spectrometry runs covering 498 samples, coming from 489 individuals.

We compared protein abundances between the different organs and studied the distribution of proteins across organs. We also compared the results with data generated in analogous studies. We also performed gene ontology and pathway enrichment analyses to identify organ-specific enriched biological processes and pathways. As a key point, we have integrated the protein abundance results into the resource Expression Atlas, where it can be accessed and visualised either individually or together with gene expression data coming from transcriptomics datasets. We believe this is a good mechanism to make proteomics data more accessible for life scientists.

## Supplemental Table 1 for "An integrated view of baseline protein expression in human tissues"

### Sheet: Sheet1
Majority.protein.IDs	ENSG	Gene.Symbol	unique.gene.count
A2ABE9;H7C2J4;A0A0G2JK42;A0A140T9J3;A0A140T982;A0A0G2JK88;A0A024RCV8;O43196-4;O43196;O43196-2;O43196-3	ENSG00000235569;ENSG00000235222;ENSG00000233345;ENSG00000204410;ENSG00000237333;ENSG00000227314;ENSG00000230293;ENSG00000230961;ENSG00000254405;ENSG00000266027;ENSG00000266442;ENSG00000255152	MSH5;MSH5-SAPCD1	2
A0A075B6P5;P01615	ENSG00000242534;ENSG00000244116;ENSG00000282025	IGKV2-28;IGKV2D-28	2
A0A075B6S2;A0A0A0MRZ7	ENSG00000211623;ENSG00000243264	IGKV2D-26;IGKV2D-29	2
P0DN26;A0A075B759;F5H284;A0A0H2UH34	ENSG00000279782;ENSG00000275974;ENSG00000271567;ENSG00000289549	PPIAL4D;PPIAL4E;PPIAL4F	3
A0A075B7B5;P0DMP2	ENSG00000196369;ENSG00000266028	SRGAP2;SRGAP2B	2
A0A087WTJ2;Q96F15;Q96F15-2	ENSG00000196329;ENSG00000281887	GIMAP1-GIMAP5;GIMAP5	2
A0A087WTJ6;P47902-2;P47902;Q99626	ENSG00000113722;ENSG00000165556	CDX1;CDX2	2
A0A087WU07;Q5TGZ0;R4GNA1;Q5TGZ0-2	ENSG00000173436;ENSG00000270136	MICOS10;MICOS10-NBL1	2
A0A087WUI4;Q15661-2;A0A0C4DGM1	ENSG00000172236;ENSG00000197253	TPSAB1;TPSB2	2
A0A0A0MT31;A0A087WYT0;A0A087WV42;A0A087WZY1;P02810;A0A087WYF5	ENSG00000282269;ENSG00000111215;ENSG00000263247;ENSG00000231887;ENSG00000277823;ENSG00000275778;ENSG00000277454;ENSG00000275679;ENSG00000134551;ENSG00000272803	PRH1;PRH2;PRR4	3
A0A087X0Q4;A0A087WW87;P01614	ENSG00000251039;ENSG00000273962	IGKV2-40;IGKV2D-40	2
A0A087WXM6;J3QQT2;J3KRX5;A0A0A6YYL6;P18621;P18621-3;J3KRB3;A0A087WWH0;J3QS96;J3QLC8;A0A0A0MRF8;P18621-2;A0A087WY81	ENSG00000215472;ENSG00000265681	RPL17;RPL17-C18orf32	2
A0A087WZS0;A0A087WYG6;P0DP58;G3V0Z9	ENSG00000180155;ENSG00000284505	LYNX1;LYNX1-SLURP2	2
A0A087WZ82;J3QKN1;E9PJ02;E9PHZ3	ENSG00000137726;ENSG00000255245	FXYD6;FXYD6-FXYD2	2
A0A087X0Q5;F5H550;Q8NCF0;Q6UXF7;F8W692;A5D8T8;Q8NCF0-2;A0A087WT46	ENSG00000140839;ENSG00000157322;ENSG00000157335	CLEC18A;CLEC18B;CLEC18C	3
A0A087X1U0	ENSG00000172236;ENSG00000197253	TPSAB1;TPSB2	2
E7EU39;E7ETR3;A0A0A0MSR9;E7ERQ6;E7ENA6;I3L0B6;A0A0A0MSS9;A0A087X2D7;E7ENA5;A0A140T8Y1;E7EU38;E9PBY2;Q13117-2;Q86SG3-2;Q9NR90-2;Q9NR90;Q13117-3;Q13117;Q86SG3;Q9NQZ3-2;Q9NQZ3	ENSG00000187191;ENSG00000188120;ENSG00000205916;ENSG00000205944	DAZ1;DAZ2;DAZ3;DAZ4	4
A0A0G2JKY0;A0A096LP39;A0A140TA46	ENSG00000243009;ENSG00000239865;ENSG00000239927;ENSG00000241370;ENSG00000242726;ENSG00000241863;ENSG00000241779;ENSG00000248167	RPP21;TRIM39-RPP21	2
A0A096LPE2;P35542	ENSG00000148965;ENSG00000255071	SAA2-SAA4;SAA4	2
A0A0A0MT99;A0A0A0MT82	ENSG00000211676;ENSG00000211678	IGLJ2;IGLJ3	2
A0A0A6YY99;O43508-2;K7EJ28;Q2QBA2;O75888-5;O75888-4;O75888-2;O75888	ENSG00000161955;ENSG00000239697;ENSG00000248871	TNFSF12;TNFSF12-TNFSF13;TNFSF13	3
A0A0A6YYF3;Q9Y575-2;Q9Y575;Q9Y575-3;H7BYZ6	ENSG00000115239	ASB3;GPR75-ASB3	2
A0A0A6YYH1;Q7Z6K5-2	ENSG00000242498;ENSG00000250021	ARPIN;ARPIN-AP3S2	2
A0A0A6YYJ0;Q8IYR6-2;Q8IYR6	ENSG00000241697;ENSG00000251349	MSANTD3-TMEFF1;TMEFF1	2
A0A0A6YYJ8;Q96HJ9-2	ENSG00000164898;ENSG00000269955	FMC1;FMC1-LUC7L2	2
A0A0A6YYL4;P57737-3	ENSG00000278760;ENSG00000103426;ENSG00000262246;ENSG00000282725	CORO7;CORO7-PAM16	2
A0A0B4J1V8;A0A0A6YYI3;Q9NQ55-2;Q9NQ55;Q9NQ55-3;A8MV53	ENSG00000130810;ENSG00000243207	PPAN;PPAN-P2RY11	2
A0A0B4J2A2;P0DN37;A0A075B767	ENSG00000236334;ENSG00000263464	PPIAL4C;PPIAL4G	2
P0DPK4;P0DPK3-2;A0A0B4J2B3;P0DPK3;Q7Z3S9;Q7Z3S9-3;R4GN02;A0A096LNW5	ENSG00000134250;ENSG00000264343;ENSG00000286106	NOTCH2;NOTCH2NLA;NOTCH2NLR	3
A0A0B4J2B8;A0A087WYE8	ENSG00000188403;ENSG00000277282	IGHV1OR15-9;IGHV1OR21-1	2
A0A0B4J2F2;P57059	ENSG00000142178;ENSG00000275993	SIK1;SIK1B	2
A0A0C4DGG2;Q8TF08;D6R9N1;A0A3B3IRN8;P24311	ENSG00000131174;ENSG00000170516	COX7B;COX7B2	2
A0A0C4DH42;P01767	ENSG00000211967;ENSG00000211972;ENSG00000282045;ENSG00000282593	IGHV3-53;IGHV3-66	2
A0A0C4DH90;A0A0C4DH55	ENSG00000228325;ENSG00000233999;ENSG00000275777	IGKV3D-7;IGKV3OR2-268	2
A0A0C4DH73;P01611	ENSG00000243290;ENSG00000278857;ENSG00000282694	IGKV1-12;IGKV1D-12	2
C6ZRK5;A0A0D9SGH8;E2GH26;Q9NQB0-13;Q9NQB0-16;Q9NQB0-8;Q9NQB0-7;Q9NQB0-5;Q9NQB0-3;Q9NQB0;Q5VVR7;C6ZRJ7;Q9NQB0-14;Q9NQB0-15;Q9NQB0-10;Q9NQB0-12;Q9NQB0-9;Q9NQB0-4;Q9NQB0-6;Q9NQB0-11;Q9NQB0-2;A0A0A0MTL7;Q9NQB0-17;Q5JRY3;Q5JRY5;H0YBP2;H0YEE5;A0A1B0GUV5	ENSG00000081059;ENSG00000148737	TCF7;TCF7L2	2
A0A0G2JLT7;F8W6G6;A0A0G2JN67	ENSG00000277816;ENSG00000204577;ENSG00000274587;ENSG00000275019	LOC102725035;LOC107987425;LOC107987462	3
A0A0G2JMF6;A0A0G2JPY0;A0A0G2JP35;A0A0G2JLM6;Q8IZP1;Q6IPX1;Q6DHY5;P0C7X1;B9A6J9;A6NER0;A6NDS4;A0A087X1G2;A0A087WXS9;A0A087WVF3;A0A087WT91	ENSG00000278299;ENSG00000274611;ENSG00000275760;ENSG00000260287;ENSG00000274226;ENSG00000277974;ENSG00000274512;ENSG00000276349;ENSG00000275954;ENSG00000282087;ENSG00000278632;ENSG00000274939;ENSG00000274808;ENSG00000282750;ENSG00000275153;ENSG00000273513;ENSG00000275861;ENSG00000282144;ENSG00000274933;ENSG00000274419	TBC1D3;TBC1D3B;TBC1D3C;TBC1D3D;TBC1D3F;TBC1D3G;TBC1D3H;TBC1D3I;TBC1D3K;TBC1D3L	10
A0A0G2JMM1;O75022;O75022-2	ENSG00000277816;ENSG00000204577;ENSG00000274587;ENSG00000275019	LOC102725035;LOC107987462	2
A0A0J9YXC7	ENSG00000256671;ENSG00000256977	LIMS3;LIMS4	2
A0A140G945;P02489;A0A096LPJ9;A0A140G945-2	ENSG00000160202;ENSG00000276076	CRYAA;CRYAA2	2
A0A1W2PQS6;F6U211;A0A2R8Y7H1;A0A2R8YFH6;S4R435;A0A2R8Y6L3	ENSG00000124614;ENSG00000270800	RPS10;RPS10-NUDT3	2
A0A1W2PRV5;E7EQZ4;Q16637-3;Q16637;B4DP61	ENSG00000277773;ENSG00000205571;ENSG00000273772;ENSG00000275349;ENSG00000172062	SMN1;SMN2	2
F8VYC4;A0A286YES2;P0DJD0;P0DJD1;A0A1W2PNU4	ENSG00000185304;ENSG00000187627	RGPD1;RGPD2	2
A0A2Q2TTZ9;P01594;P01593	ENSG00000239975;ENSG00000242076;ENSG00000282811	IGKV1-33;IGKV1D-33	2
A0A2R8YD58;E7EU96;P68400;A0A2R8Y5A0;A0A2R8YF43;A0A2R8YFU2;A0A2R8YDP2;Q8NEV1;A0A2R8Y4H0;A0A2R8Y4D6	ENSG00000101266;ENSG00000254598	CSNK2A1;CSNK2A3	2
H7C384;A0A3B3ISE9	ENSG00000182093;ENSG00000285815	GET1;GET1-SH3BGR	2
A5PLL7;A5PLL7-2;Q5TGE2	ENSG00000124208;ENSG00000240849	PEDS1;PEDS1-UBE2V1	2
Q9GZQ8;A6NCE7;H3BTL1	ENSG00000140941;ENSG00000258102	MAP1LC3B;MAP1LC3B2	2
P0C7P1;A6NEQ0;J3KPK3;P0C7P1-2;P0DJD3-3	ENSG00000234414;ENSG00000242389;ENSG00000244395	RBMY1A1;RBMY1D;RBMY1E	3
A6NFB4;P0DML3-2	ENSG00000136488;ENSG00000213218	CSH1;CSH2	2
A6NFQ2;A0A1B0GVM2;A6NFQ2-2;Q8N1I1	ENSG00000170379;ENSG00000283528	TCAF2;TCAF2C	2
P0CW01;P0CV98;A6NKD2;P0CV99;C9JPU3;F2Z2I4;A6NGT6;A6NEC3;Q01534;A0A1W2PPS3;Q01534-2;P0CW00	ENSG00000168757;ENSG00000228927;ENSG00000229549;ENSG00000233803;ENSG00000236424;ENSG00000258992	TSPY1;TSPY10;TSPY2;TSPY3;TSPY4;TSPY8	6
A8MW78	ENSG00000154016;ENSG00000189152	GRAP;GRAPL	2
A8MYA2	ENSG00000215113;ENSG00000215115	CXorf49;CXorf49B	2
B2RC85;P0C881	ENSG00000155026;ENSG00000169402	RSPH10B;RSPH10B2	2
B2RNG4;Q9BYJ4;Q9BYJ4-2	ENSG00000258588;ENSG00000258659	TRIM34;TRIM6-TRIM34	2
B3EWG6;B3EWG5;B3EWG3	ENSG00000288481;ENSG00000276430;ENSG00000189090;ENSG00000188100	FAM25A;FAM25C;FAM25G	3
B3KU38-2;B3KU38;P0DPB3-4;P0DPB3-3;C9JWG6;C9J366;P0DPB3-2;P0DPB3	ENSG00000151967;ENSG00000283154	IQCJ-SCHIP1;SCHIP1	2
B4DL54;P49356-2	ENSG00000125954;ENSG00000257365	CHURC1-FNTB;FNTB	2
B7ZAQ6-3;P0CG08;B7ZAQ6;B7ZAQ6-2	ENSG00000117262;ENSG00000188092	GPR89A;GPR89B	2
C4P0D8;C4P0D6;Q5VVQ1;C4P0D4	ENSG00000116918;ENSG00000270106	TSNAX;TSNAX-DISC1	2
C9J1S8	ENSG00000223417;ENSG00000233802	TRIM49D1;TRIM49D2	2
C9J4J4;Q02080-2;B8ZZJ5	ENSG00000213999	BORCS8-MEF2B;MEF2B	2
C9JSQ1	ENSG00000223572;ENSG00000237289	CKMT1A;CKMT1B	2
D6RCR2;Q9BZX4;D6RA85;C9J6H4;Q9HAT0;C9JP07	ENSG00000065371;ENSG00000114547	ROPN1;ROPN1B	2
D6RFM0;D6RAW0	ENSG00000109332;ENSG00000131508	UBE2D2;UBE2D3	2
D6RHC4	ENSG00000131503;ENSG00000254996	ANKHD1;ANKHD1-EIF4EBP3	2
E7ETZ0;E7EMB3	ENSG00000143933;ENSG00000160014;ENSG00000198668	CALM1;CALM2;CALM3	3
E7EWH7	ENSG00000160202;ENSG00000276076	CRYAA;CRYAA2	2
E9PDP5	ENSG00000131503;ENSG00000254996	ANKHD1;ANKHD1-EIF4EBP3	2
F5H265;J3QS39;J3QTR3;F5H6Q2;F5GYU3;F5H2Z3;B4DV12;F5H388;F5H747;F5GXK7;J3QKN0;Q5PY61;Q96C32;P0CG47;P0CG48;M0R1V7;Q49A90;F5GZ39	ENSG00000143947;ENSG00000150991;ENSG00000170315;ENSG00000221983	RPS27A;UBA52;UBB;UBC	4
F6WH68;Q9NZ71;Q9NZ71-7;Q9NZ71-6;Q9NZ71-2;Q9NZ71-8;Q9NZ71-4;Q9NZ71-9;D6RA96	ENSG00000026036;ENSG00000258366	RTEL1;RTEL1-TNFRSF6B	2
F8VUJ3;Q8N4A0;Q8N4A0-2	ENSG00000257594;ENSG00000259075	GALNT4;POC1B-GALNT4	2
F8VWA9;F5H5T2;F8VXJ0	ENSG00000139133;ENSG00000175548	ALG10;ALG10B	2
I3L0I5;F8W1W9;A0A1B0GW90;O75200;E9PQR5	ENSG00000188603;ENSG00000196993;ENSG00000233232;ENSG00000255524	CLN3;NPIPB7;NPIPB8;NPIPB9	4
G3V1N2	ENSG00000188536;ENSG00000206172	HBA1;HBA2	2
G3V325;O75127	ENSG00000106246;ENSG00000248919	ATP5MF-PTCD1;PTCD1	2
H0Y785;H0Y472	ENSG00000131503;ENSG00000254996	ANKHD1;ANKHD1-EIF4EBP3	2
H0Y4P6	ENSG00000131503;ENSG00000254996	ANKHD1;ANKHD1-EIF4EBP3	2
H0Y7Y3;A0A0A0MQZ8	ENSG00000131503;ENSG00000254996	ANKHD1;ANKHD1-EIF4EBP3	2
H0YCD3	ENSG00000137878;ENSG00000255529;ENSG00000263155	GCOM1;MYZAP;POLR2M	3
H0YMP5;H0YL85	ENSG00000242498;ENSG00000250021	ARPIN;ARPIN-AP3S2	2
H3BNR1;Q02080	ENSG00000064489;ENSG00000213999	BORCS8-MEF2B;MEF2B	2
H3BU86;O14662;O14662-5	ENSG00000124222;ENSG00000254995	STX16;STX16-NPEPL1	2
H7BY64;Q96NZ9	ENSG00000165828;ENSG00000283496	PRAP1;ZNF511-PRAP1	2
H7C446	ENSG00000130810;ENSG00000243207	PPAN;PPAN-P2RY11	2
H8Y6P7;P0CAP1-11;P0CAP1-2;P0CAP1-7;P0CAP1-6	ENSG00000137878;ENSG00000255529;ENSG00000263155	GCOM1;MYZAP;POLR2M	3
I3L0A0;Q13404-1;Q13404-7;Q13404-2;G3V2F7;Q13404-6	ENSG00000124208;ENSG00000244687	PEDS1-UBE2V1;UBE2V1	2
I6L899;H3BV12;A0A0J9YX86;F8WBI6;A6NCC3;H3BMP0	ENSG00000186399;ENSG00000283589;ENSG00000232653;ENSG00000206127	GOLGA8N;GOLGA8O;GOLGA8R	3
J3KQ18	ENSG00000099974;ENSG00000275758;ENSG00000285762;ENSG00000275003;ENSG00000099977	DDT;DDTL	2
J3KQ70;Q9C086;F8WCL7;B8ZZ93;B8ZZH7;C9JKY0	ENSG00000115274;ENSG00000274049	INO80B;INO80B-WBP1	2
J3QLP0;Q309B1-2	ENSG00000108448;ENSG00000221926	TRIM16;TRIM16L	2
J3QTS8;Q15661;P20231	ENSG00000172236;ENSG00000197253	TPSAB1;TPSB2	2
K7EK07;K7EMV3;B4DEB1;K7ES00	ENSG00000132475;ENSG00000163041	H3-3A;H3-3B	2
K7ER74;A0A024R0T9;P02655;Q6P163	ENSG00000224916;ENSG00000234906	APOC2;APOC4-APOC2	2
K7ERE1;Q8N2U0;K7ENI6	ENSG00000262481;ENSG00000283771;ENSG00000205544	TMEM256;TMEM256-PLSCR3	2
M0QZ52	ENSG00000143933;ENSG00000160014;ENSG00000198668	CALM1;CALM2;CALM3	3
M0R230;Q8TAU3;Q96SQ5-2;Q96SQ5;Q8TAU3-2	ENSG00000173480;ENSG00000198466	ZNF417;ZNF587	2
Q5TA81;O14633;Q5TA78;Q5TA79;Q5TA82;Q5T7P3	ENSG00000159455;ENSG00000187170;ENSG00000187173;ENSG00000187180;ENSG00000187223;ENSG00000196734	LCE1B;LCE2A;LCE2B;LCE2C;LCE2D;LCE4A	6
O14925;Q5SRD1	ENSG00000204152;ENSG00000265354	TIMM23;TIMM23B	2
O14950	ENSG00000101608;ENSG00000118680	MYL12A;MYL12B	2
O43324;D6RBD7;C9J1V9;O43324-2;H0YAL7	ENSG00000124802;ENSG00000265818	EEF1E1;EEF1E1-BLOC1S5	2
O43508	ENSG00000239697;ENSG00000248871	TNFSF12;TNFSF12-TNFSF13	2
O60449	ENSG00000054219;ENSG00000248672	LY75;LY75-CD302	2
O60449-2;O60449-3	ENSG00000054219;ENSG00000248672	LY75;LY75-CD302	2
O60812;A0A0G2JPF8;P0DMR1;B7ZW38	ENSG00000282175;ENSG00000179172;ENSG00000283292;ENSG00000282559;ENSG00000277058;ENSG00000273865;ENSG00000179412;ENSG00000283231;ENSG00000282095	HNRNPCL1;HNRNPCL3;HNRNPCL4	3
O60814;P57053	ENSG00000197903;ENSG00000274559	H2BC12;LOC102724334	2
O75044;A0A286YEY3	ENSG00000196369;ENSG00000266028	SRGAP2;SRGAP2B	2
O95050-2;O95050;F8WBC2;H3BSR8	ENSG00000241644;ENSG00000254959	INMT;INMT-MINDY4	2
O95073;O95073-2	ENSG00000197275;ENSG00000265817	FSBP;RAD54B	2
O95298;O95298-2;E9PQ53	ENSG00000151366;ENSG00000259112	NDUFC2;NDUFC2-KCTD14	2
O95925-3;O95925-2;O95925	ENSG00000101448;ENSG00000249139	EPPIN;EPPIN-WFDC6	2
P04432;P01597	ENSG00000242371;ENSG00000251546;ENSG00000282120	IGKV1-39;IGKV1D-39	2
P01733;A0A1B0GX12;A0A0B4J2E0	ENSG00000274752;ENSG00000276953;ENSG00000282208;ENSG00000282354	TRBV12-3;TRBV12-4	2
Q5Y7D2;P01909	ENSG00000225103;ENSG00000237541;ENSG00000233192;ENSG00000206301;ENSG00000231823;ENSG00000223793;ENSG00000257473;ENSG00000231526;ENSG00000228284;ENSG00000196735;ENSG00000232062;ENSG00000236418;ENSG00000225890;ENSG00000206305	HLA-DQA1;HLA-DQA2	2
P04433;A0A0A0MRZ8	ENSG00000211632;ENSG00000241351;ENSG00000282823	IGKV3-11;IGKV3D-11	2
P09651-2;F8W6I7;F8VZ49;Q32P51;A0A2R8Y4L2	ENSG00000135486;ENSG00000139675;ENSG00000224578	HNRNPA1;HNRNPA1L2;HNRNPA1P48	3
P0C0L4;P0C0L4-2	ENSG00000227746;ENSG00000206340;ENSG00000244207;ENSG00000244731;ENSG00000236625;ENSG00000224389;ENSG00000228454;ENSG00000228267;ENSG00000224639	C4A;C4B	2
P0C0L5;F5GXS0;A0A3B3ISA6	ENSG00000236625;ENSG00000224389;ENSG00000228454;ENSG00000228267;ENSG00000224639;ENSG00000233312	C4B;C4B_2	2
P0C0S5;Q71UI9-2	ENSG00000105968;ENSG00000164032	H2AZ1;H2AZ2	2
P0C0S8	ENSG00000196747;ENSG00000196787;ENSG00000275221;ENSG00000276903;ENSG00000278677	H2AC11;H2AC13;H2AC15;H2AC16;H2AC17	5
P0C869	ENSG00000168970;ENSG00000243708	JMJD7-PLA2G4B;PLA2G4B	2
P0C869-6;P0C869-8;P0C869-7	ENSG00000168970;ENSG00000243708	JMJD7-PLA2G4B;PLA2G4B	2
P0CAP1;P0CAP1-3;P0CAP1-10;P0CAP1-4	ENSG00000137878;ENSG00000255529;ENSG00000263155	GCOM1;MYZAP;POLR2M	3
Q6ICJ4;P0CG30;P0CG29;A0A087WY67	ENSG00000133433;ENSG00000278695;ENSG00000099984;ENSG00000277897	GSTT2;GSTT2B	2
P0CG35;P0CG34	ENSG00000158164;ENSG00000269226;ENSG00000158427	TMSB15A;TMSB15B	2
P0CG37;P0CG36	ENSG00000136698;ENSG00000152093	CFC1;CFC1B	2
P0CK96;A0A087WUK8;P0CK97-2	ENSG00000189339;ENSG00000215790	SLC35E2A;SLC35E2B	2
P0CW19-2	ENSG00000256671;ENSG00000256977	LIMS3;LIMS4	2
P0DJD4;P0DJD3;Q15415-2;P0DJD3-2	ENSG00000169800;ENSG00000226941;ENSG00000234414;ENSG00000244395	RBMY1A1;RBMY1D;RBMY1F;RBMY1J	4
P0DJD8;P0DJD9;P0DJD7	ENSG00000229183;ENSG00000229859;ENSG00000256713	PGA3;PGA4;PGA5	3
P0DML3;P0DML2;B1A4H2;P0DML3-3	ENSG00000136488;ENSG00000213218	CSH1;CSH2	2
P0DMN0;P0DMM9;A0A0A6YYL2;P0DMM9-3;P0DMM9-2	ENSG00000213648;ENSG00000261052	SULT1A3;SULT1A4	2
Q8NHU0;Q5HYN5;Q5DJT8;P0DMV2;P0DMV1;P0DMV0;P0DMU9;P0DMU8;P0DMU7	ENSG00000228836;ENSG00000268940;ENSG00000269096;ENSG00000269586;ENSG00000270946;ENSG00000271449;ENSG00000273696;ENSG00000278085;ENSG00000278289	CT45A1;CT45A10;CT45A2;CT45A3;CT45A5;CT45A6;CT45A7;CT45A8;CT45A9	9
P0DMV9;P0DMV8;A0A0G2JIW1;P0DMV8-2;V9GZ37	ENSG00000204388;ENSG00000212866;ENSG00000232804;ENSG00000224501;ENSG00000231555;ENSG00000204389;ENSG00000234475;ENSG00000237724;ENSG00000235941;ENSG00000215328	HSPA1A;HSPA1B	2
P0DMW5;P0DMW4	ENSG00000178947;ENSG00000196972	SMIM10L2A;SMIM10L2B	2
P0DN76;Q01081;Q01081-4	ENSG00000160201;ENSG00000275895	U2AF1;U2AF1L5	2
P0DN79;P35520;P35520-2	ENSG00000160200;ENSG00000274276	CBS;CBSL	2
P0DN87;P0DN86;P0DN86-2;Q6NT52;M0R0E6;K7ELM3;A6NKQ9-2;A6NKQ9	ENSG00000104818;ENSG00000104827;ENSG00000189052;ENSG00000196337;ENSG00000213030;ENSG00000267335;ENSG00000267631	CGB1;CGB2;CGB3;CGB5;CGB7;CGB8	6
P0DP25;P0DP24;P0DP23;H0Y7A7	ENSG00000143933;ENSG00000160014;ENSG00000198668	CALM1;CALM2;CALM3	3
P0DP58-2;P0DP57	ENSG00000180155;ENSG00000283992;ENSG00000284505	LYNX1;LYNX1-SLURP2;SLURP2	3
P0DPH8;P0DPH7;P0DPH7-2	ENSG00000075886;ENSG00000198033	TUBA3C;TUBA3D	2
P12532;F8WCN3	ENSG00000223572;ENSG00000237289	CKMT1A;CKMT1B	2
P12532-2	ENSG00000223572;ENSG00000237289	CKMT1A;CKMT1B	2
P13928;A0A087WTN9;A0A075B765;P13928-3;P13928-2	ENSG00000264230;ENSG00000265190	ANXA8;ANXA8L1	2
P22392;F6XY72	ENSG00000011052;ENSG00000243678	NME1-NME2;NME2	2
P22392-2;Q32Q12;J3KPD9	ENSG00000011052;ENSG00000243678	NME1-NME2;NME2	2
P23610	ENSG00000277150;ENSG00000288709;ENSG00000288722	F8A1;F8A2;F8A3	3
P23771;P23771-2;P23769-2;P23769	ENSG00000107485;ENSG00000179348	GATA2;GATA3	2
P24462;P24462-2;A0A087WV96	ENSG00000160870;ENSG00000282301	CYP3A7;CYP3A7-CYP3A51P	2
P24468;P24468-3;P24468-2;F1DAL7;F1DAL9;P10589	ENSG00000175745;ENSG00000185551	NR2F1;NR2F2	2
P30046;B5MC82;P30046-2;A6NHG4	ENSG00000275003;ENSG00000099977;ENSG00000099974;ENSG00000275758	DDT;DDTL	2
P31273;I3L383;I3L3R1;P17481	ENSG00000037965;ENSG00000120068	HOXB8;HOXC8	2
P31941	ENSG00000128383;ENSG00000262156	APOBEC3A;APOBEC3A_B	2
P31941-2	ENSG00000128383;ENSG00000262156	APOBEC3A;APOBEC3A_B	2
Q7Z5Y6;P34820;P34820-2	ENSG00000116985;ENSG00000183682	BMP8A;BMP8B	2
P36404;P36404-2;V9GYD0	ENSG00000213465;ENSG00000273003	ARL2;ARL2-SNX15	2
P47929	ENSG00000178934;ENSG00000282902;ENSG00000205076;ENSG00000283082	LGALS7;LGALS7B	2
P49356	ENSG00000125954;ENSG00000257365	CHURC1-FNTB;FNTB	2
P49674;B0QY35;B0QY34;H0Y645	ENSG00000213923;ENSG00000283900	CSNK1E;TPTEP2-CSNK1E	2
P49914;A0A0A6YYL1;A0A0U1RQM3;P49914-2;A0A0U1RR23	ENSG00000136371;ENSG00000259332	MTHFS;ST20-MTHFS	2
P52435;A0A0B4J2F8;E2QRJ6;A6NFM0;Q9GZM3	ENSG00000005075;ENSG00000228049;ENSG00000285437	POLR2J;POLR2J2;POLR2J3	3
P55055;M0R2F9;M0R0K3;P55055-2;B4DXU5;E9PLL4;Q13133-3;Q13133	ENSG00000025434;ENSG00000131408	NR1H2;NR1H3	2
P59998;P59998-3;F8WCF6;H7C0A3	ENSG00000241553;ENSG00000250151	ARPC4;ARPC4-TTLL3	2
P61254;J3QRI7;J3QQQ9;J3QQV1;E5RIT6;J3QRC4	ENSG00000037241;ENSG00000161970;ENSG00000263809	RPL26;RPL26L1	2
P61326;P61326-2;F5H6P7	ENSG00000111196;ENSG00000162385	MAGOH;MAGOHB	2
P62805	ENSG00000158406;ENSG00000197061;ENSG00000197238;ENSG00000197837;ENSG00000273542;ENSG00000274618;ENSG00000276180;ENSG00000276966;ENSG00000277157;ENSG00000278637	H4-16;H4C1;H4C11;H4C12;H4C3;H4C4;H4C5;H4C6;H4C8;H4C9	10
P62807	ENSG00000158373;ENSG00000180596;ENSG00000273802;ENSG00000274290;ENSG00000277224;ENSG00000278588	H2BC10;H2BC4;H2BC5;H2BC6;H2BC7;H2BC8	6
P63162;J3QLE5;P63162-2;J3KRY3;S4R3P3	ENSG00000125835;ENSG00000128739;ENSG00000273173	SNRPB;SNRPN;SNURF	3
P63241;I3L504;P63241-2;I3L397;Q6IS14	ENSG00000132507;ENSG00000288145;ENSG00000253626	EIF5A;EIF5AL1	2
P68431;Q6NXT2;Q16695	ENSG00000197153;ENSG00000287080;ENSG00000286522;ENSG00000197409;ENSG00000273983;ENSG00000275379;ENSG00000277775;ENSG00000275714;ENSG00000278828;ENSG00000274750;ENSG00000188375;ENSG00000285435;ENSG00000168148	H3-4;H3-5;H3C1;H3C10;H3C11;H3C12;H3C2;H3C3;H3C4;H3C6;H3C7;H3C8	12
P69905;A0A2R8Y7C0	ENSG00000188536;ENSG00000206172	HBA1;HBA2	2
P84243	ENSG00000132475;ENSG00000163041	H3-3A;H3-3B	2
P86791;P86790	ENSG00000122674;ENSG00000146574	CCZ1;CCZ1B	2
Q01081-2	ENSG00000160201;ENSG00000275895	U2AF1;U2AF1L5	2
Q02325	ENSG00000125551;ENSG00000183281	PLGLB1;PLGLB2	2
Q04609-10;Q9HBA9	ENSG00000086205;ENSG00000134612	FOLH1;FOLH1B	2
Q12951;Q12951-2;Q6ZQN5;A8MTJ6	ENSG00000168269;ENSG00000186766;ENSG00000214336	FOXI1;FOXI2;FOXI3	3
Q13404;Q13404-8	ENSG00000124208;ENSG00000244687	PEDS1-UBE2V1;UBE2V1	2
Q15415;J3KQ82	ENSG00000169800;ENSG00000226941	RBMY1F;RBMY1J	2
Q16385;Q16385-2	ENSG00000241476;ENSG00000268447	SSX2;SSX2B	2
Q16637-4;Q16637-2	ENSG00000277773;ENSG00000205571;ENSG00000273772;ENSG00000275349;ENSG00000172062	SMN1;SMN2	2
Q1KMD3;H3BQZ7	ENSG00000214753;ENSG00000234857	HNRNPUL2;HNRNPUL2-BSCL2	2
Q53S48;Q9Y6Q2-2;A0A0A6YYG5;Q9Y6Q2-3	ENSG00000068781;ENSG00000243244	STON1;STON1-GTF2A1L	2
Q59H18-4	ENSG00000116783;ENSG00000259030	FPGT-TNNI3K;TNNI3K	2
Q5BKT4;Q5I7T1;F5GZZ6	ENSG00000139133;ENSG00000175548	ALG10;ALG10B	2
Q5BKY9;G3XAI9;Q8N9E0	ENSG00000179083;ENSG00000234545	FAM133A;FAM133B	2
Q5JPE7-2;Q5JPE7;J3KN36;P69849;Q5JPE7-3	ENSG00000185164;ENSG00000103226;ENSG00000278087	NOMO2;NOMO3	2
Q5JQC4	ENSG00000226023;ENSG00000288273;ENSG00000230594;ENSG00000288477;ENSG00000288363;ENSG00000236371;ENSG00000226600;ENSG00000226685;ENSG00000237957;ENSG00000224089;ENSG00000230347;ENSG00000226929;ENSG00000228517	CT47A1;CT47A10;CT47A12;CT47A2;CT47A4;CT47A5;CT47A6;CT47A7;CT47A8;CT47A9	10
Q5JQF8	ENSG00000184388;ENSG00000186288	PABPC1L2A;PABPC1L2B	2
X6R922;Q5JRL0;Q7Z2X7;Q5JRK9	ENSG00000234068;ENSG00000238269	PAGE2;PAGE2B	2
Q5QNW6;Q93079	ENSG00000203814;ENSG00000275713	H2BC18;H2BC9	2
Q5SQ64;Q5SQ64-2;A0A140T8Z4;A0A0G2JK05	ENSG00000243003;ENSG00000243804;ENSG00000241822;ENSG00000204424;ENSG00000240957;ENSG00000240008;ENSG00000239741;ENSG00000244355;ENSG00000234443;ENSG00000225993;ENSG00000206402;ENSG00000235302;ENSG00000226603;ENSG00000236902	LY6G6D;LY6G6F	2
Q5VWW1-3;Q5VWW1-2;Q5VWW1;Q7Z5L3	ENSG00000144119;ENSG00000165985	C1QL2;C1QL3	2
Q69YQ0-2;Q69YQ0;F8WAN1;C9J8U1	ENSG00000100014;ENSG00000258555	SPECC1L;SPECC1L-ADORA2A	2
Q6EKJ0;A0A087WW90;A0A0D9SF80;Q86UP8-3	ENSG00000174428;ENSG00000196275	GTF2IRD2;GTF2IRD2B	2
Q6FI13	ENSG00000203812;ENSG00000272196	H2AC18;H2AC19	2
Q6P1K2;U3KQ54;Q6P1K2-4;Q6P1K2-3;Q6P1K2-6;Q6P1K2-5	ENSG00000160783;ENSG00000260238	PMF1;PMF1-BGLAP	2
Q6P1K2-2	ENSG00000160783;ENSG00000260238	PMF1;PMF1-BGLAP	2
Q6P1K8;D6RID8;D6RJD3	ENSG00000183474;ENSG00000274675	GTF2H2C;GTF2H2C_2	2
Q6PK81-2;Q6PK81;A6NNZ3;Q96HQ0-6;Q96HQ0-2;Q96HQ0-3;Q96HQ0-4;Q96HQ0;Q96HQ0-5	ENSG00000105136;ENSG00000152439	ZNF419;ZNF773	2
Q6ZTI6;Q6ZTI6-2	ENSG00000178882	RFLNA;ZNF664-RFLNA	2
Q6ZV65-1;Q6ZV65;A0A1B0GTQ8;A0A1B0GUL4;Q6ZV65-2	ENSG00000189157;ENSG00000272414	FAM47E;FAM47E-STBD1	2
Q71DI3	ENSG00000183598;ENSG00000203811;ENSG00000203852	H3C13;H3C14;H3C15	3
Q86UF2;A4D2H0	ENSG00000285123;ENSG00000271321;ENSG00000285172;ENSG00000271079	CTAGE15;CTAGE6	2
Q86W56;Q86W56-3	ENSG00000137274;ENSG00000227345	BPHL;PARG	2
Q86W56-2	ENSG00000137274;ENSG00000227345	BPHL;PARG	2
Q86XR7	ENSG00000243414;ENSG00000251201	TICAM2;TMED7-TICAM2	2
Q86XR7-2;A0A0A6YYA0;Q9Y3B3-2	ENSG00000134970;ENSG00000243414;ENSG00000251201	TICAM2;TMED7;TMED7-TICAM2	3
Q8IUE1;Q8IUE0	ENSG00000153779;ENSG00000176679	TGIF2LX;TGIF2LY	2
Q8IWL2;Q8IWL2-2;Q8IWL1	ENSG00000122852;ENSG00000185303	SFTPA1;SFTPA2	2
Q8IWZ3	ENSG00000131503;ENSG00000254996	ANKHD1;ANKHD1-EIF4EBP3	2
Q8IWZ3-4	ENSG00000131503;ENSG00000254996	ANKHD1;ANKHD1-EIF4EBP3	2
Q8IWZ3-6	ENSG00000131503;ENSG00000254996	ANKHD1;ANKHD1-EIF4EBP3	2
Q8IXM2-3;H0YIS7	ENSG00000161939;ENSG00000258315	C17orf49;RNASEK-C17orf49	2
Q8IXZ3;Q8IXZ3-4;A0A087X0Q6;Q8IXZ3-2;Q8IXZ3-1;P0CG40	ENSG00000164651;ENSG00000217236	SP8;SP9	2
Q8N2Z9;Q8N2Z9-2	ENSG00000175279;ENSG00000251503	CENPS;CENPS-CORT	2
Q8N2Z9-3	ENSG00000175279;ENSG00000251503	CENPS;CENPS-CORT	2
Q8NDB6;A0A087WVC8	ENSG00000179304;ENSG00000268350	FAM156A;FAM156B	2
Q8TDH9;Q8TDH9-3;G5E931;Q8TDH9-2;H3BN57	ENSG00000188428;ENSG00000259040	BLOC1S5;BLOC1S5-TXNDC5	2
Q8TE69;Q96DE9;D6RH26;Q8TE69-2;Q5HY62;S4R3G8	ENSG00000197021;ENSG00000197620	EOLA1;EOLA2	2
Q92569;F6TDL0;Q92569-2	ENSG00000117461;ENSG00000278139	P3R3URF-PIK3R3;PIK3R3	2
Q969M7;Q969M7-6;H3BSR4;C9J9P8;Q969M7-2;Q969M7-3;C9IZ93;F8WD80;Q969M7-4;F8WDQ9;C9JF62	ENSG00000184182;ENSG00000258984	UBE2F;UBE2F-SCLY	2
Q969Q0;P83881;H0Y5B4;H7BZ11;J3KQN4	ENSG00000165502;ENSG00000241343	RPL36A;RPL36AL	2
Q96BR1;Q96BR1-2;E5RHX2;E5RK28	ENSG00000104205;ENSG00000288602	C8orf44-SGK3;SGK3	2
Q96D09	ENSG00000158301;ENSG00000286237	ARMCX5-GPRASP2;GPRASP2	2
Q96E66;C9JDG7;Q96E66-3;Q96E66-2;Q96E66-5;Q96E66-4;F5H0M6;F5GYI0;Q96E66-6	ENSG00000184154;ENSG00000284922	LRRC51;LRTOMT	2
Q96HJ9	ENSG00000164898;ENSG00000269955	FMC1;FMC1-LUC7L2	2
Q96HY3;G3V361;G3V226	ENSG00000143933;ENSG00000160014;ENSG00000198668	CALM1;CALM2;CALM3	3
Q96JG8-2;Q96JG8;Q96JG8-4	ENSG00000154545;ENSG00000187243	MAGED4;MAGED4B	2
Q96JP5;A0A0A6YYC7;Q96JP5-2;H3BTR0	ENSG00000186660;ENSG00000255073	ZFP91;ZFP91-CNTF	2
Q96PK6	ENSG00000239306;ENSG00000248643	RBM14;RBM14-RBM4	2
Q96QH8	ENSG00000171478;ENSG00000171489	SPACA5;SPACA5B	2
Q99613;Q99613-2;B5ME19	ENSG00000184110;ENSG00000205609	EIF3C;EIF3CL	2
Q99666	ENSG00000015568;ENSG00000183054	RGPD5;RGPD6	2
Q9BPZ2;Q99865;Q5JZB8	ENSG00000147059;ENSG00000186787	SPIN2A;SPIN2B	2
Q9BQ83;Q9BQ83-2	ENSG00000132207;ENSG00000181625	SLX1A;SLX1B	2
Q9BRT8;Q9BRT8-2;Q9BRT8-3;A0A0A6YYH9;Q5JTY5-2;Q5RIA9;Q5JTY5;A0A087X140;Q5RIB0;A0A0A0MRU4;A0A087WWG3;Q5RIA9-3	ENSG00000147996;ENSG00000172785;ENSG00000196873	CBWD1;CBWD3;CBWD5	3
Q9BTE6	ENSG00000108825;ENSG00000266967	AARSD1;PTGES3L-AARSD1	2
Q9BTE6-3;Q9BTE6-2;C9J5N1	ENSG00000108825;ENSG00000266967	AARSD1;PTGES3L-AARSD1	2
Q9BTL3;A0A3B3IU46	ENSG00000169612;ENSG00000235272	RAMAC;RAMACL	2
Q9BTZ2-2;F5GWZ1;E9PFL3	ENSG00000284807;ENSG00000157326;ENSG00000187630	DHRS4;DHRS4L2	2
Q9BWG6;Q9BWG6-3;Q9BWG6-2	ENSG00000163156	SCNM1;TNFAIP8L2-SCNM1	2
Q9BXJ4-3;E9PGA6;Q9BXJ4	ENSG00000082196;ENSG00000273294	C1QTNF3;C1QTNF3-AMACR	2
Q9BXN6;Q9NS26;Q9NY87	ENSG00000196406;ENSG00000198021;ENSG00000198573;ENSG00000203926	SPANXA1;SPANXA2;SPANXC;SPANXD	4
Q9GZY0	ENSG00000269405;ENSG00000269437	NXF2;NXF2B	2
Q9H1X3	ENSG00000059769;ENSG00000244115	DNAJC25;DNAJC25-GNG10	2
Q9H3K6;A0A087WZT3;Q9H3K6-2	ENSG00000169627;ENSG00000183336	BOLA2;BOLA2B	2
Q9H4L4;A0A087X0R7;J3QL36	ENSG00000161956;ENSG00000277957	SENP3;SENP3-EIF4A1	2
Q9HAW7;Q9HAW7-2;P19224-2	ENSG00000167165;ENSG00000244122	UGT1A6;UGT1A7	2
Q9HD64	ENSG00000204379;ENSG00000204382	XAGE1A;XAGE1B	2
Q9NQU5;Q9NQU5-2	ENSG00000137843	BUB1B-PAK6;PAK6	2
Q9NYZ1;J3QL63;J3QL47;C9JYS5;J3KS67;K7ENL4;Q96ET8-3	ENSG00000171928;ENSG00000175106;ENSG00000259024	TVP23B;TVP23C;TVP23C-CDRT4	3
Q9P0N9-2;Q9P0N9;Q9P0N9-3;Q5SZL3;U3KPS8;Q5SZL5;Q5SZL6;Q5SZL4;Q9P0N9-4;B4DK47	ENSG00000145979	TBC1D7;TBC1D7-LOC100130357	2
Q9UBI1;R4GMW6;H0Y6Z9;H0Y4W0	ENSG00000148444;ENSG00000269897	COMMD3;COMMD3-BMI1	2
Q9UG63;Q9UG63-2	ENSG00000033050;ENSG00000285292	ABCF2;ABCF2-H2BE1	2
Q9ULR0;Q9ULR0-2;Q9ULR0-1;A8MVI5	ENSG00000240682;ENSG00000261796	ISY1;ISY1-RAB43	2
Q9UNT1;Q9UBK7;Q9UNT1-3;Q9UBK7-3;B7ZBD5;A8MXF6	ENSG00000079974;ENSG00000144134	RABL2A;RABL2B	2
Q9UNT1-2;Q9UBK7-2	ENSG00000079974;ENSG00000144134	RABL2A;RABL2B	2
Q9Y3B3	ENSG00000134970;ENSG00000251201	TMED7;TMED7-TICAM2	2
Q9Y3E7;Q9Y3E7-3;Q9Y3E7-4;Q9Y3E7-2	ENSG00000115561;ENSG00000249884	CHMP3;RNF103-CHMP3	2
Q9Y5G7;Q9Y5G8;Q9Y5G7-2	ENSG00000253485;ENSG00000253731	PCDHGA5;PCDHGA6	2
Q9Y5H5;Q9Y5H5-2;Q9UN72;Q9UN72-2	ENSG00000204961;ENSG00000204963	PCDHA7;PCDHA9	2
Q9Y6Q2	ENSG00000068781;ENSG00000243244	STON1;STON1-GTF2A1L	2
R4GMX3;P35226	ENSG00000168283;ENSG00000269897	BMI1;COMMD3-BMI1	2
S4R3N1;Q9Y3A3-2	ENSG00000115540;ENSG00000270757	HSPE1-MOB4;MOB4	2
tr|A0A087X0Q4|A0A087X0Q4_HUMAN;sp|P01615|KVD28_HUMAN;sp|A0A075B6P5|KV228_HUMAN;sp|P01614|KVD40_HUMAN;sp|A0A087WW87|KV240_HUMAN;sp|P06310|KV230_HUMAN;sp|A2NJV5|KV229_HUMAN;sp|A0A0A0MRZ7|KVD26_HUMAN;sp|A0A075B6S6|KVD30_HUMAN;sp|A0A075B6S2|KVD29_HUMAN	ENSG00000211623;ENSG00000239571;ENSG00000242534;ENSG00000243238;ENSG00000243264;ENSG00000244116;ENSG00000251039;ENSG00000273962;ENSG00000281933;ENSG00000282025	IGKV2-28;IGKV2-30;IGKV2-40;IGKV2D-26;IGKV2D-28;IGKV2D-29;IGKV2D-30;IGKV2D-40	8
sp|P04433|KV311_HUMAN;sp|A0A0A0MRZ8|KVD11_HUMAN	ENSG00000211632;ENSG00000241351;ENSG00000282823	IGKV3-11;IGKV3D-11	2
sp|P01780|HV307_HUMAN;sp|P01763|HV348_HUMAN;sp|P01762|HV311_HUMAN;sp|A0A0B4J1V1|HV321_HUMAN;tr|A0A075B7F0|A0A075B7F0_HUMAN;sp|P01766|HV313_HUMAN;sp|A0A0C4DH32|HV320_HUMAN;sp|A0A0J9YVY3|HV741_HUMAN;sp|P01782|HV309_HUMAN	ENSG00000211938;ENSG00000211941;ENSG00000211942;ENSG00000211946;ENSG00000211947;ENSG00000211964;ENSG00000233732;ENSG00000282122;ENSG00000282211;ENSG00000282281;ENSG00000282286;ENSG00000282322;ENSG00000282476;ENSG00000282627	IGHV3-11;IGHV3-13;IGHV3-20;IGHV3-21;IGHV3-48;IGHV3-7;IGHV3OR16-10;IGHV7-4-1	8
sp|P01767|HV353_HUMAN;sp|A0A0C4DH42|HV366_HUMAN;sp|P0DP02|HVC33_HUMAN;sp|P01772|HV333_HUMAN;sp|A0A0B4J1X5|HV374_HUMAN;tr|A0A075B7E8|A0A075B7E8_HUMAN;tr|A0A075B7B8|A0A075B7B8_HUMAN	ENSG00000211955;ENSG00000211967;ENSG00000211972;ENSG00000224650;ENSG00000270467;ENSG00000271178;ENSG00000282045;ENSG00000282305;ENSG00000282593	IGHV3-33;IGHV3-53;IGHV3-66;IGHV3-74;IGHV3OR16-12;IGHV3OR16-13	6
tr|A0A0J9YWU9|A0A0J9YWU9_HUMAN;sp|P01825|HV459_HUMAN;sp|P0DP08|HVD82_HUMAN;sp|P0DP06|HVD34_HUMAN;sp|A0A0C4DH41|HV461_HUMAN;sp|P06331|HV434_HUMAN;sp|P01824|HV439_HUMAN	ENSG00000211956;ENSG00000211959;ENSG00000211970;ENSG00000224373;ENSG00000276491;ENSG00000278082;ENSG00000282451;ENSG00000282579;ENSG00000282691	IGHV4-34;IGHV4-39;IGHV4-59;IGHV4-61	4
tr|A0A2R8YDT5|A0A2R8YDT5_HUMAN;tr|A0A2R8Y7T2|A0A2R8Y7T2_HUMAN;tr|A0A2R8Y5G6|A0A2R8Y5G6_HUMAN;tr|A0A0D9SFB3|A0A0D9SFB3_HUMAN;tr|A0A2R8YF78|A0A2R8YF78_HUMAN;sp|O00571-2|DDX3X_HUMAN;tr|A0A2R8YCW1|A0A2R8YCW1_HUMAN;tr|A0A0D9SG12|A0A0D9SG12_HUMAN;tr|A0A2R8YFR4|A0A2R8YFR4_HUMAN;tr|A0A2U3TZJ9|A0A2U3TZJ9_HUMAN;tr|A0A2R8YFS5|A0A2R8YFS5_HUMAN;tr|A0A2R8Y4A4|A0A2R8Y4A4_HUMAN;sp|O00571|DDX3X_HUMAN;tr|A0A2R8Y645|A0A2R8Y645_HUMAN;tr|A0A0D9SF53|A0A0D9SF53_HUMAN;tr|F6S8Q4|F6S8Q4_HUMAN;sp|O15523-2|DDX3Y_HUMAN;sp|O15523|DDX3Y_HUMAN;tr|A0A087WVZ1|A0A087WVZ1_HUMAN;tr|A0A0J9YVQ7|A0A0J9YVQ7_HUMAN	ENSG00000067048;ENSG00000215301	DDX3X;DDX3Y	2
tr|H0YI92|H0YI92_HUMAN;tr|H0YIA8|H0YIA8_HUMAN;sp|Q9NUP9|LIN7C_HUMAN;sp|O14910|LIN7A_HUMAN;tr|G3V1D4|G3V1D4_HUMAN;sp|Q9HAP6|LIN7B_HUMAN	ENSG00000104863;ENSG00000111052;ENSG00000148943	LIN7A;LIN7B;LIN7C	3
sp|O43865-2|SAHH2_HUMAN;sp|Q96HN2-4|SAHH3_HUMAN;sp|Q96HN2-3|SAHH3_HUMAN;tr|H0Y8B3|H0Y8B3_HUMAN;sp|O43865|SAHH2_HUMAN;sp|Q96HN2-2|SAHH3_HUMAN;sp|Q96HN2|SAHH3_HUMAN	ENSG00000158467;ENSG00000168710	AHCYL1;AHCYL2	2
tr|E5RGY9|E5RGY9_HUMAN;sp|O60641-4|AP180_HUMAN;tr|E9PDG8|E9PDG8_HUMAN;sp|O60641|AP180_HUMAN;tr|E5RFU0|E5RFU0_HUMAN;tr|E5RHK9|E5RHK9_HUMAN;tr|E9PI56|E9PI56_HUMAN;tr|E9PKP6|E9PKP6_HUMAN;tr|E5RFC6|E5RFC6_HUMAN;tr|E5RK51|E5RK51_HUMAN;tr|E5RIJ5|E5RIJ5_HUMAN;tr|E9PLJ8|E9PLJ8_HUMAN;sp|Q13492-4|PICAL_HUMAN;sp|O60641-3|AP180_HUMAN;sp|Q13492-3|PICAL_HUMAN;sp|Q13492-2|PICAL_HUMAN;sp|Q13492-5|PICAL_HUMAN;sp|Q13492|PICAL_HUMAN	ENSG00000065609;ENSG00000073921	PICALM;SNAP91	2
tr|F2Z307|F2Z307_HUMAN;sp|O95670|VATG2_HUMAN;tr|H0Y474|H0Y474_HUMAN	ENSG00000254899;ENSG00000254870;ENSG00000213760;ENSG00000206445;ENSG00000230900;ENSG00000234668;ENSG00000227587;ENSG00000234920;ENSG00000226850	ATP6V1G2;ATP6V1G2-DDX39B	2
sp|P00367|DHE3_HUMAN;sp|P00367-3|DHE3_HUMAN;sp|P00367-2|DHE3_HUMAN;sp|P49448|DHE4_HUMAN	ENSG00000148672;ENSG00000288118;ENSG00000182890	GLUD1;GLUD2	2
sp|P01619|KV320_HUMAN;sp|A0A0C4DH25|KVD20_HUMAN	ENSG00000211625;ENSG00000239951;ENSG00000282402	IGKV3-20;IGKV3D-20	2
tr|A0A0J9YY99|A0A0J9YY99_HUMAN;sp|P0DP03|HV335_HUMAN;sp|P01768|HV330_HUMAN;sp|P01764|HV323_HUMAN	ENSG00000211949;ENSG00000270550;ENSG00000281962;ENSG00000282150;ENSG00000282777	IGHV3-23;IGHV3-30	2
sp|Q9GIY3|2B1E_HUMAN;sp|Q5Y7A7|2B1D_HUMAN;sp|P01912|2B13_HUMAN;sp|P01911|2B1F_HUMAN;sp|Q95IE3|2B1C_HUMAN;sp|Q30154|DRB5_HUMAN;sp|Q29974|2B1G_HUMAN;sp|P20039|2B1B_HUMAN;sp|P04229|2B11_HUMAN	ENSG00000206306;ENSG00000229074;ENSG00000236884;ENSG00000196126;ENSG00000228080;ENSG00000206240;ENSG00000198502	HLA-DRB1;HLA-DRB5	2
sp|Q99878|H2A1J_HUMAN;sp|Q96KK5|H2A1H_HUMAN;sp|Q9BTM1|H2AJ_HUMAN;sp|Q16777|H2A2C_HUMAN;sp|Q93077|H2A1C_HUMAN;sp|Q7L7L0|H2A3_HUMAN;sp|Q6FI13|H2A2A_HUMAN;sp|P20671|H2A1D_HUMAN;sp|P0C0S8|H2A1_HUMAN;sp|P04908|H2A1B_HUMAN;tr|A0A0U1RR32|A0A0U1RR32_HUMAN;tr|A0A0U1RRH7|A0A0U1RRH7_HUMAN;tr|H0YFX9|H0YFX9_HUMAN;tr|A0A3B3IS11|A0A3B3IS11_HUMAN;sp|Q9BTM1-2|H2AJ_HUMAN	ENSG00000276368;ENSG00000274997;ENSG00000246705;ENSG00000184260;ENSG00000180573;ENSG00000284841;ENSG00000181218;ENSG00000288859;ENSG00000288825;ENSG00000196866;ENSG00000196787;ENSG00000196747;ENSG00000275221;ENSG00000276903;ENSG00000278677;ENSG00000278463;ENSG00000277075;ENSG00000282988	H2AC11;H2AC12;H2AC13;H2AC14;H2AC15;H2AC16;H2AC17;H2AC18;H2AC19;H2AC20;H2AC4;H2AC6;H2AC7;H2AC8;H2AJ;H2AW	16
sp|Q8N257|H2B3B_HUMAN;sp|Q16778|H2B2E_HUMAN;sp|P33778|H2B1B_HUMAN;sp|P23527|H2B1O_HUMAN;sp|P06899|H2B1J_HUMAN;sp|Q6DRA6|H2B2D_HUMAN;sp|Q6DN03|H2B2C_HUMAN	ENSG00000285449;ENSG00000196890;ENSG00000184678;ENSG00000276410;ENSG00000274641;ENSG00000124635	H2BC11;H2BC17;H2BC21;H2BC3;H2BU1	5
tr|F8VZ49|F8VZ49_HUMAN;sp|P09651-3|ROA1_HUMAN;tr|F8W6I7|F8W6I7_HUMAN;sp|P09651-2|ROA1_HUMAN;sp|P09651|ROA1_HUMAN;sp|Q32P51|RA1L2_HUMAN;tr|F8VTQ5|F8VTQ5_HUMAN;tr|F8VYN5|F8VYN5_HUMAN;tr|F8W646|F8W646_HUMAN;tr|A0A2R8Y4L2|A0A2R8Y4L2_HUMAN	ENSG00000135486;ENSG00000139675;ENSG00000224578	HNRNPA1;HNRNPA1L2;HNRNPA1P48	3
tr|A0A140TA49|A0A140TA49_HUMAN;tr|A0A140TA44|A0A140TA44_HUMAN;tr|A0A140TA32|A0A140TA32_HUMAN;sp|P0C0L4-2|CO4A_HUMAN;tr|A0A0G2JPR0|A0A0G2JPR0_HUMAN;sp|P0C0L4|CO4A_HUMAN;tr|F5GXS0|F5GXS0_HUMAN;tr|A0A140TA29|A0A140TA29_HUMAN;tr|A0A0G2JL54|A0A0G2JL54_HUMAN;sp|P0C0L5|CO4B_HUMAN;tr|A0A3B3ISA6|A0A3B3ISA6_HUMAN	ENSG00000227746;ENSG00000206340;ENSG00000244207;ENSG00000244731;ENSG00000236625;ENSG00000224389;ENSG00000228454;ENSG00000228267;ENSG00000224639;ENSG00000233312	C4A;C4B;C4B_2	3
sp|Q71UI9-2|H2AV_HUMAN;tr|C9J0D1|C9J0D1_HUMAN;sp|Q71UI9|H2AV_HUMAN;sp|P0C0S5|H2AZ_HUMAN;tr|C9J386|C9J386_HUMAN;sp|Q71UI9-3|H2AV_HUMAN;sp|Q71UI9-4|H2AV_HUMAN	ENSG00000105968;ENSG00000164032	H2AZ1;H2AZ2	2
tr|J3QS39|J3QS39_HUMAN;tr|J3QTR3|J3QTR3_HUMAN;tr|F5H6Q2|F5H6Q2_HUMAN;sp|P62987|RL40_HUMAN;tr|F5GYU3|F5GYU3_HUMAN;tr|F5H2Z3|F5H2Z3_HUMAN;tr|F5H265|F5H265_HUMAN;tr|B4DV12|B4DV12_HUMAN;tr|F5H388|F5H388_HUMAN;sp|P62979|RS27A_HUMAN;tr|F5H747|F5H747_HUMAN;tr|F5GXK7|F5GXK7_HUMAN;tr|J3QKN0|J3QKN0_HUMAN;tr|Q5PY61|Q5PY61_HUMAN;sp|P0CG47|UBB_HUMAN;tr|Q96C32|Q96C32_HUMAN;sp|P0CG48|UBC_HUMAN;tr|M0R1V7|M0R1V7_HUMAN;tr|Q49A90|Q49A90_HUMAN;tr|M0R1M6|M0R1M6_HUMAN;tr|M0R2S1|M0R2S1_HUMAN;tr|A0A2R8Y422|A0A2R8Y422_HUMAN;tr|J3QSA3|J3QSA3_HUMAN;tr|F5GZ39|F5GZ39_HUMAN	ENSG00000143947;ENSG00000150991;ENSG00000170315;ENSG00000221983;ENSG00000231767	RPS27A;RPS27AP5;UBA52;UBB;UBC	5
sp|P0DMV9|HS71B_HUMAN;sp|P0DMV8|HS71A_HUMAN;tr|A0A0G2JIW1|A0A0G2JIW1_HUMAN;sp|P0DMV8-2|HS71A_HUMAN;tr|V9GZ37|V9GZ37_HUMAN	ENSG00000204388;ENSG00000212866;ENSG00000232804;ENSG00000224501;ENSG00000231555;ENSG00000204389;ENSG00000234475;ENSG00000237724;ENSG00000235941;ENSG00000215328	HSPA1A;HSPA1B	2
sp|P0DOY3|IGLC3_HUMAN;sp|P0DOY2|IGLC2_HUMAN;sp|P0CF74|IGLC6_HUMAN;sp|A0M8Q6|IGLC7_HUMAN	ENSG00000211677;ENSG00000211679	IGLC2;IGLC3	2
sp|P0DP25|CALM3_HUMAN;sp|P0DP24|CALM2_HUMAN;sp|P0DP23|CALM1_HUMAN;tr|H0Y7A7|H0Y7A7_HUMAN;tr|E7ETZ0|E7ETZ0_HUMAN;tr|E7EMB3|E7EMB3_HUMAN;tr|M0QZ52|M0QZ52_HUMAN;tr|Q96HY3|Q96HY3_HUMAN	ENSG00000143933;ENSG00000160014;ENSG00000198668	CALM1;CALM2;CALM3	3
sp|P10301|RRAS_HUMAN;tr|E9PQK5|E9PQK5_HUMAN;tr|E9PQC5|E9PQC5_HUMAN;sp|P62070|RRAS2_HUMAN;sp|P62070-4|RRAS2_HUMAN	ENSG00000126458;ENSG00000133818	RRAS;RRAS2	2
sp|Q8TDB8-4|GTR14_HUMAN;sp|P11169|GTR3_HUMAN;sp|Q8TDB8-2|GTR14_HUMAN;sp|Q8TDB8|GTR14_HUMAN;sp|Q8TDB8-5|GTR14_HUMAN	ENSG00000059804;ENSG00000173262	SLC2A14;SLC2A3	2
tr|B7ZB02|B7ZB02_HUMAN;tr|H7C540|H7C540_HUMAN;sp|P60891-2|PRPS1_HUMAN;tr|B1ALA9|B1ALA9_HUMAN;sp|P60891|PRPS1_HUMAN;sp|P11908|PRPS2_HUMAN;sp|P11908-2|PRPS2_HUMAN;tr|A0A0B4J207|A0A0B4J207_HUMAN;sp|P21108|PRPS3_HUMAN;tr|A0A2R8Y7H4|A0A2R8Y7H4_HUMAN	ENSG00000101911;ENSG00000147224;ENSG00000229937	PRPS1;PRPS1L1;PRPS2	3
tr|A0A087WTT1|A0A087WTT1_HUMAN;sp|P11940-2|PABP1_HUMAN;tr|E7EQV3|E7EQV3_HUMAN;sp|P11940|PABP1_HUMAN;tr|E7ERJ7|E7ERJ7_HUMAN;tr|E5RGH3|E5RGH3_HUMAN;tr|B1ANR0|B1ANR0_HUMAN;sp|Q13310-2|PABP4_HUMAN;sp|Q13310|PABP4_HUMAN;sp|Q13310-3|PABP4_HUMAN;tr|E5RJB9|E5RJB9_HUMAN;tr|B1ANR1|B1ANR1_HUMAN;tr|H0YBN4|H0YBN4_HUMAN;tr|H0YAR2|H0YAR2_HUMAN	ENSG00000070756;ENSG00000090621	PABPC1;PABPC4	2
sp|P12532|KCRU_HUMAN;sp|P12532-2|KCRU_HUMAN;tr|F8WCN3|F8WCN3_HUMAN;tr|C9JSQ1|C9JSQ1_HUMAN	ENSG00000223572;ENSG00000237289	CKMT1A;CKMT1B	2
tr|J3QLE5|J3QLE5_HUMAN;sp|P14678-2|RSMB_HUMAN;sp|P63162|RSMN_HUMAN;sp|P14678|RSMB_HUMAN;sp|P63162-2|RSMN_HUMAN;sp|P14678-3|RSMB_HUMAN	ENSG00000125835;ENSG00000128739;ENSG00000273173	SNRPB;SNRPN;SNURF	3
sp|Q96QV6|H2A1A_HUMAN;sp|P16104|H2AX_HUMAN	ENSG00000164508;ENSG00000188486	H2AC1;H2AX	2
tr|E7ETC2|E7ETC2_HUMAN;sp|Q08209-5|PP2BA_HUMAN;sp|Q08209-3|PP2BA_HUMAN;tr|Q5F2F8|Q5F2F8_HUMAN;sp|Q08209-2|PP2BA_HUMAN;sp|P16298-2|PP2BB_HUMAN;sp|P16298-3|PP2BB_HUMAN;sp|Q08209|PP2BA_HUMAN;sp|P16298|PP2BB_HUMAN;sp|P16298-4|PP2BB_HUMAN;tr|E9PPC8|E9PPC8_HUMAN;tr|E9PK68|E9PK68_HUMAN;tr|Q5F2G0|Q5F2G0_HUMAN;sp|Q08209-4|PP2BA_HUMAN	ENSG00000107758;ENSG00000138814	PPP3CA;PPP3CB	2
sp|P16615-5|AT2A2_HUMAN;sp|P16615-2|AT2A2_HUMAN;sp|P16615-3|AT2A2_HUMAN;sp|P16615|AT2A2_HUMAN;sp|O14983-3|AT2A1_HUMAN;sp|O14983-2|AT2A1_HUMAN;sp|O14983|AT2A1_HUMAN	ENSG00000174437;ENSG00000196296	ATP2A1;ATP2A2	2
sp|P22392|NDKB_HUMAN;sp|P22392-2|NDKB_HUMAN;tr|Q32Q12|Q32Q12_HUMAN	ENSG00000011052;ENSG00000243678	NME1-NME2;NME2	2
tr|A0A087WVC4|A0A087WVC4_HUMAN;sp|P22694-4|KAPCB_HUMAN;sp|P22694-3|KAPCB_HUMAN;sp|P22694|KAPCB_HUMAN;sp|P22694-5|KAPCB_HUMAN;sp|P22694-7|KAPCB_HUMAN;tr|A0A0A0MS54|A0A0A0MS54_HUMAN;sp|P22694-6|KAPCB_HUMAN;sp|P22694-9|KAPCB_HUMAN;sp|P22694-2|KAPCB_HUMAN;sp|P22694-10|KAPCB_HUMAN;tr|B1APG1|B1APG1_HUMAN;tr|B1APG0|B1APG0_HUMAN;tr|B1APG2|B1APG2_HUMAN;tr|B1APF8|B1APF8_HUMAN;tr|B1APF9|B1APF9_HUMAN;sp|P22694-8|KAPCB_HUMAN;tr|B1APG3|B1APG3_HUMAN;sp|P17612-2|KAPCA_HUMAN;sp|P17612|KAPCA_HUMAN	ENSG00000142875;ENSG00000072062;ENSG00000288516	PRKACA;PRKACB	2
sp|P23634-5|AT2B4_HUMAN;sp|P23634-4|AT2B4_HUMAN;sp|P23634-3|AT2B4_HUMAN;sp|P23634-2|AT2B4_HUMAN;sp|P23634-7|AT2B4_HUMAN;sp|P23634-6|AT2B4_HUMAN;sp|P23634-8|AT2B4_HUMAN;sp|P23634|AT2B4_HUMAN;sp|P20020-5|AT2B1_HUMAN;sp|P20020-2|AT2B1_HUMAN;sp|P20020-6|AT2B1_HUMAN;sp|P20020|AT2B1_HUMAN;sp|P20020-4|AT2B1_HUMAN;sp|P20020-1|AT2B1_HUMAN;tr|E7ERY9|E7ERY9_HUMAN;sp|Q16720-8|AT2B3_HUMAN;sp|Q16720-7|AT2B3_HUMAN;sp|Q16720-6|AT2B3_HUMAN;sp|Q16720-3|AT2B3_HUMAN;sp|Q16720-5|AT2B3_HUMAN;sp|Q16720-2|AT2B3_HUMAN;sp|Q16720-4|AT2B3_HUMAN;sp|Q16720|AT2B3_HUMAN	ENSG00000058668;ENSG00000067842;ENSG00000070961	ATP2B1;ATP2B3;ATP2B4	3
sp|P24844|MYL9_HUMAN;tr|J3KTJ1|J3KTJ1_HUMAN;sp|P24844-2|MYL9_HUMAN;sp|P19105|ML12A_HUMAN;sp|O14950|ML12B_HUMAN;tr|J3QRS3|J3QRS3_HUMAN	ENSG00000101335;ENSG00000101608;ENSG00000118680	MYL12A;MYL12B;MYL9	3
sp|P29992|GNA11_HUMAN;tr|K7EL62|K7EL62_HUMAN;sp|O95837|GNA14_HUMAN	ENSG00000088256;ENSG00000156049	GNA11;GNA14	2
sp|P35637-2|FUS_HUMAN;sp|P35637|FUS_HUMAN;tr|H3BPE7|H3BPE7_HUMAN;tr|A0A075B7D9|A0A075B7D9_HUMAN;sp|Q92804-2|RBP56_HUMAN;sp|Q92804|RBP56_HUMAN	ENSG00000089280;ENSG00000276833;ENSG00000270647	FUS;TAF15	2
sp|P36507|MP2K2_HUMAN;tr|G5E9C7|G5E9C7_HUMAN;sp|Q02750-2|MP2K1_HUMAN;sp|Q02750|MP2K1_HUMAN	ENSG00000126934;ENSG00000169032	MAP2K1;MAP2K2	2
tr|H3BRY5|H3BRY5_HUMAN;sp|P50226|ST1A2_HUMAN;sp|P50225|ST1A1_HUMAN;tr|E9PKR8|E9PKR8_HUMAN;tr|E9PKW4|E9PKW4_HUMAN;tr|H3BQX5|H3BQX5_HUMAN;tr|E9PM76|E9PM76_HUMAN	ENSG00000196502;ENSG00000197165	SULT1A1;SULT1A2	2
sp|P51148|RAB5C_HUMAN;sp|P51148-2|RAB5C_HUMAN;tr|F8VWU4|F8VWU4_HUMAN;tr|F8VVZ0|F8VVZ0_HUMAN;tr|F8VUA5|F8VUA5_HUMAN;tr|F8VVK3|F8VVK3_HUMAN;tr|K7ENY4|K7ENY4_HUMAN;tr|K7ERI8|K7ERI8_HUMAN;sp|P20339-2|RAB5A_HUMAN;sp|P20339|RAB5A_HUMAN;tr|K7ERQ8|K7ERQ8_HUMAN	ENSG00000108774;ENSG00000111540;ENSG00000144566;ENSG00000267261	RAB5A;RAB5B;RAB5C	3
sp|P51692|STA5B_HUMAN;tr|K7EK35|K7EK35_HUMAN;sp|P42229-2|STA5A_HUMAN;sp|P42229|STA5A_HUMAN;tr|K7EIF9|K7EIF9_HUMAN	ENSG00000126561;ENSG00000173757	STAT5A;STAT5B	2
tr|Q5W0S5|Q5W0S5_HUMAN;sp|P54727|RD23B_HUMAN;tr|Q5W0S4|Q5W0S4_HUMAN;tr|K7ENJ0|K7ENJ0_HUMAN;tr|K7ELW1|K7ELW1_HUMAN;sp|P54725-2|RD23A_HUMAN;sp|P54725-3|RD23A_HUMAN;sp|P54725|RD23A_HUMAN	ENSG00000119318;ENSG00000179262	RAD23A;RAD23B	2
sp|P56134-4|ATPK_HUMAN;tr|C9JJT5|C9JJT5_HUMAN;sp|P56134-3|ATPK_HUMAN;sp|P56134-2|ATPK_HUMAN;sp|P56134|ATPK_HUMAN;tr|C9JU26|C9JU26_HUMAN;tr|G3V325|G3V325_HUMAN	ENSG00000241468;ENSG00000248919	ATP5MF;ATP5MF-PTCD1	2
sp|P57737-2|CORO7_HUMAN;sp|P57737-4|CORO7_HUMAN;sp|P57737|CORO7_HUMAN;tr|A0A0A6YYL4|A0A0A6YYL4_HUMAN;sp|P57737-3|CORO7_HUMAN	ENSG00000262246;ENSG00000282725;ENSG00000278760;ENSG00000103426	CORO7;CORO7-PAM16	2
sp|P59190|RAB15_HUMAN;tr|G3V196|G3V196_HUMAN;tr|A0A2R8YFB8|A0A2R8YFB8_HUMAN;tr|A0A2R8YDI9|A0A2R8YDI9_HUMAN;tr|H0YLJ8|H0YLJ8_HUMAN;tr|H0YL94|H0YL94_HUMAN;sp|P62820-3|RAB1A_HUMAN;tr|G3V562|G3V562_HUMAN;sp|P59190-2|RAB15_HUMAN	ENSG00000138069;ENSG00000139998;ENSG00000166128	RAB15;RAB1A;RAB8B	3
sp|P59666|DEF3_HUMAN;sp|P59665|DEF1_HUMAN	ENSG00000284835;ENSG00000239839;ENSG00000206047;ENSG00000284983;ENSG00000240247;ENSG00000285176	DEFA1;DEFA1B;DEFA3	3
sp|P61006-2|RAB8A_HUMAN;sp|P61006|RAB8A_HUMAN;tr|H0YMN7|H0YMN7_HUMAN;tr|H0YNE9|H0YNE9_HUMAN;sp|P51153|RAB13_HUMAN;sp|Q92930|RAB8B_HUMAN	ENSG00000143545;ENSG00000166128;ENSG00000167461	RAB13;RAB8A;RAB8B	3
sp|P61019|RAB2A_HUMAN;sp|P61019-2|RAB2A_HUMAN;tr|H7C125|H7C125_HUMAN;tr|A0A3B3ITL1|A0A3B3ITL1_HUMAN	ENSG00000104388;ENSG00000129472	RAB2A;RAB2B	2
sp|P84077|ARF1_HUMAN;sp|P61204|ARF3_HUMAN;tr|F5H423|F5H423_HUMAN;sp|P61204-2|ARF3_HUMAN	ENSG00000134287;ENSG00000143761;ENSG00000272822	ARF1;ARF3	2
sp|P61224-2|RAP1B_HUMAN;sp|P61224-4|RAP1B_HUMAN;sp|P61224-3|RAP1B_HUMAN;sp|P62834|RAP1A_HUMAN;sp|P61224|RAP1B_HUMAN;tr|F5H823|F5H823_HUMAN;tr|B7ZB78|B7ZB78_HUMAN;tr|F5GZG1|F5GZG1_HUMAN;sp|A6NIZ1|RP1BL_HUMAN	ENSG00000116473;ENSG00000127314	RAP1A;RAP1B	2
sp|P61586|RHOA_HUMAN;tr|Q5JR06|Q5JR06_HUMAN;tr|Q5JR07|Q5JR07_HUMAN;tr|E9PN11|E9PN11_HUMAN;tr|C9JNR4|C9JNR4_HUMAN;tr|E9PQH6|E9PQH6_HUMAN;tr|C9JX21|C9JX21_HUMAN;tr|Q5JR08|Q5JR08_HUMAN;sp|P08134|RHOC_HUMAN;tr|Q5JR05|Q5JR05_HUMAN;tr|U3KQA9|U3KQA9_HUMAN;tr|U3KQV3|U3KQV3_HUMAN	ENSG00000067560;ENSG00000155366;ENSG00000271810	RHOA;RHOC	2
tr|E7ETD8|E7ETD8_HUMAN;sp|P62140|PP1B_HUMAN;tr|C9J9S3|C9J9S3_HUMAN;tr|C9JP48|C9JP48_HUMAN;sp|P62136|PP1A_HUMAN;tr|F8W0W8|F8W0W8_HUMAN;sp|P62136-2|PP1A_HUMAN	ENSG00000172531;ENSG00000186298;ENSG00000213639	PPP1CA;PPP1CB;PPP1CC	3
tr|H3BMH2|H3BMH2_HUMAN;sp|P62491-2|RB11A_HUMAN;sp|Q15907-2|RB11B_HUMAN;tr|H3BSC1|H3BSC1_HUMAN;sp|P62491|RB11A_HUMAN;sp|Q15907|RB11B_HUMAN	ENSG00000103769;ENSG00000185236	RAB11A;RAB11B	2
sp|P67775|PP2AA_HUMAN;sp|P62714|PP2AB_HUMAN;tr|E5RHC1|E5RHC1_HUMAN;tr|H0YC23|H0YC23_HUMAN;tr|E5RFI3|E5RFI3_HUMAN;tr|E5RHP4|E5RHP4_HUMAN;tr|E7ESG8|E7ESG8_HUMAN;sp|P67775-2|PP2AA_HUMAN	ENSG00000104695;ENSG00000113575	PPP2CA;PPP2CB	2
sp|P62736|ACTA_HUMAN;sp|P63267|ACTH_HUMAN	ENSG00000107796;ENSG00000163017	ACTA2;ACTG2	2
sp|P62805|H4_HUMAN	ENSG00000158406;ENSG00000197061;ENSG00000197238;ENSG00000197837;ENSG00000270276;ENSG00000274618;ENSG00000276180;ENSG00000276966;ENSG00000277157;ENSG00000278637	H4-16;H4C1;H4C11;H4C15;H4C3;H4C4;H4C5;H4C6;H4C8;H4C9	10
tr|J3QRU4|J3QRU4_HUMAN;sp|P63027|VAMP2_HUMAN;tr|F8WCA0|F8WCA0_HUMAN;tr|L7N2F9|L7N2F9_HUMAN;tr|K7ENK9|K7ENK9_HUMAN;tr|K7EKX0|K7EKX0_HUMAN	ENSG00000049245;ENSG00000220205;ENSG00000263620	VAMP2;VAMP3	2
sp|P68032|ACTC_HUMAN;sp|P68133|ACTS_HUMAN;tr|A6NL76|A6NL76_HUMAN;sp|P63267-2|ACTH_HUMAN	ENSG00000143632;ENSG00000159251;ENSG00000163017	ACTA1;ACTC1;ACTG2	3
sp|P68400-2|CSK21_HUMAN;tr|A0A2R8YDP2|A0A2R8YDP2_HUMAN;tr|A0A2R8YF43|A0A2R8YF43_HUMAN;tr|A0A2R8YFU2|A0A2R8YFU2_HUMAN;tr|A0A2R8YD58|A0A2R8YD58_HUMAN;tr|E7EU96|E7EU96_HUMAN;sp|P68400|CSK21_HUMAN;tr|A0A2R8Y4D6|A0A2R8Y4D6_HUMAN;tr|A0A2R8Y4H0|A0A2R8Y4H0_HUMAN;tr|A0A2R8Y5A0|A0A2R8Y5A0_HUMAN;sp|Q8NEV1|CSK23_HUMAN	ENSG00000101266;ENSG00000254598	CSNK2A1;CSNK2A3	2
sp|P68431|H31_HUMAN;tr|K7EMV3|K7EMV3_HUMAN;tr|B4DEB1|B4DEB1_HUMAN;sp|Q16695|H31T_HUMAN;tr|K7ES00|K7ES00_HUMAN	ENSG00000197153;ENSG00000287080;ENSG00000286522;ENSG00000197409;ENSG00000273983;ENSG00000275379;ENSG00000277775;ENSG00000275714;ENSG00000278828;ENSG00000274750;ENSG00000163041;ENSG00000132475;ENSG00000285435;ENSG00000168148	H3-3A;H3-3B;H3-4;H3C1;H3C10;H3C11;H3C12;H3C2;H3C3;H3C4;H3C6;H3C7;H3C8	13
sp|P69892|HBG2_HUMAN;sp|P69891|HBG1_HUMAN;tr|A0A2R8Y7X9|A0A2R8Y7X9_HUMAN	ENSG00000196565;ENSG00000213934;ENSG00000284931	HBG1;HBG2	2
sp|P69905|HBA_HUMAN;tr|G3V1N2|G3V1N2_HUMAN;tr|A0A2R8Y7C0|A0A2R8Y7C0_HUMAN	ENSG00000188536;ENSG00000206172	HBA1;HBA2	2
sp|Q5TFQ8|SIRBL_HUMAN;sp|P78324-4|SHPS1_HUMAN;sp|P78324|SHPS1_HUMAN;sp|P78324-2|SHPS1_HUMAN	ENSG00000101307;ENSG00000198053	SIRPA;SIRPB1	2
tr|K7EK07|K7EK07_HUMAN;sp|P84243|H33_HUMAN	ENSG00000132475;ENSG00000163041	H3-3A;H3-3B	2
sp|Q01105-3|SET_HUMAN;tr|A0A0C4DFV9|A0A0C4DFV9_HUMAN;sp|Q01105-4|SET_HUMAN;sp|Q01105-2|SET_HUMAN;sp|Q01105|SET_HUMAN;tr|A0A087X027|A0A087X027_HUMAN;sp|P0DME0|SETLP_HUMAN	ENSG00000119335;ENSG00000230667	SET;SETSIP	2
tr|A6NHU4|A6NHU4_HUMAN;sp|Q04828|AK1C1_HUMAN;tr|S4R3D5|S4R3D5_HUMAN;tr|S4R3Z2|S4R3Z2_HUMAN;tr|A0A0A0MSS8|A0A0A0MSS8_HUMAN;sp|P42330|AK1C3_HUMAN	ENSG00000187134;ENSG00000196139	AKR1C1;AKR1C3	2
tr|E9PM17|E9PM17_HUMAN;tr|B3KNX7|B3KNX7_HUMAN;sp|Q13153|PAK1_HUMAN;sp|Q13153-2|PAK1_HUMAN;tr|H0YCM0|H0YCM0_HUMAN;tr|B1AKS5|B1AKS5_HUMAN;sp|Q13177|PAK2_HUMAN;tr|A0A087X294|A0A087X294_HUMAN;sp|O75914-2|PAK3_HUMAN;sp|O75914|PAK3_HUMAN;sp|O75914-4|PAK3_HUMAN;sp|O75914-3|PAK3_HUMAN	ENSG00000077264;ENSG00000149269;ENSG00000180370	PAK1;PAK2;PAK3	3
sp|Q13554-7|KCC2B_HUMAN;sp|Q13554-4|KCC2B_HUMAN;sp|Q13554-3|KCC2B_HUMAN;sp|Q13554-8|KCC2B_HUMAN;sp|Q13554-5|KCC2B_HUMAN;sp|Q13554-2|KCC2B_HUMAN;sp|Q13554|KCC2B_HUMAN;tr|H7BXS4|H7BXS4_HUMAN;sp|Q13554-6|KCC2B_HUMAN;sp|Q13555-10|KCC2G_HUMAN;tr|Q5SWX3|Q5SWX3_HUMAN;sp|Q13555-3|KCC2G_HUMAN;sp|Q13555-5|KCC2G_HUMAN;sp|Q13555-4|KCC2G_HUMAN;sp|Q13555-7|KCC2G_HUMAN;sp|Q13555-11|KCC2G_HUMAN;sp|Q13555-9|KCC2G_HUMAN;sp|Q13555-2|KCC2G_HUMAN;tr|A0A2Q3DQE3|A0A2Q3DQE3_HUMAN;sp|Q13555-8|KCC2G_HUMAN;sp|Q13555|KCC2G_HUMAN;sp|Q13555-6|KCC2G_HUMAN;tr|E9PBE8|E9PBE8_HUMAN;tr|E7EQE4|E7EQE4_HUMAN;tr|Q8WU40|Q8WU40_HUMAN	ENSG00000058404;ENSG00000148660	CAMK2B;CAMK2G	2
sp|Q13838|DX39B_HUMAN;sp|Q13838-2|DX39B_HUMAN;tr|A0A0G2JJZ9|A0A0G2JJZ9_HUMAN;tr|Q5STU3|Q5STU3_HUMAN;sp|O00148|DX39A_HUMAN;tr|H0Y400|H0Y400_HUMAN;tr|A0A140T9X3|A0A140T9X3_HUMAN	ENSG00000237889;ENSG00000235439;ENSG00000229496;ENSG00000230624;ENSG00000225859;ENSG00000225073;ENSG00000215425;ENSG00000198563;ENSG00000123136	DDX39A;DDX39B	2
sp|Q14240|IF4A2_HUMAN;sp|Q14240-2|IF4A2_HUMAN;tr|E7EQG2|E7EQG2_HUMAN;sp|P60842|IF4A1_HUMAN;tr|J3QL43|J3QL43_HUMAN;tr|J3KT12|J3KT12_HUMAN;sp|P60842-2|IF4A1_HUMAN;tr|J3KTB5|J3KTB5_HUMAN;tr|J3QS69|J3QS69_HUMAN	ENSG00000156976;ENSG00000161960	EIF4A1;EIF4A2	2
sp|Q14964|RB39A_HUMAN;tr|C9JB90|C9JB90_HUMAN;tr|C9JU14|C9JU14_HUMAN;sp|P20340-4|RAB6A_HUMAN;sp|P20340-2|RAB6A_HUMAN;sp|P20340|RAB6A_HUMAN	ENSG00000154917;ENSG00000175582;ENSG00000179331	RAB39A;RAB6A;RAB6B	3
tr|B7Z3B5|B7Z3B5_HUMAN;sp|Q15349|KS6A2_HUMAN;sp|Q15349-3|KS6A2_HUMAN;tr|F2Z2J1|F2Z2J1_HUMAN;sp|Q15349-2|KS6A2_HUMAN;tr|Q5SVM6|Q5SVM6_HUMAN;sp|Q15418-3|KS6A1_HUMAN;sp|Q15418-4|KS6A1_HUMAN;tr|E9PGT3|E9PGT3_HUMAN;sp|Q15418|KS6A1_HUMAN;sp|Q15418-2|KS6A1_HUMAN	ENSG00000071242;ENSG00000281877;ENSG00000117676	RPS6KA1;RPS6KA2	2
tr|H3BQZ7|H3BQZ7_HUMAN;sp|Q1KMD3|HNRL2_HUMAN	ENSG00000214753;ENSG00000234857	HNRNPUL2;HNRNPUL2-BSCL2	2
sp|Q6S8J3|POTEE_HUMAN;sp|P0CG38|POTEI_HUMAN;sp|A5A3E0|POTEF_HUMAN;sp|P0CG39|POTEJ_HUMAN	ENSG00000188219;ENSG00000196604;ENSG00000196834;ENSG00000222038	POTEE;POTEF;POTEI;POTEJ	4
sp|Q71DI3|H32_HUMAN	ENSG00000183598;ENSG00000203811;ENSG00000203852	H3C13;H3C14;H3C15	3
sp|Q71U36|TBA1A_HUMAN;sp|Q71U36-2|TBA1A_HUMAN;sp|P0DPH8|TBA3D_HUMAN;sp|P0DPH7|TBA3C_HUMAN;sp|P0DPH7-2|TBA3C_HUMAN;sp|Q6PEY2|TBA3E_HUMAN	ENSG00000075886;ENSG00000152086;ENSG00000167552;ENSG00000198033	TUBA1A;TUBA3C;TUBA3D;TUBA3E	4
sp|Q7Z6W7|DNJB7_HUMAN;tr|C9JN01|C9JN01_HUMAN;tr|C9JB42|C9JB42_HUMAN;tr|C9JDR7|C9JDR7_HUMAN;tr|C9JDX6|C9JDX6_HUMAN;tr|F8WCZ4|F8WCZ4_HUMAN;tr|C9J2P2|C9J2P2_HUMAN;sp|Q8WWF6|DNJB3_HUMAN;tr|E9PH18|E9PH18_HUMAN;tr|C9J2C4|C9J2C4_HUMAN;sp|O75190-2|DNJB6_HUMAN;sp|O75190-3|DNJB6_HUMAN;sp|O75190|DNJB6_HUMAN;tr|A0A0J9YX62|A0A0J9YX62_HUMAN	ENSG00000105993;ENSG00000172404;ENSG00000227802	DNAJB3;DNAJB6;DNAJB7	3
tr|A0A087WUR6|A0A087WUR6_HUMAN;sp|Q8IU85-2|KCC1D_HUMAN;sp|Q8IU85|KCC1D_HUMAN;tr|H7C071|H7C071_HUMAN;sp|Q14012|KCC1A_HUMAN	ENSG00000134072;ENSG00000183049	CAMK1;CAMK1D	2
sp|Q8TDQ7-4|GNPI2_HUMAN;sp|Q8TDQ7-5|GNPI2_HUMAN;sp|Q8TDQ7-3|GNPI2_HUMAN;sp|Q8TDQ7|GNPI2_HUMAN;tr|V9GYW0|V9GYW0_HUMAN;tr|V9GYK3|V9GYK3_HUMAN;sp|P46926-2|GNPI1_HUMAN;sp|Q8TDQ7-2|GNPI2_HUMAN	ENSG00000113552;ENSG00000163281	GNPDA1;GNPDA2	2
sp|Q96FJ2|DYL2_HUMAN;sp|P63167|DYL1_HUMAN	ENSG00000088986;ENSG00000264364	DYNLL1;DYNLL2	2
sp|Q96PK6|RBM14_HUMAN	ENSG00000239306;ENSG00000248643	RBM14;RBM14-RBM4	2
tr|C4P0D6|C4P0D6_HUMAN;tr|C4P0D8|C4P0D8_HUMAN;sp|Q99598|TSNAX_HUMAN;tr|C4P0D4|C4P0D4_HUMAN;tr|Q5VVQ1|Q5VVQ1_HUMAN	ENSG00000116918;ENSG00000270106	TSNAX;TSNAX-DISC1	2
sp|Q99613-2|EIF3C_HUMAN;sp|Q99613|EIF3C_HUMAN;sp|B5ME19|EIFCL_HUMAN	ENSG00000184110;ENSG00000205609	EIF3C;EIF3CL	2
sp|Q99962|SH3G2_HUMAN;tr|M0QYE0|M0QYE0_HUMAN;tr|M0R0I3|M0R0I3_HUMAN;sp|Q99961-3|SH3G1_HUMAN;sp|Q99961|SH3G1_HUMAN	ENSG00000107295;ENSG00000141985	SH3GL1;SH3GL2	2
tr|A0A2R8Y4M1|A0A2R8Y4M1_HUMAN;sp|Q9NZA1-3|CLIC5_HUMAN;tr|A0A2R8YGW2|A0A2R8YGW2_HUMAN;tr|A0A2R8Y615|A0A2R8Y615_HUMAN;sp|Q9NZA1-2|CLIC5_HUMAN;tr|A6PVS0|A6PVS0_HUMAN;sp|O15247|CLIC2_HUMAN;sp|Q9NZA1|CLIC5_HUMAN	ENSG00000112782;ENSG00000155962	CLIC2;CLIC5	2
sp|Q9UG63|ABCF2_HUMAN;sp|Q9UG63-2|ABCF2_HUMAN;tr|C9JHK9|C9JHK9_HUMAN;tr|C9JZV3|C9JZV3_HUMAN	ENSG00000033050;ENSG00000285292	ABCF2;ABCF2-H2BE1	2
sp|Q9ULU8-2|CAPS1_HUMAN;sp|Q9ULU8-3|CAPS1_HUMAN;tr|F1T0E5|F1T0E5_HUMAN;sp|Q9ULU8|CAPS1_HUMAN;sp|Q9ULU8-4|CAPS1_HUMAN;tr|H0YFP0|H0YFP0_HUMAN;tr|H7BYR4|H7BYR4_HUMAN;tr|F8W8P5|F8W8P5_HUMAN;sp|Q86UW7-3|CAPS2_HUMAN;sp|Q86UW7-2|CAPS2_HUMAN;tr|C9IYE1|C9IYE1_HUMAN;sp|Q86UW7|CAPS2_HUMAN;tr|A0A087X1P3|A0A087X1P3_HUMAN	ENSG00000081803;ENSG00000163618	CADPS;CADPS2	2
tr|H3BNC9|H3BNC9_HUMAN;tr|H0YN73|H0YN73_HUMAN;sp|P08708|RS17_HUMAN;tr|H0YN88|H0YN88_HUMAN;tr|A0A075B716|A0A075B716_HUMAN;tr|A0A0J9YYC4|A0A0J9YYC4_HUMAN;sp|Q9BZB8-4|CPEB1_HUMAN;sp|Q9BZB8-2|CPEB1_HUMAN;tr|A0A0J9YXP0|A0A0J9YXP0_HUMAN;tr|A0A087X171|A0A087X171_HUMAN;sp|Q9BZB8-3|CPEB1_HUMAN;tr|A0A087WVR7|A0A087WVR7_HUMAN;sp|Q9BZB8|CPEB1_HUMAN;tr|A0A087WXG7|A0A087WXG7_HUMAN;tr|A0A024R214|A0A024R214_HUMAN	ENSG00000260836;ENSG00000182774;ENSG00000278229;ENSG00000282755;ENSG00000214575;ENSG00000277445	CPEB1;RPS17	2
sp|A0A075B6I9|LV746_HUMAN;sp|P04211|LV743_HUMAN	ENSG00000211649;ENSG00000211652;ENSG00000278293	IGLV7-43;IGLV7-46	2
sp|P01615|KVD28_HUMAN;sp|A0A075B6P5|KV228_HUMAN	ENSG00000242534;ENSG00000244116;ENSG00000282025	IGKV2-28;IGKV2D-28	2
tr|A0A087X0Q4|A0A087X0Q4_HUMAN;sp|P01614|KVD40_HUMAN;sp|A0A087WW87|KV240_HUMAN	ENSG00000251039;ENSG00000273962	IGKV2-40;IGKV2D-40	2
tr|A0A0J9YWU9|A0A0J9YWU9_HUMAN;sp|P01825|HV459_HUMAN;sp|P0DP08|HVD82_HUMAN;sp|P0DP06|HVD34_HUMAN;sp|A0A0C4DH41|HV461_HUMAN;sp|P06331|HV434_HUMAN;sp|P01824|HV439_HUMAN	ENSG00000211956;ENSG00000211959;ENSG00000211970;ENSG00000224373;ENSG00000276491;ENSG00000278082;ENSG00000282451;ENSG00000282579;ENSG00000282691	IGHV4-34;IGHV4-39;IGHV4-59;IGHV4-61	4
sp|P01767|HV353_HUMAN;sp|A0A0C4DH42|HV366_HUMAN;sp|P0DP02|HVC33_HUMAN;sp|P01772|HV333_HUMAN	ENSG00000211955;ENSG00000211967;ENSG00000211972;ENSG00000282045;ENSG00000282593	IGHV3-33;IGHV3-53;IGHV3-66	3
sp|A0A0C4DH72|KV106_HUMAN;sp|P04432|KVD39_HUMAN;sp|P01611|KVD12_HUMAN;sp|P01597|KV139_HUMAN;sp|A0A0C4DH73|KV112_HUMAN;sp|P01599|KV117_HUMAN	ENSG00000239855;ENSG00000240382;ENSG00000242371;ENSG00000243290;ENSG00000251546;ENSG00000278857;ENSG00000281978;ENSG00000282120;ENSG00000282163;ENSG00000282694	IGKV1-12;IGKV1-17;IGKV1-39;IGKV1-6;IGKV1D-12;IGKV1D-39	6
tr|H3BTL1|H3BTL1_HUMAN;sp|Q9GZQ8|MLP3B_HUMAN;sp|A6NCE7|MP3B2_HUMAN	ENSG00000140941;ENSG00000258102	MAP1LC3B;MAP1LC3B2	2
sp|A6ZKI3|RTL8C_HUMAN;sp|Q9BWD3|RTL8A_HUMAN;sp|Q17RB0|RTL8B_HUMAN	ENSG00000134590;ENSG00000203950;ENSG00000212747	RTL8A;RTL8B;RTL8C	3
sp|P0DPB3-4|SCHI1_HUMAN;sp|P0DPB3-3|SCHI1_HUMAN;tr|C9JWG6|C9JWG6_HUMAN;tr|C9J366|C9J366_HUMAN;sp|P0DPB3-2|SCHI1_HUMAN;sp|P0DPB3|SCHI1_HUMAN;sp|B3KU38-2|IQIP1_HUMAN;sp|B3KU38|IQIP1_HUMAN	ENSG00000151967;ENSG00000283154	IQCJ-SCHIP1;SCHIP1	2
sp|B7ZAQ6-2|GPHRA_HUMAN;sp|B7ZAQ6-3|GPHRA_HUMAN;sp|P0CG08|GPHRB_HUMAN;sp|B7ZAQ6|GPHRA_HUMAN;tr|A0A087WW82|A0A087WW82_HUMAN;tr|U3KPV2|U3KPV2_HUMAN;tr|E9PKY3|E9PKY3_HUMAN;tr|A0A087WW78|A0A087WW78_HUMAN	ENSG00000117262;ENSG00000188092	GPR89A;GPR89B	2
tr|A0A0G2JPF8|A0A0G2JPF8_HUMAN;sp|P0DMR1|HNRC4_HUMAN;sp|B7ZW38|HNRC3_HUMAN;sp|O60812|HNRC1_HUMAN;tr|A0A0G2JNQ3|A0A0G2JNQ3_HUMAN;sp|B2RXH8|HNRC2_HUMAN	ENSG00000283292;ENSG00000282559;ENSG00000277058;ENSG00000273865;ENSG00000179412;ENSG00000283231;ENSG00000282095;ENSG00000282175;ENSG00000179172;ENSG00000283370;ENSG00000274109;ENSG00000275774;ENSG00000282530	HNRNPCL1;HNRNPCL2;HNRNPCL3;HNRNPCL4	4
sp|O14770-6|MEIS2_HUMAN;tr|F5GYS8|F5GYS8_HUMAN;tr|H0YNY8|H0YNY8_HUMAN;tr|U3KPR8|U3KPR8_HUMAN;sp|O14770-7|MEIS2_HUMAN;sp|O14770-8|MEIS2_HUMAN;sp|O00470|MEIS1_HUMAN;sp|O14770-3|MEIS2_HUMAN;sp|O14770-2|MEIS2_HUMAN;sp|O00470-2|MEIS1_HUMAN;sp|O14770-4|MEIS2_HUMAN;sp|O14770|MEIS2_HUMAN;tr|H0YMX5|H0YMX5_HUMAN;tr|U3KQV2|U3KQV2_HUMAN;tr|U3KQI2|U3KQI2_HUMAN;sp|O14770-5|MEIS2_HUMAN;sp|Q99687-3|MEIS3_HUMAN;sp|Q99687|MEIS3_HUMAN;tr|H3BLU4|H3BLU4_HUMAN;sp|Q99687-2|MEIS3_HUMAN;tr|H0YNA8|H0YNA8_HUMAN	ENSG00000105419;ENSG00000134138;ENSG00000143995	MEIS1;MEIS2;MEIS3	3
tr|A0A0D9SFB3|A0A0D9SFB3_HUMAN;tr|A0A2R8YF78|A0A2R8YF78_HUMAN;tr|A0A2R8YCW1|A0A2R8YCW1_HUMAN;tr|A0A0D9SG12|A0A0D9SG12_HUMAN;tr|A0A2R8YFS5|A0A2R8YFS5_HUMAN;tr|A0A2R8Y4A4|A0A2R8Y4A4_HUMAN;sp|O00571|DDX3X_HUMAN;tr|A0A0D9SF53|A0A0D9SF53_HUMAN;tr|A0A2R8Y5G6|A0A2R8Y5G6_HUMAN;sp|O00571-2|DDX3X_HUMAN;tr|A0A2R8YFR4|A0A2R8YFR4_HUMAN;tr|A0A2U3TZJ9|A0A2U3TZJ9_HUMAN;tr|A0A2R8Y645|A0A2R8Y645_HUMAN;tr|F6S8Q4|F6S8Q4_HUMAN;tr|A0A2R8YDH3|A0A2R8YDH3_HUMAN;tr|A0A2R8YDT5|A0A2R8YDT5_HUMAN;tr|A0A2R8Y7T2|A0A2R8Y7T2_HUMAN;sp|O15523-2|DDX3Y_HUMAN;sp|O15523|DDX3Y_HUMAN	ENSG00000067048;ENSG00000215301	DDX3X;DDX3Y	2
sp|O14519-2|CDKA1_HUMAN;sp|O14519|CDKA1_HUMAN;tr|F5GZF0|F5GZF0_HUMAN;sp|O75956|CDKA2_HUMAN	ENSG00000111328;ENSG00000167797	CDK2AP1;CDK2AP2	2
sp|O14662-4|STX16_HUMAN;sp|O14662-2|STX16_HUMAN;sp|O14662-5|STX16_HUMAN;sp|O14662|STX16_HUMAN;tr|H3BU86|H3BU86_HUMAN;tr|Q96NX8|Q96NX8_HUMAN;tr|B7ZBM8|B7ZBM8_HUMAN	ENSG00000124222;ENSG00000254995	STX16;STX16-NPEPL1	2
sp|O14925|TIM23_HUMAN;sp|Q5SRD1|TI23B_HUMAN;tr|B4DDK6|B4DDK6_HUMAN	ENSG00000204152;ENSG00000265354	TIMM23;TIMM23B	2
sp|P19105|ML12A_HUMAN;sp|O14950|ML12B_HUMAN;tr|J3QRS3|J3QRS3_HUMAN;tr|J3KTJ1|J3KTJ1_HUMAN	ENSG00000101608;ENSG00000118680	MYL12A;MYL12B	2
sp|O43251-6|RFOX2_HUMAN;sp|O43251-8|RFOX2_HUMAN;tr|S4R469|S4R469_HUMAN;tr|F8VR27|F8VR27_HUMAN;tr|F8VZY7|F8VZY7_HUMAN;tr|B0QYV1|B0QYV1_HUMAN;sp|O43251-9|RFOX2_HUMAN;tr|B0QYY4|B0QYY4_HUMAN;sp|Q9NWB1-3|RFOX1_HUMAN;sp|O43251-4|RFOX2_HUMAN;tr|A0A087X2B1|A0A087X2B1_HUMAN;sp|O43251-5|RFOX2_HUMAN;sp|O43251-10|RFOX2_HUMAN;sp|O43251-2|RFOX2_HUMAN;tr|A0A0G2JRA5|A0A0G2JRA5_HUMAN;sp|O43251|RFOX2_HUMAN;sp|Q9NWB1-4|RFOX1_HUMAN;sp|Q9NWB1-5|RFOX1_HUMAN;sp|Q9NWB1|RFOX1_HUMAN;sp|O43251-7|RFOX2_HUMAN;tr|J3KNW3|J3KNW3_HUMAN;sp|Q9NWB1-2|RFOX1_HUMAN;tr|I3L1D4|I3L1D4_HUMAN;tr|A0A0G2JRD1|A0A0G2JRD1_HUMAN;tr|S4R3K7|S4R3K7_HUMAN;sp|O43251-3|RFOX2_HUMAN;tr|A0A0G2JSB3|A0A0G2JSB3_HUMAN;tr|B0QYY7|B0QYY7_HUMAN	ENSG00000277564;ENSG00000100320;ENSG00000078328	RBFOX1;RBFOX2	2
sp|O43324|MCA3_HUMAN;sp|O43324-2|MCA3_HUMAN;tr|D6RBD7|D6RBD7_HUMAN;tr|C9J1V9|C9J1V9_HUMAN;tr|H0YAL7|H0YAL7_HUMAN	ENSG00000124802;ENSG00000265818	EEF1E1;EEF1E1-BLOC1S5	2
sp|O43374-2|RASL2_HUMAN;sp|O43374|RASL2_HUMAN;tr|E7ERK1|E7ERK1_HUMAN;tr|F5GXT2|F5GXT2_HUMAN;sp|C9J798|RAS4B_HUMAN;tr|F8W6L0|F8W6L0_HUMAN	ENSG00000105808;ENSG00000170667	RASA4;RASA4B	2
sp|O60449-3|LY75_HUMAN;sp|O60449-2|LY75_HUMAN;sp|Q8IX05|CD302_HUMAN;sp|O60449|LY75_HUMAN	ENSG00000054219;ENSG00000241399;ENSG00000248672	CD302;LY75;LY75-CD302	3
sp|O60907-2|TBL1X_HUMAN;sp|O60907|TBL1X_HUMAN;tr|A0A2R8YFW3|A0A2R8YFW3_HUMAN;sp|Q9BQ87|TBL1Y_HUMAN	ENSG00000092377;ENSG00000101849	TBL1X;TBL1Y	2
sp|O94842-3|TOX4_HUMAN;sp|O94842-2|TOX4_HUMAN;sp|O94842|TOX4_HUMAN;sp|O15405-2|TOX3_HUMAN;sp|O15405|TOX3_HUMAN;sp|Q96NM4-3|TOX2_HUMAN;sp|Q96NM4|TOX2_HUMAN;sp|Q96NM4-4|TOX2_HUMAN;sp|Q96NM4-2|TOX2_HUMAN;sp|O94900|TOX_HUMAN	ENSG00000092203;ENSG00000103460;ENSG00000124191;ENSG00000198846	TOX;TOX2;TOX3;TOX4	4
sp|O95298|NDUC2_HUMAN;sp|O95298-2|NDUC2_HUMAN;tr|E9PM14|E9PM14_HUMAN;sp|E9PQ53|NDUCR_HUMAN;tr|A0A087WUM3|A0A087WUM3_HUMAN;tr|E9PRJ5|E9PRJ5_HUMAN;sp|O95298-3|NDUC2_HUMAN	ENSG00000151366;ENSG00000259112	NDUFC2;NDUFC2-KCTD14	2
sp|O95361|TRI16_HUMAN;tr|H0Y626|H0Y626_HUMAN;tr|K7ENN8|K7ENN8_HUMAN;sp|Q309B1|TR16L_HUMAN;sp|O95361-2|TRI16_HUMAN;tr|B3KP96|B3KP96_HUMAN	ENSG00000108448;ENSG00000221926;ENSG00000251537	TRIM16;TRIM16L	2
sp|O95670|VATG2_HUMAN;tr|H0Y474|H0Y474_HUMAN;sp|O95670-2|VATG2_HUMAN;tr|F2Z307|F2Z307_HUMAN	ENSG00000213760;ENSG00000206445;ENSG00000230900;ENSG00000234668;ENSG00000227587;ENSG00000234920;ENSG00000226850;ENSG00000254899;ENSG00000254870	ATP6V1G2;ATP6V1G2-DDX39B	2
tr|A0A087WV25|A0A087WV25_HUMAN;sp|O95684-2|FR1OP_HUMAN;sp|O95684|FR1OP_HUMAN;sp|Q8N103-3|TAGAP_HUMAN	ENSG00000164691;ENSG00000213066	CEP43;TAGAP	2
sp|O95749|GGPPS_HUMAN;tr|C9J7M1|C9J7M1_HUMAN;tr|C9J6G3|C9J6G3_HUMAN;tr|A0A2R8YE82|A0A2R8YE82_HUMAN	ENSG00000152904;ENSG00000282984;ENSG00000284770;ENSG00000285053	GGPS1;TBCE	2
sp|P01619|KV320_HUMAN;sp|A0A0C4DH25|KVD20_HUMAN	ENSG00000211625;ENSG00000239951;ENSG00000282402	IGKV3-20;IGKV3D-20	2
sp|P01700|LV147_HUMAN;sp|P01699|LV144_HUMAN	ENSG00000211648;ENSG00000211651;ENSG00000274854	IGLV1-44;IGLV1-47	2
sp|P01717|LV325_HUMAN;sp|P01718|LV327_HUMAN;sp|A0A075B6K0|LV316_HUMAN	ENSG00000211658;ENSG00000211659;ENSG00000211665	IGLV3-16;IGLV3-25;IGLV3-27	3
sp|P01742|HV169_HUMAN;sp|P0DP01|HV108_HUMAN;sp|P01743|HV146_HUMAN;sp|A0A0C4DH29|HV103_HUMAN;sp|A0A0B4J2H0|HV69D_HUMAN	ENSG00000211935;ENSG00000211962;ENSG00000211973;ENSG00000280411;ENSG00000282131;ENSG00000282213;ENSG00000282350;ENSG00000282399	IGHV1-3;IGHV1-46;IGHV1-69;IGHV1-69D	4
sp|P01780|HV307_HUMAN;sp|P01763|HV348_HUMAN;sp|P01762|HV311_HUMAN;sp|A0A0B4J1V1|HV321_HUMAN	ENSG00000211938;ENSG00000211941;ENSG00000211947;ENSG00000211964;ENSG00000282211;ENSG00000282281;ENSG00000282322;ENSG00000282627	IGHV3-11;IGHV3-21;IGHV3-48;IGHV3-7	4
tr|A0A024R0T9|A0A024R0T9_HUMAN;sp|P02655|APOC2_HUMAN;tr|K7ER74|K7ER74_HUMAN;tr|Q6P163|Q6P163_HUMAN;tr|V9GYJ8|V9GYJ8_HUMAN	ENSG00000224916;ENSG00000234906	APOC2;APOC4-APOC2	2
sp|P02776|PLF4_HUMAN;sp|P10720|PF4V_HUMAN	ENSG00000109272;ENSG00000163737	PF4;PF4V1	2
sp|P02795|MT2_HUMAN;sp|P13640|MT1G_HUMAN	ENSG00000125144;ENSG00000125148	MT1G;MT2A	2
sp|P07919|QCR6_HUMAN;sp|A0A096LP55|QCR6L_HUMAN	ENSG00000173660;ENSG00000233954	UQCRH;UQCRHL	2
tr|F8W6I7|F8W6I7_HUMAN;sp|P09651-2|ROA1_HUMAN;sp|P09651|ROA1_HUMAN;sp|P09651-3|ROA1_HUMAN;tr|F8VZ49|F8VZ49_HUMAN;sp|Q32P51|RA1L2_HUMAN;tr|A0A2R8Y4L2|A0A2R8Y4L2_HUMAN	ENSG00000135486;ENSG00000139675;ENSG00000224578	HNRNPA1;HNRNPA1L2;HNRNPA1P48	3
sp|P0C0L4|CO4A_HUMAN;sp|P0C0L4-2|CO4A_HUMAN	ENSG00000227746;ENSG00000206340;ENSG00000244207;ENSG00000244731;ENSG00000236625;ENSG00000224389;ENSG00000228454;ENSG00000228267;ENSG00000224639	C4A;C4B	2
sp|P0C0L5|CO4B_HUMAN;tr|F5GXS0|F5GXS0_HUMAN;tr|A0A3B3ISA6|A0A3B3ISA6_HUMAN	ENSG00000236625;ENSG00000224389;ENSG00000228454;ENSG00000228267;ENSG00000224639;ENSG00000233312	C4B;C4B_2	2
sp|P0C0S5|H2AZ_HUMAN;sp|Q71UI9-3|H2AV_HUMAN	ENSG00000105968;ENSG00000164032	H2AZ1;H2AZ2	2
sp|Q99878|H2A1J_HUMAN;sp|Q96KK5|H2A1H_HUMAN;sp|P0C0S8|H2A1_HUMAN;tr|H0YFX9|H0YFX9_HUMAN	ENSG00000196747;ENSG00000196787;ENSG00000246705;ENSG00000274997;ENSG00000275221;ENSG00000276368;ENSG00000276903;ENSG00000278677	H2AC11;H2AC12;H2AC13;H2AC14;H2AC15;H2AC16;H2AC17;H2AJ	8
sp|P0C870|JMJD7_HUMAN;sp|P0C869-8|PA24B_HUMAN;sp|P0C869-7|PA24B_HUMAN;sp|P0C869-6|PA24B_HUMAN;tr|B5MC20|B5MC20_HUMAN;tr|C9K0I3|C9K0I3_HUMAN	ENSG00000168970;ENSG00000243708;ENSG00000243789	JMJD7;JMJD7-PLA2G4B;PLA2G4B	3
sp|P0CAP2-3|GRL1A_HUMAN;sp|P0CAP2|GRL1A_HUMAN;tr|H8Y6P7|H8Y6P7_HUMAN;sp|P0CAP2-2|GRL1A_HUMAN	ENSG00000137878;ENSG00000255529	GCOM1;POLR2M	2
tr|Q6ICJ4|Q6ICJ4_HUMAN;sp|P0CG30|GSTT2_HUMAN;tr|A0A087WY67|A0A087WY67_HUMAN;sp|P0CG29|GST2_HUMAN	ENSG00000133433;ENSG00000278695;ENSG00000099984;ENSG00000277897	GSTT2;GSTT2B	2
sp|P0CG35|TB15B_HUMAN;sp|P0CG34|TB15A_HUMAN;tr|H3BU88|H3BU88_HUMAN;tr|A0A087X1C1|A0A087X1C1_HUMAN	ENSG00000158164;ENSG00000269226;ENSG00000158427	TMSB15A;TMSB15B	2
sp|P0DMN0|ST1A4_HUMAN;sp|P0DMM9|ST1A3_HUMAN;tr|A0A0A6YYL2|A0A0A6YYL2_HUMAN;sp|P0DMM9-3|ST1A3_HUMAN;sp|P0DMM9-2|ST1A3_HUMAN;tr|H3BPL6|H3BPL6_HUMAN	ENSG00000213648;ENSG00000261052	SULT1A3;SULT1A4	2
sp|P0DMV9|HS71B_HUMAN;sp|P0DMV8|HS71A_HUMAN;tr|A0A0G2JIW1|A0A0G2JIW1_HUMAN;sp|P0DMV8-2|HS71A_HUMAN;tr|V9GZ37|V9GZ37_HUMAN	ENSG00000204388;ENSG00000212866;ENSG00000232804;ENSG00000224501;ENSG00000231555;ENSG00000204389;ENSG00000234475;ENSG00000237724;ENSG00000235941;ENSG00000215328	HSPA1A;HSPA1B	2
sp|Q01081|U2AF1_HUMAN;sp|P0DN76|U2AF5_HUMAN;sp|Q01081-2|U2AF1_HUMAN;sp|Q01081-4|U2AF1_HUMAN	ENSG00000160201;ENSG00000275895	U2AF1;U2AF1L5	2
sp|P35520|CBS_HUMAN;sp|P0DN79|CBSL_HUMAN;sp|P35520-2|CBS_HUMAN	ENSG00000160200;ENSG00000274276	CBS;CBSL	2
sp|P0DOY2|IGLC2_HUMAN;sp|P0DOY3|IGLC3_HUMAN;sp|P0CF74|IGLC6_HUMAN	ENSG00000211677;ENSG00000211679	IGLC2;IGLC3	2
sp|P0DP25|CALM3_HUMAN;sp|P0DP24|CALM2_HUMAN;sp|P0DP23|CALM1_HUMAN;tr|H0Y7A7|H0Y7A7_HUMAN;tr|E7ETZ0|E7ETZ0_HUMAN;tr|E7EMB3|E7EMB3_HUMAN;tr|Q96HY3|Q96HY3_HUMAN;tr|G3V361|G3V361_HUMAN	ENSG00000143933;ENSG00000160014;ENSG00000198668	CALM1;CALM2;CALM3	3
tr|A0A087WZS0|A0A087WZS0_HUMAN;tr|A0A087WYG6|A0A087WYG6_HUMAN;sp|P0DP58|LYNX1_HUMAN	ENSG00000180155;ENSG00000284505	LYNX1;LYNX1-SLURP2	2
sp|P0DPH8|TBA3D_HUMAN;sp|P0DPH7|TBA3C_HUMAN;sp|P0DPH7-2|TBA3C_HUMAN;sp|Q6PEY2|TBA3E_HUMAN	ENSG00000075886;ENSG00000152086;ENSG00000198033	TUBA3C;TUBA3D;TUBA3E	3
sp|P11169|GTR3_HUMAN;sp|Q8TDB8-4|GTR14_HUMAN;sp|Q8TDB8-2|GTR14_HUMAN;sp|Q8TDB8|GTR14_HUMAN;sp|Q8TDB8-5|GTR14_HUMAN	ENSG00000059804;ENSG00000173262	SLC2A14;SLC2A3	2
sp|P11940|PABP1_HUMAN;tr|E7EQV3|E7EQV3_HUMAN;tr|E7ERJ7|E7ERJ7_HUMAN;tr|A0A087WTT1|A0A087WTT1_HUMAN;sp|P11940-2|PABP1_HUMAN;sp|Q9H361|PABP3_HUMAN	ENSG00000070756;ENSG00000151846	PABPC1;PABPC3	2
sp|P12314|FCGR1_HUMAN;tr|A0A0A0MRM3|A0A0A0MRM3_HUMAN;sp|Q92637|FCGRB_HUMAN;sp|Q92637-3|FCGRB_HUMAN	ENSG00000150337;ENSG00000198019	FCGR1A;FCGR1B	2
sp|P12532|KCRU_HUMAN;sp|P12532-2|KCRU_HUMAN;tr|F8WCN3|F8WCN3_HUMAN	ENSG00000223572;ENSG00000237289	CKMT1A;CKMT1B	2
tr|J3QLE5|J3QLE5_HUMAN;sp|P14678-2|RSMB_HUMAN;sp|P63162|RSMN_HUMAN;sp|P14678|RSMB_HUMAN;sp|P63162-2|RSMN_HUMAN;sp|P14678-3|RSMB_HUMAN;tr|J3KRY3|J3KRY3_HUMAN;tr|S4R3P3|S4R3P3_HUMAN	ENSG00000125835;ENSG00000128739;ENSG00000273173	SNRPB;SNRPN;SNURF	3
sp|P16220-2|CREB1_HUMAN;sp|P16220|CREB1_HUMAN;sp|P16220-3|CREB1_HUMAN;tr|C9JBT4|C9JBT4_HUMAN;sp|Q03060-32|CREM_HUMAN;sp|Q03060-26|CREM_HUMAN;tr|C9J896|C9J896_HUMAN;tr|G5E998|G5E998_HUMAN;sp|Q03060-21|CREM_HUMAN;sp|Q03060-31|CREM_HUMAN;sp|Q03060-6|CREM_HUMAN	ENSG00000095794;ENSG00000118260	CREB1;CREM	2
tr|A0A087WXM6|A0A087WXM6_HUMAN;tr|J3QQT2|J3QQT2_HUMAN;tr|J3KRX5|J3KRX5_HUMAN;sp|P18621|RL17_HUMAN;tr|A0A0A6YYL6|A0A0A6YYL6_HUMAN;sp|P18621-3|RL17_HUMAN;tr|J3QLC8|J3QLC8_HUMAN;tr|J3KRB3|J3KRB3_HUMAN;tr|A0A087WWH0|A0A087WWH0_HUMAN;tr|J3QS96|J3QS96_HUMAN;sp|P18621-2|RL17_HUMAN;tr|A0A0A0MRF8|A0A0A0MRF8_HUMAN;tr|A0A087WY81|A0A087WY81_HUMAN	ENSG00000215472;ENSG00000265681	RPL17;RPL17-C18orf32	2
sp|P20264|PO3F3_HUMAN;tr|A0A2R8Y739|A0A2R8Y739_HUMAN;sp|Q03052|PO3F1_HUMAN	ENSG00000185668;ENSG00000196767;ENSG00000198914	POU3F1;POU3F3;POU3F4	3
sp|P22392|NDKB_HUMAN	ENSG00000011052;ENSG00000243678	NME1-NME2;NME2	2
sp|P22392-2|NDKB_HUMAN;tr|Q32Q12|Q32Q12_HUMAN;tr|J3KPD9|J3KPD9_HUMAN	ENSG00000011052;ENSG00000243678	NME1-NME2;NME2	2
sp|P23610|F8I2_HUMAN	ENSG00000277150;ENSG00000288709;ENSG00000288722	F8A1;F8A2;F8A3	3
sp|P24390-2|ERD21_HUMAN;sp|P24390|ERD21_HUMAN;sp|P33947-2|ERD22_HUMAN;sp|P33947|ERD22_HUMAN;tr|M0R1Y2|M0R1Y2_HUMAN	ENSG00000105438;ENSG00000136240	KDELR1;KDELR2	2
sp|P25490|TYY1_HUMAN;tr|H0YJV7|H0YJV7_HUMAN;sp|O15391|TYY2_HUMAN	ENSG00000100811;ENSG00000230797	YY1;YY2	2
sp|P28715|ERCC5_HUMAN;tr|A0A1W2PS85|A0A1W2PS85_HUMAN;tr|R4GMW8|R4GMW8_HUMAN	ENSG00000134899;ENSG00000270181	BIVM-ERCC5;ERCC5	2
sp|P30046|DOPD_HUMAN;sp|P30046-2|DOPD_HUMAN;tr|J3KQ18|J3KQ18_HUMAN;sp|A6NHG4|DDTL_HUMAN;tr|B5MC82|B5MC82_HUMAN	ENSG00000275003;ENSG00000099977;ENSG00000099974;ENSG00000275758;ENSG00000285762	DDT;DDTL	2
sp|P31152|MK04_HUMAN;tr|K7ELV1|K7ELV1_HUMAN;tr|K7EN18|K7EN18_HUMAN;sp|Q16659|MK06_HUMAN	ENSG00000141639;ENSG00000282110;ENSG00000069956	MAPK4;MAPK6	2
sp|P32189-1|GLPK_HUMAN;sp|P32189-4|GLPK_HUMAN;sp|P32189-2|GLPK_HUMAN;sp|P32189|GLPK_HUMAN;sp|Q14409|GLPK3_HUMAN	ENSG00000198814;ENSG00000229894	GK;GK3P	2
sp|P36404|ARL2_HUMAN;tr|V9GYD0|V9GYD0_HUMAN;sp|P36404-2|ARL2_HUMAN	ENSG00000213465;ENSG00000273003	ARL2;ARL2-SNX15	2
tr|F8W1R9|F8W1R9_HUMAN;sp|P36897-3|TGFR1_HUMAN;tr|B4DY26|B4DY26_HUMAN;sp|P36897|TGFR1_HUMAN;sp|P36897-2|TGFR1_HUMAN;tr|F8VXZ5|F8VXZ5_HUMAN;tr|F8VRH6|F8VRH6_HUMAN;tr|F8VVC4|F8VVC4_HUMAN;tr|H0YHS4|H0YHS4_HUMAN;tr|F8W0K6|F8W0K6_HUMAN;sp|Q8NER5-3|ACV1C_HUMAN;sp|Q8NER5-4|ACV1C_HUMAN;sp|Q8NER5|ACV1C_HUMAN	ENSG00000106799;ENSG00000123612	ACVR1C;TGFBR1	2
tr|A3KFI5|A3KFI5_HUMAN;tr|E5RFZ1|E5RFZ1_HUMAN;sp|P41271|NBL1_HUMAN;tr|A0A087WTY6|A0A087WTY6_HUMAN;sp|P41271-2|NBL1_HUMAN;tr|A3KFI2|A3KFI2_HUMAN;tr|A3KFI3|A3KFI3_HUMAN;tr|A3KFI4|A3KFI4_HUMAN;tr|A3KFI1|A3KFI1_HUMAN	ENSG00000158747	MICOS10-NBL1;NBL1	2
sp|P47813|IF1AX_HUMAN;tr|X6RAC9|X6RAC9_HUMAN;sp|O14602|IF1AY_HUMAN;tr|A6NJH9|A6NJH9_HUMAN	ENSG00000173674;ENSG00000198692	EIF1AX;EIF1AY	2
sp|P49356|FNTB_HUMAN;sp|P49356-2|FNTB_HUMAN	ENSG00000125954;ENSG00000257365	CHURC1-FNTB;FNTB	2
sp|P49674|KC1E_HUMAN;tr|B0QY35|B0QY35_HUMAN;tr|B0QY34|B0QY34_HUMAN;tr|H0Y645|H0Y645_HUMAN;tr|B0QY36|B0QY36_HUMAN	ENSG00000213923;ENSG00000283900	CSNK1E;TPTEP2-CSNK1E	2
tr|A0A0A6YYL1|A0A0A6YYL1_HUMAN;sp|P49914-2|MTHFS_HUMAN;sp|P49914|MTHFS_HUMAN;tr|A0A0U1RQM3|A0A0U1RQM3_HUMAN;tr|H3BMB9|H3BMB9_HUMAN	ENSG00000136371;ENSG00000259332	MTHFS;ST20-MTHFS	2
sp|P50225|ST1A1_HUMAN;tr|H3BRY5|H3BRY5_HUMAN;sp|P50226|ST1A2_HUMAN	ENSG00000196502;ENSG00000197165	SULT1A1;SULT1A2	2
tr|A0A0B4J2F8|A0A0B4J2F8_HUMAN;sp|P52435|RPB11_HUMAN;tr|F6S314|F6S314_HUMAN;tr|E2QRJ6|E2QRJ6_HUMAN;sp|Q9H1A7|RPB1C_HUMAN;sp|Q9GZM3|RPB1B_HUMAN;tr|A6NFM0|A6NFM0_HUMAN;tr|D6RAG0|D6RAG0_HUMAN;tr|E7EP90|E7EP90_HUMAN;tr|A0A0B4J1Z8|A0A0B4J1Z8_HUMAN;tr|F8WF84|F8WF84_HUMAN;tr|E7EWC6|E7EWC6_HUMAN;sp|Q9GZM3-2|RPB1B_HUMAN	ENSG00000005075;ENSG00000228049;ENSG00000285437	POLR2J;POLR2J2;POLR2J3	3
tr|A0A0A6YYL4|A0A0A6YYL4_HUMAN;sp|P57737-3|CORO7_HUMAN;sp|P57737|CORO7_HUMAN;sp|P57737-4|CORO7_HUMAN;sp|P57737-2|CORO7_HUMAN	ENSG00000278760;ENSG00000103426;ENSG00000262246;ENSG00000282725	CORO7;CORO7-PAM16	2
sp|P59998|ARPC4_HUMAN;tr|F8WCF6|F8WCF6_HUMAN;sp|P59998-3|ARPC4_HUMAN;tr|F8WDD7|F8WDD7_HUMAN;tr|H7C0A3|H7C0A3_HUMAN	ENSG00000241553;ENSG00000250151	ARPC4;ARPC4-TTLL3	2
sp|P61077|UB2D3_HUMAN;tr|A0A087WY85|A0A087WY85_HUMAN;sp|P61077-3|UB2D3_HUMAN;tr|D6RAH7|D6RAH7_HUMAN;tr|H9KV45|H9KV45_HUMAN;sp|P61077-2|UB2D3_HUMAN;sp|P62837-2|UB2D2_HUMAN;tr|D6RFM0|D6RFM0_HUMAN	ENSG00000109332;ENSG00000131508	UBE2D2;UBE2D3	2
tr|H3BME7|H3BME7_HUMAN;sp|P61236|YPEL3_HUMAN;sp|P61236-2|YPEL3_HUMAN;sp|Q96QA6|YPEL2_HUMAN;sp|O60688|YPEL1_HUMAN;tr|A0A0B4J290|A0A0B4J290_HUMAN	ENSG00000090238;ENSG00000100027;ENSG00000175155	YPEL1;YPEL2;YPEL3	3
sp|P61326|MGN_HUMAN;tr|F5H6P7|F5H6P7_HUMAN;sp|P61326-2|MGN_HUMAN	ENSG00000111196;ENSG00000162385	MAGOH;MAGOHB	2
sp|P62736|ACTA_HUMAN;sp|P63267|ACTH_HUMAN;sp|P63267-2|ACTH_HUMAN	ENSG00000107796;ENSG00000163017	ACTA2;ACTG2	2
sp|P62805|H4_HUMAN	ENSG00000158406;ENSG00000197061;ENSG00000197238;ENSG00000197837;ENSG00000273542;ENSG00000274618;ENSG00000276180;ENSG00000276966;ENSG00000277157;ENSG00000278637	H4-16;H4C1;H4C11;H4C12;H4C3;H4C4;H4C5;H4C6;H4C8;H4C9	10
sp|P62807|H2B1C_HUMAN;sp|Q99879|H2B1M_HUMAN;sp|Q99877|H2B1N_HUMAN;sp|Q93079|H2B1H_HUMAN;sp|Q5QNW6|H2B2F_HUMAN;sp|P58876|H2B1D_HUMAN;sp|Q5QNW6-2|H2B2F_HUMAN;tr|U3KQK0|U3KQK0_HUMAN	ENSG00000158373;ENSG00000180596;ENSG00000203814;ENSG00000233822;ENSG00000273703;ENSG00000273802;ENSG00000274290;ENSG00000275713;ENSG00000277224;ENSG00000278588	H2BC10;H2BC14;H2BC15;H2BC18;H2BC4;H2BC5;H2BC6;H2BC7;H2BC8;H2BC9	10
sp|P62979|RS27A_HUMAN;tr|J3QTR3|J3QTR3_HUMAN;tr|A0A2R8Y422|A0A2R8Y422_HUMAN;tr|M0R1V7|M0R1V7_HUMAN;tr|Q49A90|Q49A90_HUMAN;tr|M0R1M6|M0R1M6_HUMAN	ENSG00000143947;ENSG00000221983;ENSG00000231767	RPS27A;RPS27AP5;UBA52	3
sp|P63241|IF5A1_HUMAN;tr|I3L397|I3L397_HUMAN;tr|I3L504|I3L504_HUMAN;sp|P63241-2|IF5A1_HUMAN;sp|Q6IS14|IF5AL_HUMAN	ENSG00000132507;ENSG00000288145;ENSG00000253626	EIF5A;EIF5AL1	2
tr|A0A2R8YD58|A0A2R8YD58_HUMAN;tr|E7EU96|E7EU96_HUMAN;sp|P68400|CSK21_HUMAN;tr|A0A2R8Y5A0|A0A2R8Y5A0_HUMAN;tr|A0A2R8YFU2|A0A2R8YFU2_HUMAN;sp|Q8NEV1|CSK23_HUMAN;tr|A0A2R8YF43|A0A2R8YF43_HUMAN;tr|A0A2R8YDP2|A0A2R8YDP2_HUMAN;sp|P68400-2|CSK21_HUMAN;tr|A0A2R8Y4D6|A0A2R8Y4D6_HUMAN;tr|A0A2R8Y4H0|A0A2R8Y4H0_HUMAN	ENSG00000101266;ENSG00000254598	CSNK2A1;CSNK2A3	2
sp|P68431|H31_HUMAN;sp|Q6NXT2|H3C_HUMAN	ENSG00000188375;ENSG00000197153;ENSG00000197409;ENSG00000273983;ENSG00000274750;ENSG00000275379;ENSG00000275714;ENSG00000277775;ENSG00000278828;ENSG00000286522;ENSG00000287080	H3-5;H3C1;H3C10;H3C11;H3C12;H3C2;H3C3;H3C4;H3C6;H3C7;H3C8	11
sp|Q5JPE7-2|NOMO2_HUMAN;sp|P69849|NOMO3_HUMAN;tr|J3KN36|J3KN36_HUMAN;sp|Q5JPE7|NOMO2_HUMAN;sp|Q5JPE7-3|NOMO2_HUMAN	ENSG00000185164;ENSG00000103226;ENSG00000278087	NOMO2;NOMO3	2
sp|P69905|HBA_HUMAN;tr|A0A2R8Y7C0|A0A2R8Y7C0_HUMAN	ENSG00000188536;ENSG00000206172	HBA1;HBA2	2
sp|P80294|MT1H_HUMAN;sp|P0DM35|M1BL1_HUMAN	ENSG00000205358;ENSG00000244020	MT1H;MT1HL1	2
sp|P80748|LV321_HUMAN;sp|A0A075B6K5|LV39_HUMAN	ENSG00000211662;ENSG00000211670	IGLV3-21;IGLV3-9	2
sp|P84243|H33_HUMAN;tr|K7EK07|K7EK07_HUMAN;tr|K7EMV3|K7EMV3_HUMAN;tr|B4DEB1|B4DEB1_HUMAN;tr|K7ES00|K7ES00_HUMAN	ENSG00000132475;ENSG00000163041	H3-3A;H3-3B	2
sp|P86791|CCZ1_HUMAN;sp|P86790|CCZ1B_HUMAN	ENSG00000122674;ENSG00000146574	CCZ1;CCZ1B	2
sp|Q01105|SET_HUMAN;sp|Q01105-3|SET_HUMAN;tr|A0A0C4DFV9|A0A0C4DFV9_HUMAN;sp|Q01105-4|SET_HUMAN;tr|A0A087X027|A0A087X027_HUMAN;sp|P0DME0|SETLP_HUMAN	ENSG00000119335;ENSG00000230667	SET;SETSIP	2
tr|E9PS44|E9PS44_HUMAN;sp|Q01628|IFM3_HUMAN;tr|H7BYV1|H7BYV1_HUMAN;tr|E9PQN9|E9PQN9_HUMAN;sp|P13164|IFM1_HUMAN;sp|Q01629|IFM2_HUMAN	ENSG00000142089;ENSG00000185201;ENSG00000185885;ENSG00000288681	IFITM1;IFITM2;IFITM3	3
tr|A0A1B0GTW4|A0A1B0GTW4_HUMAN;tr|D6RG21|D6RG21_HUMAN;tr|D6RCM6|D6RCM6_HUMAN;tr|D6RJA7|D6RJA7_HUMAN;tr|D6RJG6|D6RJG6_HUMAN;tr|A0A0R4J2G5|A0A0R4J2G5_HUMAN;sp|Q06413-3|MEF2C_HUMAN;tr|A0A1B0GV32|A0A1B0GV32_HUMAN;sp|Q06413-2|MEF2C_HUMAN;sp|Q06413|MEF2C_HUMAN;sp|Q06413-5|MEF2C_HUMAN;sp|Q02078-4|MEF2A_HUMAN;sp|Q02078-6|MEF2A_HUMAN;sp|Q02078-2|MEF2A_HUMAN;tr|H0YM62|H0YM62_HUMAN;tr|D6RG14|D6RG14_HUMAN;tr|D6RB91|D6RB91_HUMAN;tr|A0A0D9SET2|A0A0D9SET2_HUMAN;tr|D6R942|D6R942_HUMAN;tr|D6RC63|D6RC63_HUMAN;tr|D8L7E9|D8L7E9_HUMAN;sp|Q06413-4|MEF2C_HUMAN;tr|A0A0D9SFD0|A0A0D9SFD0_HUMAN;sp|Q06413-6|MEF2C_HUMAN;tr|A0A0D9SGI5|A0A0D9SGI5_HUMAN;sp|Q02078-3|MEF2A_HUMAN;sp|Q02078-5|MEF2A_HUMAN;sp|Q02078|MEF2A_HUMAN	ENSG00000068305;ENSG00000081189	MEF2A;MEF2C	2
sp|Q04609|FOLH1_HUMAN;sp|Q04609-6|FOLH1_HUMAN;sp|Q04609-7|FOLH1_HUMAN;sp|Q04609-8|FOLH1_HUMAN;sp|Q04609-9|FOLH1_HUMAN;sp|Q04609-10|FOLH1_HUMAN;sp|Q9HBA9|FOH1B_HUMAN	ENSG00000086205;ENSG00000134612	FOLH1;FOLH1B	2
sp|Q13404|UB2V1_HUMAN;sp|Q13404-7|UB2V1_HUMAN;sp|Q13404-1|UB2V1_HUMAN;sp|Q13404-2|UB2V1_HUMAN;sp|Q13404-8|UB2V1_HUMAN;tr|G3V2F7|G3V2F7_HUMAN;tr|A0A0A0MSL3|A0A0A0MSL3_HUMAN;sp|Q13404-6|UB2V1_HUMAN	ENSG00000124208;ENSG00000244687	PEDS1-UBE2V1;UBE2V1	2
sp|Q16637-4|SMN_HUMAN;sp|Q16637-2|SMN_HUMAN;tr|A0A1W2PRV5|A0A1W2PRV5_HUMAN;sp|Q16637-3|SMN_HUMAN;tr|E7EQZ4|E7EQZ4_HUMAN;sp|Q16637|SMN_HUMAN;tr|B4DP61|B4DP61_HUMAN	ENSG00000277773;ENSG00000205571;ENSG00000273772;ENSG00000275349;ENSG00000172062	SMN1;SMN2	2
sp|Q16777|H2A2C_HUMAN;sp|Q6FI13|H2A2A_HUMAN	ENSG00000184260;ENSG00000203812;ENSG00000272196	H2AC18;H2AC19;H2AC20	3
sp|Q16778|H2B2E_HUMAN;sp|P33778|H2B1B_HUMAN;sp|P23527|H2B1O_HUMAN	ENSG00000184678;ENSG00000274641;ENSG00000276410	H2BC17;H2BC21;H2BC3	3
sp|Q1KMD3|HNRL2_HUMAN;tr|H3BQZ7|H3BQZ7_HUMAN	ENSG00000214753;ENSG00000234857	HNRNPUL2;HNRNPUL2-BSCL2	2
sp|P52740-2|ZN132_HUMAN;sp|P52740|ZN132_HUMAN;sp|Q4V348|Z658B_HUMAN;sp|Q5TYW1|ZN658_HUMAN;sp|Q15776|ZKSC8_HUMAN;sp|Q9BWM5|ZN416_HUMAN;sp|Q6P9A1|ZN530_HUMAN;sp|O14709|ZN197_HUMAN	ENSG00000131849;ENSG00000274349;ENSG00000198315;ENSG00000083817;ENSG00000183647;ENSG00000186448;ENSG00000281709	ZKSCAN8;ZNF132;ZNF197;ZNF416;ZNF530;ZNF658	6
tr|F6WST4|F6WST4_HUMAN;tr|A0A1B0GXE7|A0A1B0GXE7_HUMAN;sp|Q9P0S3|ORML1_HUMAN;sp|Q53FV1|ORML2_HUMAN;tr|J3KTF9|J3KTF9_HUMAN;tr|F8VXD5|F8VXD5_HUMAN	ENSG00000123353;ENSG00000128699;ENSG00000172057	ORMDL1;ORMDL2;ORMDL3	3
sp|Q53S08|RAB6D_HUMAN;sp|Q9H0N0|RAB6C_HUMAN	ENSG00000222014;ENSG00000233087	RAB6C;RAB6D	2
tr|F8VWA9|F8VWA9_HUMAN;tr|F5H5T2|F5H5T2_HUMAN;tr|F8VXJ0|F8VXJ0_HUMAN;tr|F5GZZ6|F5GZZ6_HUMAN;sp|Q5I7T1|AG10B_HUMAN;sp|Q5BKT4|AG10A_HUMAN	ENSG00000139133;ENSG00000175548	ALG10;ALG10B	2
sp|Q5JQF8|PAP1M_HUMAN	ENSG00000184388;ENSG00000186288	PABPC1L2A;PABPC1L2B	2
sp|Q5QJ74|TBCEL_HUMAN;tr|A0A2R8YFB7|A0A2R8YFB7_HUMAN;tr|E9PNS0|E9PNS0_HUMAN	ENSG00000154114;ENSG00000285509	TBCEL;TBCEL-TECTA	2
tr|A0A087WU07|A0A087WU07_HUMAN;sp|Q5TGZ0|MIC10_HUMAN;sp|Q5TGZ0-2|MIC10_HUMAN;tr|R4GNA1|R4GNA1_HUMAN	ENSG00000173436;ENSG00000270136	MICOS10;MICOS10-NBL1	2
sp|Q69YQ0-2|CYTSA_HUMAN;sp|Q69YQ0|CYTSA_HUMAN;tr|F8WAN1|F8WAN1_HUMAN;tr|C9J8U1|C9J8U1_HUMAN	ENSG00000100014;ENSG00000258555	SPECC1L;SPECC1L-ADORA2A	2
tr|A0A087WW90|A0A087WW90_HUMAN;tr|A0A0D9SF80|A0A0D9SF80_HUMAN;sp|Q86UP8-3|GTD2A_HUMAN;sp|Q86UP8|GTD2A_HUMAN;sp|Q6EKJ0|GTD2B_HUMAN	ENSG00000174428;ENSG00000196275	GTF2IRD2;GTF2IRD2B	2
sp|Q6NZ67|MZT2B_HUMAN;tr|H7C173|H7C173_HUMAN;sp|Q6P582|MZT2A_HUMAN;tr|B8ZZ87|B8ZZ87_HUMAN;tr|H7C202|H7C202_HUMAN	ENSG00000152082;ENSG00000173272	MZT2A;MZT2B	2
sp|Q6P1K2|PMF1_HUMAN;sp|Q6P1K2-2|PMF1_HUMAN;tr|U3KQ54|U3KQ54_HUMAN;sp|Q6P1K2-4|PMF1_HUMAN;sp|Q6P1K2-3|PMF1_HUMAN;sp|Q6P1K2-6|PMF1_HUMAN;sp|Q6P1K2-5|PMF1_HUMAN	ENSG00000160783;ENSG00000260238	PMF1;PMF1-BGLAP	2
sp|Q6P1Q9-2|MET2B_HUMAN;sp|Q6P1Q9|MET2B_HUMAN;sp|Q96IZ6-2|MET2A_HUMAN;tr|A0A087WW35|A0A087WW35_HUMAN;sp|Q96IZ6|MET2A_HUMAN	ENSG00000087995;ENSG00000165055	METTL2A;METTL2B	2
tr|B7ZBL5|B7ZBL5_HUMAN;sp|Q6P3S1-3|DEN1B_HUMAN;tr|B3KR95|B3KR95_HUMAN;sp|Q6P3S1-4|DEN1B_HUMAN;sp|Q6P3S1-2|DEN1B_HUMAN;sp|Q6P3S1-5|DEN1B_HUMAN;sp|Q6P3S1|DEN1B_HUMAN;tr|K7EM80|K7EM80_HUMAN;tr|K7EMN9|K7EMN9_HUMAN;tr|K7ENM0|K7ENM0_HUMAN;tr|K7EKL5|K7EKL5_HUMAN;sp|Q8IV53-2|DEN1C_HUMAN;sp|Q8IV53|DEN1C_HUMAN	ENSG00000205744;ENSG00000213047	DENND1B;DENND1C	2
sp|Q71DI3|H32_HUMAN	ENSG00000183598;ENSG00000203811;ENSG00000203852	H3C13;H3C14;H3C15	3
sp|Q7L523|RRAGA_HUMAN;sp|Q5VZM2-2|RRAGB_HUMAN;sp|Q5VZM2|RRAGB_HUMAN;tr|Q5VZM0|Q5VZM0_HUMAN	ENSG00000083750;ENSG00000155876	RRAGA;RRAGB	2
sp|Q7L9L4|MOB1B_HUMAN;sp|Q9H8S9|MOB1A_HUMAN;sp|Q7L9L4-2|MOB1B_HUMAN;tr|D6RCK3|D6RCK3_HUMAN;sp|Q9H8S9-2|MOB1A_HUMAN	ENSG00000114978;ENSG00000173542	MOB1A;MOB1B	2
tr|A0A0A6YYH1|A0A0A6YYH1_HUMAN;sp|Q7Z6K5-2|ARPIN_HUMAN;sp|Q7Z6K5|ARPIN_HUMAN	ENSG00000242498;ENSG00000250021	ARPIN;ARPIN-AP3S2	2
sp|Q86W56-2|PARG_HUMAN;sp|Q86W56|PARG_HUMAN;sp|Q86W56-3|PARG_HUMAN;sp|Q86W56-5|PARG_HUMAN;sp|Q86W56-4|PARG_HUMAN	ENSG00000137274;ENSG00000227345	BPHL;PARG	2
sp|Q86XR7-2|TCAM2_HUMAN;tr|A0A0A6YYA0|A0A0A6YYA0_HUMAN;sp|Q9Y3B3-2|TMED7_HUMAN;sp|Q9Y3B3|TMED7_HUMAN	ENSG00000134970;ENSG00000243414;ENSG00000251201	TICAM2;TMED7;TMED7-TICAM2	3
tr|C9J3G2|C9J3G2_HUMAN;sp|Q9BRT8-3|CBWD1_HUMAN;sp|Q9BRT8|CBWD1_HUMAN;sp|Q8IUF1|CBWD2_HUMAN;tr|A0A087X140|A0A087X140_HUMAN;sp|Q9BRT8-2|CBWD1_HUMAN;tr|A0A0A6YYH9|A0A0A6YYH9_HUMAN;sp|Q5JTY5-2|CBWD3_HUMAN;tr|Q5RIB0|Q5RIB0_HUMAN;tr|A0A0A0MRU4|A0A0A0MRU4_HUMAN;sp|Q5RIA9|CBWD5_HUMAN;sp|Q5JTY5|CBWD3_HUMAN;tr|A0A087WWG3|A0A087WWG3_HUMAN;sp|Q5RIA9-3|CBWD5_HUMAN;tr|H0Y5V3|H0Y5V3_HUMAN;sp|Q4V339|CBWD6_HUMAN;tr|A0A0B4J2F1|A0A0B4J2F1_HUMAN	ENSG00000136682;ENSG00000147996;ENSG00000172785;ENSG00000196873;ENSG00000215126	CBWD1;CBWD2;CBWD3;CBWD5;CBWD6	5
sp|Q8IUK8|CBLN2_HUMAN;tr|J3QS23|J3QS23_HUMAN;tr|J3KST0|J3KST0_HUMAN;sp|P23435|CBLN1_HUMAN	ENSG00000102924;ENSG00000141668	CBLN1;CBLN2	2
sp|Q8IVN3|MSTN1_HUMAN;tr|C9JYJ2|C9JYJ2_HUMAN;tr|A8MSY1|A8MSY1_HUMAN	ENSG00000248592;ENSG00000272573	MUSTN1;STIMATE-MUSTN1	2
sp|Q8IWZ3|ANKH1_HUMAN;sp|Q8IWZ3-4|ANKH1_HUMAN;sp|Q8IWZ3-6|ANKH1_HUMAN;tr|E9PDP5|E9PDP5_HUMAN	ENSG00000131503;ENSG00000254996	ANKHD1;ANKHD1-EIF4EBP3	2
sp|Q8IYR6|TEFF1_HUMAN;tr|A0A0A6YYJ0|A0A0A6YYJ0_HUMAN;sp|Q8IYR6-2|TEFF1_HUMAN	ENSG00000241697;ENSG00000251349	MSANTD3-TMEFF1;TMEFF1	2
sp|Q8N0W4|NLGNX_HUMAN;tr|A0A0A0MTH0|A0A0A0MTH0_HUMAN;sp|Q8N0W4-2|NLGNX_HUMAN;sp|Q8NFZ3-2|NLGNY_HUMAN;sp|Q8NFZ3|NLGNY_HUMAN;tr|B4DHI3|B4DHI3_HUMAN;tr|A6NMU8|A6NMU8_HUMAN	ENSG00000146938;ENSG00000165246	NLGN4X;NLGN4Y	2
tr|K7ENI6|K7ENI6_HUMAN;tr|K7ERE1|K7ERE1_HUMAN;sp|Q8N2U0|TM256_HUMAN	ENSG00000262481;ENSG00000283771;ENSG00000205544	TMEM256;TMEM256-PLSCR3	2
sp|Q8NHL6-5|LIRB1_HUMAN;tr|F6RVM3|F6RVM3_HUMAN;tr|A0A0G2JNR3|A0A0G2JNR3_HUMAN;tr|A0A0G2JNK9|A0A0G2JNK9_HUMAN;tr|A8MVE2|A8MVE2_HUMAN;tr|A0A0G2JQ46|A0A0G2JQ46_HUMAN;tr|A0A0B4J1W1|A0A0B4J1W1_HUMAN;sp|Q8NHL6|LIRB1_HUMAN;tr|D9IDM6|D9IDM6_HUMAN;tr|D9IDM5|D9IDM5_HUMAN;tr|A0A0G2JQ44|A0A0G2JQ44_HUMAN;tr|A0A087WSX8|A0A087WSX8_HUMAN;sp|Q8NHL6-4|LIRB1_HUMAN;sp|Q8NHL6-2|LIRB1_HUMAN;tr|A0A0G2JP80|A0A0G2JP80_HUMAN;tr|A0A0G2JNQ6|A0A0G2JNQ6_HUMAN;tr|A0A087WSV6|A0A087WSV6_HUMAN;sp|Q8NHL6-3|LIRB1_HUMAN;tr|A0A0G2JNM2|A0A0G2JNM2_HUMAN;tr|A0A0G2JQ15|A0A0G2JQ15_HUMAN;tr|A0A0G2JP64|A0A0G2JP64_HUMAN;tr|A0A0G2JLS4|A0A0G2JLS4_HUMAN;tr|F6TER3|F6TER3_HUMAN;tr|A0A0G2JM99|A0A0G2JM99_HUMAN;sp|O75019-2|LIRA1_HUMAN;sp|Q8N6C8|LIRA3_HUMAN;sp|Q8N6C8-3|LIRA3_HUMAN;tr|A0A0G2JMY9|A0A0G2JMY9_HUMAN;sp|O75019|LIRA1_HUMAN;tr|A0A0G2JP96|A0A0G2JP96_HUMAN	ENSG00000277807;ENSG00000104972;ENSG00000274669;ENSG00000276452;ENSG00000277134;ENSG00000275841;ENSG00000276175;ENSG00000273884;ENSG00000278046;ENSG00000275525;ENSG00000104974;ENSG00000277398;ENSG00000274935	LILRA1;LILRA3;LILRB1	3
sp|Q8TDH9|BL1S5_HUMAN;sp|Q8TDH9-3|BL1S5_HUMAN;tr|H3BN57|H3BN57_HUMAN;sp|Q8TDH9-2|BL1S5_HUMAN;tr|G5E931|G5E931_HUMAN	ENSG00000188428;ENSG00000259040	BLOC1S5;BLOC1S5-TXNDC5	2
tr|A0A0C4DGJ7|A0A0C4DGJ7_HUMAN;sp|Q8WUH1|CHUR_HUMAN;tr|H0YIM9|H0YIM9_HUMAN;sp|Q8WUH1-2|CHUR_HUMAN	ENSG00000125954;ENSG00000258289	CHURC1;CHURC1-FNTB	2
sp|Q969M7-6|UBE2F_HUMAN;tr|C9J9P8|C9J9P8_HUMAN;sp|Q969M7|UBE2F_HUMAN;sp|Q969M7-2|UBE2F_HUMAN;tr|C9JSK8|C9JSK8_HUMAN;tr|F8WDQ9|F8WDQ9_HUMAN;sp|Q969M7-4|UBE2F_HUMAN;tr|F8WD80|F8WD80_HUMAN;tr|H3BSR4|H3BSR4_HUMAN;tr|H3BUI7|H3BUI7_HUMAN;tr|F8WB39|F8WB39_HUMAN;sp|Q969M7-5|UBE2F_HUMAN;tr|C9JF62|C9JF62_HUMAN;tr|C9JFD2|C9JFD2_HUMAN;sp|Q969M7-3|UBE2F_HUMAN;sp|Q969M7-7|UBE2F_HUMAN;tr|C9IZ93|C9IZ93_HUMAN	ENSG00000184182;ENSG00000258984	UBE2F;UBE2F-SCLY	2
tr|R4GND1|R4GND1_HUMAN;tr|A0A1B0GX65|A0A1B0GX65_HUMAN;sp|Q969T4|UB2E3_HUMAN;tr|A0A087X283|A0A087X283_HUMAN;tr|R4GN77|R4GN77_HUMAN;sp|P51965-3|UB2E1_HUMAN	ENSG00000170035;ENSG00000170142;ENSG00000182247	UBE2E1;UBE2E2;UBE2E3	3
sp|Q96BR1-2|SGK3_HUMAN;sp|Q96BR1|SGK3_HUMAN;tr|E5RJV7|E5RJV7_HUMAN;tr|E5RK28|E5RK28_HUMAN;tr|E5RHX2|E5RHX2_HUMAN	ENSG00000104205;ENSG00000288602	C8orf44-SGK3;SGK3	2
sp|Q96D09|GASP2_HUMAN	ENSG00000158301;ENSG00000286237	ARMCX5-GPRASP2;GPRASP2	2
sp|Q96HJ9|FMC1_HUMAN	ENSG00000164898;ENSG00000269955	FMC1;FMC1-LUC7L2	2
tr|A0A0A6YYJ8|A0A0A6YYJ8_HUMAN;sp|Q96HJ9-2|FMC1_HUMAN;sp|Q9Y383-3|LC7L2_HUMAN;sp|Q9Y383-2|LC7L2_HUMAN	ENSG00000146963;ENSG00000164898;ENSG00000269955	FMC1;FMC1-LUC7L2;LUC7L2	3
sp|Q96JG8-2|MAGD4_HUMAN;sp|Q96JG8|MAGD4_HUMAN;sp|Q96JG8-4|MAGD4_HUMAN	ENSG00000154545;ENSG00000187243	MAGED4;MAGED4B	2
tr|A0A0A6YYC7|A0A0A6YYC7_HUMAN;sp|Q96JP5-2|ZFP91_HUMAN;sp|Q96JP5|ZFP91_HUMAN;tr|H3BTR0|H3BTR0_HUMAN	ENSG00000186660;ENSG00000255073	ZFP91;ZFP91-CNTF	2
sp|Q96MV1|TMM56_HUMAN;tr|S4R434|S4R434_HUMAN	ENSG00000152078;ENSG00000271092	TLCD4;TLCD4-RWDD3	2
sp|Q96PK6|RBM14_HUMAN	ENSG00000239306;ENSG00000248643	RBM14;RBM14-RBM4	2
sp|Q99598|TSNAX_HUMAN;tr|C4P0D6|C4P0D6_HUMAN;tr|C4P0D8|C4P0D8_HUMAN;tr|Q5VVQ1|Q5VVQ1_HUMAN;tr|C4P0D4|C4P0D4_HUMAN	ENSG00000116918;ENSG00000270106	TSNAX;TSNAX-DISC1	2
sp|Q99613|EIF3C_HUMAN;sp|Q99613-2|EIF3C_HUMAN;sp|B5ME19|EIFCL_HUMAN	ENSG00000184110;ENSG00000205609	EIF3C;EIF3CL	2
sp|Q99880|H2B1L_HUMAN;sp|Q96A08|H2B1A_HUMAN	ENSG00000146047;ENSG00000185130	H2BC1;H2BC13	2
sp|Q9BTE6|AASD1_HUMAN;tr|C9J5N1|C9J5N1_HUMAN;sp|Q9BTE6-2|AASD1_HUMAN;sp|Q9BTE6-3|AASD1_HUMAN	ENSG00000108825;ENSG00000266967	AARSD1;PTGES3L-AARSD1	2
tr|E9PSF1|E9PSF1_HUMAN;sp|Q9H0Z9-2|RBM38_HUMAN;tr|F6VZ39|F6VZ39_HUMAN;sp|Q9BX46|RBM24_HUMAN;sp|Q9H0Z9|RBM38_HUMAN	ENSG00000112183;ENSG00000132819	RBM24;RBM38	2
tr|B1AMA2|B1AMA2_HUMAN;sp|Q9BZ76-2|CNTP3_HUMAN;sp|Q9BZ76|CNTP3_HUMAN;sp|Q96NU0|CNT3B_HUMAN;tr|A0A087WZ03|A0A087WZ03_HUMAN;tr|A6NC89|A6NC89_HUMAN;tr|B1AM99|B1AM99_HUMAN;tr|A0A087X119|A0A087X119_HUMAN	ENSG00000106714;ENSG00000154529	CNTNAP3;CNTNAP3B	2
sp|Q9H3K6|BOLA2_HUMAN;tr|A0A087WZT3|A0A087WZT3_HUMAN;sp|Q9H3K6-2|BOLA2_HUMAN	ENSG00000169627;ENSG00000183336	BOLA2;BOLA2B	2
tr|J3QL36|J3QL36_HUMAN;tr|A0A087X0R7|A0A087X0R7_HUMAN;sp|Q9H4L4|SENP3_HUMAN	ENSG00000161956;ENSG00000277957	SENP3;SENP3-EIF4A1	2
sp|Q9HC16|ABC3G_HUMAN;sp|Q9HC16-3|ABC3G_HUMAN;sp|Q8IUX4-2|ABC3F_HUMAN;sp|Q8IUX4-3|ABC3F_HUMAN;sp|Q8IUX4|ABC3F_HUMAN	ENSG00000128394;ENSG00000239713	APOBEC3F;APOBEC3G	2
sp|Q9HCK8|CHD8_HUMAN;tr|H0YJG4|H0YJG4_HUMAN;tr|A0A2R8Y840|A0A2R8Y840_HUMAN;sp|Q9HCK8-2|CHD8_HUMAN;tr|H3BTW3|H3BTW3_HUMAN;sp|Q3L8U1-2|CHD9_HUMAN;sp|Q3L8U1-3|CHD9_HUMAN;sp|Q3L8U1|CHD9_HUMAN;sp|Q9P2D1|CHD7_HUMAN	ENSG00000100888;ENSG00000171316;ENSG00000177200	CHD7;CHD8;CHD9	3
sp|Q9NPJ8-4|NXT2_HUMAN;sp|Q9NPJ8|NXT2_HUMAN;sp|Q9NPJ8-2|NXT2_HUMAN;sp|Q9NPJ8-3|NXT2_HUMAN;sp|Q9UKK6|NXT1_HUMAN	ENSG00000101888;ENSG00000132661	NXT1;NXT2	2
tr|H7C446|H7C446_HUMAN;tr|A8MV53|A8MV53_HUMAN;sp|Q9NQ55-2|SSF1_HUMAN;sp|Q9NQ55|SSF1_HUMAN;tr|A0A0A6YYI3|A0A0A6YYI3_HUMAN;sp|Q9NQ55-3|SSF1_HUMAN;tr|A0A0B4J1V8|A0A0B4J1V8_HUMAN	ENSG00000130810;ENSG00000243207	PPAN;PPAN-P2RY11	2
sp|Q9NQU5-2|PAK6_HUMAN;sp|Q9NQU5|PAK6_HUMAN	ENSG00000137843	BUB1B-PAK6;PAK6	2
sp|Q9NVI7-2|ATD3A_HUMAN;sp|Q9NVI7|ATD3A_HUMAN;tr|H0Y2W2|H0Y2W2_HUMAN;sp|Q9NVI7-3|ATD3A_HUMAN;sp|Q5T9A4|ATD3B_HUMAN;sp|Q5T9A4-3|ATD3B_HUMAN	ENSG00000160072;ENSG00000197785	ATAD3A;ATAD3B	2
sp|Q9P0N9|TBCD7_HUMAN;tr|Q5SZL4|Q5SZL4_HUMAN;sp|Q9P0N9-2|TBCD7_HUMAN;tr|Q5SZL5|Q5SZL5_HUMAN;tr|Q5SZL6|Q5SZL6_HUMAN;sp|Q9P0N9-4|TBCD7_HUMAN;tr|U3KPS8|U3KPS8_HUMAN;sp|Q9P0N9-3|TBCD7_HUMAN;tr|B4DK47|B4DK47_HUMAN;tr|Q5SZL3|Q5SZL3_HUMAN;tr|Q5SZM1|Q5SZM1_HUMAN;tr|Q5SZL8|Q5SZL8_HUMAN;tr|Q5SZM2|Q5SZM2_HUMAN;tr|U3KQD8|U3KQD8_HUMAN	ENSG00000145979	TBC1D7;TBC1D7-LOC100130357	2
sp|Q9P2H3-3|IFT80_HUMAN;tr|H3BRJ5|H3BRJ5_HUMAN;tr|F5GZP3|F5GZP3_HUMAN;sp|Q8IWR1|TRI59_HUMAN	ENSG00000068885;ENSG00000213186;ENSG00000248710	IFT80;TRIM59	2
sp|Q9UG63|ABCF2_HUMAN;sp|Q9UG63-2|ABCF2_HUMAN;tr|C9JHK9|C9JHK9_HUMAN;tr|C9JZV3|C9JZV3_HUMAN	ENSG00000033050;ENSG00000285292	ABCF2;ABCF2-H2BE1	2
sp|Q9UKB1-2|FBW1B_HUMAN;sp|Q9UKB1-3|FBW1B_HUMAN;sp|Q9UKB1|FBW1B_HUMAN;sp|Q9Y297-2|FBW1A_HUMAN;tr|B7Z3H4|B7Z3H4_HUMAN;sp|Q9Y297|FBW1A_HUMAN	ENSG00000072803;ENSG00000166167	BTRC;FBXW11	2
sp|Q9ULC4|MCTS1_HUMAN;sp|Q9ULC4-3|MCTS1_HUMAN;sp|Q9ULC4-2|MCTS1_HUMAN;tr|A0A3B3IRV3|A0A3B3IRV3_HUMAN	ENSG00000288295;ENSG00000232119;ENSG00000101898	MCTS1;MCTS2P	2
sp|Q9ULR0|ISY1_HUMAN;sp|Q9ULR0-2|ISY1_HUMAN;sp|Q9ULR0-1|ISY1_HUMAN	ENSG00000240682;ENSG00000261796	ISY1;ISY1-RAB43	2
sp|Q9Y3E7|CHMP3_HUMAN;sp|Q9Y3E7-3|CHMP3_HUMAN;sp|Q9Y3E7-4|CHMP3_HUMAN;sp|Q9Y3E7-2|CHMP3_HUMAN	ENSG00000115561;ENSG00000249884	CHMP3;RNF103-CHMP3	2
sp|Q9Y575-2|ASB3_HUMAN;tr|H7BYZ6|H7BYZ6_HUMAN;sp|Q9Y575|ASB3_HUMAN;tr|A0A0A6YYF3|A0A0A6YYF3_HUMAN;sp|Q9Y575-3|ASB3_HUMAN	ENSG00000115239	ASB3;GPR75-ASB3	2
sp|Q9Y5G1|PCDGF_HUMAN;sp|Q9Y5F9|PCDGI_HUMAN;sp|Q9Y5G1-2|PCDGF_HUMAN	ENSG00000253305;ENSG00000262209	PCDHGB3;PCDHGB6	2
sp|Q9Y5H0|PCDG3_HUMAN;sp|Q9Y5H0-2|PCDG3_HUMAN;sp|Q9Y5H4|PCDG1_HUMAN;sp|Q9Y5G7|PCDG6_HUMAN;sp|Q9Y5H3|PCDGA_HUMAN;sp|Q9Y5G8|PCDG5_HUMAN;sp|Q9Y5G4|PCDG9_HUMAN;sp|O60330|PCDGC_HUMAN;sp|Q9Y5H2-3|PCDGB_HUMAN;sp|Q9Y5G7-2|PCDG6_HUMAN;sp|Q9Y5H4-2|PCDG1_HUMAN;sp|Q9Y5H3-2|PCDGA_HUMAN;sp|Q9Y5G5|PCDG8_HUMAN;sp|Q9Y5H2|PCDGB_HUMAN	ENSG00000204956;ENSG00000253159;ENSG00000253485;ENSG00000253731;ENSG00000253767;ENSG00000253846;ENSG00000253873;ENSG00000254245;ENSG00000261934	PCDHGA1;PCDHGA10;PCDHGA11;PCDHGA12;PCDHGA3;PCDHGA5;PCDHGA6;PCDHGA8;PCDHGA9	9
sp|Q9Y689|ARL5A_HUMAN;sp|Q9Y689-2|ARL5A_HUMAN;sp|Q96KC2|ARL5B_HUMAN	ENSG00000162980;ENSG00000165997	ARL5A;ARL5B	2
sp|Q9Y6X1|SERP1_HUMAN;tr|C9JUH5|C9JUH5_HUMAN;tr|C9JSB0|C9JSB0_HUMAN;sp|Q8N6R1|SERP2_HUMAN;tr|F2Z2S5|F2Z2S5_HUMAN;tr|H7C5W3|H7C5W3_HUMAN	ENSG00000120742;ENSG00000151778	SERP1;SERP2	2
tr|A0A087WUM0|A0A087WUM0_HUMAN;tr|A0A087X1F5|A0A087X1F5_HUMAN;sp|P57105|SYJ2B_HUMAN	ENSG00000213463;ENSG00000258644	SYNJ2BP;SYNJ2BP-COX16	2
tr|A0A096LPE2|A0A096LPE2_HUMAN;sp|P35542|SAA4_HUMAN	ENSG00000148965;ENSG00000255071	SAA2-SAA4;SAA4	2
tr|A0A0D9SER5|A0A0D9SER5_HUMAN;tr|A0A0D9SEI3|A0A0D9SEI3_HUMAN;sp|P21127-8|CD11B_HUMAN;sp|P21127-3|CD11B_HUMAN;sp|P21127-2|CD11B_HUMAN;tr|A0A0D9SEN2|A0A0D9SEN2_HUMAN;sp|P21127|CD11B_HUMAN;sp|P21127-12|CD11B_HUMAN;sp|P21127-4|CD11B_HUMAN;sp|P21127-5|CD11B_HUMAN;sp|P21127-10|CD11B_HUMAN;sp|P21127-6|CD11B_HUMAN;sp|P21127-9|CD11B_HUMAN;sp|Q9UQ88-4|CD11A_HUMAN;tr|Q5QPR3|Q5QPR3_HUMAN;sp|Q9UQ88-3|CD11A_HUMAN;sp|Q9UQ88-2|CD11A_HUMAN;sp|Q9UQ88|CD11A_HUMAN;sp|Q9UQ88-10|CD11A_HUMAN;tr|Q5QPR4|Q5QPR4_HUMAN;sp|Q9UQ88-5|CD11A_HUMAN	ENSG00000008128;ENSG00000248333	CDK11A;CDK11B	2
tr|A0A0J9YWI3|A0A0J9YWI3_HUMAN;tr|C9JBX2|C9JBX2_HUMAN;tr|A0A0J9YXB2|A0A0J9YXB2_HUMAN	ENSG00000114541;ENSG00000151474	FRMD4A;FRMD4B	2
tr|A0A0J9YXC7|A0A0J9YXC7_HUMAN	ENSG00000256671;ENSG00000256977	LIMS3;LIMS4	2
tr|A0A1W2PQS6|A0A1W2PQS6_HUMAN;tr|F6U211|F6U211_HUMAN;tr|A0A2R8Y7H1|A0A2R8Y7H1_HUMAN;tr|A0A2R8YFH6|A0A2R8YFH6_HUMAN;tr|S4R435|S4R435_HUMAN;tr|A0A2R8Y6L3|A0A2R8Y6L3_HUMAN	ENSG00000124614;ENSG00000270800	RPS10;RPS10-NUDT3	2
tr|A0A2Q2TTZ9|A0A2Q2TTZ9_HUMAN;sp|P01594|KV133_HUMAN;sp|P01593|KVD33_HUMAN	ENSG00000239975;ENSG00000242076;ENSG00000282811	IGKV1-33;IGKV1D-33	2
tr|H7C384|H7C384_HUMAN;tr|A0A3B3ISE9|A0A3B3ISE9_HUMAN	ENSG00000182093;ENSG00000285815	GET1;GET1-SH3BGR	2
tr|E5RFI3|E5RFI3_HUMAN;tr|E5RHP4|E5RHP4_HUMAN	ENSG00000104695;ENSG00000113575	PPP2CA;PPP2CB	2
tr|F8W1H0|F8W1H0_HUMAN;tr|H0YIS7|H0YIS7_HUMAN	ENSG00000161939;ENSG00000258315	C17orf49;RNASEK-C17orf49	2
tr|G3V1N2|G3V1N2_HUMAN	ENSG00000188536;ENSG00000206172	HBA1;HBA2	2
tr|G3V325|G3V325_HUMAN;sp|O75127|PTCD1_HUMAN	ENSG00000106246;ENSG00000248919	ATP5MF-PTCD1;PTCD1	2
tr|R4GMX3|R4GMX3_HUMAN;tr|R4GMW6|R4GMW6_HUMAN;tr|H0Y6Z9|H0Y6Z9_HUMAN	ENSG00000148444;ENSG00000269897	COMMD3;COMMD3-BMI1	2
tr|A0A087X0Q4|A0A087X0Q4_HUMAN;sp|P01615|KVD28_HUMAN;sp|A0A075B6P5|KV228_HUMAN;sp|P01614|KVD40_HUMAN;sp|A0A087WW87|KV240_HUMAN;sp|A2NJV5|KV229_HUMAN;sp|A0A0A0MRZ7|KVD26_HUMAN;sp|A0A075B6S6|KVD30_HUMAN;sp|A0A075B6S2|KVD29_HUMAN	ENSG00000211623;ENSG00000239571;ENSG00000242534;ENSG00000243264;ENSG00000244116;ENSG00000251039;ENSG00000273962;ENSG00000282025	IGKV2-28;IGKV2-40;IGKV2D-26;IGKV2D-28;IGKV2D-29;IGKV2D-30;IGKV2D-40	7
sp|A0AUZ9-2|KAL1L_HUMAN;sp|A0AUZ9|KAL1L_HUMAN;tr|A0A0U1RR24|A0A0U1RR24_HUMAN;tr|A0A1W2PS83|A0A1W2PS83_HUMAN;sp|Q7Z3B3-4|KANL1_HUMAN;sp|Q7Z3B3-2|KANL1_HUMAN;tr|A0A1W2PQT4|A0A1W2PQT4_HUMAN;sp|A0AUZ9-4|KAL1L_HUMAN;sp|A0AUZ9-3|KAL1L_HUMAN;tr|A0A1W2PPV8|A0A1W2PPV8_HUMAN;tr|A0A1W2PRB5|A0A1W2PRB5_HUMAN;tr|A0A0J9YVS1|A0A0J9YVS1_HUMAN;tr|A0A0G2JQF5|A0A0G2JQF5_HUMAN;tr|A0A3B3IT55|A0A3B3IT55_HUMAN;tr|A0A0G2JNB1|A0A0G2JNB1_HUMAN;tr|A0A0G2JQF4|A0A0G2JQF4_HUMAN;tr|A0A0G2JNT7|A0A0G2JNT7_HUMAN;sp|Q7Z3B3|KANL1_HUMAN	ENSG00000144445;ENSG00000275867;ENSG00000278458;ENSG00000120071	KANSL1;KANSL1L	2
tr|H3BTL1|H3BTL1_HUMAN;sp|Q9GZQ8|MLP3B_HUMAN;sp|A6NCE7|MP3B2_HUMAN	ENSG00000140941;ENSG00000258102	MAP1LC3B;MAP1LC3B2	2
tr|B5MCK8|B5MCK8_HUMAN;sp|P36268-2|GGT2_HUMAN;sp|A6NGU5|GGT3_HUMAN;sp|P36268|GGT2_HUMAN;sp|P19440|GGT1_HUMAN;sp|P36268-3|GGT2_HUMAN;tr|B5MC36|B5MC36_HUMAN;sp|Q14390|GGTL2_HUMAN;tr|A0A0C4DG87|A0A0C4DG87_HUMAN;sp|P19440-3|GGT1_HUMAN;sp|B5MD39|GGTL3_HUMAN;tr|B5MC34|B5MC34_HUMAN;tr|E7ET76|E7ET76_HUMAN	ENSG00000100031;ENSG00000100121	GGT1;GGTLC2	2
sp|Q99613-2|EIF3C_HUMAN;sp|Q99613|EIF3C_HUMAN;sp|B5ME19|EIFCL_HUMAN	ENSG00000184110;ENSG00000205609	EIF3C;EIF3CL	2
sp|B7ZAQ6-2|GPHRA_HUMAN;sp|B7ZAQ6-3|GPHRA_HUMAN;sp|P0CG08|GPHRB_HUMAN;sp|B7ZAQ6|GPHRA_HUMAN;tr|A0A087WW78|A0A087WW78_HUMAN;tr|A0A087WW82|A0A087WW82_HUMAN;tr|U3KPV2|U3KPV2_HUMAN;tr|E9PKY3|E9PKY3_HUMAN	ENSG00000117262;ENSG00000188092	GPR89A;GPR89B	2
tr|F5GXT2|F5GXT2_HUMAN;sp|O43374-2|RASL2_HUMAN;sp|O43374|RASL2_HUMAN;sp|C9J798|RAS4B_HUMAN;tr|F8W6L0|F8W6L0_HUMAN;tr|E7ERK1|E7ERK1_HUMAN	ENSG00000105808;ENSG00000170667	RASA4;RASA4B	2
sp|O14602|IF1AY_HUMAN;tr|A6NJH9|A6NJH9_HUMAN;sp|P47813|IF1AX_HUMAN	ENSG00000173674;ENSG00000198692	EIF1AX;EIF1AY	2
sp|O14662-2|STX16_HUMAN;sp|O14662-4|STX16_HUMAN;sp|O14662-5|STX16_HUMAN;sp|O14662|STX16_HUMAN;tr|H3BU86|H3BU86_HUMAN;sp|O14662-6|STX16_HUMAN;tr|Q96NX8|Q96NX8_HUMAN;tr|F8W9Z6|F8W9Z6_HUMAN	ENSG00000124222;ENSG00000254995	STX16;STX16-NPEPL1	2
sp|O14818|PSA7_HUMAN;sp|O14818-2|PSA7_HUMAN;sp|O14818-4|PSA7_HUMAN;tr|H0Y586|H0Y586_HUMAN;sp|Q8TAA3-2|PSMA8_HUMAN;sp|Q8TAA3-5|PSMA8_HUMAN;sp|Q8TAA3|PSMA8_HUMAN	ENSG00000101182;ENSG00000154611	PSMA7;PSMA8	2
sp|P19105|ML12A_HUMAN;sp|O14950|ML12B_HUMAN;tr|J3QRS3|J3QRS3_HUMAN;tr|J3KTJ1|J3KTJ1_HUMAN	ENSG00000101608;ENSG00000118680	MYL12A;MYL12B	2
sp|O43324|MCA3_HUMAN;sp|O43324-2|MCA3_HUMAN;tr|D6RBD7|D6RBD7_HUMAN;tr|C9J1V9|C9J1V9_HUMAN;tr|H0YAL7|H0YAL7_HUMAN	ENSG00000124802;ENSG00000265818	EEF1E1;EEF1E1-BLOC1S5	2
sp|Q9Y5H2-3|PCDGB_HUMAN;sp|Q9Y5H4|PCDG1_HUMAN;sp|Q9Y5G8|PCDG5_HUMAN;sp|Q9Y5H0|PCDG3_HUMAN;sp|Q9Y5G7|PCDG6_HUMAN;sp|Q9Y5G5|PCDG8_HUMAN;sp|Q9Y5G4|PCDG9_HUMAN;sp|O60330|PCDGC_HUMAN;sp|Q9Y5H2|PCDGB_HUMAN;sp|Q9Y5H3|PCDGA_HUMAN;tr|A0A087WUC2|A0A087WUC2_HUMAN;tr|Q9BR81|Q9BR81_HUMAN;tr|A0A087WYB5|A0A087WYB5_HUMAN;sp|Q9UN71|PCDGG_HUMAN;sp|Q9Y5G1|PCDGF_HUMAN;sp|Q9Y5F8|PCDGJ_HUMAN;sp|Q9Y5F9|PCDGI_HUMAN;sp|Q9Y5H1|PCDG2_HUMAN;sp|Q9Y5G6|PCDG7_HUMAN;sp|Q9Y5F7|PCDGL_HUMAN;sp|Q9Y5G9|PCDG4_HUMAN	ENSG00000081853;ENSG00000204956;ENSG00000240184;ENSG00000242419;ENSG00000253159;ENSG00000253305;ENSG00000253485;ENSG00000253537;ENSG00000253731;ENSG00000253767;ENSG00000253846;ENSG00000253873;ENSG00000253953;ENSG00000254122;ENSG00000254245;ENSG00000261934;ENSG00000262209;ENSG00000262576	PCDHGA1;PCDHGA10;PCDHGA11;PCDHGA12;PCDHGA2;PCDHGA3;PCDHGA4;PCDHGA5;PCDHGA6;PCDHGA7;PCDHGA8;PCDHGA9;PCDHGB3;PCDHGB4;PCDHGB6;PCDHGB7;PCDHGC3;PCDHGC4	18
tr|B7ZM87|B7ZM87_HUMAN;sp|O75044|SRGP2_HUMAN;tr|A0A075B7B5|A0A075B7B5_HUMAN;sp|P0DMP2|SRG2B_HUMAN;tr|A0A286YEY3|A0A286YEY3_HUMAN	ENSG00000196369;ENSG00000266028	SRGAP2;SRGAP2B	2
sp|O75151|PHF2_HUMAN;tr|E7ET14|E7ET14_HUMAN;tr|A0A087WW48|A0A087WW48_HUMAN;tr|H0Y589|H0Y589_HUMAN;sp|Q9UPP1-5|PHF8_HUMAN;sp|Q9UPP1-4|PHF8_HUMAN;tr|H0Y3N9|H0Y3N9_HUMAN;sp|Q9UPP1-3|PHF8_HUMAN;sp|Q9UPP1-2|PHF8_HUMAN;sp|Q9UPP1|PHF8_HUMAN	ENSG00000172943;ENSG00000197724	PHF2;PHF8	2
sp|O75385|ULK1_HUMAN;sp|Q8IYT8|ULK2_HUMAN	ENSG00000083290;ENSG00000177169	ULK1;ULK2	2
tr|F6SL11|F6SL11_HUMAN;sp|O95258-2|UCP5_HUMAN;sp|O95258|UCP5_HUMAN;sp|O95258-3|UCP5_HUMAN;tr|A0A087WWR9|A0A087WWR9_HUMAN;tr|E5RIW6|E5RIW6_HUMAN;tr|Q5JY88|Q5JY88_HUMAN;sp|Q5SVS4-2|KMCP1_HUMAN;sp|Q5SVS4|KMCP1_HUMAN	ENSG00000102078;ENSG00000174032	SLC25A14;SLC25A30	2
sp|O95670|VATG2_HUMAN;tr|H0Y474|H0Y474_HUMAN;sp|O95670-3|VATG2_HUMAN;sp|O95670-2|VATG2_HUMAN;tr|F2Z307|F2Z307_HUMAN	ENSG00000213760;ENSG00000206445;ENSG00000230900;ENSG00000234668;ENSG00000227587;ENSG00000234920;ENSG00000226850;ENSG00000254899;ENSG00000254870	ATP6V1G2;ATP6V1G2-DDX39B	2
tr|C9J6G3|C9J6G3_HUMAN;tr|C9J7M1|C9J7M1_HUMAN;sp|O95749-2|GGPPS_HUMAN;sp|O95749|GGPPS_HUMAN;tr|A0A2R8Y4N4|A0A2R8Y4N4_HUMAN;tr|A0A2R8YE82|A0A2R8YE82_HUMAN	ENSG00000152904;ENSG00000282984;ENSG00000284770;ENSG00000285053	GGPS1;TBCE	2
sp|P01619|KV320_HUMAN;sp|A0A0C4DH25|KVD20_HUMAN	ENSG00000211625;ENSG00000239951;ENSG00000282402	IGKV3-20;IGKV3D-20	2
sp|P01876|IGHA1_HUMAN;tr|A0A286YEY1|A0A286YEY1_HUMAN;tr|A0A0G2JMB2|A0A0G2JMB2_HUMAN	ENSG00000211895;ENSG00000276173;ENSG00000282633	IGHA1;IGHA2	2
tr|Q30118|Q30118_HUMAN;tr|A0A0G2JH46|A0A0G2JH46_HUMAN;tr|A0A0G2JMH6|A0A0G2JMH6_HUMAN;sp|P01903|DRA_HUMAN;tr|A0A1W2PP70|A0A1W2PP70_HUMAN;tr|Q08AS3|Q08AS3_HUMAN;tr|Q5Y7H0|Q5Y7H0_HUMAN;tr|A0A140TA34|A0A140TA34_HUMAN;sp|P01906|DQA2_HUMAN	ENSG00000277263;ENSG00000228987;ENSG00000204287;ENSG00000234794;ENSG00000206308;ENSG00000227993;ENSG00000230726;ENSG00000226260;ENSG00000225103;ENSG00000237541;ENSG00000233192;ENSG00000206301;ENSG00000231823;ENSG00000223793;ENSG00000257473;ENSG00000231526	HLA-DQA2;HLA-DRA	2
tr|V9GYJ8|V9GYJ8_HUMAN;tr|A0A024R0T9|A0A024R0T9_HUMAN;sp|P02655|APOC2_HUMAN;tr|K7ER74|K7ER74_HUMAN;tr|Q6P163|Q6P163_HUMAN	ENSG00000224916;ENSG00000234906	APOC2;APOC4-APOC2	2
sp|Q93077|H2A1C_HUMAN;sp|Q7L7L0|H2A3_HUMAN;sp|P04908|H2A1B_HUMAN;tr|A0A3B3IS11|A0A3B3IS11_HUMAN	ENSG00000180573;ENSG00000284841;ENSG00000181218;ENSG00000278463;ENSG00000277075;ENSG00000282988	H2AC4;H2AC6;H2AC8;H2AW	4
sp|P05204|HMGN2_HUMAN;sp|Q15651-2|HMGN3_HUMAN;sp|Q15651|HMGN3_HUMAN;tr|A0A087WZE9|A0A087WZE9_HUMAN	ENSG00000118418;ENSG00000198830	HMGN2;HMGN3	2
sp|P05976-2|MYL1_HUMAN;sp|P05976|MYL1_HUMAN;sp|P08590|MYL3_HUMAN	ENSG00000160808;ENSG00000168530	MYL1;MYL3	2
sp|Q16778|H2B2E_HUMAN;sp|P33778|H2B1B_HUMAN;sp|P23527|H2B1O_HUMAN;sp|P06899|H2B1J_HUMAN;sp|Q8N257|H2B3B_HUMAN	ENSG00000184678;ENSG00000276410;ENSG00000274641;ENSG00000124635;ENSG00000285449;ENSG00000196890	H2BC11;H2BC17;H2BC21;H2BC3;H2BU1	5
sp|P09651-3|ROA1_HUMAN;tr|F8W6I7|F8W6I7_HUMAN;sp|P09651-2|ROA1_HUMAN;sp|P09651|ROA1_HUMAN;tr|F8VZ49|F8VZ49_HUMAN;sp|Q32P51|RA1L2_HUMAN;tr|F8W646|F8W646_HUMAN;tr|A0A2R8Y4L2|A0A2R8Y4L2_HUMAN;tr|F8VTQ5|F8VTQ5_HUMAN	ENSG00000135486;ENSG00000139675;ENSG00000224578	HNRNPA1;HNRNPA1L2;HNRNPA1P48	3
tr|A0A140TA44|A0A140TA44_HUMAN;tr|A0A140TA32|A0A140TA32_HUMAN;sp|P0C0L4-2|CO4A_HUMAN;sp|P0C0L4|CO4A_HUMAN;tr|A0A140TA49|A0A140TA49_HUMAN;tr|A0A0G2JPR0|A0A0G2JPR0_HUMAN	ENSG00000227746;ENSG00000206340;ENSG00000244207;ENSG00000244731;ENSG00000236625;ENSG00000224389;ENSG00000228454;ENSG00000228267;ENSG00000224639	C4A;C4B	2
tr|F5GXS0|F5GXS0_HUMAN;tr|A0A140TA29|A0A140TA29_HUMAN;tr|A0A0G2JL54|A0A0G2JL54_HUMAN;sp|P0C0L5|CO4B_HUMAN;tr|A0A3B3ISA6|A0A3B3ISA6_HUMAN	ENSG00000236625;ENSG00000224389;ENSG00000228454;ENSG00000228267;ENSG00000224639;ENSG00000233312	C4B;C4B_2	2
sp|Q71UI9|H2AV_HUMAN;sp|P0C0S5|H2AZ_HUMAN;sp|Q71UI9-4|H2AV_HUMAN;sp|Q71UI9-2|H2AV_HUMAN;tr|C9J0D1|C9J0D1_HUMAN;sp|Q71UI9-3|H2AV_HUMAN;tr|C9J386|C9J386_HUMAN	ENSG00000105968;ENSG00000164032	H2AZ1;H2AZ2	2
sp|P0C870|JMJD7_HUMAN;tr|B5MC20|B5MC20_HUMAN;sp|P0C869-8|PA24B_HUMAN;sp|P0C869-7|PA24B_HUMAN;sp|P0C869-6|PA24B_HUMAN	ENSG00000168970;ENSG00000243708;ENSG00000243789	JMJD7;JMJD7-PLA2G4B;PLA2G4B	3
tr|Q6ICJ4|Q6ICJ4_HUMAN;sp|P0CG30|GSTT2_HUMAN;tr|A0A087WY67|A0A087WY67_HUMAN;sp|P0CG29|GST2_HUMAN	ENSG00000133433;ENSG00000278695;ENSG00000099984;ENSG00000277897	GSTT2;GSTT2B	2
tr|J3QS39|J3QS39_HUMAN;tr|J3QTR3|J3QTR3_HUMAN;tr|F5H6Q2|F5H6Q2_HUMAN;sp|P62987|RL40_HUMAN;tr|F5GYU3|F5GYU3_HUMAN;tr|F5H2Z3|F5H2Z3_HUMAN;tr|F5H265|F5H265_HUMAN;tr|B4DV12|B4DV12_HUMAN;tr|F5H388|F5H388_HUMAN;sp|P62979|RS27A_HUMAN;tr|F5H747|F5H747_HUMAN;tr|F5GXK7|F5GXK7_HUMAN;tr|J3QKN0|J3QKN0_HUMAN;tr|Q5PY61|Q5PY61_HUMAN;sp|P0CG47|UBB_HUMAN;tr|Q96C32|Q96C32_HUMAN;sp|P0CG48|UBC_HUMAN;tr|M0R1V7|M0R1V7_HUMAN;tr|Q49A90|Q49A90_HUMAN;tr|M0R1M6|M0R1M6_HUMAN;tr|A0A2R8Y422|A0A2R8Y422_HUMAN;tr|F5GZ39|F5GZ39_HUMAN;tr|J3QSA3|J3QSA3_HUMAN	ENSG00000143947;ENSG00000150991;ENSG00000170315;ENSG00000221983;ENSG00000231767	RPS27A;RPS27AP5;UBA52;UBB;UBC	5
sp|P0DMV9|HS71B_HUMAN;sp|P0DMV8|HS71A_HUMAN;tr|A0A0G2JIW1|A0A0G2JIW1_HUMAN;sp|P0DMV8-2|HS71A_HUMAN;tr|V9GZ37|V9GZ37_HUMAN	ENSG00000204388;ENSG00000212866;ENSG00000232804;ENSG00000224501;ENSG00000231555;ENSG00000204389;ENSG00000234475;ENSG00000237724;ENSG00000235941;ENSG00000215328	HSPA1A;HSPA1B	2
sp|Q01081-2|U2AF1_HUMAN;sp|Q01081|U2AF1_HUMAN;sp|P0DN76|U2AF5_HUMAN;tr|K7EJH3|K7EJH3_HUMAN;tr|A0A1B0GW87|A0A1B0GW87_HUMAN;tr|K7EJM7|K7EJM7_HUMAN;tr|M0QYK5|M0QYK5_HUMAN;sp|Q01081-3|U2AF1_HUMAN;tr|M0R2N4|M0R2N4_HUMAN;sp|Q01081-4|U2AF1_HUMAN;sp|Q8WU68-3|U2AF4_HUMAN;sp|Q8WU68-2|U2AF4_HUMAN;sp|Q8WU68|U2AF4_HUMAN	ENSG00000160201;ENSG00000161265;ENSG00000267120;ENSG00000275895	U2AF1;U2AF1L4;U2AF1L5	3
sp|P35520|CBS_HUMAN;sp|P0DN79|CBSL_HUMAN;sp|P35520-2|CBS_HUMAN	ENSG00000160200;ENSG00000274276	CBS;CBSL	2
sp|P0DOY3|IGLC3_HUMAN;sp|P0DOY2|IGLC2_HUMAN;sp|P0CF74|IGLC6_HUMAN	ENSG00000211677;ENSG00000211679	IGLC2;IGLC3	2
sp|P0DP25|CALM3_HUMAN;sp|P0DP24|CALM2_HUMAN;sp|P0DP23|CALM1_HUMAN;tr|H0Y7A7|H0Y7A7_HUMAN;tr|E7ETZ0|E7ETZ0_HUMAN;tr|E7EMB3|E7EMB3_HUMAN;tr|Q96HY3|Q96HY3_HUMAN;tr|M0QZ52|M0QZ52_HUMAN;tr|G3V361|G3V361_HUMAN	ENSG00000143933;ENSG00000160014;ENSG00000198668	CALM1;CALM2;CALM3	3
sp|P10412|H14_HUMAN;sp|P16402|H13_HUMAN	ENSG00000124575;ENSG00000168298	H1-3;H1-4	2
sp|P11055|MYH3_HUMAN;sp|P13535|MYH8_HUMAN;sp|Q9UKX3|MYH13_HUMAN	ENSG00000006788;ENSG00000109063;ENSG00000133020	MYH13;MYH3;MYH8	3
sp|P12532|KCRU_HUMAN;sp|P12532-2|KCRU_HUMAN;tr|F8WCN3|F8WCN3_HUMAN	ENSG00000223572;ENSG00000237289	CKMT1A;CKMT1B	2
sp|Q9Y623|MYH4_HUMAN;sp|P12882|MYH1_HUMAN;sp|Q9UKX2|MYH2_HUMAN	ENSG00000109061;ENSG00000125414;ENSG00000264424	MYH1;MYH2;MYH4	3
tr|J3QLE5|J3QLE5_HUMAN;sp|P14678-2|RSMB_HUMAN;sp|P63162|RSMN_HUMAN;sp|P14678|RSMB_HUMAN;sp|P63162-2|RSMN_HUMAN;sp|P14678-3|RSMB_HUMAN;tr|J3KRY3|J3KRY3_HUMAN;tr|S4R3P3|S4R3P3_HUMAN	ENSG00000125835;ENSG00000128739;ENSG00000273173	SNRPB;SNRPN;SNURF	3
sp|Q96QV6|H2A1A_HUMAN;sp|P16104|H2AX_HUMAN;sp|Q8IUE6|H2A2B_HUMAN	ENSG00000164508;ENSG00000184270;ENSG00000188486	H2AC1;H2AC21;H2AX	3
tr|A0A087WXM6|A0A087WXM6_HUMAN;tr|J3QQT2|J3QQT2_HUMAN;tr|J3KRX5|J3KRX5_HUMAN;sp|P18621|RL17_HUMAN;tr|A0A0A6YYL6|A0A0A6YYL6_HUMAN;sp|P18621-3|RL17_HUMAN;sp|P18621-2|RL17_HUMAN;tr|J3QLC8|J3QLC8_HUMAN;tr|A0A0A0MRF8|A0A0A0MRF8_HUMAN;tr|J3KRB3|J3KRB3_HUMAN;tr|A0A087WWH0|A0A087WWH0_HUMAN;tr|J3QS96|J3QS96_HUMAN	ENSG00000215472;ENSG00000265681	RPL17;RPL17-C18orf32	2
sp|Q9UQ88-4|CD11A_HUMAN;tr|A0A0D9SEI3|A0A0D9SEI3_HUMAN;sp|P21127-8|CD11B_HUMAN;tr|Q5QPR3|Q5QPR3_HUMAN;sp|Q9UQ88-3|CD11A_HUMAN;sp|Q9UQ88-2|CD11A_HUMAN;sp|P21127-3|CD11B_HUMAN;sp|P21127-2|CD11B_HUMAN;tr|A0A0D9SER5|A0A0D9SER5_HUMAN;sp|Q9UQ88|CD11A_HUMAN;tr|A0A0D9SEN2|A0A0D9SEN2_HUMAN;sp|P21127|CD11B_HUMAN;sp|Q9UQ88-10|CD11A_HUMAN;sp|P21127-12|CD11B_HUMAN;sp|P21127-4|CD11B_HUMAN;sp|P21127-5|CD11B_HUMAN;sp|P21127-10|CD11B_HUMAN;sp|P21127-6|CD11B_HUMAN;tr|Q5QPR4|Q5QPR4_HUMAN;sp|P21127-9|CD11B_HUMAN;tr|J3KS35|J3KS35_HUMAN;tr|E7ESP2|E7ESP2_HUMAN;sp|Q9UQ88-9|CD11A_HUMAN	ENSG00000008128;ENSG00000248333	CDK11A;CDK11B	2
sp|P22392-2|NDKB_HUMAN;tr|Q32Q12|Q32Q12_HUMAN;sp|P22392|NDKB_HUMAN;tr|J3KPD9|J3KPD9_HUMAN	ENSG00000011052;ENSG00000243678	NME1-NME2;NME2	2
sp|P23258|TBG1_HUMAN;sp|Q9NRH3|TBG2_HUMAN;tr|K7EKE5|K7EKE5_HUMAN;tr|K7EIS0|K7EIS0_HUMAN	ENSG00000037042;ENSG00000131462	TUBG1;TUBG2	2
sp|P23610|F8I2_HUMAN	ENSG00000277150;ENSG00000288709;ENSG00000288722	F8A1;F8A2;F8A3	3
sp|P30046|DOPD_HUMAN;sp|P30046-2|DOPD_HUMAN;sp|A6NHG4|DDTL_HUMAN;tr|B5MC82|B5MC82_HUMAN;tr|J3KQ18|J3KQ18_HUMAN	ENSG00000275003;ENSG00000099977;ENSG00000099974;ENSG00000275758;ENSG00000285762	DDT;DDTL	2
sp|P32189-1|GLPK_HUMAN;sp|P32189-4|GLPK_HUMAN;sp|P32189-2|GLPK_HUMAN;sp|P32189|GLPK_HUMAN;sp|Q14409|GLPK3_HUMAN;tr|F8WC39|F8WC39_HUMAN;tr|A6NP46|A6NP46_HUMAN	ENSG00000198814;ENSG00000229894	GK;GK3P	2
sp|P36404|ARL2_HUMAN;tr|V9GYD0|V9GYD0_HUMAN;sp|P36404-2|ARL2_HUMAN	ENSG00000213465;ENSG00000273003	ARL2;ARL2-SNX15	2
sp|P46783|RS10_HUMAN;tr|A0A2R8Y6L3|A0A2R8Y6L3_HUMAN;tr|F6U211|F6U211_HUMAN;tr|A0A2R8Y7H1|A0A2R8Y7H1_HUMAN;tr|A0A2R8YFH6|A0A2R8YFH6_HUMAN	ENSG00000124614;ENSG00000270800	RPS10;RPS10-NUDT3	2
sp|P48059-2|LIMS1_HUMAN;sp|P48059|LIMS1_HUMAN;sp|P48059-4|LIMS1_HUMAN;sp|P48059-5|LIMS1_HUMAN;sp|P48059-3|LIMS1_HUMAN;tr|A0A0J9YXC7|A0A0J9YXC7_HUMAN;tr|C9JF46|C9JF46_HUMAN	ENSG00000169756;ENSG00000256671;ENSG00000256977	LIMS1;LIMS3;LIMS4	3
sp|P48729-3|KC1A_HUMAN;sp|Q8N752|KC1AL_HUMAN;sp|P48729|KC1A_HUMAN;sp|P48729-2|KC1A_HUMAN;tr|H0Y9X2|H0Y9X2_HUMAN;tr|U3KQK7|U3KQK7_HUMAN;tr|D6REM4|D6REM4_HUMAN;tr|E7ETM0|E7ETM0_HUMAN	ENSG00000113712;ENSG00000180138	CSNK1A1;CSNK1A1L	2
sp|P48730|KC1D_HUMAN;sp|P48730-2|KC1D_HUMAN;tr|H7BYT1|H7BYT1_HUMAN;tr|H0Y645|H0Y645_HUMAN;tr|B0QY35|B0QY35_HUMAN;tr|B0QY34|B0QY34_HUMAN	ENSG00000141551;ENSG00000213923;ENSG00000283900	CSNK1D;CSNK1E;TPTEP2-CSNK1E	3
sp|P49356|FNTB_HUMAN;sp|P49356-2|FNTB_HUMAN;tr|B4DL54|B4DL54_HUMAN	ENSG00000125954;ENSG00000257365	CHURC1-FNTB;FNTB	2
sp|P49674|KC1E_HUMAN	ENSG00000213923;ENSG00000283900	CSNK1E;TPTEP2-CSNK1E	2
sp|P50151|GBG10_HUMAN;tr|A0A024R161|A0A024R161_HUMAN;sp|Q9H1X3-3|DJC25_HUMAN	ENSG00000059769;ENSG00000242616;ENSG00000244115	DNAJC25;DNAJC25-GNG10;GNG10	3
tr|H3BQX5|H3BQX5_HUMAN;tr|E9PKR8|E9PKR8_HUMAN;tr|H3BRY5|H3BRY5_HUMAN;sp|P50226|ST1A2_HUMAN;sp|P50225|ST1A1_HUMAN;tr|E9PM76|E9PM76_HUMAN;tr|E9PKW4|E9PKW4_HUMAN	ENSG00000196502;ENSG00000197165	SULT1A1;SULT1A2	2
sp|P51692|STA5B_HUMAN;tr|K7EIF9|K7EIF9_HUMAN;tr|C9J4I3|C9J4I3_HUMAN	ENSG00000126561;ENSG00000173757	STAT5A;STAT5B	2
sp|P56134-4|ATPK_HUMAN;tr|C9JJT5|C9JJT5_HUMAN;sp|P56134-2|ATPK_HUMAN;tr|G3V325|G3V325_HUMAN	ENSG00000241468;ENSG00000248919	ATP5MF;ATP5MF-PTCD1	2
tr|A0A0A6YYL4|A0A0A6YYL4_HUMAN;sp|P57737-3|CORO7_HUMAN;sp|P57737-2|CORO7_HUMAN;sp|P57737-4|CORO7_HUMAN;sp|P57737|CORO7_HUMAN	ENSG00000278760;ENSG00000103426;ENSG00000262246;ENSG00000282725	CORO7;CORO7-PAM16	2
sp|P59998|ARPC4_HUMAN;tr|F8WCF6|F8WCF6_HUMAN;sp|P59998-3|ARPC4_HUMAN;tr|F8WDD7|F8WDD7_HUMAN;tr|H7C0A3|H7C0A3_HUMAN;tr|A0A0A6YYG9|A0A0A6YYG9_HUMAN;sp|P59998-2|ARPC4_HUMAN;tr|R4GN08|R4GN08_HUMAN;sp|P59998-4|ARPC4_HUMAN	ENSG00000241553;ENSG00000250151	ARPC4;ARPC4-TTLL3	2
tr|D6RA11|D6RA11_HUMAN;sp|P61077|UB2D3_HUMAN;sp|P61077-2|UB2D3_HUMAN;tr|D6R9F6|D6R9F6_HUMAN;tr|D6R933|D6R933_HUMAN;tr|D6RGD0|D6RGD0_HUMAN;tr|D6R980|D6R980_HUMAN;tr|D6RAW0|D6RAW0_HUMAN;tr|D6RIZ3|D6RIZ3_HUMAN;tr|D6RFM0|D6RFM0_HUMAN;tr|A0A087WW00|A0A087WW00_HUMAN;tr|D6RAH7|D6RAH7_HUMAN;sp|P62837-2|UB2D2_HUMAN;tr|C9J9H9|C9J9H9_HUMAN;tr|H9KV45|H9KV45_HUMAN;tr|A0A0A0MQU3|A0A0A0MQU3_HUMAN;sp|Q9Y2X8|UB2D4_HUMAN;sp|P62837|UB2D2_HUMAN;sp|P51668|UB2D1_HUMAN;tr|A0A087WY85|A0A087WY85_HUMAN;sp|P61077-3|UB2D3_HUMAN	ENSG00000072401;ENSG00000078967;ENSG00000109332;ENSG00000131508	UBE2D1;UBE2D2;UBE2D3;UBE2D4	4
sp|P61088|UBE2N_HUMAN;tr|F8VSD4|F8VSD4_HUMAN;tr|F8VV71|F8VV71_HUMAN;tr|F8VZ29|F8VZ29_HUMAN;tr|F8VQQ8|F8VQQ8_HUMAN;sp|Q5JXB2|UE2NL_HUMAN	ENSG00000177889;ENSG00000276380	UBE2N;UBE2NL	2
sp|P61204|ARF3_HUMAN;sp|P84077|ARF1_HUMAN;sp|P61204-2|ARF3_HUMAN;tr|F5H423|F5H423_HUMAN	ENSG00000134287;ENSG00000143761;ENSG00000272822	ARF1;ARF3	2
tr|C9JUK8|C9JUK8_HUMAN;tr|C9JEN8|C9JEN8_HUMAN;sp|P61328-2|FGF12_HUMAN;sp|P61328|FGF12_HUMAN;sp|Q92915|FGF14_HUMAN;sp|Q92915-2|FGF14_HUMAN	ENSG00000102466;ENSG00000114279	FGF12;FGF14	2
sp|P62736|ACTA_HUMAN;sp|P63267|ACTH_HUMAN;sp|P63267-2|ACTH_HUMAN	ENSG00000107796;ENSG00000163017	ACTA2;ACTG2	2
sp|P62805|H4_HUMAN	ENSG00000158406;ENSG00000197061;ENSG00000197238;ENSG00000197837;ENSG00000273542;ENSG00000274618;ENSG00000276180;ENSG00000276966;ENSG00000277157;ENSG00000278637	H4-16;H4C1;H4C11;H4C12;H4C3;H4C4;H4C5;H4C6;H4C8;H4C9	10
sp|P63000|RAC1_HUMAN;sp|P63000-2|RAC1_HUMAN;sp|P15153|RAC2_HUMAN	ENSG00000128340;ENSG00000136238	RAC1;RAC2	2
tr|J3QRU4|J3QRU4_HUMAN;sp|P63027|VAMP2_HUMAN;tr|F8WCA0|F8WCA0_HUMAN;tr|L7N2F9|L7N2F9_HUMAN;tr|K7ENK9|K7ENK9_HUMAN;tr|K7EKX0|K7EKX0_HUMAN	ENSG00000049245;ENSG00000220205;ENSG00000263620	VAMP2;VAMP3	2
tr|I3L397|I3L397_HUMAN;sp|P63241|IF5A1_HUMAN;sp|P63241-2|IF5A1_HUMAN;tr|I3L504|I3L504_HUMAN;tr|F8WCJ1|F8WCJ1_HUMAN;tr|C9J7B5|C9J7B5_HUMAN;sp|Q6IS14|IF5AL_HUMAN	ENSG00000132507;ENSG00000288145;ENSG00000163577;ENSG00000253626	EIF5A;EIF5A2;EIF5AL1	3
sp|P68032|ACTC_HUMAN;sp|P68133|ACTS_HUMAN;tr|A6NL76|A6NL76_HUMAN	ENSG00000143632;ENSG00000159251	ACTA1;ACTC1	2
tr|A0A2R8YD58|A0A2R8YD58_HUMAN;tr|E7EU96|E7EU96_HUMAN;sp|P68400|CSK21_HUMAN;tr|A0A2R8Y5A0|A0A2R8Y5A0_HUMAN;tr|A0A2R8YF43|A0A2R8YF43_HUMAN;tr|A0A2R8YDP2|A0A2R8YDP2_HUMAN;tr|A0A2R8YFU2|A0A2R8YFU2_HUMAN;sp|Q8NEV1|CSK23_HUMAN;sp|P68400-2|CSK21_HUMAN	ENSG00000101266;ENSG00000254598	CSNK2A1;CSNK2A3	2
sp|Q5JPE7-2|NOMO2_HUMAN;sp|P69849|NOMO3_HUMAN;tr|J3KN36|J3KN36_HUMAN;sp|Q5JPE7|NOMO2_HUMAN;sp|Q15155|NOMO1_HUMAN;tr|A0A0G2JN29|A0A0G2JN29_HUMAN;tr|A0A087X117|A0A087X117_HUMAN;sp|Q5JPE7-3|NOMO2_HUMAN;tr|A0A0G2JP90|A0A0G2JP90_HUMAN;tr|A0A087WW46|A0A087WW46_HUMAN	ENSG00000185164;ENSG00000103226;ENSG00000278087;ENSG00000103512;ENSG00000274779	NOMO1;NOMO2;NOMO3	3
sp|P69905|HBA_HUMAN;tr|A0A2R8Y7C0|A0A2R8Y7C0_HUMAN	ENSG00000188536;ENSG00000206172	HBA1;HBA2	2
sp|P78324-4|SHPS1_HUMAN;sp|P78324|SHPS1_HUMAN;sp|Q5TFQ8|SIRBL_HUMAN	ENSG00000101307;ENSG00000198053	SIRPA;SIRPB1	2
tr|A0A087WW97|A0A087WW97_HUMAN;tr|A0A087WZK4|A0A087WZK4_HUMAN;tr|H0YBN6|H0YBN6_HUMAN;sp|Q9Y6M4-6|KC1G3_HUMAN;sp|Q9Y6M4-5|KC1G3_HUMAN;sp|P78368|KC1G2_HUMAN;sp|Q9Y6M4-3|KC1G3_HUMAN;sp|Q9Y6M4-4|KC1G3_HUMAN;sp|Q9Y6M4|KC1G3_HUMAN;sp|Q9Y6M4-2|KC1G3_HUMAN	ENSG00000133275;ENSG00000151292	CSNK1G2;CSNK1G3	2
tr|K7EK07|K7EK07_HUMAN;sp|P84243|H33_HUMAN;tr|K7EMV3|K7EMV3_HUMAN;tr|B4DEB1|B4DEB1_HUMAN;sp|Q71DI3|H32_HUMAN;sp|Q16695|H31T_HUMAN;sp|P68431|H31_HUMAN;tr|K7ES00|K7ES00_HUMAN	ENSG00000163041;ENSG00000132475;ENSG00000183598;ENSG00000203852;ENSG00000203811;ENSG00000285435;ENSG00000168148;ENSG00000197153;ENSG00000287080;ENSG00000286522;ENSG00000197409;ENSG00000273983;ENSG00000275379;ENSG00000277775;ENSG00000275714;ENSG00000278828;ENSG00000274750	H3-3A;H3-3B;H3-4;H3C1;H3C10;H3C11;H3C12;H3C13;H3C14;H3C15;H3C2;H3C3;H3C4;H3C6;H3C7;H3C8	16
sp|P86791|CCZ1_HUMAN;sp|P86790|CCZ1B_HUMAN	ENSG00000122674;ENSG00000146574	CCZ1;CCZ1B	2
sp|Q01105-3|SET_HUMAN;tr|A0A0C4DFV9|A0A0C4DFV9_HUMAN;sp|Q01105-4|SET_HUMAN;sp|Q01105-2|SET_HUMAN;sp|Q01105|SET_HUMAN;tr|A0A087X027|A0A087X027_HUMAN;sp|P0DME0|SETLP_HUMAN	ENSG00000119335;ENSG00000230667	SET;SETSIP	2
sp|Q04828|AK1C1_HUMAN;sp|P52895|AK1C2_HUMAN;tr|A6NHU4|A6NHU4_HUMAN;tr|H0Y804|H0Y804_HUMAN;tr|B4DK69|B4DK69_HUMAN	ENSG00000151632;ENSG00000187134	AKR1C1;AKR1C2	2
sp|Q12974|TP4A2_HUMAN;sp|Q12974-3|TP4A2_HUMAN;sp|Q12974-4|TP4A2_HUMAN;tr|E9PMY3|E9PMY3_HUMAN;tr|E9PML8|E9PML8_HUMAN;tr|E9PJC0|E9PJC0_HUMAN;tr|E9PRR9|E9PRR9_HUMAN;sp|Q12974-2|TP4A2_HUMAN;sp|Q93096|TP4A1_HUMAN	ENSG00000112245;ENSG00000184007	PTP4A1;PTP4A2	2
sp|Q13404|UB2V1_HUMAN;sp|Q13404-7|UB2V1_HUMAN;sp|Q13404-2|UB2V1_HUMAN;sp|Q13404-1|UB2V1_HUMAN;tr|I3L0A0|I3L0A0_HUMAN;sp|Q13404-8|UB2V1_HUMAN;tr|G3V2F7|G3V2F7_HUMAN;tr|A0A0A0MSL3|A0A0A0MSL3_HUMAN;sp|Q13404-6|UB2V1_HUMAN	ENSG00000124208;ENSG00000244687	PEDS1-UBE2V1;UBE2V1	2
sp|Q14320|FA50A_HUMAN;tr|B0S8I6|B0S8I6_HUMAN;sp|Q9Y247|FA50B_HUMAN	ENSG00000071859;ENSG00000145945;ENSG00000238158	FAM50A;FAM50B	2
tr|H7C2P7|H7C2P7_HUMAN;sp|Q16540|RM23_HUMAN;tr|A6NJD9|A6NJD9_HUMAN;tr|A8MVT4|A8MVT4_HUMAN;tr|A8MYK1|A8MYK1_HUMAN	ENSG00000276345;ENSG00000288141;ENSG00000214026	LOC107987373;MRPL23	2
sp|Q16777|H2A2C_HUMAN;sp|Q6FI13|H2A2A_HUMAN;sp|Q99878|H2A1J_HUMAN;sp|Q96KK5|H2A1H_HUMAN;sp|Q9BTM1|H2AJ_HUMAN;sp|P20671|H2A1D_HUMAN;sp|P0C0S8|H2A1_HUMAN;tr|A0A0U1RR32|A0A0U1RR32_HUMAN;tr|A0A0U1RRH7|A0A0U1RRH7_HUMAN;tr|H0YFX9|H0YFX9_HUMAN;sp|Q9BTM1-2|H2AJ_HUMAN	ENSG00000184260;ENSG00000196747;ENSG00000196787;ENSG00000196866;ENSG00000203812;ENSG00000246705;ENSG00000272196;ENSG00000274997;ENSG00000275221;ENSG00000276368;ENSG00000276903;ENSG00000278677;ENSG00000282988	H2AC11;H2AC12;H2AC13;H2AC14;H2AC15;H2AC16;H2AC17;H2AC18;H2AC19;H2AC20;H2AC7;H2AJ	12
tr|H3BQZ7|H3BQZ7_HUMAN;sp|Q1KMD3|HNRL2_HUMAN	ENSG00000214753;ENSG00000234857	HNRNPUL2;HNRNPUL2-BSCL2	2
sp|Q3SY17|S2552_HUMAN;tr|I3L0B8|I3L0B8_HUMAN;sp|Q9H1U9|S2551_HUMAN	ENSG00000122696;ENSG00000141437	SLC25A51;SLC25A52	2
sp|Q5JQF8|PAP1M_HUMAN	ENSG00000184388;ENSG00000186288	PABPC1L2A;PABPC1L2B	2
sp|Q5QJ74|TBCEL_HUMAN;tr|A0A2R8YFB7|A0A2R8YFB7_HUMAN;tr|E9PP54|E9PP54_HUMAN;tr|E9PNS0|E9PNS0_HUMAN	ENSG00000154114;ENSG00000285509	TBCEL;TBCEL-TECTA	2
sp|Q5VWW1|C1QL3_HUMAN;sp|Q5VWW1-3|C1QL3_HUMAN;sp|Q5VWW1-2|C1QL3_HUMAN;sp|Q7Z5L3|C1QL2_HUMAN	ENSG00000144119;ENSG00000165985	C1QL2;C1QL3	2
tr|O95205|O95205_HUMAN;sp|Q5VZF2-3|MBNL2_HUMAN;sp|Q5VZF2-2|MBNL2_HUMAN;sp|Q5VZF2|MBNL2_HUMAN;sp|Q9NR56-3|MBNL1_HUMAN;sp|Q9NR56-4|MBNL1_HUMAN;tr|H7C4T5|H7C4T5_HUMAN;sp|Q9NR56-7|MBNL1_HUMAN;sp|Q9NR56-6|MBNL1_HUMAN;tr|C9JP00|C9JP00_HUMAN;sp|Q9NR56-2|MBNL1_HUMAN;sp|Q9NR56-5|MBNL1_HUMAN;sp|Q9NR56|MBNL1_HUMAN;tr|A0A0A0MQX8|A0A0A0MQX8_HUMAN	ENSG00000139793;ENSG00000152601	MBNL1;MBNL2	2
tr|Q5VZM0|Q5VZM0_HUMAN;sp|Q7L523|RRAGA_HUMAN;sp|Q5VZM2-2|RRAGB_HUMAN;sp|Q5VZM2|RRAGB_HUMAN	ENSG00000083750;ENSG00000155876	RRAGA;RRAGB	2
tr|F8WAN1|F8WAN1_HUMAN;sp|Q69YQ0-2|CYTSA_HUMAN;sp|Q69YQ0|CYTSA_HUMAN;tr|C9J8U1|C9J8U1_HUMAN	ENSG00000100014;ENSG00000258555	SPECC1L;SPECC1L-ADORA2A	2
sp|Q86UP8|GTD2A_HUMAN;sp|Q6EKJ0|GTD2B_HUMAN;tr|A0A087WW90|A0A087WW90_HUMAN;tr|A0A0D9SF80|A0A0D9SF80_HUMAN;sp|Q86UP8-3|GTD2A_HUMAN	ENSG00000174428;ENSG00000196275	GTF2IRD2;GTF2IRD2B	2
sp|Q6S8J3|POTEE_HUMAN;sp|P0CG38|POTEI_HUMAN;sp|A5A3E0|POTEF_HUMAN;sp|P0CG39|POTEJ_HUMAN	ENSG00000188219;ENSG00000196604;ENSG00000196834;ENSG00000222038	POTEE;POTEF;POTEI;POTEJ	4
sp|Q71U36|TBA1A_HUMAN;sp|P0DPH8|TBA3D_HUMAN;sp|P0DPH7|TBA3C_HUMAN;sp|P0DPH7-2|TBA3C_HUMAN;sp|Q6PEY2|TBA3E_HUMAN	ENSG00000075886;ENSG00000152086;ENSG00000167552;ENSG00000198033	TUBA1A;TUBA3C;TUBA3D;TUBA3E	4
sp|Q9H8S9|MOB1A_HUMAN;sp|Q7L9L4|MOB1B_HUMAN;sp|Q7L9L4-2|MOB1B_HUMAN;tr|D6RCK3|D6RCK3_HUMAN;sp|Q9H8S9-2|MOB1A_HUMAN	ENSG00000114978;ENSG00000173542	MOB1A;MOB1B	2
tr|A0A0A6YYH1|A0A0A6YYH1_HUMAN;sp|Q7Z6K5-2|ARPIN_HUMAN;sp|Q7Z6K5|ARPIN_HUMAN;tr|H0YMP5|H0YMP5_HUMAN;tr|H0YL03|H0YL03_HUMAN;tr|H0YL85|H0YL85_HUMAN	ENSG00000242498;ENSG00000250021	ARPIN;ARPIN-AP3S2	2
tr|A0A087X0W7|A0A087X0W7_HUMAN;sp|Q86TX2|ACOT1_HUMAN;tr|A0A087WT95|A0A087WT95_HUMAN;sp|P49753|ACOT2_HUMAN;tr|G3V4F2|G3V4F2_HUMAN;sp|P49753-2|ACOT2_HUMAN	ENSG00000119673;ENSG00000184227	ACOT1;ACOT2	2
sp|Q86V97|KBTB6_HUMAN;sp|Q8WVZ9|KBTB7_HUMAN	ENSG00000120696;ENSG00000165572	KBTBD6;KBTBD7	2
sp|Q86W56|PARG_HUMAN;sp|Q86W56-3|PARG_HUMAN;sp|Q86W56-2|PARG_HUMAN;sp|Q86W56-4|PARG_HUMAN	ENSG00000137274;ENSG00000227345	BPHL;PARG	2
tr|A0A0A6YYA0|A0A0A6YYA0_HUMAN;sp|Q9Y3B3-2|TMED7_HUMAN;sp|Q9Y3B3|TMED7_HUMAN;sp|Q86XR7-2|TCAM2_HUMAN	ENSG00000134970;ENSG00000243414;ENSG00000251201	TICAM2;TMED7;TMED7-TICAM2	3
sp|Q8IWZ3|ANKH1_HUMAN;sp|Q8IWZ3-4|ANKH1_HUMAN;sp|Q8IWZ3-6|ANKH1_HUMAN;tr|E9PDP5|E9PDP5_HUMAN;sp|O75179-3|ANR17_HUMAN	ENSG00000131503;ENSG00000132466;ENSG00000254996	ANKHD1;ANKHD1-EIF4EBP3;ANKRD17	3
sp|Q8IXM2-2|BAP18_HUMAN;tr|F8W038|F8W038_HUMAN;sp|Q8IXM2|BAP18_HUMAN;sp|Q8IXM2-3|BAP18_HUMAN;tr|F8W1H0|F8W1H0_HUMAN;tr|H0YIS7|H0YIS7_HUMAN	ENSG00000161939;ENSG00000258315	C17orf49;RNASEK-C17orf49	2
tr|A0A0A6YYJ0|A0A0A6YYJ0_HUMAN;sp|Q8IYR6-2|TEFF1_HUMAN;sp|Q8IYR6|TEFF1_HUMAN	ENSG00000241697;ENSG00000251349	MSANTD3-TMEFF1;TMEFF1	2
sp|Q8N0W4|NLGNX_HUMAN;tr|A0A0A0MTH0|A0A0A0MTH0_HUMAN;sp|Q8N0W4-2|NLGNX_HUMAN;sp|Q8NFZ3-2|NLGNY_HUMAN;sp|Q8NFZ3|NLGNY_HUMAN;tr|B4DHI3|B4DHI3_HUMAN;tr|A6NMU8|A6NMU8_HUMAN	ENSG00000146938;ENSG00000165246	NLGN4X;NLGN4Y	2
sp|Q8N6W0-2|CELF5_HUMAN;sp|Q8N6W0|CELF5_HUMAN;tr|F6UBL3|F6UBL3_HUMAN;sp|Q96J87-3|CELF6_HUMAN;sp|Q96J87|CELF6_HUMAN	ENSG00000140488;ENSG00000161082	CELF5;CELF6	2
sp|Q8NFP7|NUD10_HUMAN;sp|Q9NZJ9-3|NUDT4_HUMAN	ENSG00000122824;ENSG00000173598	NUDT10;NUDT4	2
sp|Q9HAC8|UBTD1_HUMAN;sp|Q8WUN7|UBTD2_HUMAN	ENSG00000165886;ENSG00000168246	UBTD1;UBTD2	2
tr|A0A0U1RRM1|A0A0U1RRM1_HUMAN;sp|Q8WXI9|P66B_HUMAN;tr|A0A0U1RRK3|A0A0U1RRK3_HUMAN;tr|A0A0U1RR34|A0A0U1RR34_HUMAN;tr|A0A0U1RR30|A0A0U1RR30_HUMAN;sp|Q86YP4-2|P66A_HUMAN;sp|Q86YP4|P66A_HUMAN;sp|Q86YP4-3|P66A_HUMAN	ENSG00000143614;ENSG00000261992;ENSG00000167491	GATAD2A;GATAD2B	2
sp|Q92769-3|HDAC2_HUMAN;sp|Q92769|HDAC2_HUMAN;tr|Q5TEE2|Q5TEE2_HUMAN;sp|Q13547|HDAC1_HUMAN	ENSG00000116478;ENSG00000196591	HDAC1;HDAC2	2
sp|Q93088|BHMT1_HUMAN;tr|E5RJH0|E5RJH0_HUMAN;sp|Q9H2M3-2|BHMT2_HUMAN;sp|Q9H2M3|BHMT2_HUMAN	ENSG00000132840;ENSG00000145692	BHMT;BHMT2	2
tr|R4GN77|R4GN77_HUMAN;tr|R4GND1|R4GND1_HUMAN;tr|A0A1B0GX65|A0A1B0GX65_HUMAN;sp|Q969T4|UB2E3_HUMAN;tr|R4GMM6|R4GMM6_HUMAN;tr|R4GNG6|R4GNG6_HUMAN;sp|Q96LR5|UB2E2_HUMAN	ENSG00000170035;ENSG00000182247	UBE2E2;UBE2E3	2
sp|Q96A72|MGN2_HUMAN;tr|F5H6N1|F5H6N1_HUMAN;tr|F5H6P7|F5H6P7_HUMAN;sp|P61326|MGN_HUMAN;tr|F5H3U9|F5H3U9_HUMAN	ENSG00000111196;ENSG00000162385	MAGOH;MAGOHB	2
sp|Q96BR1-2|SGK3_HUMAN;sp|Q96BR1|SGK3_HUMAN;tr|E5RJV7|E5RJV7_HUMAN;tr|E5RK28|E5RK28_HUMAN;tr|E5RHX2|E5RHX2_HUMAN;tr|E5RHY6|E5RHY6_HUMAN	ENSG00000104205;ENSG00000288602	C8orf44-SGK3;SGK3	2
sp|Q96C90|PP14B_HUMAN;tr|F5GXC4|F5GXC4_HUMAN;tr|F5H2U0|F5H2U0_HUMAN;tr|B5MC51|B5MC51_HUMAN;sp|P53671-3|LIMK2_HUMAN	ENSG00000173457;ENSG00000182541	LIMK2;PPP1R14B	2
sp|Q96D09|GASP2_HUMAN	ENSG00000158301;ENSG00000286237	ARMCX5-GPRASP2;GPRASP2	2
tr|A0A0A6YYJ8|A0A0A6YYJ8_HUMAN;sp|Q96HJ9-2|FMC1_HUMAN;sp|Q9Y383-3|LC7L2_HUMAN;sp|Q9Y383-2|LC7L2_HUMAN;sp|Q9Y383|LC7L2_HUMAN	ENSG00000146963;ENSG00000164898;ENSG00000269955	FMC1;FMC1-LUC7L2;LUC7L2	3
sp|Q96JG8-2|MAGD4_HUMAN;sp|Q96JG8|MAGD4_HUMAN;sp|Q96JG8-4|MAGD4_HUMAN;tr|D6RBW3|D6RBW3_HUMAN;sp|Q96JG8-3|MAGD4_HUMAN	ENSG00000154545;ENSG00000187243	MAGED4;MAGED4B	2
tr|A0A0A6YYC7|A0A0A6YYC7_HUMAN;sp|Q96JP5-2|ZFP91_HUMAN;sp|Q96JP5|ZFP91_HUMAN;tr|H3BTR0|H3BTR0_HUMAN	ENSG00000186660;ENSG00000255073	ZFP91;ZFP91-CNTF	2
tr|A6NC89|A6NC89_HUMAN;tr|A0A087X119|A0A087X119_HUMAN;sp|Q9BZ76|CNTP3_HUMAN;sp|Q96NU0|CNT3B_HUMAN;tr|B1AM99|B1AM99_HUMAN;tr|A0A087WXL9|A0A087WXL9_HUMAN;tr|B1AMA2|B1AMA2_HUMAN;sp|Q9BZ76-2|CNTP3_HUMAN	ENSG00000106714;ENSG00000154529	CNTNAP3;CNTNAP3B	2
sp|Q96PK6|RBM14_HUMAN	ENSG00000239306;ENSG00000248643	RBM14;RBM14-RBM4	2
sp|Q99598|TSNAX_HUMAN;tr|C4P0D4|C4P0D4_HUMAN;tr|Q5VVQ1|Q5VVQ1_HUMAN;tr|C4P0D6|C4P0D6_HUMAN;tr|C4P0D8|C4P0D8_HUMAN	ENSG00000116918;ENSG00000270106	TSNAX;TSNAX-DISC1	2
sp|Q9BTE6|AASD1_HUMAN;tr|C9J5N1|C9J5N1_HUMAN;sp|Q9BTE6-2|AASD1_HUMAN;sp|Q9BTE6-3|AASD1_HUMAN	ENSG00000108825;ENSG00000266967	AARSD1;PTGES3L-AARSD1	2
sp|Q9BTL3|RAMAC_HUMAN;tr|A0A3B3IU46|A0A3B3IU46_HUMAN	ENSG00000169612;ENSG00000235272	RAMAC;RAMACL	2
sp|Q9BWF3|RBM4_HUMAN;tr|E9PB51|E9PB51_HUMAN;tr|E9PLB0|E9PLB0_HUMAN;sp|Q9BWF3-3|RBM4_HUMAN;tr|E9PM61|E9PM61_HUMAN;tr|D6R9K7|D6R9K7_HUMAN;tr|U3KQD5|U3KQD5_HUMAN;tr|J3QRR5|J3QRR5_HUMAN;sp|Q9BWF3-4|RBM4_HUMAN;sp|Q9BWF3-2|RBM4_HUMAN;sp|Q9BQ04|RBM4B_HUMAN	ENSG00000173914;ENSG00000173933	RBM4;RBM4B	2
sp|Q9BZK7|TBL1R_HUMAN;tr|A0A0D9SF63|A0A0D9SF63_HUMAN;tr|C9JLJ1|C9JLJ1_HUMAN;tr|C9JCK0|C9JCK0_HUMAN;tr|C9JBN1|C9JBN1_HUMAN;tr|A0A0D9SF25|A0A0D9SF25_HUMAN;tr|A0A1B0GUU2|A0A1B0GUU2_HUMAN;tr|F8W9D8|F8W9D8_HUMAN;tr|C9IYU9|C9IYU9_HUMAN;sp|O60907-2|TBL1X_HUMAN;sp|O60907|TBL1X_HUMAN	ENSG00000101849;ENSG00000177565	TBL1X;TBL1XR1	2
sp|Q9H0Q3|FXYD6_HUMAN;tr|J3QKN1|J3QKN1_HUMAN;tr|E9PJ02|E9PJ02_HUMAN;tr|E9PHZ3|E9PHZ3_HUMAN;tr|A0A0A6YYL5|A0A0A6YYL5_HUMAN;sp|Q9H0Q3-2|FXYD6_HUMAN;tr|A0A087WZ82|A0A087WZ82_HUMAN	ENSG00000137726;ENSG00000255245	FXYD6;FXYD6-FXYD2	2
tr|F5GY15|F5GY15_HUMAN;tr|F5GWK6|F5GWK6_HUMAN;tr|F5H268|F5H268_HUMAN;tr|B3KVY5|B3KVY5_HUMAN;sp|Q9H3F6-3|BACD3_HUMAN;tr|F5GWA4|F5GWA4_HUMAN;sp|Q9H3F6-2|BACD3_HUMAN;sp|Q9H3F6|BACD3_HUMAN;sp|Q13829-2|BACD2_HUMAN;sp|Q13829|BACD2_HUMAN;sp|Q8WZ19|BACD1_HUMAN	ENSG00000109079;ENSG00000110906;ENSG00000174943	KCTD10;KCTD13;TNFAIP1	3
sp|Q9H3K6|BOLA2_HUMAN;tr|A0A087WZT3|A0A087WZT3_HUMAN;sp|Q9H3K6-2|BOLA2_HUMAN	ENSG00000169627;ENSG00000183336	BOLA2;BOLA2B	2
sp|Q9H4A6|GOLP3_HUMAN;sp|Q9H4A5|GLP3L_HUMAN	ENSG00000113384;ENSG00000143457	GOLPH3;GOLPH3L	2
sp|Q9HB90|RRAGC_HUMAN;sp|Q9NQL2|RRAGD_HUMAN	ENSG00000025039;ENSG00000116954	RRAGC;RRAGD	2
sp|Q9NP97|DLRB1_HUMAN;sp|Q8TF09|DLRB2_HUMAN;tr|B1AKR6|B1AKR6_HUMAN	ENSG00000125971;ENSG00000168589	DYNLRB1;DYNLRB2	2
sp|Q9NQU5-2|PAK6_HUMAN;sp|Q9NQU5|PAK6_HUMAN;tr|H0YL16|H0YL16_HUMAN	ENSG00000137843	BUB1B-PAK6;PAK6	2
sp|Q9NRJ7|PCDBG_HUMAN;tr|A0A096LP94|A0A096LP94_HUMAN;sp|Q9Y5F2-2|PCDBB_HUMAN;sp|Q9Y5E9-2|PCDBE_HUMAN;tr|A0A096LNH7|A0A096LNH7_HUMAN;sp|Q96TA0|PCDBI_HUMAN;sp|Q9Y5E8|PCDBF_HUMAN;sp|Q9Y5E3|PCDB6_HUMAN;sp|Q9Y5E5|PCDB4_HUMAN;sp|Q9Y5E4|PCDB5_HUMAN;sp|Q9Y5E6|PCDB3_HUMAN;sp|Q9Y5F2|PCDBB_HUMAN;sp|Q9Y5E1|PCDB9_HUMAN;sp|Q9Y5E9|PCDBE_HUMAN;sp|Q9Y5E7|PCDB2_HUMAN;sp|Q9UN67|PCDBA_HUMAN;sp|Q9UN66|PCDB8_HUMAN	ENSG00000081818;ENSG00000112852;ENSG00000113205;ENSG00000113209;ENSG00000113211;ENSG00000113248;ENSG00000120322;ENSG00000120324;ENSG00000120327;ENSG00000177839;ENSG00000197479;ENSG00000272674	PCDHB10;PCDHB11;PCDHB14;PCDHB15;PCDHB16;PCDHB2;PCDHB3;PCDHB4;PCDHB5;PCDHB6;PCDHB8;PCDHB9	12
tr|I3L0H8|I3L0H8_HUMAN;sp|Q9UMR2-2|DD19B_HUMAN;sp|Q9UMR2-4|DD19B_HUMAN;sp|Q9NUU7|DD19A_HUMAN;tr|F6QDS0|F6QDS0_HUMAN;sp|Q9UMR2|DD19B_HUMAN;tr|H3BQK0|H3BQK0_HUMAN;sp|Q9UMR2-3|DD19B_HUMAN;sp|Q9NUU7-2|DD19A_HUMAN;tr|I3L352|I3L352_HUMAN	ENSG00000157349;ENSG00000168872;ENSG00000260537	DDX19A;DDX19B	2
sp|Q9NWB1-3|RFOX1_HUMAN;tr|A0A087X2B1|A0A087X2B1_HUMAN;sp|Q9NWB1-4|RFOX1_HUMAN;sp|Q9NWB1|RFOX1_HUMAN;tr|J3KNW3|J3KNW3_HUMAN;sp|Q9NWB1-2|RFOX1_HUMAN;tr|B7Z1U7|B7Z1U7_HUMAN;tr|A0A0G2JSB3|A0A0G2JSB3_HUMAN;tr|I3L1D4|I3L1D4_HUMAN;tr|B0QYY7|B0QYY7_HUMAN;tr|S4R469|S4R469_HUMAN;tr|F8VR27|F8VR27_HUMAN;tr|F8VZY7|F8VZY7_HUMAN;tr|B0QYV1|B0QYV1_HUMAN;sp|O43251-9|RFOX2_HUMAN;tr|B0QYY4|B0QYY4_HUMAN;sp|O43251-4|RFOX2_HUMAN;sp|O43251-5|RFOX2_HUMAN;sp|O43251-10|RFOX2_HUMAN;sp|O43251-2|RFOX2_HUMAN;tr|A0A0G2JRA5|A0A0G2JRA5_HUMAN;sp|O43251|RFOX2_HUMAN;sp|Q9NWB1-5|RFOX1_HUMAN;sp|O43251-7|RFOX2_HUMAN;sp|O43251-6|RFOX2_HUMAN;sp|O43251-8|RFOX2_HUMAN;tr|F8VZG9|F8VZG9_HUMAN;tr|A0A286YEU2|A0A286YEU2_HUMAN	ENSG00000078328;ENSG00000277564;ENSG00000100320	RBFOX1;RBFOX2	2
tr|Q5SZL3|Q5SZL3_HUMAN;tr|U3KPS8|U3KPS8_HUMAN;tr|Q5SZL5|Q5SZL5_HUMAN;sp|Q9P0N9-3|TBCD7_HUMAN;tr|Q5SZL6|Q5SZL6_HUMAN;tr|Q5SZL4|Q5SZL4_HUMAN;sp|Q9P0N9-2|TBCD7_HUMAN;sp|Q9P0N9|TBCD7_HUMAN;tr|Q5SZM1|Q5SZM1_HUMAN;tr|B4DK47|B4DK47_HUMAN;sp|Q9P0N9-4|TBCD7_HUMAN	ENSG00000145979	TBC1D7;TBC1D7-LOC100130357	2
tr|A0A0C4DG80|A0A0C4DG80_HUMAN;sp|Q9P2N7-2|KLH13_HUMAN;sp|Q9P2J3|KLHL9_HUMAN;sp|Q9P2N7-3|KLH13_HUMAN;sp|Q9P2N7-4|KLH13_HUMAN;sp|Q9P2N7|KLH13_HUMAN;tr|A0A0C4DG99|A0A0C4DG99_HUMAN;sp|Q9P2N7-5|KLH13_HUMAN	ENSG00000003096;ENSG00000198642	KLHL13;KLHL9	2
sp|Q9UBI1|COMD3_HUMAN;tr|R4GMW6|R4GMW6_HUMAN;tr|H0Y6Z9|H0Y6Z9_HUMAN;tr|R4GN54|R4GN54_HUMAN;tr|H0Y4W0|H0Y4W0_HUMAN	ENSG00000148444;ENSG00000269897	COMMD3;COMMD3-BMI1	2
sp|Q9UNT1|RBL2B_HUMAN;sp|Q9UBK7|RBL2A_HUMAN;sp|Q9UNT1-2|RBL2B_HUMAN;sp|Q9UBK7-2|RBL2A_HUMAN;sp|Q9UNT1-3|RBL2B_HUMAN;sp|Q9UBK7-3|RBL2A_HUMAN;tr|F2Z2T3|F2Z2T3_HUMAN;tr|F2Z3J7|F2Z3J7_HUMAN;tr|E7EWW3|E7EWW3_HUMAN;tr|B7ZBD4|B7ZBD4_HUMAN	ENSG00000079974;ENSG00000144134	RABL2A;RABL2B	2
sp|Q9UG63|ABCF2_HUMAN;sp|Q9UG63-2|ABCF2_HUMAN;tr|C9JHK9|C9JHK9_HUMAN;tr|C9JZV3|C9JZV3_HUMAN	ENSG00000033050;ENSG00000285292	ABCF2;ABCF2-H2BE1	2
tr|H0YDG2|H0YDG2_HUMAN;sp|Q9UKW4|VAV3_HUMAN;sp|Q9UKW4-4|VAV3_HUMAN;sp|Q9UKW4-2|VAV3_HUMAN;tr|F5H5P4|F5H5P4_HUMAN;tr|Q96D37|Q96D37_HUMAN;sp|P15498-2|VAV_HUMAN;tr|A0A0A0MR07|A0A0A0MR07_HUMAN;sp|P15498|VAV_HUMAN	ENSG00000134215;ENSG00000141968	VAV1;VAV3	2
sp|Q9Y5H7|PCDA5_HUMAN;sp|Q9UN72|PCDA7_HUMAN;sp|Q9UN74|PCDA4_HUMAN;sp|Q9Y5I0|PCDAD_HUMAN;sp|Q9Y5H8|PCDA3_HUMAN;sp|Q9Y5H6|PCDA8_HUMAN;sp|Q9Y5H5|PCDA9_HUMAN;sp|Q9UN73|PCDA6_HUMAN;sp|Q9UN73-2|PCDA6_HUMAN;tr|A0A087WSW8|A0A087WSW8_HUMAN;sp|Q9UN72-2|PCDA7_HUMAN;sp|Q9UN74-2|PCDA4_HUMAN;sp|Q9UN73-3|PCDA6_HUMAN;sp|Q9Y5I0-2|PCDAD_HUMAN;sp|Q9Y5H6-2|PCDA8_HUMAN;sp|Q9Y5H7-2|PCDA5_HUMAN;sp|Q9Y5H8-2|PCDA3_HUMAN;sp|Q9Y5H5-2|PCDA9_HUMAN;sp|Q9Y5H7-3|PCDA5_HUMAN;tr|D6RA20|D6RA20_HUMAN;tr|C9JA99|C9JA99_HUMAN;sp|Q9UN75|PCDAC_HUMAN;sp|Q9Y5I2|PCDAA_HUMAN;sp|Q9Y5H9|PCDA2_HUMAN;sp|Q9Y5I1|PCDAB_HUMAN;sp|Q9Y5I3|PCDA1_HUMAN	ENSG00000081842;ENSG00000204961;ENSG00000204962;ENSG00000204963;ENSG00000204965;ENSG00000204967;ENSG00000204969;ENSG00000204970;ENSG00000239389;ENSG00000249158;ENSG00000250120;ENSG00000251664;ENSG00000255408	PCDHA1;PCDHA10;PCDHA11;PCDHA12;PCDHA13;PCDHA2;PCDHA3;PCDHA4;PCDHA5;PCDHA6;PCDHA7;PCDHA8;PCDHA9	13
sp|Q9UNX3|RL26L_HUMAN;tr|J3QRI7|J3QRI7_HUMAN;tr|J3QQQ9|J3QQQ9_HUMAN;tr|J3QQV1|J3QQV1_HUMAN;tr|E5RIT6|E5RIT6_HUMAN;tr|J3QRC4|J3QRC4_HUMAN;sp|P61254|RL26_HUMAN	ENSG00000037241;ENSG00000161970;ENSG00000263809	RPL26;RPL26L1	2
sp|Q9Y297-2|FBW1A_HUMAN;tr|B7Z3H4|B7Z3H4_HUMAN;sp|Q9Y297|FBW1A_HUMAN;sp|Q9UKB1-2|FBW1B_HUMAN;sp|Q9UKB1-3|FBW1B_HUMAN;sp|Q9UKB1|FBW1B_HUMAN	ENSG00000072803;ENSG00000166167	BTRC;FBXW11	2
sp|Q9Y3E7-2|CHMP3_HUMAN;sp|Q9Y3E7-4|CHMP3_HUMAN;sp|Q9Y3E7|CHMP3_HUMAN;sp|Q9Y3E7-3|CHMP3_HUMAN	ENSG00000115561;ENSG00000249884	CHMP3;RNF103-CHMP3	2
tr|J3KP36|J3KP36_HUMAN;sp|Q9Y4E1-3|WAC2C_HUMAN;sp|Q9Y4E1-6|WAC2C_HUMAN;sp|Q9Y4E1-2|WAC2C_HUMAN;sp|Q9Y4E1-1|WAC2C_HUMAN;sp|Q9Y4E1|WAC2C_HUMAN;tr|A0A0A0MR88|A0A0A0MR88_HUMAN;tr|A0A096LPC5|A0A096LPC5_HUMAN;tr|F8W7U3|F8W7U3_HUMAN;tr|E7ESD2|E7ESD2_HUMAN;sp|Q641Q2-2|WAC2A_HUMAN;sp|Q641Q2|WAC2A_HUMAN;sp|Q9Y4E1-5|WAC2C_HUMAN;tr|A0A087WYF6|A0A087WYF6_HUMAN	ENSG00000099290;ENSG00000172661	WASHC2A;WASHC2C	2
sp|Q9Y5G3|PCDGD_HUMAN;sp|Q9Y5G2|PCDGE_HUMAN;sp|Q9Y5G0|PCDGH_HUMAN;sp|Q9Y5G3-2|PCDGD_HUMAN;sp|Q9Y5G2-2|PCDGE_HUMAN	ENSG00000253910;ENSG00000254221;ENSG00000276547	PCDHGB1;PCDHGB2;PCDHGB5	3
tr|A0A087X1F5|A0A087X1F5_HUMAN;tr|A0A087WYV9|A0A087WYV9_HUMAN;tr|A0A087WUM0|A0A087WUM0_HUMAN;sp|P57105|SYJ2B_HUMAN	ENSG00000213463;ENSG00000258644	SYNJ2BP;SYNJ2BP-COX16	2
tr|A0A0A0MR85|A0A0A0MR85_HUMAN;sp|Q03013-2|GSTM4_HUMAN;sp|Q03013|GSTM4_HUMAN;sp|Q03013-3|GSTM4_HUMAN;tr|B9ZVX7|B9ZVX7_HUMAN	ENSG00000134184;ENSG00000168765	GSTM1;GSTM4	2
tr|S4R460|S4R460_HUMAN;tr|A0A0B4J2B5|A0A0B4J2B5_HUMAN;tr|A0A075B7F0|A0A075B7F0_HUMAN;sp|P01766|HV313_HUMAN;sp|P01763|HV348_HUMAN;sp|P01762|HV311_HUMAN;sp|A0A0C4DH32|HV320_HUMAN;sp|A0A0B4J1V1|HV321_HUMAN;sp|P0DP04|HV43D_HUMAN;sp|P01782|HV309_HUMAN;sp|A0A0B4J1X8|HV343_HUMAN	ENSG00000211941;ENSG00000211942;ENSG00000211946;ENSG00000211947;ENSG00000211964;ENSG00000232216;ENSG00000233732;ENSG00000270472;ENSG00000282151;ENSG00000282281;ENSG00000282286;ENSG00000282322;ENSG00000282476;ENSG00000282627	IGHV3-11;IGHV3-13;IGHV3-20;IGHV3-21;IGHV3-43;IGHV3-48;IGHV3OR16-10;IGHV3OR16-9	8
tr|A0A2Q2TTZ9|A0A2Q2TTZ9_HUMAN;sp|P01594|KV133_HUMAN;sp|P01593|KVD33_HUMAN	ENSG00000239975;ENSG00000242076;ENSG00000282811	IGKV1-33;IGKV1D-33	2
tr|G3V1N2|G3V1N2_HUMAN	ENSG00000188536;ENSG00000206172	HBA1;HBA2	2
tr|U3KQK0|U3KQK0_HUMAN;sp|Q99880|H2B1L_HUMAN;sp|Q99879|H2B1M_HUMAN;sp|Q99877|H2B1N_HUMAN;sp|Q93079|H2B1H_HUMAN;sp|Q5QNW6|H2B2F_HUMAN;sp|P62807|H2B1C_HUMAN;sp|P58876|H2B1D_HUMAN;sp|P57053|H2BFS_HUMAN;sp|O60814|H2B1K_HUMAN;sp|Q5QNW6-2|H2B2F_HUMAN	ENSG00000158373;ENSG00000180596;ENSG00000185130;ENSG00000197903;ENSG00000203814;ENSG00000233822;ENSG00000273703;ENSG00000273802;ENSG00000274290;ENSG00000274559;ENSG00000275713;ENSG00000277224;ENSG00000278588	H2BC10;H2BC12;H2BC13;H2BC14;H2BC15;H2BC18;H2BC4;H2BC5;H2BC6;H2BC7;H2BC8;H2BC9;LOC102724334	13
tr|H3BTL1|H3BTL1_HUMAN;sp|Q9GZQ8|MLP3B_HUMAN;sp|A6NCE7|MP3B2_HUMAN	ENSG00000140941;ENSG00000258102	MAP1LC3B;MAP1LC3B2	2
sp|Q99613-2|EIF3C_HUMAN;sp|Q99613|EIF3C_HUMAN;sp|B5ME19|EIFCL_HUMAN	ENSG00000184110;ENSG00000205609	EIF3C;EIF3CL	2
tr|A0A1B0GU07|A0A1B0GU07_HUMAN;tr|A0A1B0GTP5|A0A1B0GTP5_HUMAN;tr|A0A1B0GWF9|A0A1B0GWF9_HUMAN;tr|A0A1B0GUK4|A0A1B0GUK4_HUMAN;tr|A0A1B0GVB2|A0A1B0GVB2_HUMAN;tr|A0A1B0GVU5|A0A1B0GVU5_HUMAN;tr|A0A1B0GTS4|A0A1B0GTS4_HUMAN;tr|A0A1B0GU53|A0A1B0GU53_HUMAN;tr|E7EN11|E7EN11_HUMAN;tr|A0A1B0GTF6|A0A1B0GTF6_HUMAN;tr|A0A1B0GTA9|A0A1B0GTA9_HUMAN;sp|O00305-4|CACB4_HUMAN;tr|A0A1B0GTN8|A0A1B0GTN8_HUMAN;tr|A0A1B0GXG0|A0A1B0GXG0_HUMAN;tr|H0Y476|H0Y476_HUMAN;tr|A0A1C7CYX2|A0A1C7CYX2_HUMAN;sp|O00305-2|CACB4_HUMAN;tr|A0A1B0GTX2|A0A1B0GTX2_HUMAN;sp|O00305-3|CACB4_HUMAN;sp|O00305|CACB4_HUMAN;tr|A0A1B0GVF0|A0A1B0GVF0_HUMAN;tr|A0A1B0GTX8|A0A1B0GTX8_HUMAN;tr|A0A1B0GTK1|A0A1B0GTK1_HUMAN;sp|Q02641-3|CACB1_HUMAN;sp|Q02641-2|CACB1_HUMAN;sp|Q08289-6|CACB2_HUMAN;tr|A0A2U3TZM7|A0A2U3TZM7_HUMAN;tr|A0A2R8Y555|A0A2R8Y555_HUMAN;tr|A0A087WVX5|A0A087WVX5_HUMAN;sp|Q08289-10|CACB2_HUMAN;sp|Q02641|CACB1_HUMAN;sp|Q08289-2|CACB2_HUMAN;sp|Q08289-3|CACB2_HUMAN;sp|Q08289-9|CACB2_HUMAN;sp|Q08289-5|CACB2_HUMAN;sp|Q08289-7|CACB2_HUMAN;sp|Q08289-4|CACB2_HUMAN;sp|Q08289-8|CACB2_HUMAN;sp|Q08289|CACB2_HUMAN	ENSG00000067191;ENSG00000165995;ENSG00000182389	CACNB1;CACNB2;CACNB4	3
tr|A0A2R8Y5G6|A0A2R8Y5G6_HUMAN;tr|F6S8Q4|F6S8Q4_HUMAN;tr|A0A0D9SFB3|A0A0D9SFB3_HUMAN;tr|A0A2R8YF78|A0A2R8YF78_HUMAN;sp|O00571-2|DDX3X_HUMAN;tr|A0A2R8YCW1|A0A2R8YCW1_HUMAN;tr|A0A0D9SG12|A0A0D9SG12_HUMAN;tr|A0A2R8YFR4|A0A2R8YFR4_HUMAN;tr|A0A2U3TZJ9|A0A2U3TZJ9_HUMAN;tr|A0A2R8YFS5|A0A2R8YFS5_HUMAN;tr|A0A2R8Y4A4|A0A2R8Y4A4_HUMAN;sp|O00571|DDX3X_HUMAN;tr|A0A2R8Y645|A0A2R8Y645_HUMAN;tr|A0A0D9SF53|A0A0D9SF53_HUMAN;tr|A0A2R8YDT5|A0A2R8YDT5_HUMAN;tr|A0A2R8Y7T2|A0A2R8Y7T2_HUMAN;sp|O15523-2|DDX3Y_HUMAN;sp|O15523|DDX3Y_HUMAN;tr|A0A2R8YDH3|A0A2R8YDH3_HUMAN	ENSG00000067048;ENSG00000215301	DDX3X;DDX3Y	2
sp|P47813|IF1AX_HUMAN;sp|O14602|IF1AY_HUMAN;tr|X6RAC9|X6RAC9_HUMAN;tr|A6NJH9|A6NJH9_HUMAN	ENSG00000173674;ENSG00000198692	EIF1AX;EIF1AY	2
sp|O14818|PSA7_HUMAN;sp|O14818-2|PSA7_HUMAN;tr|H0Y586|H0Y586_HUMAN;sp|Q8TAA3-2|PSMA8_HUMAN;sp|Q8TAA3-5|PSMA8_HUMAN;sp|Q8TAA3|PSMA8_HUMAN	ENSG00000101182;ENSG00000154611	PSMA7;PSMA8	2
sp|O14950|ML12B_HUMAN	ENSG00000101608;ENSG00000118680	MYL12A;MYL12B	2
sp|O60684|IMA7_HUMAN;tr|Q5TFJ7|Q5TFJ7_HUMAN;sp|O15131|IMA6_HUMAN	ENSG00000025800;ENSG00000196911	KPNA5;KPNA6	2
sp|Q99879|H2B1M_HUMAN;sp|Q99877|H2B1N_HUMAN;sp|Q93079|H2B1H_HUMAN;sp|Q5QNW6|H2B2F_HUMAN;sp|P62807|H2B1C_HUMAN;sp|P58876|H2B1D_HUMAN;sp|P57053|H2BFS_HUMAN;sp|O60814|H2B1K_HUMAN;sp|Q5QNW6-2|H2B2F_HUMAN;tr|U3KQK0|U3KQK0_HUMAN;sp|Q99880|H2B1L_HUMAN	ENSG00000158373;ENSG00000180596;ENSG00000185130;ENSG00000197903;ENSG00000203814;ENSG00000233822;ENSG00000273703;ENSG00000273802;ENSG00000274290;ENSG00000274559;ENSG00000275713;ENSG00000277224;ENSG00000278588	H2BC10;H2BC12;H2BC13;H2BC14;H2BC15;H2BC18;H2BC4;H2BC5;H2BC6;H2BC7;H2BC8;H2BC9;LOC102724334	13
tr|F5GZY7|F5GZY7_HUMAN;tr|H6UMI1|H6UMI1_HUMAN;sp|Q9H0R8|GBRL1_HUMAN;sp|O95166|GBRAP_HUMAN;sp|Q9H0R8-2|GBRL1_HUMAN	ENSG00000139112;ENSG00000170296	GABARAP;GABARAPL1	2
sp|O95298-2|NDUC2_HUMAN;sp|O95298|NDUC2_HUMAN;tr|E9PRQ4|E9PRQ4_HUMAN;tr|E9PRJ5|E9PRJ5_HUMAN;tr|A0A087WY27|A0A087WY27_HUMAN;sp|O95298-3|NDUC2_HUMAN;tr|E9PM14|E9PM14_HUMAN;sp|E9PQ53|NDUCR_HUMAN;tr|A0A087WUM3|A0A087WUM3_HUMAN	ENSG00000151366;ENSG00000259112	NDUFC2;NDUFC2-KCTD14	2
sp|P00325-2|ADH1B_HUMAN;sp|P00325|ADH1B_HUMAN;tr|D6RHZ6|D6RHZ6_HUMAN;tr|V9HW50|V9HW50_HUMAN;sp|P07327|ADH1A_HUMAN	ENSG00000187758;ENSG00000196616	ADH1A;ADH1B	2
sp|P00367|DHE3_HUMAN;sp|P00367-3|DHE3_HUMAN;sp|P00367-2|DHE3_HUMAN;sp|P49448|DHE4_HUMAN	ENSG00000148672;ENSG00000288118;ENSG00000182890	GLUD1;GLUD2	2
sp|Q93077|H2A1C_HUMAN;sp|Q7L7L0|H2A3_HUMAN;sp|P04908|H2A1B_HUMAN;sp|Q99878|H2A1J_HUMAN;sp|Q96KK5|H2A1H_HUMAN;sp|Q9BTM1|H2AJ_HUMAN;sp|P20671|H2A1D_HUMAN;sp|P0C0S8|H2A1_HUMAN;tr|A0A0U1RR32|A0A0U1RR32_HUMAN;tr|A0A0U1RRH7|A0A0U1RRH7_HUMAN;tr|H0YFX9|H0YFX9_HUMAN;tr|A0A3B3IS11|A0A3B3IS11_HUMAN;sp|Q9BTM1-2|H2AJ_HUMAN	ENSG00000180573;ENSG00000284841;ENSG00000181218;ENSG00000278463;ENSG00000277075;ENSG00000276368;ENSG00000274997;ENSG00000246705;ENSG00000196866;ENSG00000196787;ENSG00000196747;ENSG00000275221;ENSG00000276903;ENSG00000278677;ENSG00000282988	H2AC11;H2AC12;H2AC13;H2AC14;H2AC15;H2AC16;H2AC17;H2AC4;H2AC6;H2AC7;H2AC8;H2AJ;H2AW	13
sp|Q16778|H2B2E_HUMAN;sp|P33778|H2B1B_HUMAN;sp|P23527|H2B1O_HUMAN;sp|P06899|H2B1J_HUMAN;sp|Q8N257|H2B3B_HUMAN	ENSG00000184678;ENSG00000276410;ENSG00000274641;ENSG00000124635;ENSG00000285449;ENSG00000196890	H2BC11;H2BC17;H2BC21;H2BC3;H2BU1	5
tr|G3V4W0|G3V4W0_HUMAN;tr|B4DY08|B4DY08_HUMAN;tr|B2R5W2|B2R5W2_HUMAN;tr|G3V4C1|G3V4C1_HUMAN;sp|P07910-2|HNRPC_HUMAN;sp|P07910-4|HNRPC_HUMAN;tr|G3V576|G3V576_HUMAN;tr|G3V2Q1|G3V2Q1_HUMAN;sp|P07910|HNRPC_HUMAN;tr|G3V251|G3V251_HUMAN;tr|G3V5X6|G3V5X6_HUMAN;tr|G3V3K6|G3V3K6_HUMAN;tr|G3V555|G3V555_HUMAN;tr|G3V575|G3V575_HUMAN;tr|B4DSU6|B4DSU6_HUMAN;tr|G3V2D6|G3V2D6_HUMAN;tr|A0A0G2JPF8|A0A0G2JPF8_HUMAN;tr|A0A0G2JNQ3|A0A0G2JNQ3_HUMAN;sp|P0DMR1|HNRC4_HUMAN;sp|O60812|HNRC1_HUMAN;sp|B7ZW38|HNRC3_HUMAN;sp|B2RXH8|HNRC2_HUMAN	ENSG00000092199;ENSG00000283292;ENSG00000282559;ENSG00000277058;ENSG00000273865;ENSG00000179412;ENSG00000283231;ENSG00000282095;ENSG00000282175;ENSG00000179172;ENSG00000283370;ENSG00000274109;ENSG00000275774;ENSG00000282530	HNRNPC;HNRNPCL1;HNRNPCL2;HNRNPCL3;HNRNPCL4	5
sp|P09651-3|ROA1_HUMAN;tr|F8W6I7|F8W6I7_HUMAN;sp|P09651-2|ROA1_HUMAN;sp|P09651|ROA1_HUMAN;tr|F8VZ49|F8VZ49_HUMAN;tr|A0A2R8Y4L2|A0A2R8Y4L2_HUMAN;sp|Q32P51|RA1L2_HUMAN;tr|F8VTQ5|F8VTQ5_HUMAN	ENSG00000135486;ENSG00000139675;ENSG00000224578	HNRNPA1;HNRNPA1L2;HNRNPA1P48	3
tr|F5GXS0|F5GXS0_HUMAN;tr|A0A140TA49|A0A140TA49_HUMAN;tr|A0A140TA44|A0A140TA44_HUMAN;tr|A0A140TA32|A0A140TA32_HUMAN;tr|A0A140TA29|A0A140TA29_HUMAN;tr|A0A0G2JL54|A0A0G2JL54_HUMAN;sp|P0C0L4-2|CO4A_HUMAN;tr|A0A0G2JPR0|A0A0G2JPR0_HUMAN;sp|P0C0L5|CO4B_HUMAN;sp|P0C0L4|CO4A_HUMAN;tr|A0A3B3ISA6|A0A3B3ISA6_HUMAN	ENSG00000236625;ENSG00000224389;ENSG00000228454;ENSG00000228267;ENSG00000224639;ENSG00000233312;ENSG00000227746;ENSG00000206340;ENSG00000244207;ENSG00000244731	C4A;C4B;C4B_2	3
sp|Q71UI9|H2AV_HUMAN;sp|P0C0S5|H2AZ_HUMAN;sp|Q71UI9-4|H2AV_HUMAN;sp|Q71UI9-2|H2AV_HUMAN;tr|C9J0D1|C9J0D1_HUMAN;sp|Q71UI9-3|H2AV_HUMAN	ENSG00000105968;ENSG00000164032	H2AZ1;H2AZ2	2
sp|P0CG30|GSTT2_HUMAN;tr|Q6ICJ4|Q6ICJ4_HUMAN;sp|P0CG29|GST2_HUMAN;tr|A0A087WY67|A0A087WY67_HUMAN	ENSG00000133433;ENSG00000278695;ENSG00000099984;ENSG00000277897	GSTT2;GSTT2B	2
sp|P0DMV9|HS71B_HUMAN;sp|P0DMV8|HS71A_HUMAN;tr|A0A0G2JIW1|A0A0G2JIW1_HUMAN;sp|P0DMV8-2|HS71A_HUMAN;tr|V9GZ37|V9GZ37_HUMAN	ENSG00000204388;ENSG00000212866;ENSG00000232804;ENSG00000224501;ENSG00000231555;ENSG00000204389;ENSG00000234475;ENSG00000237724;ENSG00000235941;ENSG00000215328	HSPA1A;HSPA1B	2
sp|Q01081|U2AF1_HUMAN;sp|P0DN76|U2AF5_HUMAN;tr|K7EJH3|K7EJH3_HUMAN;tr|A0A1B0GW87|A0A1B0GW87_HUMAN;tr|K7EJM7|K7EJM7_HUMAN;tr|M0QYK5|M0QYK5_HUMAN;sp|Q01081-3|U2AF1_HUMAN;tr|M0R2N4|M0R2N4_HUMAN;sp|Q8WU68-3|U2AF4_HUMAN;sp|Q8WU68-2|U2AF4_HUMAN;sp|Q8WU68|U2AF4_HUMAN	ENSG00000160201;ENSG00000161265;ENSG00000267120;ENSG00000275895	U2AF1;U2AF1L4;U2AF1L5	3
sp|P35520|CBS_HUMAN;sp|P0DN79|CBSL_HUMAN;sp|P35520-2|CBS_HUMAN	ENSG00000160200;ENSG00000274276	CBS;CBSL	2
sp|P0DOY3|IGLC3_HUMAN;sp|P0DOY2|IGLC2_HUMAN;sp|P0CF74|IGLC6_HUMAN	ENSG00000211677;ENSG00000211679	IGLC2;IGLC3	2
sp|P0DP25|CALM3_HUMAN;sp|P0DP24|CALM2_HUMAN;sp|P0DP23|CALM1_HUMAN;tr|H0Y7A7|H0Y7A7_HUMAN;tr|E7ETZ0|E7ETZ0_HUMAN;tr|E7EMB3|E7EMB3_HUMAN;tr|Q96HY3|Q96HY3_HUMAN;tr|G3V361|G3V361_HUMAN	ENSG00000143933;ENSG00000160014;ENSG00000198668	CALM1;CALM2;CALM3	3
tr|A0A087WZS0|A0A087WZS0_HUMAN;tr|A0A087WYG6|A0A087WYG6_HUMAN;sp|P0DP58|LYNX1_HUMAN;tr|G3V0Z9|G3V0Z9_HUMAN;sp|P0DP58-2|LYNX1_HUMAN	ENSG00000180155;ENSG00000284505	LYNX1;LYNX1-SLURP2	2
sp|P0DPH8|TBA3D_HUMAN;sp|P0DPH7|TBA3C_HUMAN;sp|P0DPH7-2|TBA3C_HUMAN;sp|Q6PEY2|TBA3E_HUMAN	ENSG00000075886;ENSG00000152086;ENSG00000198033	TUBA3C;TUBA3D;TUBA3E	3
sp|P11169|GTR3_HUMAN;sp|Q8TDB8-4|GTR14_HUMAN;sp|Q8TDB8-2|GTR14_HUMAN;sp|Q8TDB8|GTR14_HUMAN;sp|Q8TDB8-5|GTR14_HUMAN	ENSG00000059804;ENSG00000173262	SLC2A14;SLC2A3	2
sp|P11940-2|PABP1_HUMAN;sp|P11940|PABP1_HUMAN;tr|A0A087WTT1|A0A087WTT1_HUMAN;tr|E7ERJ7|E7ERJ7_HUMAN;tr|E7EQV3|E7EQV3_HUMAN;tr|B1ANR0|B1ANR0_HUMAN;sp|Q13310-2|PABP4_HUMAN;sp|Q13310|PABP4_HUMAN;sp|Q13310-3|PABP4_HUMAN;sp|Q9H361|PABP3_HUMAN	ENSG00000070756;ENSG00000090621;ENSG00000151846	PABPC1;PABPC3;PABPC4	3
sp|P12532|KCRU_HUMAN;sp|P12532-2|KCRU_HUMAN;tr|F8WCN3|F8WCN3_HUMAN;tr|C9JSQ1|C9JSQ1_HUMAN	ENSG00000223572;ENSG00000237289	CKMT1A;CKMT1B	2
sp|P12882|MYH1_HUMAN;sp|Q9UKX2|MYH2_HUMAN;sp|P13535|MYH8_HUMAN;sp|Q9Y623|MYH4_HUMAN;sp|P13533|MYH6_HUMAN;sp|P11055|MYH3_HUMAN	ENSG00000109061;ENSG00000109063;ENSG00000125414;ENSG00000133020;ENSG00000197616;ENSG00000264424	MYH1;MYH2;MYH3;MYH4;MYH6;MYH8	6
tr|J3QLE5|J3QLE5_HUMAN;sp|P14678-2|RSMB_HUMAN;sp|P63162|RSMN_HUMAN;sp|P14678|RSMB_HUMAN;sp|P63162-2|RSMN_HUMAN;sp|P14678-3|RSMB_HUMAN	ENSG00000125835;ENSG00000128739;ENSG00000273173	SNRPB;SNRPN;SNURF	3
sp|P16104|H2AX_HUMAN;sp|Q96QV6|H2A1A_HUMAN	ENSG00000164508;ENSG00000188486	H2AC1;H2AX	2
tr|A0A087WXM6|A0A087WXM6_HUMAN;tr|J3QQT2|J3QQT2_HUMAN;tr|J3KRX5|J3KRX5_HUMAN;sp|P18621|RL17_HUMAN;tr|A0A0A6YYL6|A0A0A6YYL6_HUMAN;sp|P18621-3|RL17_HUMAN;sp|P18621-2|RL17_HUMAN;tr|J3QLC8|J3QLC8_HUMAN;tr|A0A0A0MRF8|A0A0A0MRF8_HUMAN;tr|A0A087WY81|A0A087WY81_HUMAN;tr|J3KRB3|J3KRB3_HUMAN;tr|A0A087WWH0|A0A087WWH0_HUMAN;tr|J3QS96|J3QS96_HUMAN	ENSG00000215472;ENSG00000265681	RPL17;RPL17-C18orf32	2
sp|P22392-2|NDKB_HUMAN;tr|Q32Q12|Q32Q12_HUMAN;tr|J3KPD9|J3KPD9_HUMAN;sp|P22392|NDKB_HUMAN	ENSG00000011052;ENSG00000243678	NME1-NME2;NME2	2
tr|A0A1W2PRL9|A0A1W2PRL9_HUMAN;sp|P23193-2|TCEA1_HUMAN;tr|A0A1W2PPZ5|A0A1W2PPZ5_HUMAN;sp|P23193|TCEA1_HUMAN;tr|E5RIS7|E5RIS7_HUMAN;tr|B7Z4S1|B7Z4S1_HUMAN;tr|A0A0A0MT58|A0A0A0MT58_HUMAN;sp|Q15560-2|TCEA2_HUMAN;sp|Q15560|TCEA2_HUMAN	ENSG00000171703;ENSG00000187735	TCEA1;TCEA2	2
sp|Q9NRH3|TBG2_HUMAN;sp|P23258|TBG1_HUMAN;tr|K7EIS0|K7EIS0_HUMAN	ENSG00000037042;ENSG00000131462	TUBG1;TUBG2	2
sp|P23610|F8I2_HUMAN	ENSG00000277150;ENSG00000288709;ENSG00000288722	F8A1;F8A2;F8A3	3
sp|P26378-4|ELAV4_HUMAN;sp|P26378-2|ELAV4_HUMAN;sp|P26378-5|ELAV4_HUMAN;tr|B1APY9|B1APY9_HUMAN;sp|P26378|ELAV4_HUMAN;sp|P26378-3|ELAV4_HUMAN;tr|B1APY8|B1APY8_HUMAN;tr|A0A0R4J2E6|A0A0R4J2E6_HUMAN;sp|Q12926|ELAV2_HUMAN;tr|A0A0A0MRX1|A0A0A0MRX1_HUMAN;sp|Q12926-2|ELAV2_HUMAN	ENSG00000107105;ENSG00000162374	ELAVL2;ELAVL4	2
sp|P30046|DOPD_HUMAN;sp|P30046-2|DOPD_HUMAN;tr|J3KQ18|J3KQ18_HUMAN;sp|A6NHG4|DDTL_HUMAN;tr|B5MC82|B5MC82_HUMAN	ENSG00000275003;ENSG00000099977;ENSG00000099974;ENSG00000275758;ENSG00000285762	DDT;DDTL	2
tr|F8VYE8|F8VYE8_HUMAN;sp|P36873|PP1G_HUMAN;tr|F8W0W8|F8W0W8_HUMAN;sp|P36873-2|PP1G_HUMAN;tr|F8VR82|F8VR82_HUMAN;sp|P62136|PP1A_HUMAN;sp|P62136-2|PP1A_HUMAN;tr|E9PMD7|E9PMD7_HUMAN;sp|P62136-3|PP1A_HUMAN;tr|A0A087WYY5|A0A087WYY5_HUMAN	ENSG00000172531;ENSG00000186298	PPP1CA;PPP1CC	2
sp|P38159|RBMX_HUMAN;tr|H0Y6E7|H0Y6E7_HUMAN;tr|H3BT71|H3BT71_HUMAN;sp|P38159-2|RBMX_HUMAN;sp|Q96E39|RMXL1_HUMAN	ENSG00000147274;ENSG00000213516	RBMX;RBMXL1	2
tr|D7R525|D7R525_HUMAN;sp|P45984-5|MK09_HUMAN;tr|J3KNK1|J3KNK1_HUMAN;sp|P45984-3|MK09_HUMAN;sp|P45984-2|MK09_HUMAN;sp|P45984-4|MK09_HUMAN;sp|P45984|MK09_HUMAN;tr|E5RJ57|E5RJ57_HUMAN;tr|A0A286YFK3|A0A286YFK3_HUMAN;tr|D6R9C1|D6R9C1_HUMAN	ENSG00000050748;ENSG00000109339	MAPK10;MAPK9	2
tr|E7EV50|E7EV50_HUMAN;sp|P47870-1|GBRB2_HUMAN;sp|P47870-3|GBRB2_HUMAN;tr|B7Z279|B7Z279_HUMAN;sp|P47870-4|GBRB2_HUMAN;sp|P18505|GBRB1_HUMAN;sp|P47870|GBRB2_HUMAN	ENSG00000145864;ENSG00000163288	GABRB1;GABRB2	2
tr|A0A087X0W7|A0A087X0W7_HUMAN;tr|A0A087WT95|A0A087WT95_HUMAN;sp|P49753|ACOT2_HUMAN;tr|G3V4F2|G3V4F2_HUMAN	ENSG00000119673;ENSG00000184227	ACOT1;ACOT2	2
tr|E9PKR8|E9PKR8_HUMAN;tr|E9PM76|E9PM76_HUMAN;tr|E9PKW4|E9PKW4_HUMAN;tr|H3BRY5|H3BRY5_HUMAN;sp|P50226|ST1A2_HUMAN;sp|P50225|ST1A1_HUMAN;tr|H3BNY7|H3BNY7_HUMAN;tr|H3BQX5|H3BQX5_HUMAN;sp|P0DMM9-2|ST1A3_HUMAN;sp|P0DMN0|ST1A4_HUMAN;sp|P0DMM9|ST1A3_HUMAN;tr|A0A0A6YYL2|A0A0A6YYL2_HUMAN;sp|P0DMM9-3|ST1A3_HUMAN	ENSG00000196502;ENSG00000197165;ENSG00000213648;ENSG00000261052	SULT1A1;SULT1A2;SULT1A3;SULT1A4	4
sp|P50453|SPB9_HUMAN;sp|P50452-3|SPB8_HUMAN;sp|P50452|SPB8_HUMAN	ENSG00000166401;ENSG00000170542	SERPINB8;SERPINB9	2
tr|B4DK69|B4DK69_HUMAN;sp|Q04828|AK1C1_HUMAN;sp|P52895|AK1C2_HUMAN;sp|P52895-2|AK1C2_HUMAN;tr|S4R3P0|S4R3P0_HUMAN;tr|H0Y804|H0Y804_HUMAN	ENSG00000151632;ENSG00000187134	AKR1C1;AKR1C2	2
tr|A0A286YFE2|A0A286YFE2_HUMAN;tr|A0A286YF83|A0A286YF83_HUMAN;tr|A0A286YF02|A0A286YF02_HUMAN;tr|A0A286YEY0|A0A286YEY0_HUMAN;tr|A0A286YEV3|A0A286YEV3_HUMAN;tr|A0A286YES0|A0A286YES0_HUMAN;tr|A0A286YFN2|A0A286YFN2_HUMAN;tr|A0A286YFB6|A0A286YFB6_HUMAN;tr|A0A286YFM6|A0A286YFM6_HUMAN;tr|A0A286YF35|A0A286YF35_HUMAN;tr|A0A286YF19|A0A286YF19_HUMAN;tr|D6RJF9|D6RJF9_HUMAN;tr|A0A286YFI3|A0A286YFI3_HUMAN;tr|A0A286YEQ0|A0A286YEQ0_HUMAN;tr|A0A286YEQ7|A0A286YEQ7_HUMAN;tr|A0A286YEX7|A0A286YEX7_HUMAN;tr|A0A286YFC0|A0A286YFC0_HUMAN;tr|A8MWW6|A8MWW6_HUMAN;tr|A0A286YFJ6|A0A286YFJ6_HUMAN;tr|A0A1P0B7D2|A0A1P0B7D2_HUMAN;sp|P53779-2|MK10_HUMAN;tr|A0A286YFJ4|A0A286YFJ4_HUMAN;tr|A0A286YFD7|A0A286YFD7_HUMAN;sp|P53779-3|MK10_HUMAN;tr|A0A286YES9|A0A286YES9_HUMAN;tr|A0A286YEN5|A0A286YEN5_HUMAN;tr|A0A286YF85|A0A286YF85_HUMAN;tr|A0A286YF97|A0A286YF97_HUMAN;sp|P53779|MK10_HUMAN;tr|A0A286YFA6|A0A286YFA6_HUMAN;tr|A0A286YF62|A0A286YF62_HUMAN;tr|A0A286YEW9|A0A286YEW9_HUMAN;tr|A0A1W2PRF2|A0A1W2PRF2_HUMAN;tr|A0A286YEV8|A0A286YEV8_HUMAN;tr|D6RCB1|D6RCB1_HUMAN;tr|Q499Y8|Q499Y8_HUMAN;sp|P45983-3|MK08_HUMAN;sp|P45983-2|MK08_HUMAN;sp|P45983-4|MK08_HUMAN;sp|P45983|MK08_HUMAN	ENSG00000107643;ENSG00000109339	MAPK10;MAPK8	2
sp|P56134-3|ATPK_HUMAN;sp|P56134|ATPK_HUMAN;sp|P56134-4|ATPK_HUMAN;tr|C9JJT5|C9JJT5_HUMAN;sp|P56134-2|ATPK_HUMAN;tr|C9JU26|C9JU26_HUMAN;tr|G3V325|G3V325_HUMAN	ENSG00000241468;ENSG00000248919	ATP5MF;ATP5MF-PTCD1	2
sp|P57737-4|CORO7_HUMAN;sp|P57737|CORO7_HUMAN;tr|A0A0A6YYL4|A0A0A6YYL4_HUMAN;sp|P57737-3|CORO7_HUMAN;sp|P57737-2|CORO7_HUMAN	ENSG00000262246;ENSG00000282725;ENSG00000278760;ENSG00000103426	CORO7;CORO7-PAM16	2
sp|P59998|ARPC4_HUMAN;tr|F8WCF6|F8WCF6_HUMAN;sp|P59998-3|ARPC4_HUMAN;tr|R4GN08|R4GN08_HUMAN;sp|P59998-4|ARPC4_HUMAN;tr|H7C0A3|H7C0A3_HUMAN	ENSG00000241553;ENSG00000250151	ARPC4;ARPC4-TTLL3	2
tr|B1ALA9|B1ALA9_HUMAN;sp|P60891|PRPS1_HUMAN;sp|P60891-2|PRPS1_HUMAN;tr|A0A2R8Y7H4|A0A2R8Y7H4_HUMAN;sp|P11908|PRPS2_HUMAN;sp|P11908-2|PRPS2_HUMAN	ENSG00000101911;ENSG00000147224	PRPS1;PRPS2	2
tr|D6RFM0|D6RFM0_HUMAN;tr|D6RAH7|D6RAH7_HUMAN;sp|P62837-2|UB2D2_HUMAN;tr|H9KV45|H9KV45_HUMAN;tr|A0A0A0MQU3|A0A0A0MQU3_HUMAN;sp|P62837|UB2D2_HUMAN;sp|P61077|UB2D3_HUMAN;tr|A0A087WY85|A0A087WY85_HUMAN;sp|P61077-2|UB2D3_HUMAN;sp|P61077-3|UB2D3_HUMAN;tr|D6RAW0|D6RAW0_HUMAN;tr|D6RA11|D6RA11_HUMAN;tr|C9J9H9|C9J9H9_HUMAN;sp|Q9Y2X8|UB2D4_HUMAN	ENSG00000078967;ENSG00000109332;ENSG00000131508	UBE2D2;UBE2D3;UBE2D4	3
sp|P61088|UBE2N_HUMAN;tr|F8VQQ8|F8VQQ8_HUMAN;tr|F8VSD4|F8VSD4_HUMAN;tr|F8VV71|F8VV71_HUMAN;sp|Q5JXB2|UE2NL_HUMAN	ENSG00000177889;ENSG00000276380	UBE2N;UBE2NL	2
sp|P61326-2|MGN_HUMAN;sp|P61326|MGN_HUMAN;sp|Q96A72|MGN2_HUMAN;tr|F5H6P7|F5H6P7_HUMAN	ENSG00000111196;ENSG00000162385	MAGOH;MAGOHB	2
sp|P61619|S61A1_HUMAN;tr|B4DR61|B4DR61_HUMAN;tr|H7C1Q9|H7C1Q9_HUMAN;tr|C9JXC6|C9JXC6_HUMAN;tr|H7C069|H7C069_HUMAN;tr|A6NK38|A6NK38_HUMAN;tr|F2Z2C7|F2Z2C7_HUMAN;tr|A6NIF9|A6NIF9_HUMAN;tr|C9JJV4|C9JJV4_HUMAN	ENSG00000058262;ENSG00000065665	SEC61A1;SEC61A2	2
sp|P61956-2|SUMO2_HUMAN;sp|P61956|SUMO2_HUMAN;sp|Q6EEV6|SUMO4_HUMAN;sp|P55854|SUMO3_HUMAN;tr|A8MUA9|A8MUA9_HUMAN;sp|P55854-2|SUMO3_HUMAN;tr|A8MU27|A8MU27_HUMAN	ENSG00000177688;ENSG00000184900;ENSG00000188612	SUMO2;SUMO3;SUMO4	3
sp|P62805|H4_HUMAN	ENSG00000158406;ENSG00000197061;ENSG00000197238;ENSG00000197837;ENSG00000273542;ENSG00000274618;ENSG00000276180;ENSG00000276966;ENSG00000277157;ENSG00000278637	H4-16;H4C1;H4C11;H4C12;H4C3;H4C4;H4C5;H4C6;H4C8;H4C9	10
tr|Q5W0X3|Q5W0X3_HUMAN;sp|P62942|FKB1A_HUMAN;tr|Q1JUQ5|Q1JUQ5_HUMAN;tr|Q5VVH2|Q5VVH2_HUMAN	ENSG00000088832;ENSG00000198225	FKBP1A;FKBP1C	2
sp|P62979|RS27A_HUMAN;tr|A0A2R8Y422|A0A2R8Y422_HUMAN;tr|J3QS39|J3QS39_HUMAN;tr|J3QTR3|J3QTR3_HUMAN;tr|F5H6Q2|F5H6Q2_HUMAN;tr|F5GYU3|F5GYU3_HUMAN;tr|F5H2Z3|F5H2Z3_HUMAN;tr|F5H265|F5H265_HUMAN;tr|B4DV12|B4DV12_HUMAN;tr|F5H388|F5H388_HUMAN;tr|F5H747|F5H747_HUMAN;tr|F5GXK7|F5GXK7_HUMAN;tr|J3QKN0|J3QKN0_HUMAN;tr|Q5PY61|Q5PY61_HUMAN;sp|P0CG47|UBB_HUMAN;tr|Q96C32|Q96C32_HUMAN;sp|P0CG48|UBC_HUMAN;tr|M0R1V7|M0R1V7_HUMAN;tr|Q49A90|Q49A90_HUMAN;tr|M0R1M6|M0R1M6_HUMAN	ENSG00000143947;ENSG00000150991;ENSG00000170315;ENSG00000221983;ENSG00000231767	RPS27A;RPS27AP5;UBA52;UBB;UBC	5
sp|P63241|IF5A1_HUMAN;sp|P63241-2|IF5A1_HUMAN;tr|I3L397|I3L397_HUMAN;sp|Q6IS14|IF5AL_HUMAN;tr|I3L504|I3L504_HUMAN;tr|F8WCJ1|F8WCJ1_HUMAN;tr|C9J7B5|C9J7B5_HUMAN;tr|C9J4W5|C9J4W5_HUMAN;sp|Q9GZV4|IF5A2_HUMAN	ENSG00000132507;ENSG00000288145;ENSG00000253626;ENSG00000163577	EIF5A;EIF5A2;EIF5AL1	3
sp|P68032|ACTC_HUMAN;sp|P68133|ACTS_HUMAN;tr|A6NL76|A6NL76_HUMAN	ENSG00000143632;ENSG00000159251	ACTA1;ACTC1	2
tr|A0A2R8YDP2|A0A2R8YDP2_HUMAN;tr|A0A2R8YFU2|A0A2R8YFU2_HUMAN;tr|A0A2R8YD58|A0A2R8YD58_HUMAN;tr|E7EU96|E7EU96_HUMAN;sp|P68400|CSK21_HUMAN;sp|P68400-2|CSK21_HUMAN;tr|A0A2R8Y5A0|A0A2R8Y5A0_HUMAN;tr|A0A2R8YF43|A0A2R8YF43_HUMAN;sp|Q8NEV1|CSK23_HUMAN;tr|A0A2R8Y4D6|A0A2R8Y4D6_HUMAN;tr|A0A2R8Y4H0|A0A2R8Y4H0_HUMAN	ENSG00000101266;ENSG00000254598	CSNK2A1;CSNK2A3	2
sp|P68431|H31_HUMAN;tr|K7EMV3|K7EMV3_HUMAN;tr|B4DEB1|B4DEB1_HUMAN;sp|Q16695|H31T_HUMAN;tr|K7ES00|K7ES00_HUMAN;sp|Q6NXT2|H3C_HUMAN	ENSG00000197153;ENSG00000287080;ENSG00000286522;ENSG00000197409;ENSG00000273983;ENSG00000275379;ENSG00000277775;ENSG00000275714;ENSG00000278828;ENSG00000274750;ENSG00000163041;ENSG00000132475;ENSG00000285435;ENSG00000168148;ENSG00000188375	H3-3A;H3-3B;H3-4;H3-5;H3C1;H3C10;H3C11;H3C12;H3C2;H3C3;H3C4;H3C6;H3C7;H3C8	14
tr|A0A087WTD5|A0A087WTD5_HUMAN;tr|A0A0G2JP90|A0A0G2JP90_HUMAN;tr|A0A087WW46|A0A087WW46_HUMAN;sp|Q5JPE7-3|NOMO2_HUMAN;sp|Q5JPE7-2|NOMO2_HUMAN;sp|Q15155|NOMO1_HUMAN;sp|P69849|NOMO3_HUMAN;tr|J3KN36|J3KN36_HUMAN;tr|A0A0G2JN29|A0A0G2JN29_HUMAN;tr|A0A087X117|A0A087X117_HUMAN;sp|Q5JPE7|NOMO2_HUMAN;tr|H3BUC9|H3BUC9_HUMAN	ENSG00000185164;ENSG00000103512;ENSG00000274779;ENSG00000103226;ENSG00000278087	NOMO1;NOMO2;NOMO3	3
sp|P69905|HBA_HUMAN;tr|G3V1N2|G3V1N2_HUMAN;tr|A0A2R8Y7C0|A0A2R8Y7C0_HUMAN	ENSG00000188536;ENSG00000206172	HBA1;HBA2	2
sp|P78324-4|SHPS1_HUMAN;sp|P78324|SHPS1_HUMAN;sp|P78324-2|SHPS1_HUMAN;sp|Q5TFQ8|SIRBL_HUMAN	ENSG00000101307;ENSG00000198053	SIRPA;SIRPB1	2
tr|K7EK07|K7EK07_HUMAN;sp|P84243|H33_HUMAN	ENSG00000132475;ENSG00000163041	H3-3A;H3-3B	2
sp|Q01081-2|U2AF1_HUMAN	ENSG00000160201;ENSG00000275895	U2AF1;U2AF1L5	2
sp|Q01105-2|SET_HUMAN;sp|Q01105-3|SET_HUMAN;tr|A0A0C4DFV9|A0A0C4DFV9_HUMAN;sp|Q01105-4|SET_HUMAN;sp|Q01105|SET_HUMAN;tr|A0A087X027|A0A087X027_HUMAN;sp|P0DME0|SETLP_HUMAN	ENSG00000119335;ENSG00000230667	SET;SETSIP	2
sp|Q13085-3|ACACA_HUMAN;sp|Q13085-2|ACACA_HUMAN;sp|Q13085|ACACA_HUMAN;sp|Q13085-4|ACACA_HUMAN;sp|O00763-3|ACACB_HUMAN;sp|O00763-2|ACACB_HUMAN;sp|O00763|ACACB_HUMAN	ENSG00000278540;ENSG00000275176;ENSG00000076555	ACACA;ACACB	2
tr|H7BXL3|H7BXL3_HUMAN;tr|C9JL63|C9JL63_HUMAN;sp|Q14416|GRM2_HUMAN;tr|C9JD41|C9JD41_HUMAN;tr|C9J2I2|C9J2I2_HUMAN	ENSG00000164082;ENSG00000198822	GRM2;GRM3	2
sp|Q16777|H2A2C_HUMAN;sp|Q6FI13|H2A2A_HUMAN	ENSG00000184260;ENSG00000203812;ENSG00000272196	H2AC18;H2AC19;H2AC20	3
sp|Q1KMD3|HNRL2_HUMAN;tr|H3BQZ7|H3BQZ7_HUMAN	ENSG00000214753;ENSG00000234857	HNRNPUL2;HNRNPUL2-BSCL2	2
sp|Q5SYC1|CLVS2_HUMAN;sp|Q5SYC1-2|CLVS2_HUMAN;sp|Q8IUQ0|CLVS1_HUMAN	ENSG00000146352;ENSG00000177182	CLVS1;CLVS2	2
sp|Q6P2I3|FAH2B_HUMAN;sp|Q96GK7|FAH2A_HUMAN	ENSG00000115042;ENSG00000144199	FAHD2A;FAHD2B	2
sp|Q71DI3|H32_HUMAN	ENSG00000183598;ENSG00000203811;ENSG00000203852	H3C13;H3C14;H3C15	3
sp|Q7Z5L9-2|I2BP2_HUMAN;sp|Q7Z5L9|I2BP2_HUMAN;sp|Q7Z5L9-3|I2BP2_HUMAN;sp|Q9H1B7|I2BPL_HUMAN	ENSG00000119669;ENSG00000168264	IRF2BP2;IRF2BPL	2
tr|A0A0A6YYA0|A0A0A6YYA0_HUMAN;sp|Q9Y3B3-2|TMED7_HUMAN;sp|Q9Y3B3|TMED7_HUMAN;sp|Q86XR7-2|TCAM2_HUMAN;tr|G3V2Y2|G3V2Y2_HUMAN	ENSG00000134970;ENSG00000243414;ENSG00000251201	TICAM2;TMED7;TMED7-TICAM2	3
sp|Q8IU85-2|KCC1D_HUMAN;sp|Q8IU85|KCC1D_HUMAN;tr|H7C071|H7C071_HUMAN;tr|A0A087WUR6|A0A087WUR6_HUMAN;sp|Q14012|KCC1A_HUMAN	ENSG00000134072;ENSG00000183049	CAMK1;CAMK1D	2
sp|Q8IXI1|MIRO2_HUMAN;tr|H3BST5|H3BST5_HUMAN;sp|Q8IXI1-2|MIRO2_HUMAN;tr|I3L2C6|I3L2C6_HUMAN;sp|Q8IXI2-6|MIRO1_HUMAN	ENSG00000126858;ENSG00000140983	RHOT1;RHOT2	2
sp|Q9Y383-3|LC7L2_HUMAN;sp|Q9Y383-2|LC7L2_HUMAN;sp|Q9Y383|LC7L2_HUMAN;tr|A0A0A6YYJ8|A0A0A6YYJ8_HUMAN;sp|Q96HJ9-2|FMC1_HUMAN	ENSG00000146963;ENSG00000164898;ENSG00000269955	FMC1;FMC1-LUC7L2;LUC7L2	3
tr|C9J975|C9J975_HUMAN;sp|Q96P47-3|AGAP3_HUMAN;sp|Q96P47-6|AGAP3_HUMAN;sp|Q96P47|AGAP3_HUMAN;sp|Q96P47-2|AGAP3_HUMAN;sp|Q96P47-4|AGAP3_HUMAN;tr|A0A087X044|A0A087X044_HUMAN;sp|Q9UPQ3-3|AGAP1_HUMAN;tr|E7ESL9|E7ESL9_HUMAN	ENSG00000133612;ENSG00000157985	AGAP1;AGAP3	2
sp|Q96PK6|RBM14_HUMAN;tr|A0A0A6YYI9|A0A0A6YYI9_HUMAN;sp|Q96PK6-3|RBM14_HUMAN;sp|Q96PK6-4|RBM14_HUMAN;tr|F8WDX3|F8WDX3_HUMAN;tr|A0A0A0MSL8|A0A0A0MSL8_HUMAN;sp|Q96PK6-2|RBM14_HUMAN;tr|B8ZZ74|B8ZZ74_HUMAN	ENSG00000239306;ENSG00000248643	RBM14;RBM14-RBM4	2
sp|Q9ULC4-2|MCTS1_HUMAN;sp|Q9ULC4|MCTS1_HUMAN;sp|Q9ULC4-3|MCTS1_HUMAN;tr|A0A3B3IRV3|A0A3B3IRV3_HUMAN	ENSG00000288295;ENSG00000232119;ENSG00000101898	MCTS1;MCTS2P	2
sp|Q9Y4E1-5|WAC2C_HUMAN;tr|J3KP36|J3KP36_HUMAN;sp|Q9Y4E1-3|WAC2C_HUMAN;sp|Q9Y4E1-6|WAC2C_HUMAN;sp|Q9Y4E1-2|WAC2C_HUMAN;sp|Q9Y4E1-1|WAC2C_HUMAN;sp|Q9Y4E1|WAC2C_HUMAN;tr|A0A0A0MR88|A0A0A0MR88_HUMAN;tr|A0A096LPC5|A0A096LPC5_HUMAN;tr|A0A0A0MT65|A0A0A0MT65_HUMAN;tr|A0A087WYF6|A0A087WYF6_HUMAN;tr|F8W7U3|F8W7U3_HUMAN;tr|E7ESD2|E7ESD2_HUMAN;sp|Q641Q2-2|WAC2A_HUMAN;sp|Q641Q2|WAC2A_HUMAN	ENSG00000099290;ENSG00000172661	WASHC2A;WASHC2C	2
sp|Q9Y5E5|PCDB4_HUMAN;tr|A0A096LP94|A0A096LP94_HUMAN;sp|Q9Y5F2-2|PCDBB_HUMAN;sp|Q9Y5E9-2|PCDBE_HUMAN;tr|A0A096LNH7|A0A096LNH7_HUMAN;sp|Q96TA0|PCDBI_HUMAN;sp|Q9NRJ7|PCDBG_HUMAN;sp|Q9Y5E8|PCDBF_HUMAN;sp|Q9Y5E2|PCDB7_HUMAN;sp|Q9Y5E3|PCDB6_HUMAN;sp|Q9Y5E4|PCDB5_HUMAN;sp|Q9Y5E6|PCDB3_HUMAN;sp|Q9Y5F2|PCDBB_HUMAN;sp|Q9Y5E1|PCDB9_HUMAN;sp|Q9Y5F0|PCDBD_HUMAN;sp|Q9Y5E9|PCDBE_HUMAN;sp|Q9Y5E7|PCDB2_HUMAN;sp|Q9UN67|PCDBA_HUMAN;sp|Q9UN66|PCDB8_HUMAN	ENSG00000081818;ENSG00000112852;ENSG00000113205;ENSG00000113209;ENSG00000113211;ENSG00000113212;ENSG00000113248;ENSG00000120322;ENSG00000120324;ENSG00000120327;ENSG00000177839;ENSG00000187372;ENSG00000197479;ENSG00000272674	PCDHB10;PCDHB11;PCDHB13;PCDHB14;PCDHB15;PCDHB16;PCDHB2;PCDHB3;PCDHB4;PCDHB5;PCDHB6;PCDHB7;PCDHB8;PCDHB9	14
tr|A0A1W2PQS6|A0A1W2PQS6_HUMAN;sp|O95989|NUDT3_HUMAN	ENSG00000270800;ENSG00000272325	NUDT3;RPS10-NUDT3	2
tr|H3BN98|H3BN98_HUMAN;tr|I3L3P7|I3L3P7_HUMAN;tr|H3BPJ2|H3BPJ2_HUMAN;tr|I3L246|I3L246_HUMAN;sp|Q15041|AR6P1_HUMAN	ENSG00000134419;ENSG00000170540;ENSG00000260342	ARL6IP1;RPS15A	2
sp|A0A075B6I9|LV746_HUMAN;sp|P04211|LV743_HUMAN	ENSG00000211649;ENSG00000211652;ENSG00000278293	IGLV7-43;IGLV7-46	2
sp|A0A0B4J1X5|HV374_HUMAN;tr|A0A075B7E8|A0A075B7E8_HUMAN	ENSG00000224650;ENSG00000271178;ENSG00000282305	IGHV3-74;IGHV3OR16-13	2
sp|P01825|HV459_HUMAN;sp|P0DP08|HVD82_HUMAN;sp|P0DP06|HVD34_HUMAN;sp|A0A0C4DH41|HV461_HUMAN;sp|P06331|HV434_HUMAN;sp|P01824|HV439_HUMAN;tr|A0A0J9YWU9|A0A0J9YWU9_HUMAN	ENSG00000211956;ENSG00000211959;ENSG00000211970;ENSG00000224373;ENSG00000276491;ENSG00000278082;ENSG00000282451;ENSG00000282579;ENSG00000282691	IGHV4-34;IGHV4-39;IGHV4-59;IGHV4-61	4
tr|A0A0J9YVU5|A0A0J9YVU5_HUMAN;sp|A0A0C4DH43|HV70D_HUMAN;sp|P01814|HV270_HUMAN	ENSG00000211974;ENSG00000274576;ENSG00000282453;ENSG00000282482	IGHV2-70;IGHV2-70D	2
sp|A0A0C4DH67|KV108_HUMAN;sp|A0A0C4DH69|KV109_HUMAN;sp|A0A075B6S5|KV127_HUMAN	ENSG00000240671;ENSG00000241755;ENSG00000244575;ENSG00000282666;ENSG00000282758;ENSG00000283113	IGKV1-27;IGKV1-8;IGKV1-9	3
sp|A0A0C4DH72|KV106_HUMAN;sp|P01611|KVD12_HUMAN;sp|A0A0C4DH73|KV112_HUMAN	ENSG00000239855;ENSG00000243290;ENSG00000278857;ENSG00000282163;ENSG00000282694	IGKV1-12;IGKV1-6;IGKV1D-12	3
sp|P02489|CRYAA_HUMAN;sp|A0A140G945|CRYA2_HUMAN	ENSG00000160202;ENSG00000276076	CRYAA;CRYAA2	2
tr|H3BTL1|H3BTL1_HUMAN;sp|Q9GZQ8|MLP3B_HUMAN;sp|A6NCE7|MP3B2_HUMAN	ENSG00000140941;ENSG00000258102	MAP1LC3B;MAP1LC3B2	2
tr|B5MCK8|B5MCK8_HUMAN;sp|P36268-2|GGT2_HUMAN;sp|A6NGU5|GGT3_HUMAN;sp|P36268|GGT2_HUMAN;sp|P19440|GGT1_HUMAN;sp|P36268-3|GGT2_HUMAN;tr|E7ETR7|E7ETR7_HUMAN;tr|B5MC36|B5MC36_HUMAN;sp|Q14390|GGTL2_HUMAN;tr|A0A0C4DG87|A0A0C4DG87_HUMAN;sp|P19440-3|GGT1_HUMAN;sp|B5MD39|GGTL3_HUMAN;tr|B5MC34|B5MC34_HUMAN;sp|P19440-2|GGT1_HUMAN;tr|E7ET76|E7ET76_HUMAN	ENSG00000100031;ENSG00000100121	GGT1;GGTLC2	2
sp|A6NKT7|RGPD3_HUMAN;tr|J3KNE0|J3KNE0_HUMAN;sp|P0DJD0|RGPD1_HUMAN;tr|F8VYC4|F8VYC4_HUMAN;tr|A0A286YES2|A0A286YES2_HUMAN;tr|A0A1W2PNU4|A0A1W2PNU4_HUMAN;sp|P0DJD1|RGPD2_HUMAN	ENSG00000153165;ENSG00000185304;ENSG00000187627	RGPD1;RGPD2;RGPD3	3
sp|B7ZAQ6-2|GPHRA_HUMAN;sp|B7ZAQ6-3|GPHRA_HUMAN;sp|P0CG08|GPHRB_HUMAN;sp|B7ZAQ6|GPHRA_HUMAN;tr|U3KPV2|U3KPV2_HUMAN;tr|E9PKY3|E9PKY3_HUMAN;tr|A0A087WW82|A0A087WW82_HUMAN	ENSG00000117262;ENSG00000188092	GPR89A;GPR89B	2
tr|A0A2R8Y5G6|A0A2R8Y5G6_HUMAN;tr|A0A0D9SFB3|A0A0D9SFB3_HUMAN;tr|A0A2R8YF78|A0A2R8YF78_HUMAN;sp|O00571-2|DDX3X_HUMAN;tr|A0A2R8YCW1|A0A2R8YCW1_HUMAN;tr|A0A0D9SG12|A0A0D9SG12_HUMAN;tr|A0A2R8YFR4|A0A2R8YFR4_HUMAN;tr|A0A2U3TZJ9|A0A2U3TZJ9_HUMAN;tr|A0A2R8YFS5|A0A2R8YFS5_HUMAN;tr|A0A2R8Y4A4|A0A2R8Y4A4_HUMAN;sp|O00571|DDX3X_HUMAN;tr|A0A2R8Y645|A0A2R8Y645_HUMAN;tr|A0A0D9SF53|A0A0D9SF53_HUMAN;tr|A0A2R8YDT5|A0A2R8YDT5_HUMAN;tr|A0A2R8Y7T2|A0A2R8Y7T2_HUMAN;tr|F6S8Q4|F6S8Q4_HUMAN;sp|O15523-2|DDX3Y_HUMAN;sp|O15523|DDX3Y_HUMAN;tr|A0A2R8YDH3|A0A2R8YDH3_HUMAN	ENSG00000067048;ENSG00000215301	DDX3X;DDX3Y	2
sp|O14772-2|FPGT_HUMAN;sp|O14772|FPGT_HUMAN;tr|A6NHC7|A6NHC7_HUMAN;tr|E9PKE1|E9PKE1_HUMAN;sp|O14772-3|FPGT_HUMAN;tr|H0YDF0|H0YDF0_HUMAN;tr|A0A3B3ITB1|A0A3B3ITB1_HUMAN;sp|Q59H18-3|TNI3K_HUMAN;sp|Q59H18-4|TNI3K_HUMAN;sp|Q59H18-1|TNI3K_HUMAN;tr|V9GXZ4|V9GXZ4_HUMAN	ENSG00000116783;ENSG00000254685;ENSG00000259030	FPGT;FPGT-TNNI3K;TNNI3K	3
sp|O14925|TIM23_HUMAN;sp|Q5SRD1|TI23B_HUMAN;tr|B4DDK6|B4DDK6_HUMAN	ENSG00000204152;ENSG00000265354	TIMM23;TIMM23B	2
sp|P19105|ML12A_HUMAN;sp|O14950|ML12B_HUMAN;tr|J3QRS3|J3QRS3_HUMAN;tr|J3KTJ1|J3KTJ1_HUMAN	ENSG00000101608;ENSG00000118680	MYL12A;MYL12B	2
sp|O43324|MCA3_HUMAN;sp|O43324-2|MCA3_HUMAN;tr|D6RBD7|D6RBD7_HUMAN;tr|C9J1V9|C9J1V9_HUMAN;tr|H0YAL7|H0YAL7_HUMAN	ENSG00000124802;ENSG00000265818	EEF1E1;EEF1E1-BLOC1S5	2
sp|O60333-3|KIF1B_HUMAN;sp|O60333-2|KIF1B_HUMAN;tr|A0A087WWA3|A0A087WWA3_HUMAN;tr|Q4R9M9|Q4R9M9_HUMAN;sp|O60333|KIF1B_HUMAN;sp|O60333-4|KIF1B_HUMAN;tr|F8W8V9|F8W8V9_HUMAN;sp|Q12756|KIF1A_HUMAN;tr|A0A3F2YNW9|A0A3F2YNW9_HUMAN;tr|A0A3B3IUA1|A0A3B3IUA1_HUMAN;tr|A0A3B3IU40|A0A3B3IU40_HUMAN;tr|A0A3B3IT28|A0A3B3IT28_HUMAN;tr|A0A3B3ITE5|A0A3B3ITE5_HUMAN;tr|A0A3B3ITF7|A0A3B3ITF7_HUMAN;tr|A0A3B3ITW6|A0A3B3ITW6_HUMAN;sp|Q12756-3|KIF1A_HUMAN;sp|Q12756-2|KIF1A_HUMAN	ENSG00000054523;ENSG00000130294	KIF1A;KIF1B	2
sp|O60449|LY75_HUMAN;sp|O60449-3|LY75_HUMAN;sp|O60449-2|LY75_HUMAN	ENSG00000054219;ENSG00000248672	LY75;LY75-CD302	2
sp|O60684|IMA7_HUMAN;tr|Q5TFJ7|Q5TFJ7_HUMAN;sp|O15131|IMA6_HUMAN	ENSG00000025800;ENSG00000196911	KPNA5;KPNA6	2
sp|P62807|H2B1C_HUMAN;sp|P57053|H2BFS_HUMAN;sp|O60814|H2B1K_HUMAN;sp|Q99879|H2B1M_HUMAN;sp|Q99877|H2B1N_HUMAN;sp|Q93079|H2B1H_HUMAN;sp|Q5QNW6|H2B2F_HUMAN;sp|P58876|H2B1D_HUMAN;sp|Q5QNW6-2|H2B2F_HUMAN;tr|U3KQK0|U3KQK0_HUMAN;sp|Q99880|H2B1L_HUMAN	ENSG00000158373;ENSG00000180596;ENSG00000185130;ENSG00000197903;ENSG00000203814;ENSG00000233822;ENSG00000273703;ENSG00000273802;ENSG00000274290;ENSG00000274559;ENSG00000275713;ENSG00000277224;ENSG00000278588	H2BC10;H2BC12;H2BC13;H2BC14;H2BC15;H2BC18;H2BC4;H2BC5;H2BC6;H2BC7;H2BC8;H2BC9;LOC102724334	13
sp|O75795|UDB17_HUMAN;sp|P54855|UDB15_HUMAN	ENSG00000197888;ENSG00000277132;ENSG00000196620	UGT2B15;UGT2B17	2
sp|O75925|PIAS1_HUMAN;sp|O75925-2|PIAS1_HUMAN;tr|B4DGW0|B4DGW0_HUMAN;sp|O75928-3|PIAS2_HUMAN;tr|A0A087WUY7|A0A087WUY7_HUMAN;sp|O75928-2|PIAS2_HUMAN;sp|O75928|PIAS2_HUMAN	ENSG00000033800;ENSG00000078043	PIAS1;PIAS2	2
sp|O94842-3|TOX4_HUMAN;sp|O94842-2|TOX4_HUMAN;sp|O94842|TOX4_HUMAN;sp|O15405-2|TOX3_HUMAN;sp|O15405|TOX3_HUMAN	ENSG00000092203;ENSG00000103460	TOX3;TOX4	2
sp|O95298|NDUC2_HUMAN;sp|O95298-2|NDUC2_HUMAN;tr|E9PM14|E9PM14_HUMAN;sp|E9PQ53|NDUCR_HUMAN;tr|A0A087WUM3|A0A087WUM3_HUMAN	ENSG00000151366;ENSG00000259112	NDUFC2;NDUFC2-KCTD14	2
sp|O95749|GGPPS_HUMAN;tr|A0A2R8YE82|A0A2R8YE82_HUMAN;tr|C9J6G3|C9J6G3_HUMAN;tr|C9J7M1|C9J7M1_HUMAN	ENSG00000152904;ENSG00000282984;ENSG00000284770;ENSG00000285053	GGPS1;TBCE	2
sp|P00519|ABL1_HUMAN;sp|P00519-2|ABL1_HUMAN;sp|P42684-8|ABL2_HUMAN;sp|P42684-4|ABL2_HUMAN;sp|P42684-7|ABL2_HUMAN;sp|P42684-10|ABL2_HUMAN;sp|P42684-5|ABL2_HUMAN;sp|P42684-2|ABL2_HUMAN;sp|P42684-6|ABL2_HUMAN;sp|P42684-3|ABL2_HUMAN;sp|P42684|ABL2_HUMAN	ENSG00000097007;ENSG00000143322	ABL1;ABL2	2
sp|P04432|KVD39_HUMAN;sp|P01597|KV139_HUMAN	ENSG00000242371;ENSG00000251546;ENSG00000282120	IGKV1-39;IGKV1D-39	2
sp|P01624|KV315_HUMAN;tr|A0A0C4DH90|A0A0C4DH90_HUMAN;tr|A0A075B6H7|A0A075B6H7_HUMAN;sp|A0A0C4DH55|KVD07_HUMAN	ENSG00000228325;ENSG00000233999;ENSG00000243063;ENSG00000244437;ENSG00000275777;ENSG00000282310;ENSG00000282447	IGKV3-15;IGKV3-7;IGKV3D-7;IGKV3OR2-268	4
sp|P01700|LV147_HUMAN;sp|P01699|LV144_HUMAN	ENSG00000211648;ENSG00000211651;ENSG00000274854	IGLV1-44;IGLV1-47	2
sp|P01717|LV325_HUMAN;sp|P01718|LV327_HUMAN;sp|A0A075B6K4|LV310_HUMAN;sp|A0A075B6K0|LV316_HUMAN	ENSG00000211658;ENSG00000211659;ENSG00000211665;ENSG00000211669	IGLV3-10;IGLV3-16;IGLV3-25;IGLV3-27	4
sp|P01742|HV169_HUMAN;sp|A0A0B4J2H0|HV69D_HUMAN	ENSG00000211973;ENSG00000280411;ENSG00000282350;ENSG00000282399	IGHV1-69;IGHV1-69D	2
sp|P01772|HV333_HUMAN;sp|P01767|HV353_HUMAN;sp|A0A0C4DH42|HV366_HUMAN;sp|P0DP02|HVC33_HUMAN	ENSG00000211955;ENSG00000211967;ENSG00000211972;ENSG00000282045;ENSG00000282593	IGHV3-33;IGHV3-53;IGHV3-66	3
sp|P01780|HV307_HUMAN;sp|P01763|HV348_HUMAN;sp|P01762|HV311_HUMAN;sp|A0A0B4J1V1|HV321_HUMAN	ENSG00000211938;ENSG00000211941;ENSG00000211947;ENSG00000211964;ENSG00000282211;ENSG00000282281;ENSG00000282322;ENSG00000282627	IGHV3-11;IGHV3-21;IGHV3-48;IGHV3-7	4
tr|A0A024R0T9|A0A024R0T9_HUMAN;sp|P02655|APOC2_HUMAN;tr|K7ER74|K7ER74_HUMAN;tr|Q6P163|Q6P163_HUMAN;tr|V9GYJ8|V9GYJ8_HUMAN	ENSG00000224916;ENSG00000234906	APOC2;APOC4-APOC2	2
sp|P04433|KV311_HUMAN;sp|A0A0A0MRZ8|KVD11_HUMAN	ENSG00000211632;ENSG00000241351;ENSG00000282823	IGKV3-11;IGKV3D-11	2
sp|P05976-2|MYL1_HUMAN;sp|P05976|MYL1_HUMAN;sp|P08590|MYL3_HUMAN	ENSG00000160808;ENSG00000168530	MYL1;MYL3	2
sp|P06310|KV230_HUMAN;sp|A0A075B6S6|KVD30_HUMAN	ENSG00000239571;ENSG00000243238;ENSG00000281933	IGKV2-30;IGKV2D-30	2
sp|Q16778|H2B2E_HUMAN;sp|P06899|H2B1J_HUMAN;sp|P33778|H2B1B_HUMAN;sp|P23527|H2B1O_HUMAN;sp|Q8N257|H2B3B_HUMAN	ENSG00000184678;ENSG00000124635;ENSG00000276410;ENSG00000274641;ENSG00000285449;ENSG00000196890	H2BC11;H2BC17;H2BC21;H2BC3;H2BU1	5
sp|P07148|FABPL_HUMAN;tr|A8MW49|A8MW49_HUMAN;sp|Q9NQV6-6|PRD10_HUMAN	ENSG00000163586;ENSG00000170325	FABP1;PRDM10	2
tr|G3V4W0|G3V4W0_HUMAN;tr|B4DY08|B4DY08_HUMAN;tr|B2R5W2|B2R5W2_HUMAN;sp|P07910-2|HNRPC_HUMAN;tr|G3V4C1|G3V4C1_HUMAN;sp|P07910|HNRPC_HUMAN;tr|G3V576|G3V576_HUMAN;sp|P07910-4|HNRPC_HUMAN;tr|G3V2Q1|G3V2Q1_HUMAN;sp|P07910-3|HNRPC_HUMAN;tr|A0A0G2JNQ3|A0A0G2JNQ3_HUMAN;sp|O60812|HNRC1_HUMAN;sp|B2RXH8|HNRC2_HUMAN;tr|G3V2D6|G3V2D6_HUMAN;tr|A0A0G2JPF8|A0A0G2JPF8_HUMAN;sp|P0DMR1|HNRC4_HUMAN;sp|B7ZW38|HNRC3_HUMAN;tr|G3V5V7|G3V5V7_HUMAN	ENSG00000092199;ENSG00000282175;ENSG00000179172;ENSG00000283370;ENSG00000274109;ENSG00000275774;ENSG00000282530;ENSG00000283292;ENSG00000282559;ENSG00000277058;ENSG00000273865;ENSG00000179412;ENSG00000283231;ENSG00000282095	HNRNPC;HNRNPCL1;HNRNPCL2;HNRNPCL3;HNRNPCL4	5
sp|P09210|GSTA2_HUMAN;sp|P08263|GSTA1_HUMAN;tr|Q5JW85|Q5JW85_HUMAN;sp|Q16772|GSTA3_HUMAN	ENSG00000174156;ENSG00000243955;ENSG00000244067	GSTA1;GSTA2;GSTA3	3
sp|P09651-3|ROA1_HUMAN;tr|F8W6I7|F8W6I7_HUMAN;sp|P09651-2|ROA1_HUMAN;sp|P09651|ROA1_HUMAN;tr|F8VZ49|F8VZ49_HUMAN;tr|F8VTQ5|F8VTQ5_HUMAN;tr|F8W646|F8W646_HUMAN;sp|Q32P51|RA1L2_HUMAN;tr|A0A2R8Y4L2|A0A2R8Y4L2_HUMAN	ENSG00000135486;ENSG00000139675;ENSG00000224578	HNRNPA1;HNRNPA1L2;HNRNPA1P48	3
sp|P0C0L4|CO4A_HUMAN;sp|P0C0L4-2|CO4A_HUMAN	ENSG00000227746;ENSG00000206340;ENSG00000244207;ENSG00000244731;ENSG00000236625;ENSG00000224389;ENSG00000228454;ENSG00000228267;ENSG00000224639	C4A;C4B	2
sp|P0C0L5|CO4B_HUMAN;tr|F5GXS0|F5GXS0_HUMAN;tr|A0A3B3ISA6|A0A3B3ISA6_HUMAN	ENSG00000236625;ENSG00000224389;ENSG00000228454;ENSG00000228267;ENSG00000224639;ENSG00000233312	C4B;C4B_2	2
sp|Q71UI9|H2AV_HUMAN;sp|P0C0S5|H2AZ_HUMAN;sp|Q71UI9-4|H2AV_HUMAN;sp|Q71UI9-2|H2AV_HUMAN;tr|C9J0D1|C9J0D1_HUMAN;sp|Q71UI9-3|H2AV_HUMAN;tr|C9J386|C9J386_HUMAN	ENSG00000105968;ENSG00000164032	H2AZ1;H2AZ2	2
sp|Q99878|H2A1J_HUMAN;sp|Q96KK5|H2A1H_HUMAN;sp|Q9BTM1|H2AJ_HUMAN;sp|P0C0S8|H2A1_HUMAN;sp|P20671|H2A1D_HUMAN;sp|Q9BTM1-2|H2AJ_HUMAN;tr|A0A0U1RR32|A0A0U1RR32_HUMAN;tr|A0A0U1RRH7|A0A0U1RRH7_HUMAN;tr|H0YFX9|H0YFX9_HUMAN;tr|A0A3B3IS11|A0A3B3IS11_HUMAN	ENSG00000196747;ENSG00000196787;ENSG00000196866;ENSG00000246705;ENSG00000274997;ENSG00000275221;ENSG00000276368;ENSG00000276903;ENSG00000278677;ENSG00000282988	H2AC11;H2AC12;H2AC13;H2AC14;H2AC15;H2AC16;H2AC17;H2AC7;H2AJ	9
tr|Q6ICJ4|Q6ICJ4_HUMAN;tr|A0A087WY67|A0A087WY67_HUMAN;sp|P0CG30|GSTT2_HUMAN;sp|P0CG29|GST2_HUMAN	ENSG00000133433;ENSG00000278695;ENSG00000099984;ENSG00000277897	GSTT2;GSTT2B	2
sp|P0CG38|POTEI_HUMAN;sp|P0CG39|POTEJ_HUMAN	ENSG00000196834;ENSG00000222038	POTEI;POTEJ	2
sp|P0DMN0|ST1A4_HUMAN;sp|P0DMM9|ST1A3_HUMAN;tr|A0A0A6YYL2|A0A0A6YYL2_HUMAN;sp|P0DMM9-3|ST1A3_HUMAN	ENSG00000213648;ENSG00000261052	SULT1A3;SULT1A4	2
sp|P0DMV9|HS71B_HUMAN;sp|P0DMV8|HS71A_HUMAN;tr|A0A0G2JIW1|A0A0G2JIW1_HUMAN;sp|P0DMV8-2|HS71A_HUMAN;tr|V9GZ37|V9GZ37_HUMAN	ENSG00000204388;ENSG00000212866;ENSG00000232804;ENSG00000224501;ENSG00000231555;ENSG00000204389;ENSG00000234475;ENSG00000237724;ENSG00000235941;ENSG00000215328	HSPA1A;HSPA1B	2
sp|Q01081-2|U2AF1_HUMAN;sp|Q01081|U2AF1_HUMAN;sp|P0DN76|U2AF5_HUMAN;sp|Q01081-4|U2AF1_HUMAN	ENSG00000160201;ENSG00000275895	U2AF1;U2AF1L5	2
sp|P0DOY3|IGLC3_HUMAN;sp|P0DOY2|IGLC2_HUMAN;sp|P0CF74|IGLC6_HUMAN;sp|A0M8Q6|IGLC7_HUMAN	ENSG00000211677;ENSG00000211679	IGLC2;IGLC3	2
sp|P0DP25|CALM3_HUMAN;sp|P0DP24|CALM2_HUMAN;sp|P0DP23|CALM1_HUMAN;tr|H0Y7A7|H0Y7A7_HUMAN;tr|E7ETZ0|E7ETZ0_HUMAN;tr|E7EMB3|E7EMB3_HUMAN;tr|Q96HY3|Q96HY3_HUMAN;tr|G3V361|G3V361_HUMAN	ENSG00000143933;ENSG00000160014;ENSG00000198668	CALM1;CALM2;CALM3	3
sp|P10398|ARAF_HUMAN;tr|Q96II5|Q96II5_HUMAN;sp|P15056|BRAF_HUMAN;tr|H7C560|H7C560_HUMAN;tr|A0A2U3TZI2|A0A2U3TZI2_HUMAN;tr|A0A2R8Y8E0|A0A2R8Y8E0_HUMAN	ENSG00000078061;ENSG00000157764	ARAF;BRAF	2
sp|Q8TDB8-4|GTR14_HUMAN;sp|P11169|GTR3_HUMAN;sp|Q8TDB8-2|GTR14_HUMAN;sp|Q8TDB8|GTR14_HUMAN;sp|Q8TDB8-5|GTR14_HUMAN	ENSG00000059804;ENSG00000173262	SLC2A14;SLC2A3	2
sp|P12532|KCRU_HUMAN;sp|P12532-2|KCRU_HUMAN;tr|F8WCN3|F8WCN3_HUMAN;tr|C9JSQ1|C9JSQ1_HUMAN	ENSG00000223572;ENSG00000237289	CKMT1A;CKMT1B	2
tr|H7BYV1|H7BYV1_HUMAN;tr|E9PS44|E9PS44_HUMAN;tr|E9PQN9|E9PQN9_HUMAN;sp|P13164|IFM1_HUMAN;sp|Q01629|IFM2_HUMAN;sp|Q01628|IFM3_HUMAN	ENSG00000142089;ENSG00000185201;ENSG00000185885;ENSG00000288681	IFITM1;IFITM2;IFITM3	3
sp|P13535|MYH8_HUMAN;sp|P12882|MYH1_HUMAN;sp|P11055|MYH3_HUMAN	ENSG00000109061;ENSG00000109063;ENSG00000133020	MYH1;MYH3;MYH8	3
tr|J3QLE5|J3QLE5_HUMAN;sp|P14678-2|RSMB_HUMAN;sp|P63162|RSMN_HUMAN;sp|P14678|RSMB_HUMAN;sp|P63162-2|RSMN_HUMAN;sp|P14678-3|RSMB_HUMAN;tr|J3KRY3|J3KRY3_HUMAN;tr|S4R3P3|S4R3P3_HUMAN	ENSG00000125835;ENSG00000128739;ENSG00000273173	SNRPB;SNRPN;SNURF	3
tr|A0A0C4DG88|A0A0C4DG88_HUMAN;sp|P14859-4|PO2F1_HUMAN;sp|P14859-5|PO2F1_HUMAN;sp|P14859-3|PO2F1_HUMAN;sp|P14859|PO2F1_HUMAN;sp|P14859-2|PO2F1_HUMAN;sp|P14859-6|PO2F1_HUMAN;tr|U3KQ96|U3KQ96_HUMAN;tr|U3KQN1|U3KQN1_HUMAN;sp|P09086-4|PO2F2_HUMAN;tr|H0YNW1|H0YNW1_HUMAN;sp|Q9UKI9-3|PO2F3_HUMAN;sp|Q9UKI9|PO2F3_HUMAN;sp|Q9UKI9-2|PO2F3_HUMAN;sp|P09086-3|PO2F2_HUMAN;sp|P09086-2|PO2F2_HUMAN;sp|P09086|PO2F2_HUMAN;tr|H0YLL6|H0YLL6_HUMAN;tr|B5ME60|B5ME60_HUMAN;sp|P09086-5|PO2F2_HUMAN;tr|H0YKT2|H0YKT2_HUMAN	ENSG00000028277;ENSG00000137709;ENSG00000143190	POU2F1;POU2F2;POU2F3	3
tr|A2A2D0|A2A2D0_HUMAN;sp|P16949|STMN1_HUMAN;sp|P16949-2|STMN1_HUMAN;tr|E5RGX5|E5RGX5_HUMAN;sp|Q93045|STMN2_HUMAN;sp|Q93045-2|STMN2_HUMAN	ENSG00000104435;ENSG00000117632	STMN1;STMN2	2
tr|A0A087WXM6|A0A087WXM6_HUMAN;tr|J3QQT2|J3QQT2_HUMAN;tr|J3KRX5|J3KRX5_HUMAN;sp|P18621|RL17_HUMAN;tr|A0A0A6YYL6|A0A0A6YYL6_HUMAN;sp|P18621-3|RL17_HUMAN;sp|P18621-2|RL17_HUMAN;tr|J3QLC8|J3QLC8_HUMAN;tr|A0A0A0MRF8|A0A0A0MRF8_HUMAN;tr|J3KRB3|J3KRB3_HUMAN;tr|A0A087WWH0|A0A087WWH0_HUMAN;tr|J3QS96|J3QS96_HUMAN;tr|A0A087WY81|A0A087WY81_HUMAN	ENSG00000215472;ENSG00000265681	RPL17;RPL17-C18orf32	2
tr|B1AKB5|B1AKB5_HUMAN;sp|P19484-2|TFEB_HUMAN;sp|P19484|TFEB_HUMAN;tr|B0QYS6|B0QYS6_HUMAN;tr|B0QYS7|B0QYS7_HUMAN;sp|O75030-11|MITF_HUMAN;sp|O75030-10|MITF_HUMAN;sp|O75030-9|MITF_HUMAN;sp|O75030-12|MITF_HUMAN;sp|O75030-4|MITF_HUMAN;sp|O75030-3|MITF_HUMAN;sp|O75030-8|MITF_HUMAN;sp|O75030-7|MITF_HUMAN;sp|O75030-6|MITF_HUMAN;sp|O75030-2|MITF_HUMAN;sp|O75030-5|MITF_HUMAN;sp|O75030|MITF_HUMAN	ENSG00000112561;ENSG00000187098	MITF;TFEB	2
sp|Q15661|TRYB1_HUMAN;sp|P20231|TRYB2_HUMAN;tr|J3QTS8|J3QTS8_HUMAN;sp|Q15661-2|TRYB1_HUMAN;tr|A0A0C4DGM1|A0A0C4DGM1_HUMAN	ENSG00000172236;ENSG00000197253	TPSAB1;TPSB2	2
sp|P21127-6|CD11B_HUMAN;tr|Q5QPR4|Q5QPR4_HUMAN;sp|P21127-9|CD11B_HUMAN;sp|Q9UQ88-4|CD11A_HUMAN;tr|A0A0D9SEI3|A0A0D9SEI3_HUMAN;sp|P21127-8|CD11B_HUMAN;tr|Q5QPR3|Q5QPR3_HUMAN;sp|Q9UQ88-3|CD11A_HUMAN;sp|Q9UQ88-2|CD11A_HUMAN;sp|P21127-3|CD11B_HUMAN;sp|P21127-2|CD11B_HUMAN;tr|A0A0D9SER5|A0A0D9SER5_HUMAN;sp|Q9UQ88|CD11A_HUMAN;tr|A0A0D9SEN2|A0A0D9SEN2_HUMAN;sp|P21127|CD11B_HUMAN;sp|P21127-5|CD11B_HUMAN;sp|P21127-10|CD11B_HUMAN;sp|Q9UQ88-5|CD11A_HUMAN;sp|Q9UQ88-10|CD11A_HUMAN;sp|P21127-12|CD11B_HUMAN;sp|P21127-4|CD11B_HUMAN	ENSG00000008128;ENSG00000248333	CDK11A;CDK11B	2
sp|P22392-2|NDKB_HUMAN;tr|Q32Q12|Q32Q12_HUMAN;tr|J3KPD9|J3KPD9_HUMAN;sp|P22392|NDKB_HUMAN	ENSG00000011052;ENSG00000243678	NME1-NME2;NME2	2
sp|P23258|TBG1_HUMAN;tr|K7EIS0|K7EIS0_HUMAN;sp|Q9NRH3|TBG2_HUMAN	ENSG00000037042;ENSG00000131462	TUBG1;TUBG2	2
sp|P23610|F8I2_HUMAN	ENSG00000277150;ENSG00000288709;ENSG00000288722	F8A1;F8A2;F8A3	3
sp|P23677|IP3KA_HUMAN;tr|C9JC74|C9JC74_HUMAN;sp|P27987|IP3KB_HUMAN	ENSG00000137825;ENSG00000143772	ITPKA;ITPKB	2
sp|P30046|DOPD_HUMAN;sp|P30046-2|DOPD_HUMAN;sp|A6NHG4|DDTL_HUMAN;tr|B5MC82|B5MC82_HUMAN;tr|J3KQ18|J3KQ18_HUMAN	ENSG00000275003;ENSG00000099977;ENSG00000099974;ENSG00000275758;ENSG00000285762	DDT;DDTL	2
sp|P31995-4|FCG2C_HUMAN;sp|P31995-3|FCG2C_HUMAN;sp|P31995-2|FCG2C_HUMAN;sp|P31994-5|FCG2B_HUMAN;sp|P31994-2|FCG2B_HUMAN;sp|P31994-3|FCG2B_HUMAN;sp|P31994-4|FCG2B_HUMAN;sp|P31994|FCG2B_HUMAN;sp|P31995|FCG2C_HUMAN	ENSG00000072694	FCGR2B;FCGR2C	2
sp|P41567|EIF1_HUMAN;tr|K7EM18|K7EM18_HUMAN;sp|O60739|EIF1B_HUMAN	ENSG00000114784;ENSG00000173812	EIF1;EIF1B	2
sp|P46783|RS10_HUMAN;tr|A0A2R8Y6L3|A0A2R8Y6L3_HUMAN;tr|F6U211|F6U211_HUMAN;tr|A0A2R8Y7H1|A0A2R8Y7H1_HUMAN;tr|A0A2R8YFH6|A0A2R8YFH6_HUMAN	ENSG00000124614;ENSG00000270800	RPS10;RPS10-NUDT3	2
sp|P48059-2|LIMS1_HUMAN;sp|P48059|LIMS1_HUMAN;sp|P48059-4|LIMS1_HUMAN;sp|P48059-5|LIMS1_HUMAN;sp|P48059-3|LIMS1_HUMAN;tr|A0A0J9YXC7|A0A0J9YXC7_HUMAN;tr|A0A0M3HER1|A0A0M3HER1_HUMAN	ENSG00000169756;ENSG00000256671;ENSG00000256977	LIMS1;LIMS3;LIMS4	3
sp|P48729|KC1A_HUMAN;sp|P48729-3|KC1A_HUMAN;sp|P48729-2|KC1A_HUMAN;tr|D6REM4|D6REM4_HUMAN;tr|E7ETM0|E7ETM0_HUMAN;tr|H0Y9X2|H0Y9X2_HUMAN;tr|U3KQK7|U3KQK7_HUMAN;sp|Q8N752|KC1AL_HUMAN	ENSG00000113712;ENSG00000180138	CSNK1A1;CSNK1A1L	2
sp|P48730-2|KC1D_HUMAN;sp|P48730|KC1D_HUMAN;tr|H7BYT1|H7BYT1_HUMAN;tr|H0Y645|H0Y645_HUMAN;tr|B0QY35|B0QY35_HUMAN;sp|P49674|KC1E_HUMAN;tr|J3QQI9|J3QQI9_HUMAN;tr|B0QY36|B0QY36_HUMAN	ENSG00000141551;ENSG00000213923;ENSG00000283900	CSNK1D;CSNK1E;TPTEP2-CSNK1E	3
sp|P49914|MTHFS_HUMAN;tr|H3BN04|H3BN04_HUMAN;tr|A0A0U1RR23|A0A0U1RR23_HUMAN;tr|A0A0A6YYL1|A0A0A6YYL1_HUMAN;sp|P49914-2|MTHFS_HUMAN;tr|A0A0U1RQM3|A0A0U1RQM3_HUMAN	ENSG00000136371;ENSG00000259332	MTHFS;ST20-MTHFS	2
sp|P50151|GBG10_HUMAN;tr|A0A024R161|A0A024R161_HUMAN;sp|Q9H1X3-3|DJC25_HUMAN	ENSG00000059769;ENSG00000242616;ENSG00000244115	DNAJC25;DNAJC25-GNG10;GNG10	3
tr|A0A087WW00|A0A087WW00_HUMAN;tr|C9J9H9|C9J9H9_HUMAN;sp|Q9Y2X8|UB2D4_HUMAN;sp|P51668|UB2D1_HUMAN	ENSG00000072401;ENSG00000078967	UBE2D1;UBE2D4	2
sp|P52435|RPB11_HUMAN;tr|A0A0B4J2F8|A0A0B4J2F8_HUMAN;sp|Q9H1A7|RPB1C_HUMAN;sp|Q9GZM3|RPB1B_HUMAN;tr|F6S314|F6S314_HUMAN;tr|E2QRJ6|E2QRJ6_HUMAN;tr|A6NFM0|A6NFM0_HUMAN;tr|F8WF84|F8WF84_HUMAN	ENSG00000005075;ENSG00000228049;ENSG00000285437	POLR2J;POLR2J2;POLR2J3	3
sp|P56134-3|ATPK_HUMAN;sp|P56134|ATPK_HUMAN;sp|P56134-4|ATPK_HUMAN;tr|C9JJT5|C9JJT5_HUMAN;sp|P56134-2|ATPK_HUMAN;tr|C9JU26|C9JU26_HUMAN	ENSG00000241468;ENSG00000248919	ATP5MF;ATP5MF-PTCD1	2
tr|A0A0A6YYL4|A0A0A6YYL4_HUMAN;sp|P57737-3|CORO7_HUMAN;sp|P57737|CORO7_HUMAN;sp|P57737-4|CORO7_HUMAN;sp|P57737-2|CORO7_HUMAN	ENSG00000278760;ENSG00000103426;ENSG00000262246;ENSG00000282725	CORO7;CORO7-PAM16	2
sp|P59666|DEF3_HUMAN;sp|P59665|DEF1_HUMAN	ENSG00000284835;ENSG00000239839;ENSG00000206047;ENSG00000284983;ENSG00000240247;ENSG00000285176	DEFA1;DEFA1B;DEFA3	3
sp|P59998|ARPC4_HUMAN;tr|F8WCF6|F8WCF6_HUMAN;sp|P59998-3|ARPC4_HUMAN;tr|F8WDD7|F8WDD7_HUMAN;tr|A0A0A6YYG9|A0A0A6YYG9_HUMAN;sp|P59998-2|ARPC4_HUMAN;tr|H7C0A3|H7C0A3_HUMAN	ENSG00000241553;ENSG00000250151	ARPC4;ARPC4-TTLL3	2
sp|P61077|UB2D3_HUMAN;sp|P61077-2|UB2D3_HUMAN;tr|A0A087WY85|A0A087WY85_HUMAN;sp|P61077-3|UB2D3_HUMAN;tr|D6RA11|D6RA11_HUMAN;tr|D6RFM0|D6RFM0_HUMAN;tr|D6RAH7|D6RAH7_HUMAN;sp|P62837-2|UB2D2_HUMAN;tr|H9KV45|H9KV45_HUMAN	ENSG00000109332;ENSG00000131508	UBE2D2;UBE2D3	2
tr|J3QRI7|J3QRI7_HUMAN;tr|J3QQQ9|J3QQQ9_HUMAN;tr|J3QQV1|J3QQV1_HUMAN;tr|E5RIT6|E5RIT6_HUMAN;sp|Q9UNX3|RL26L_HUMAN;sp|P61254|RL26_HUMAN;tr|J3QRC4|J3QRC4_HUMAN	ENSG00000037241;ENSG00000161970;ENSG00000263809	RPL26;RPL26L1	2
sp|P61326|MGN_HUMAN;sp|Q96A72|MGN2_HUMAN;sp|P61326-2|MGN_HUMAN;tr|F5H6P7|F5H6P7_HUMAN	ENSG00000111196;ENSG00000162385	MAGOH;MAGOHB	2
sp|P62736|ACTA_HUMAN;sp|P63267|ACTH_HUMAN;sp|P63267-2|ACTH_HUMAN	ENSG00000107796;ENSG00000163017	ACTA2;ACTG2	2
sp|P62805|H4_HUMAN	ENSG00000158406;ENSG00000197061;ENSG00000197238;ENSG00000197837;ENSG00000273542;ENSG00000274618;ENSG00000276180;ENSG00000276966;ENSG00000277157;ENSG00000278637	H4-16;H4C1;H4C11;H4C12;H4C3;H4C4;H4C5;H4C6;H4C8;H4C9	10
sp|P62979|RS27A_HUMAN;tr|J3QS39|J3QS39_HUMAN;tr|J3QTR3|J3QTR3_HUMAN;tr|F5H6Q2|F5H6Q2_HUMAN;sp|P62987|RL40_HUMAN;tr|F5GYU3|F5GYU3_HUMAN;tr|F5H2Z3|F5H2Z3_HUMAN;tr|F5H265|F5H265_HUMAN;tr|B4DV12|B4DV12_HUMAN;tr|F5H388|F5H388_HUMAN;tr|F5H747|F5H747_HUMAN;tr|F5GXK7|F5GXK7_HUMAN;tr|J3QKN0|J3QKN0_HUMAN;tr|Q5PY61|Q5PY61_HUMAN;sp|P0CG47|UBB_HUMAN;tr|Q96C32|Q96C32_HUMAN;sp|P0CG48|UBC_HUMAN;tr|M0R1M6|M0R1M6_HUMAN;tr|M0R2S1|M0R2S1_HUMAN	ENSG00000143947;ENSG00000150991;ENSG00000170315;ENSG00000221983	RPS27A;UBA52;UBB;UBC	4
sp|P63000|RAC1_HUMAN;sp|P63000-2|RAC1_HUMAN;sp|P60763|RAC3_HUMAN	ENSG00000136238;ENSG00000169750	RAC1;RAC3	2
tr|J3QRU4|J3QRU4_HUMAN;sp|P63027|VAMP2_HUMAN;tr|F8WCA0|F8WCA0_HUMAN;tr|L7N2F9|L7N2F9_HUMAN;tr|K7ENK9|K7ENK9_HUMAN;tr|K7EKX0|K7EKX0_HUMAN	ENSG00000049245;ENSG00000220205;ENSG00000263620	VAMP2;VAMP3	2
sp|P63241|IF5A1_HUMAN;tr|I3L397|I3L397_HUMAN;tr|I3L504|I3L504_HUMAN;sp|P63241-2|IF5A1_HUMAN;sp|Q6IS14|IF5AL_HUMAN	ENSG00000132507;ENSG00000288145;ENSG00000253626	EIF5A;EIF5AL1	2
tr|A0A2R8YD58|A0A2R8YD58_HUMAN;tr|E7EU96|E7EU96_HUMAN;sp|P68400|CSK21_HUMAN;tr|A0A2R8Y5A0|A0A2R8Y5A0_HUMAN;tr|A0A2R8YF43|A0A2R8YF43_HUMAN;tr|A0A2R8YFU2|A0A2R8YFU2_HUMAN;tr|A0A2R8YDP2|A0A2R8YDP2_HUMAN;sp|Q8NEV1|CSK23_HUMAN;sp|P68400-2|CSK21_HUMAN;tr|A0A2R8Y4D6|A0A2R8Y4D6_HUMAN;tr|A0A2R8Y4H0|A0A2R8Y4H0_HUMAN	ENSG00000101266;ENSG00000254598	CSNK2A1;CSNK2A3	2
sp|P68431|H31_HUMAN;sp|Q16695|H31T_HUMAN;tr|K7EMV3|K7EMV3_HUMAN;tr|B4DEB1|B4DEB1_HUMAN;tr|K7ES00|K7ES00_HUMAN;sp|Q6NXT2|H3C_HUMAN	ENSG00000197153;ENSG00000287080;ENSG00000286522;ENSG00000197409;ENSG00000273983;ENSG00000275379;ENSG00000277775;ENSG00000275714;ENSG00000278828;ENSG00000274750;ENSG00000285435;ENSG00000168148;ENSG00000163041;ENSG00000132475;ENSG00000188375	H3-3A;H3-3B;H3-4;H3-5;H3C1;H3C10;H3C11;H3C12;H3C2;H3C3;H3C4;H3C6;H3C7;H3C8	14
sp|P69905|HBA_HUMAN;tr|A0A2R8Y7C0|A0A2R8Y7C0_HUMAN	ENSG00000188536;ENSG00000206172	HBA1;HBA2	2
sp|Q5TFQ8|SIRBL_HUMAN;sp|P78324-4|SHPS1_HUMAN;sp|P78324|SHPS1_HUMAN;sp|P78324-2|SHPS1_HUMAN;tr|H3BQ21|H3BQ21_HUMAN	ENSG00000101307;ENSG00000198053	SIRPA;SIRPB1	2
sp|Q969Q0|RL36L_HUMAN;sp|P83881|RL36A_HUMAN;tr|H0Y5B4|H0Y5B4_HUMAN;tr|H7BZ11|H7BZ11_HUMAN;tr|J3KQN4|J3KQN4_HUMAN;tr|H7BY91|H7BY91_HUMAN;tr|H0Y3V9|H0Y3V9_HUMAN	ENSG00000165502;ENSG00000241343	RPL36A;RPL36AL	2
sp|P84077|ARF1_HUMAN;sp|P61204|ARF3_HUMAN;tr|F5H423|F5H423_HUMAN;sp|P61204-2|ARF3_HUMAN	ENSG00000134287;ENSG00000143761;ENSG00000272822	ARF1;ARF3	2
tr|K7EK07|K7EK07_HUMAN;sp|P84243|H33_HUMAN	ENSG00000132475;ENSG00000163041	H3-3A;H3-3B	2
sp|P85298-2|RHG08_HUMAN;sp|P85298-5|RHG08_HUMAN;sp|P85298-4|RHG08_HUMAN;sp|P85298-3|RHG08_HUMAN;sp|P85298|RHG08_HUMAN;tr|F8W6F4|F8W6F4_HUMAN;tr|B1AHC2|B1AHC2_HUMAN;tr|B1AHF8|B1AHF8_HUMAN;tr|F8WCV8|F8WCV8_HUMAN;tr|H0Y9T8|H0Y9T8_HUMAN;tr|B1AHC3|B1AHC3_HUMAN;tr|B1AHC4|B1AHC4_HUMAN	ENSG00000241484;ENSG00000248405	ARHGAP8;PRR5-ARHGAP8	2
sp|P86791|CCZ1_HUMAN;sp|P86790|CCZ1B_HUMAN	ENSG00000122674;ENSG00000146574	CCZ1;CCZ1B	2
sp|Q13404|UB2V1_HUMAN;sp|Q13404-7|UB2V1_HUMAN;sp|Q13404-2|UB2V1_HUMAN;sp|Q13404-1|UB2V1_HUMAN;tr|I3L0A0|I3L0A0_HUMAN;sp|Q13404-8|UB2V1_HUMAN;tr|G3V2F7|G3V2F7_HUMAN	ENSG00000124208;ENSG00000244687	PEDS1-UBE2V1;UBE2V1	2
tr|A0A2R8YEB7|A0A2R8YEB7_HUMAN;tr|A0A2R8Y644|A0A2R8Y644_HUMAN;tr|Q9BVE2|Q9BVE2_HUMAN;tr|A0A087X209|A0A087X209_HUMAN;tr|A0A2R8YD28|A0A2R8YD28_HUMAN;tr|A0A2R8YF61|A0A2R8YF61_HUMAN;tr|A0A2R8Y7W5|A0A2R8Y7W5_HUMAN;tr|J3QSD7|J3QSD7_HUMAN;sp|Q9NYV4-3|CDK12_HUMAN;tr|A0A2R8Y4Z0|A0A2R8Y4Z0_HUMAN;sp|Q14004-2|CDK13_HUMAN;sp|Q9NYV4-2|CDK12_HUMAN;sp|Q9NYV4|CDK12_HUMAN;sp|Q14004|CDK13_HUMAN	ENSG00000065883;ENSG00000167258	CDK12;CDK13	2
sp|Q15714-2|T22D1_HUMAN;sp|Q15714-3|T22D1_HUMAN;sp|Q15714|T22D1_HUMAN;tr|A0A087X0H8|A0A087X0H8_HUMAN;tr|Q5JRJ0|Q5JRJ0_HUMAN;sp|Q99576-4|T22D3_HUMAN;tr|E7EWD5|E7EWD5_HUMAN;sp|Q99576|T22D3_HUMAN;sp|Q99576-3|T22D3_HUMAN;tr|H0Y865|H0Y865_HUMAN;sp|O75157-2|T22D2_HUMAN;sp|O75157|T22D2_HUMAN	ENSG00000102804;ENSG00000157514;ENSG00000196428	TSC22D1;TSC22D2;TSC22D3	3
sp|Q16540|RM23_HUMAN;tr|A6NJD9|A6NJD9_HUMAN;tr|A8MVT4|A8MVT4_HUMAN;tr|A8MYK1|A8MYK1_HUMAN;tr|H7C2P7|H7C2P7_HUMAN	ENSG00000288141;ENSG00000214026;ENSG00000276345	LOC107987373;MRPL23	2
sp|Q16637-4|SMN_HUMAN;sp|Q16637-2|SMN_HUMAN;tr|A0A1W2PRV5|A0A1W2PRV5_HUMAN;sp|Q16637-3|SMN_HUMAN;tr|E7EQZ4|E7EQZ4_HUMAN;sp|Q16637|SMN_HUMAN;tr|H0YBZ9|H0YBZ9_HUMAN;tr|A0A0G2JRX5|A0A0G2JRX5_HUMAN;tr|A0A0G2JRY6|A0A0G2JRY6_HUMAN;tr|B4DP61|B4DP61_HUMAN	ENSG00000277773;ENSG00000205571;ENSG00000273772;ENSG00000275349;ENSG00000172062	SMN1;SMN2	2
sp|Q16777|H2A2C_HUMAN;sp|Q6FI13|H2A2A_HUMAN	ENSG00000184260;ENSG00000203812;ENSG00000272196	H2AC18;H2AC19;H2AC20	3
sp|Q1KMD3|HNRL2_HUMAN;tr|H3BQZ7|H3BQZ7_HUMAN	ENSG00000214753;ENSG00000234857	HNRNPUL2;HNRNPUL2-BSCL2	2
tr|J3KSY2|J3KSY2_HUMAN;sp|Q3B8N2-2|LEG9B_HUMAN;sp|Q6DKI2|LEG9C_HUMAN;sp|Q3B8N2|LEG9B_HUMAN	ENSG00000171916;ENSG00000284021;ENSG00000170298	LGALS9B;LGALS9C	2
sp|Q5JPE7-2|NOMO2_HUMAN;sp|Q5JPE7|NOMO2_HUMAN;sp|Q5JPE7-3|NOMO2_HUMAN;sp|P69849|NOMO3_HUMAN;tr|J3KN36|J3KN36_HUMAN;sp|Q15155|NOMO1_HUMAN;tr|A0A0G2JN29|A0A0G2JN29_HUMAN;tr|A0A087X117|A0A087X117_HUMAN;tr|A0A0G2JP90|A0A0G2JP90_HUMAN;tr|A0A087WW46|A0A087WW46_HUMAN	ENSG00000185164;ENSG00000103226;ENSG00000278087;ENSG00000103512;ENSG00000274779	NOMO1;NOMO2;NOMO3	3
sp|Q5QJ74|TBCEL_HUMAN;tr|A0A2R8YFB7|A0A2R8YFB7_HUMAN	ENSG00000154114;ENSG00000285509	TBCEL;TBCEL-TECTA	2
tr|A0A087WU07|A0A087WU07_HUMAN;sp|Q5TGZ0|MIC10_HUMAN;sp|Q5TGZ0-2|MIC10_HUMAN;tr|R4GNA1|R4GNA1_HUMAN	ENSG00000173436;ENSG00000270136	MICOS10;MICOS10-NBL1	2
tr|A0A087WYF6|A0A087WYF6_HUMAN;tr|E7ESD2|E7ESD2_HUMAN;sp|Q641Q2-2|WAC2A_HUMAN;sp|Q641Q2|WAC2A_HUMAN;sp|Q9Y4E1-5|WAC2C_HUMAN;sp|Q9Y4E1-6|WAC2C_HUMAN;sp|Q9Y4E1-2|WAC2C_HUMAN;sp|Q9Y4E1-1|WAC2C_HUMAN;sp|Q9Y4E1|WAC2C_HUMAN;tr|A0A0A0MR88|A0A0A0MR88_HUMAN;tr|A0A096LPC5|A0A096LPC5_HUMAN;tr|F8W7U3|F8W7U3_HUMAN;tr|J3KP36|J3KP36_HUMAN;sp|Q9Y4E1-3|WAC2C_HUMAN	ENSG00000099290;ENSG00000172661	WASHC2A;WASHC2C	2
sp|Q69YQ0-2|CYTSA_HUMAN;sp|Q69YQ0|CYTSA_HUMAN;tr|C9J8U1|C9J8U1_HUMAN;tr|F8WAN1|F8WAN1_HUMAN	ENSG00000100014;ENSG00000258555	SPECC1L;SPECC1L-ADORA2A	2
tr|A0A2R8YCR2|A0A2R8YCR2_HUMAN;sp|Q6GPI1|CTRB2_HUMAN;tr|H3BMY1|H3BMY1_HUMAN;tr|A0A2R8YG87|A0A2R8YG87_HUMAN;sp|P17538|CTRB1_HUMAN;tr|H3BP92|H3BP92_HUMAN	ENSG00000284810;ENSG00000168928;ENSG00000285346;ENSG00000168925	CTRB1;CTRB2	2
tr|H7C173|H7C173_HUMAN;tr|H7C202|H7C202_HUMAN;sp|Q6P582|MZT2A_HUMAN;sp|Q6NZ67|MZT2B_HUMAN;tr|B8ZZ87|B8ZZ87_HUMAN;tr|H7BZ50|H7BZ50_HUMAN	ENSG00000152082;ENSG00000173272	MZT2A;MZT2B	2
sp|Q6S8J3|POTEE_HUMAN;sp|A5A3E0|POTEF_HUMAN	ENSG00000188219;ENSG00000196604	POTEE;POTEF	2
sp|Q712K3|UB2R2_HUMAN;tr|U3KQ77|U3KQ77_HUMAN;tr|U3KPV8|U3KPV8_HUMAN;sp|P49427|UB2R1_HUMAN	ENSG00000099804;ENSG00000107341	CDC34;UBE2R2	2
sp|Q71DI3|H32_HUMAN	ENSG00000183598;ENSG00000203811;ENSG00000203852	H3C13;H3C14;H3C15	3
sp|Q71U36|TBA1A_HUMAN;sp|Q71U36-2|TBA1A_HUMAN;sp|P0DPH8|TBA3D_HUMAN;sp|P0DPH7|TBA3C_HUMAN;sp|P0DPH7-2|TBA3C_HUMAN	ENSG00000075886;ENSG00000167552;ENSG00000198033	TUBA1A;TUBA3C;TUBA3D	3
sp|Q7L523|RRAGA_HUMAN;sp|Q5VZM2-2|RRAGB_HUMAN;tr|Q5VZM0|Q5VZM0_HUMAN;sp|Q5VZM2|RRAGB_HUMAN	ENSG00000083750;ENSG00000155876	RRAGA;RRAGB	2
sp|Q9H8S9|MOB1A_HUMAN;sp|Q7L9L4|MOB1B_HUMAN;sp|Q7L9L4-2|MOB1B_HUMAN;tr|D6RCK3|D6RCK3_HUMAN;sp|Q9H8S9-2|MOB1A_HUMAN	ENSG00000114978;ENSG00000173542	MOB1A;MOB1B	2
sp|Q7Z6K5|ARPIN_HUMAN;tr|A0A0A6YYH1|A0A0A6YYH1_HUMAN;sp|Q7Z6K5-2|ARPIN_HUMAN;tr|H0YMP5|H0YMP5_HUMAN;tr|H0YL03|H0YL03_HUMAN;tr|H0YMK0|H0YMK0_HUMAN;tr|H0YL85|H0YL85_HUMAN	ENSG00000242498;ENSG00000250021	ARPIN;ARPIN-AP3S2	2
tr|A0A0A6YYA0|A0A0A6YYA0_HUMAN;sp|Q9Y3B3-2|TMED7_HUMAN;sp|Q9Y3B3|TMED7_HUMAN;sp|Q86XR7-2|TCAM2_HUMAN	ENSG00000134970;ENSG00000243414;ENSG00000251201	TICAM2;TMED7;TMED7-TICAM2	3
sp|Q8IWZ3|ANKH1_HUMAN;sp|Q8IWZ3-4|ANKH1_HUMAN;sp|Q8IWZ3-6|ANKH1_HUMAN;tr|E9PDP5|E9PDP5_HUMAN;tr|H7C2F5|H7C2F5_HUMAN;tr|H3BLS9|H3BLS9_HUMAN	ENSG00000131503;ENSG00000254996	ANKHD1;ANKHD1-EIF4EBP3	2
sp|Q8IWZ3-5|ANKH1_HUMAN	ENSG00000131503;ENSG00000254996	ANKHD1;ANKHD1-EIF4EBP3	2
tr|F8W038|F8W038_HUMAN;sp|Q8IXM2|BAP18_HUMAN;sp|Q8IXM2-3|BAP18_HUMAN;tr|H0YIS7|H0YIS7_HUMAN;tr|F8W1H0|F8W1H0_HUMAN	ENSG00000161939;ENSG00000258315	C17orf49;RNASEK-C17orf49	2
tr|E7ETM6|E7ETM6_HUMAN;sp|Q8N2H4|SYS1_HUMAN;sp|Q8N2H4-2|SYS1_HUMAN;tr|F2Z2A3|F2Z2A3_HUMAN;tr|H3BUS1|H3BUS1_HUMAN;tr|Q5QPU8|Q5QPU8_HUMAN	ENSG00000204070;ENSG00000254806	SYS1;SYS1-DBNDD2	2
tr|K7ENI6|K7ENI6_HUMAN;tr|K7ERE1|K7ERE1_HUMAN;sp|Q8N2U0|TM256_HUMAN	ENSG00000262481;ENSG00000283771;ENSG00000205544	TMEM256;TMEM256-PLSCR3	2
tr|F8VUJ3|F8VUJ3_HUMAN;sp|Q8N4A0|GALT4_HUMAN;sp|Q8N4A0-2|GALT4_HUMAN	ENSG00000257594;ENSG00000259075	GALNT4;POC1B-GALNT4	2
sp|Q8N4C8-5|MINK1_HUMAN;sp|Q8N4C8-2|MINK1_HUMAN;sp|Q8N4C8-3|MINK1_HUMAN;sp|Q8N4C8-4|MINK1_HUMAN;sp|Q8N4C8|MINK1_HUMAN;tr|I3L2I2|I3L2I2_HUMAN;tr|E7ENQ1|E7ENQ1_HUMAN;sp|O95819-4|M4K4_HUMAN;tr|H7C360|H7C360_HUMAN;sp|O95819-2|M4K4_HUMAN;sp|O95819|M4K4_HUMAN;sp|O95819-5|M4K4_HUMAN;tr|E7EN19|E7EN19_HUMAN;sp|O95819-6|M4K4_HUMAN;sp|O95819-3|M4K4_HUMAN	ENSG00000071054;ENSG00000141503	MAP4K4;MINK1	2
sp|Q8TDH9-2|BL1S5_HUMAN;tr|G5E931|G5E931_HUMAN;tr|H3BN57|H3BN57_HUMAN;sp|Q8TDH9|BL1S5_HUMAN;tr|A0A0D9SEU2|A0A0D9SEU2_HUMAN;tr|A0A0A0MTN6|A0A0A0MTN6_HUMAN;sp|Q8TDH9-3|BL1S5_HUMAN	ENSG00000188428;ENSG00000259040	BLOC1S5;BLOC1S5-TXNDC5	2
sp|Q93077|H2A1C_HUMAN;sp|Q7L7L0|H2A3_HUMAN;sp|P04908|H2A1B_HUMAN	ENSG00000180573;ENSG00000284841;ENSG00000181218;ENSG00000278463;ENSG00000277075	H2AC4;H2AC6;H2AC8;H2AW	4
tr|J3KS67|J3KS67_HUMAN;sp|Q96ET8-3|TV23C_HUMAN;tr|C9JYS5|C9JYS5_HUMAN;sp|Q9NYZ1|TV23B_HUMAN;tr|E5RIS5|E5RIS5_HUMAN;tr|I3L376|I3L376_HUMAN;tr|E5RGC5|E5RGC5_HUMAN;tr|K7ENL4|K7ENL4_HUMAN;tr|J3QL63|J3QL63_HUMAN;tr|J3QL47|J3QL47_HUMAN;tr|A0A0A6YYB9|A0A0A6YYB9_HUMAN;sp|Q96ET8-2|TV23C_HUMAN	ENSG00000171928;ENSG00000175106;ENSG00000259024	TVP23B;TVP23C;TVP23C-CDRT4	3
sp|Q96GK7|FAH2A_HUMAN;sp|Q6P2I3|FAH2B_HUMAN;tr|C9JGM0|C9JGM0_HUMAN	ENSG00000115042;ENSG00000144199	FAHD2A;FAHD2B	2
tr|A0A0A6YYJ8|A0A0A6YYJ8_HUMAN;sp|Q96HJ9-2|FMC1_HUMAN;sp|Q9Y383-3|LC7L2_HUMAN;sp|Q9Y383-2|LC7L2_HUMAN	ENSG00000146963;ENSG00000164898;ENSG00000269955	FMC1;FMC1-LUC7L2;LUC7L2	3
tr|S4R434|S4R434_HUMAN;sp|Q96MV1|TMM56_HUMAN;tr|S4R3V7|S4R3V7_HUMAN;tr|C9J6J2|C9J6J2_HUMAN;tr|C9JJM2|C9JJM2_HUMAN	ENSG00000152078;ENSG00000271092	TLCD4;TLCD4-RWDD3	2
sp|Q96PK6|RBM14_HUMAN;sp|Q96PK6-2|RBM14_HUMAN;tr|A0A0A6YYI9|A0A0A6YYI9_HUMAN;sp|Q96PK6-3|RBM14_HUMAN;sp|Q96PK6-4|RBM14_HUMAN;tr|F8WDX3|F8WDX3_HUMAN;tr|A0A0A0MSL8|A0A0A0MSL8_HUMAN;tr|B8ZZ74|B8ZZ74_HUMAN	ENSG00000239306;ENSG00000248643	RBM14;RBM14-RBM4	2
sp|Q96PK6-5|RBM14_HUMAN	ENSG00000239306;ENSG00000248643	RBM14;RBM14-RBM4	2
sp|Q96S86|HPLN3_HUMAN;tr|H3BTH8|H3BTH8_HUMAN;sp|Q86UW8|HPLN4_HUMAN	ENSG00000140511;ENSG00000187664	HAPLN3;HAPLN4	2
sp|Q99418-2|CYH2_HUMAN;tr|A0A0D9SFG6|A0A0D9SFG6_HUMAN;sp|Q99418|CYH2_HUMAN;tr|M0R2J0|M0R2J0_HUMAN;tr|F8W8E2|F8W8E2_HUMAN;tr|G5E9B7|G5E9B7_HUMAN;sp|Q15438-3|CYH1_HUMAN;sp|Q15438-2|CYH1_HUMAN;sp|Q15438|CYH1_HUMAN;sp|O43739-2|CYH3_HUMAN;sp|O43739|CYH3_HUMAN	ENSG00000008256;ENSG00000105443;ENSG00000108669	CYTH1;CYTH2;CYTH3	3
sp|Q99598|TSNAX_HUMAN;tr|C4P0D6|C4P0D6_HUMAN;tr|C4P0D8|C4P0D8_HUMAN	ENSG00000116918;ENSG00000270106	TSNAX;TSNAX-DISC1	2
sp|Q99613|EIF3C_HUMAN;sp|Q99613-2|EIF3C_HUMAN;sp|B5ME19|EIFCL_HUMAN	ENSG00000184110;ENSG00000205609	EIF3C;EIF3CL	2
sp|Q9BTE6|AASD1_HUMAN;tr|C9J5N1|C9J5N1_HUMAN;sp|Q9BTE6-2|AASD1_HUMAN;sp|Q9BTE6-3|AASD1_HUMAN;tr|K7N799|K7N799_HUMAN;tr|L7N2F4|L7N2F4_HUMAN	ENSG00000108825;ENSG00000266967	AARSD1;PTGES3L-AARSD1	2
sp|Q9H3K6|BOLA2_HUMAN;tr|A0A087WZT3|A0A087WZT3_HUMAN;sp|Q9H3K6-2|BOLA2_HUMAN;tr|H3BV85|H3BV85_HUMAN;tr|H3BTW0|H3BTW0_HUMAN;tr|A0A0B4J295|A0A0B4J295_HUMAN;tr|H3BVE0|H3BVE0_HUMAN	ENSG00000169627;ENSG00000183336	BOLA2;BOLA2B	2
sp|Q9H772|GREM2_HUMAN;sp|O60565-2|GREM1_HUMAN;sp|O60565|GREM1_HUMAN	ENSG00000180875;ENSG00000276886;ENSG00000282046;ENSG00000166923	GREM1;GREM2	2
sp|Q9H920|RN121_HUMAN;tr|E9PLR7|E9PLR7_HUMAN;tr|F8WDV7|F8WDV7_HUMAN;tr|H0YEH6|H0YEH6_HUMAN;tr|E9PKE9|E9PKE9_HUMAN;sp|Q9H920-2|RN121_HUMAN;tr|G3V148|G3V148_HUMAN;sp|Q8N4F7|RN175_HUMAN	ENSG00000137522;ENSG00000145428	RNF121;RNF175	2
sp|Q9HAW9-2|UD18_HUMAN;sp|Q9HAW9|UD18_HUMAN;sp|Q9HAW7-2|UD17_HUMAN;sp|O60656-2|UD19_HUMAN;sp|Q9HAW7|UD17_HUMAN;sp|O60656|UD19_HUMAN;tr|B5MCT4|B5MCT4_HUMAN;sp|P19224-2|UD16_HUMAN;sp|P19224-3|UD16_HUMAN;sp|P22309-2|UD11_HUMAN;sp|P35504-2|UD15_HUMAN;sp|P35503-3|UD13_HUMAN;sp|P22310-2|UD14_HUMAN;sp|P19224|UD16_HUMAN;sp|P22309|UD11_HUMAN;sp|P35504|UD15_HUMAN;sp|P35503|UD13_HUMAN;sp|P22310|UD14_HUMAN	ENSG00000167165;ENSG00000241119;ENSG00000241635;ENSG00000242366;ENSG00000244122;ENSG00000244474;ENSG00000288702;ENSG00000288705	UGT1A1;UGT1A3;UGT1A4;UGT1A5;UGT1A6;UGT1A7;UGT1A8;UGT1A9	8
sp|Q9HB90|RRAGC_HUMAN;sp|Q9NQL2|RRAGD_HUMAN;sp|Q9NQL2-2|RRAGD_HUMAN	ENSG00000025039;ENSG00000116954	RRAGC;RRAGD	2
sp|Q9NP97|DLRB1_HUMAN;tr|B1AKR6|B1AKR6_HUMAN;sp|Q8TF09|DLRB2_HUMAN	ENSG00000125971;ENSG00000168589	DYNLRB1;DYNLRB2	2
sp|Q9NQ55-2|SSF1_HUMAN;sp|Q9NQ55|SSF1_HUMAN;tr|A0A0A6YYI3|A0A0A6YYI3_HUMAN;sp|Q9NQ55-3|SSF1_HUMAN;tr|A0A0B4J1V8|A0A0B4J1V8_HUMAN;tr|H7C446|H7C446_HUMAN;tr|A8MV53|A8MV53_HUMAN	ENSG00000130810;ENSG00000243207	PPAN;PPAN-P2RY11	2
sp|Q9NVI7-2|ATD3A_HUMAN;sp|Q9NVI7|ATD3A_HUMAN;tr|H0Y2W2|H0Y2W2_HUMAN;sp|Q9NVI7-3|ATD3A_HUMAN;sp|Q5T9A4|ATD3B_HUMAN	ENSG00000160072;ENSG00000197785	ATAD3A;ATAD3B	2
sp|Q9NWB1-3|RFOX1_HUMAN;tr|A0A087X2B1|A0A087X2B1_HUMAN;tr|A0A0G2JSB3|A0A0G2JSB3_HUMAN;tr|I3L1D4|I3L1D4_HUMAN;tr|B0QYY7|B0QYY7_HUMAN;tr|S4R469|S4R469_HUMAN;tr|F8VR27|F8VR27_HUMAN;tr|F8VZY7|F8VZY7_HUMAN;tr|B0QYV1|B0QYV1_HUMAN;sp|O43251-9|RFOX2_HUMAN;tr|B0QYY4|B0QYY4_HUMAN;sp|O43251-4|RFOX2_HUMAN;sp|O43251-5|RFOX2_HUMAN;sp|O43251-10|RFOX2_HUMAN;sp|O43251-2|RFOX2_HUMAN;tr|A0A0G2JRA5|A0A0G2JRA5_HUMAN;sp|O43251|RFOX2_HUMAN;sp|Q9NWB1-4|RFOX1_HUMAN;sp|Q9NWB1-5|RFOX1_HUMAN;sp|Q9NWB1|RFOX1_HUMAN;sp|O43251-7|RFOX2_HUMAN;tr|J3KNW3|J3KNW3_HUMAN;sp|Q9NWB1-2|RFOX1_HUMAN;tr|B7Z1U7|B7Z1U7_HUMAN;sp|O43251-6|RFOX2_HUMAN;sp|O43251-8|RFOX2_HUMAN;tr|F8VZG9|F8VZG9_HUMAN;tr|A0A286YEU2|A0A286YEU2_HUMAN	ENSG00000078328;ENSG00000277564;ENSG00000100320	RBFOX1;RBFOX2	2
sp|Q9P0S3|ORML1_HUMAN;tr|F6WST4|F6WST4_HUMAN;tr|A0A1B0GXE7|A0A1B0GXE7_HUMAN;sp|Q53FV1|ORML2_HUMAN	ENSG00000123353;ENSG00000128699	ORMDL1;ORMDL2	2
sp|Q9UBI1|COMD3_HUMAN;tr|R4GMW6|R4GMW6_HUMAN;tr|R4GMX3|R4GMX3_HUMAN;tr|H0Y6Z9|H0Y6Z9_HUMAN;tr|R4GN54|R4GN54_HUMAN;tr|H0Y4W0|H0Y4W0_HUMAN	ENSG00000148444;ENSG00000269897	COMMD3;COMMD3-BMI1	2
sp|Q9UG63|ABCF2_HUMAN;sp|Q9UG63-2|ABCF2_HUMAN;tr|C9JHK9|C9JHK9_HUMAN;tr|C9JZV3|C9JZV3_HUMAN	ENSG00000033050;ENSG00000285292	ABCF2;ABCF2-H2BE1	2
sp|Q9UKL0|RCOR1_HUMAN;tr|B4DV59|B4DV59_HUMAN	ENSG00000089902;ENSG00000117625	RCOR1;RCOR3	2
sp|Q9ULR0|ISY1_HUMAN;sp|Q9ULR0-2|ISY1_HUMAN;sp|Q9ULR0-1|ISY1_HUMAN	ENSG00000240682;ENSG00000261796	ISY1;ISY1-RAB43	2
tr|H7C276|H7C276_HUMAN;sp|Q9UPR0-2|PLCL2_HUMAN;sp|Q9UPR0-3|PLCL2_HUMAN;sp|Q9UPR0|PLCL2_HUMAN;sp|Q15111-2|PLCL1_HUMAN;tr|H3BUD4|H3BUD4_HUMAN;tr|A0A0A0MT40|A0A0A0MT40_HUMAN;sp|Q15111|PLCL1_HUMAN	ENSG00000284017;ENSG00000154822;ENSG00000115896	PLCL1;PLCL2	2
sp|Q9Y2U5|M3K2_HUMAN;tr|J3KRN4|J3KRN4_HUMAN;sp|Q99759|M3K3_HUMAN;tr|J3QRB6|J3QRB6_HUMAN;sp|Q99759-2|M3K3_HUMAN	ENSG00000169967;ENSG00000198909	MAP3K2;MAP3K3	2
sp|Q9Y3E7|CHMP3_HUMAN;sp|Q9Y3E7-3|CHMP3_HUMAN;sp|Q9Y3E7-2|CHMP3_HUMAN;sp|Q9Y3E7-4|CHMP3_HUMAN;tr|A0A140T963|A0A140T963_HUMAN	ENSG00000115561;ENSG00000249884	CHMP3;RNF103-CHMP3	2
sp|Q9Y4J8-15|DTNA_HUMAN;sp|Q9Y4J8-13|DTNA_HUMAN;sp|Q9Y4J8-2|DTNA_HUMAN;sp|Q9Y4J8-14|DTNA_HUMAN;sp|Q9Y4J8|DTNA_HUMAN;tr|M0QZ28|M0QZ28_HUMAN;sp|Q9Y4J8-6|DTNA_HUMAN;sp|Q9Y4J8-10|DTNA_HUMAN;sp|Q9Y4J8-11|DTNA_HUMAN;sp|Q9Y4J8-16|DTNA_HUMAN;sp|Q9Y4J8-5|DTNA_HUMAN;sp|Q9Y4J8-4|DTNA_HUMAN;sp|Q9Y4J8-3|DTNA_HUMAN;tr|M0R021|M0R021_HUMAN;sp|Q9Y4J8-8|DTNA_HUMAN;sp|Q9Y4J8-12|DTNA_HUMAN;sp|O60941-6|DTNB_HUMAN;tr|E9PEY4|E9PEY4_HUMAN;sp|O60941-7|DTNB_HUMAN;tr|E7EVB6|E7EVB6_HUMAN;sp|O60941|DTNB_HUMAN	ENSG00000134769;ENSG00000138101	DTNA;DTNB	2
sp|Q9Y657|SPIN1_HUMAN;sp|Q5JUX0|SPIN3_HUMAN	ENSG00000106723;ENSG00000204271	SPIN1;SPIN3	2
tr|A0A075B6R9|A0A075B6R9_HUMAN;sp|A0A0C4DH68|KV224_HUMAN	ENSG00000241294;ENSG00000241566;ENSG00000282671	IGKV2-24;IGKV2D-24	2
tr|A0A087WTJ2|A0A087WTJ2_HUMAN;sp|Q96F15|GIMA5_HUMAN;sp|Q96F15-2|GIMA5_HUMAN	ENSG00000196329;ENSG00000281887	GIMAP1-GIMAP5;GIMAP5	2
tr|A0A087WUI4|A0A087WUI4_HUMAN;tr|A0A087X1U0|A0A087X1U0_HUMAN	ENSG00000172236;ENSG00000197253	TPSAB1;TPSB2	2
tr|A0A087X0Q4|A0A087X0Q4_HUMAN;sp|P01614|KVD40_HUMAN;sp|A0A087WW87|KV240_HUMAN;sp|P01615|KVD28_HUMAN;sp|A0A075B6P5|KV228_HUMAN	ENSG00000242534;ENSG00000244116;ENSG00000251039;ENSG00000273962;ENSG00000282025	IGKV2-28;IGKV2-40;IGKV2D-28;IGKV2D-40	4
tr|A0A096LPE2|A0A096LPE2_HUMAN;sp|P35542|SAA4_HUMAN	ENSG00000148965;ENSG00000255071	SAA2-SAA4;SAA4	2
tr|A0A0J9YY99|A0A0J9YY99_HUMAN;sp|P0DP03|HV335_HUMAN;sp|P01768|HV330_HUMAN;sp|P01764|HV323_HUMAN	ENSG00000211949;ENSG00000270550;ENSG00000281962;ENSG00000282150;ENSG00000282777	IGHV3-23;IGHV3-30	2
tr|A0A2Q2TTZ9|A0A2Q2TTZ9_HUMAN;sp|P01594|KV133_HUMAN;sp|P01593|KVD33_HUMAN	ENSG00000239975;ENSG00000242076;ENSG00000282811	IGKV1-33;IGKV1D-33	2
tr|A0A2R8Y4K8|A0A2R8Y4K8_HUMAN;sp|A8MT66|YU005_HUMAN;tr|S6FRS6|S6FRS6_HUMAN;sp|Q9NSI8|SAMN1_HUMAN;sp|Q9NSI8-3|SAMN1_HUMAN;sp|O94885|SASH1_HUMAN	ENSG00000111961;ENSG00000155307	SAMSN1;SASH1	2
tr|F6QDS0|F6QDS0_HUMAN;tr|I3L0H8|I3L0H8_HUMAN;sp|Q9UMR2-2|DD19B_HUMAN;sp|Q9NUU7|DD19A_HUMAN;sp|Q9UMR2|DD19B_HUMAN;sp|Q9UMR2-4|DD19B_HUMAN;tr|H3BQK0|H3BQK0_HUMAN;sp|Q9NUU7-2|DD19A_HUMAN;tr|I3L352|I3L352_HUMAN;sp|Q9UMR2-3|DD19B_HUMAN	ENSG00000157349;ENSG00000168872;ENSG00000260537	DDX19A;DDX19B	2
tr|G3V1N2|G3V1N2_HUMAN	ENSG00000188536;ENSG00000206172	HBA1;HBA2	2
tr|G3V325|G3V325_HUMAN;sp|O75127|PTCD1_HUMAN	ENSG00000106246;ENSG00000248919	ATP5MF-PTCD1;PTCD1	2
tr|S4R3N1|S4R3N1_HUMAN;sp|Q9Y3A3-2|PHOCN_HUMAN;sp|Q9Y3A3-3|PHOCN_HUMAN;sp|Q9Y3A3|PHOCN_HUMAN	ENSG00000115540;ENSG00000270757	HSPE1-MOB4;MOB4	2
sp|P01825|HV459_HUMAN;sp|P0DP08|HVD82_HUMAN;sp|P0DP06|HVD34_HUMAN;sp|A0A0C4DH41|HV461_HUMAN;sp|P06331|HV434_HUMAN;sp|P01824|HV439_HUMAN;tr|A0A0J9YWU9|A0A0J9YWU9_HUMAN;tr|A0A087WW49|A0A087WW49_HUMAN;sp|A0A075B6R2|HV404_HUMAN;sp|P0DP07|HV431_HUMAN;sp|A0A087WSY4|HV432_HUMAN	ENSG00000211956;ENSG00000211959;ENSG00000211970;ENSG00000224373;ENSG00000276491;ENSG00000276775;ENSG00000278082;ENSG00000278263;ENSG00000282223;ENSG00000282451;ENSG00000282579;ENSG00000282691	IGHV4-34;IGHV4-39;IGHV4-4;IGHV4-59;IGHV4-61	5
sp|Q99613|EIF3C_HUMAN;sp|B5ME19|EIFCL_HUMAN;sp|Q99613-2|EIF3C_HUMAN	ENSG00000184110;ENSG00000205609	EIF3C;EIF3CL	2
tr|A0A0G2JPF8|A0A0G2JPF8_HUMAN;sp|P0DMR1|HNRC4_HUMAN;sp|O60812|HNRC1_HUMAN;sp|B7ZW38|HNRC3_HUMAN	ENSG00000283292;ENSG00000282559;ENSG00000277058;ENSG00000273865;ENSG00000179412;ENSG00000283231;ENSG00000282095;ENSG00000282175;ENSG00000179172	HNRNPCL1;HNRNPCL3;HNRNPCL4	3
sp|O00148|DX39A_HUMAN;sp|O00148-2|DX39A_HUMAN;sp|O00148-3|DX39A_HUMAN;tr|K7ENP6|K7ENP6_HUMAN;tr|K7EL56|K7EL56_HUMAN;tr|K7EIL8|K7EIL8_HUMAN;tr|K7EN69|K7EN69_HUMAN;tr|F6SXL5|F6SXL5_HUMAN;tr|K7EPJ3|K7EPJ3_HUMAN;tr|K7EQN7|K7EQN7_HUMAN	ENSG00000123136;ENSG00000237889;ENSG00000235439;ENSG00000229496;ENSG00000230624;ENSG00000225859;ENSG00000225073;ENSG00000215425;ENSG00000198563	DDX39A;DDX39B	2
sp|O00182-3|LEG9_HUMAN;sp|O00182-2|LEG9_HUMAN;sp|O00182-6|LEG9_HUMAN;sp|O00182|LEG9_HUMAN;tr|J3KSY2|J3KSY2_HUMAN;sp|Q3B8N2-2|LEG9B_HUMAN;sp|Q6DKI2|LEG9C_HUMAN;sp|Q3B8N2|LEG9B_HUMAN	ENSG00000168961;ENSG00000171916;ENSG00000284021;ENSG00000170298	LGALS9;LGALS9B;LGALS9C	3
tr|C9JDH9|C9JDH9_HUMAN;tr|C9J6L2|C9J6L2_HUMAN;tr|C9JCC0|C9JCC0_HUMAN;tr|C9J232|C9J232_HUMAN;tr|H7C279|H7C279_HUMAN;sp|O00506-3|STK25_HUMAN;sp|O00506-2|STK25_HUMAN;sp|O00506|STK25_HUMAN;sp|Q9P289-2|STK26_HUMAN;tr|Q8NBY1|Q8NBY1_HUMAN;sp|Q9P289|STK26_HUMAN;tr|B4E0Y9|B4E0Y9_HUMAN;tr|C9JJV0|C9JJV0_HUMAN;sp|Q9P289-3|STK26_HUMAN	ENSG00000115694;ENSG00000134602	STK25;STK26	2
sp|O14662|STX16_HUMAN;tr|H3BU86|H3BU86_HUMAN;sp|O14662-3|STX16_HUMAN;tr|H0YEW0|H0YEW0_HUMAN;tr|Q96NX8|Q96NX8_HUMAN;sp|O14662-2|STX16_HUMAN;sp|O14662-4|STX16_HUMAN;sp|O14662-5|STX16_HUMAN	ENSG00000124222;ENSG00000254995	STX16;STX16-NPEPL1	2
sp|P19105|ML12A_HUMAN;sp|O14950|ML12B_HUMAN;tr|J3QRS3|J3QRS3_HUMAN;tr|J3KTJ1|J3KTJ1_HUMAN	ENSG00000101608;ENSG00000118680	MYL12A;MYL12B	2
tr|H3BVD1|H3BVD1_HUMAN;sp|P84022-3|SMAD3_HUMAN;sp|P84022-2|SMAD3_HUMAN;sp|P84022|SMAD3_HUMAN;sp|O15198-2|SMAD9_HUMAN;tr|B7Z5N5|B7Z5N5_HUMAN;sp|Q15796-2|SMAD2_HUMAN;sp|Q15796|SMAD2_HUMAN;sp|O15198|SMAD9_HUMAN;tr|H0YMP2|H0YMP2_HUMAN;tr|H0YNV1|H0YNV1_HUMAN;tr|H0YL71|H0YL71_HUMAN;tr|H0YKE2|H0YKE2_HUMAN;tr|H3BP09|H3BP09_HUMAN;tr|H0YAK7|H0YAK7_HUMAN;tr|K7EJX0|K7EJX0_HUMAN;sp|P84022-4|SMAD3_HUMAN	ENSG00000113658;ENSG00000120693;ENSG00000166949;ENSG00000175387	SMAD2;SMAD3;SMAD5;SMAD9	4
sp|O43324|MCA3_HUMAN;sp|O43324-2|MCA3_HUMAN;tr|D6RBD7|D6RBD7_HUMAN;tr|C9J1V9|C9J1V9_HUMAN	ENSG00000124802;ENSG00000265818	EEF1E1;EEF1E1-BLOC1S5	2
sp|O60449|LY75_HUMAN;sp|O60449-3|LY75_HUMAN;sp|O60449-2|LY75_HUMAN	ENSG00000054219;ENSG00000248672	LY75;LY75-CD302	2
sp|O60739|EIF1B_HUMAN;tr|K7EQP2|K7EQP2_HUMAN	ENSG00000114784;ENSG00000173812	EIF1;EIF1B	2
sp|Q99879|H2B1M_HUMAN;sp|Q99877|H2B1N_HUMAN;sp|Q93079|H2B1H_HUMAN;sp|Q5QNW6|H2B2F_HUMAN;sp|P62807|H2B1C_HUMAN;sp|P58876|H2B1D_HUMAN;sp|O60814|H2B1K_HUMAN;sp|Q5QNW6-2|H2B2F_HUMAN;tr|U3KQK0|U3KQK0_HUMAN;sp|Q99880|H2B1L_HUMAN;sp|P57053|H2BFS_HUMAN	ENSG00000158373;ENSG00000180596;ENSG00000185130;ENSG00000197903;ENSG00000203814;ENSG00000233822;ENSG00000273703;ENSG00000273802;ENSG00000274290;ENSG00000274559;ENSG00000275713;ENSG00000277224;ENSG00000278588	H2BC10;H2BC12;H2BC13;H2BC14;H2BC15;H2BC18;H2BC4;H2BC5;H2BC6;H2BC7;H2BC8;H2BC9;LOC102724334	13
tr|C9J2C4|C9J2C4_HUMAN;sp|O75190-2|DNJB6_HUMAN;sp|O75190-4|DNJB6_HUMAN;sp|O75190-3|DNJB6_HUMAN;sp|O75190|DNJB6_HUMAN;tr|A0A0J9YX62|A0A0J9YX62_HUMAN;tr|C9JDR7|C9JDR7_HUMAN;tr|C9JDX6|C9JDX6_HUMAN;tr|F8WCZ4|F8WCZ4_HUMAN;tr|C9J2P2|C9J2P2_HUMAN;tr|E9PH18|E9PH18_HUMAN;sp|Q8NHS0|DNJB8_HUMAN	ENSG00000105993;ENSG00000179407	DNAJB6;DNAJB8	2
tr|C9J338|C9J338_HUMAN;tr|I3L2I2|I3L2I2_HUMAN;tr|E7ENQ1|E7ENQ1_HUMAN;tr|G3XAA2|G3XAA2_HUMAN;sp|O95819-4|M4K4_HUMAN;tr|H7C360|H7C360_HUMAN;sp|O95819-2|M4K4_HUMAN;tr|G5E948|G5E948_HUMAN;sp|O95819|M4K4_HUMAN;sp|O95819-5|M4K4_HUMAN;sp|Q9UKE5-8|TNIK_HUMAN;tr|E7EN19|E7EN19_HUMAN;sp|O95819-6|M4K4_HUMAN;sp|Q8N4C8-5|MINK1_HUMAN;sp|Q9UKE5-5|TNIK_HUMAN;sp|Q8N4C8-2|MINK1_HUMAN;sp|Q9UKE5-7|TNIK_HUMAN;sp|Q8N4C8-3|MINK1_HUMAN;sp|Q9UKE5-3|TNIK_HUMAN;sp|Q8N4C8-4|MINK1_HUMAN;tr|A0A0D9SEY1|A0A0D9SEY1_HUMAN;sp|O95819-3|M4K4_HUMAN;sp|Q9UKE5-6|TNIK_HUMAN;sp|Q9UKE5-2|TNIK_HUMAN;sp|Q8N4C8|MINK1_HUMAN;sp|Q9UKE5-4|TNIK_HUMAN;sp|Q9UKE5|TNIK_HUMAN;tr|E7EX83|E7EX83_HUMAN;tr|A0A0D9SG62|A0A0D9SG62_HUMAN	ENSG00000071054;ENSG00000141503;ENSG00000154310	MAP4K4;MINK1;TNIK	3
sp|P00367|DHE3_HUMAN;sp|P00367-2|DHE3_HUMAN;sp|P00367-3|DHE3_HUMAN;sp|P49448|DHE4_HUMAN	ENSG00000148672;ENSG00000288118;ENSG00000182890	GLUD1;GLUD2	2
sp|P01619|KV320_HUMAN;sp|A0A0C4DH25|KVD20_HUMAN	ENSG00000211625;ENSG00000239951;ENSG00000282402	IGKV3-20;IGKV3D-20	2
tr|Q5Y7D2|Q5Y7D2_HUMAN;sp|P01909|DQA1_HUMAN	ENSG00000225103;ENSG00000237541;ENSG00000233192;ENSG00000206301;ENSG00000231823;ENSG00000223793;ENSG00000257473;ENSG00000231526;ENSG00000228284;ENSG00000196735;ENSG00000232062;ENSG00000236418;ENSG00000225890;ENSG00000206305	HLA-DQA1;HLA-DQA2	2
sp|P04278-4|SHBG_HUMAN;sp|P04278-3|SHBG_HUMAN;sp|P04278-5|SHBG_HUMAN;sp|P04278|SHBG_HUMAN;tr|I3L4D0|I3L4D0_HUMAN;tr|I3L1G4|I3L1G4_HUMAN;tr|I3L1C1|I3L1C1_HUMAN;tr|B0FWH7|B0FWH7_HUMAN;tr|I3L4B9|I3L4B9_HUMAN;tr|I3L2F1|I3L2F1_HUMAN;tr|I3L0M1|I3L0M1_HUMAN;tr|B0FWH6|B0FWH6_HUMAN;tr|B0FWH5|B0FWH5_HUMAN;tr|I3L1J1|I3L1J1_HUMAN;tr|B4DYU0|B4DYU0_HUMAN;tr|A0A0C4DGN2|A0A0C4DGN2_HUMAN;sp|P04278-2|SHBG_HUMAN;tr|I3L2X4|I3L2X4_HUMAN;tr|I3L145|I3L145_HUMAN;sp|Q9H4B8|DPEP3_HUMAN	ENSG00000129214;ENSG00000141096	DPEP3;SHBG	2
sp|P04746|AMYP_HUMAN;sp|P04746-2|AMYP_HUMAN;sp|P19961|AMY2B_HUMAN;sp|P04745|AMY1_HUMAN	ENSG00000240038;ENSG00000243480	AMY2A;AMY2B	2
sp|Q93077|H2A1C_HUMAN;sp|Q7L7L0|H2A3_HUMAN;sp|P04908|H2A1B_HUMAN;tr|A0A3B3IS11|A0A3B3IS11_HUMAN	ENSG00000180573;ENSG00000284841;ENSG00000181218;ENSG00000278463;ENSG00000277075;ENSG00000282988	H2AC4;H2AC6;H2AC8;H2AW	4
sp|Q16778|H2B2E_HUMAN;sp|P33778|H2B1B_HUMAN;sp|P23527|H2B1O_HUMAN;sp|P06899|H2B1J_HUMAN;sp|Q8N257|H2B3B_HUMAN	ENSG00000184678;ENSG00000276410;ENSG00000274641;ENSG00000124635;ENSG00000285449;ENSG00000196890	H2BC11;H2BC17;H2BC21;H2BC3;H2BU1	5
sp|P07148|FABPL_HUMAN;tr|A8MW49|A8MW49_HUMAN;sp|Q9NQV6-6|PRD10_HUMAN	ENSG00000163586;ENSG00000170325	FABP1;PRDM10	2
sp|P07919|QCR6_HUMAN;sp|A0A096LP55|QCR6L_HUMAN	ENSG00000173660;ENSG00000233954	UQCRH;UQCRHL	2
tr|F8VZ49|F8VZ49_HUMAN;sp|P09651-3|ROA1_HUMAN;tr|F8W6I7|F8W6I7_HUMAN;sp|P09651-2|ROA1_HUMAN;sp|P09651|ROA1_HUMAN;sp|Q32P51|RA1L2_HUMAN;tr|F8VTQ5|F8VTQ5_HUMAN;tr|F8W646|F8W646_HUMAN;tr|A0A2R8Y4L2|A0A2R8Y4L2_HUMAN	ENSG00000135486;ENSG00000139675;ENSG00000224578	HNRNPA1;HNRNPA1L2;HNRNPA1P48	3
sp|P0C0L4|CO4A_HUMAN;tr|A0A140TA44|A0A140TA44_HUMAN;tr|A0A140TA32|A0A140TA32_HUMAN;sp|P0C0L4-2|CO4A_HUMAN;tr|A0A0G2JPR0|A0A0G2JPR0_HUMAN;tr|A0A140TA49|A0A140TA49_HUMAN	ENSG00000227746;ENSG00000206340;ENSG00000244207;ENSG00000244731;ENSG00000236625;ENSG00000224389;ENSG00000228454;ENSG00000228267;ENSG00000224639	C4A;C4B	2
sp|P0C0L5|CO4B_HUMAN;tr|F5GXS0|F5GXS0_HUMAN;tr|A0A3B3ISA6|A0A3B3ISA6_HUMAN	ENSG00000236625;ENSG00000224389;ENSG00000228454;ENSG00000228267;ENSG00000224639;ENSG00000233312	C4B;C4B_2	2
sp|Q71UI9|H2AV_HUMAN;sp|P0C0S5|H2AZ_HUMAN;sp|Q71UI9-4|H2AV_HUMAN;sp|Q71UI9-2|H2AV_HUMAN;tr|C9J0D1|C9J0D1_HUMAN;sp|Q71UI9-3|H2AV_HUMAN	ENSG00000105968;ENSG00000164032	H2AZ1;H2AZ2	2
sp|Q99878|H2A1J_HUMAN;sp|Q96KK5|H2A1H_HUMAN;sp|P20671|H2A1D_HUMAN;sp|P0C0S8|H2A1_HUMAN;tr|A0A0U1RR32|A0A0U1RR32_HUMAN;tr|A0A0U1RRH7|A0A0U1RRH7_HUMAN;sp|Q9BTM1|H2AJ_HUMAN;tr|H0YFX9|H0YFX9_HUMAN;sp|Q9BTM1-2|H2AJ_HUMAN	ENSG00000196747;ENSG00000196787;ENSG00000196866;ENSG00000246705;ENSG00000274997;ENSG00000275221;ENSG00000276368;ENSG00000276903;ENSG00000278677;ENSG00000282988	H2AC11;H2AC12;H2AC13;H2AC14;H2AC15;H2AC16;H2AC17;H2AC7;H2AJ	9
tr|Q6ICJ4|Q6ICJ4_HUMAN;tr|A0A087WY67|A0A087WY67_HUMAN;sp|P0CG30|GSTT2_HUMAN;sp|P0CG29|GST2_HUMAN	ENSG00000133433;ENSG00000278695;ENSG00000099984;ENSG00000277897	GSTT2;GSTT2B	2
sp|P0DMN0|ST1A4_HUMAN;sp|P0DMM9|ST1A3_HUMAN;tr|A0A0A6YYL2|A0A0A6YYL2_HUMAN;sp|P0DMM9-3|ST1A3_HUMAN;sp|P0DMM9-2|ST1A3_HUMAN	ENSG00000213648;ENSG00000261052	SULT1A3;SULT1A4	2
sp|P0DMV9|HS71B_HUMAN;sp|P0DMV8|HS71A_HUMAN;tr|A0A0G2JIW1|A0A0G2JIW1_HUMAN;sp|P0DMV8-2|HS71A_HUMAN;tr|V9GZ37|V9GZ37_HUMAN	ENSG00000204388;ENSG00000212866;ENSG00000232804;ENSG00000224501;ENSG00000231555;ENSG00000204389;ENSG00000234475;ENSG00000237724;ENSG00000235941;ENSG00000215328	HSPA1A;HSPA1B	2
sp|Q01081|U2AF1_HUMAN;sp|P0DN76|U2AF5_HUMAN;sp|Q01081-2|U2AF1_HUMAN	ENSG00000160201;ENSG00000275895	U2AF1;U2AF1L5	2
sp|P0DOY2|IGLC2_HUMAN;sp|P0DOY3|IGLC3_HUMAN;sp|P0CF74|IGLC6_HUMAN;sp|A0M8Q6|IGLC7_HUMAN	ENSG00000211677;ENSG00000211679	IGLC2;IGLC3	2
sp|P0DP25|CALM3_HUMAN;sp|P0DP24|CALM2_HUMAN;sp|P0DP23|CALM1_HUMAN;tr|H0Y7A7|H0Y7A7_HUMAN;tr|E7ETZ0|E7ETZ0_HUMAN;tr|E7EMB3|E7EMB3_HUMAN;tr|M0QZ52|M0QZ52_HUMAN;tr|F8WBR5|F8WBR5_HUMAN;tr|G3V479|G3V479_HUMAN;tr|Q96HY3|Q96HY3_HUMAN	ENSG00000143933;ENSG00000160014;ENSG00000198668	CALM1;CALM2;CALM3	3
sp|Q8TDB8-4|GTR14_HUMAN;sp|P11169|GTR3_HUMAN;sp|Q8TDB8-2|GTR14_HUMAN;sp|Q8TDB8|GTR14_HUMAN;sp|Q8TDB8-5|GTR14_HUMAN	ENSG00000059804;ENSG00000173262	SLC2A14;SLC2A3	2
sp|P11234|RALB_HUMAN;sp|P11234-3|RALB_HUMAN;sp|P11234-2|RALB_HUMAN;sp|P11233|RALA_HUMAN;tr|C9J6B1|C9J6B1_HUMAN	ENSG00000006451;ENSG00000144118	RALA;RALB	2
tr|H0YGT3|H0YGT3_HUMAN;sp|P11474-2|ERR1_HUMAN;sp|P11474|ERR1_HUMAN;sp|O95718|ERR2_HUMAN;tr|E7EWD9|E7EWD9_HUMAN;tr|A0A2R8Y491|A0A2R8Y491_HUMAN;sp|O95718-2|ERR2_HUMAN;sp|O95718-1|ERR2_HUMAN	ENSG00000119715;ENSG00000173153	ESRRA;ESRRB	2
sp|P11908|PRPS2_HUMAN;sp|P11908-2|PRPS2_HUMAN;sp|P60891-2|PRPS1_HUMAN	ENSG00000101911;ENSG00000147224	PRPS1;PRPS2	2
sp|P12532|KCRU_HUMAN;sp|P12532-2|KCRU_HUMAN;tr|F8WCN3|F8WCN3_HUMAN	ENSG00000223572;ENSG00000237289	CKMT1A;CKMT1B	2
tr|J3QLE5|J3QLE5_HUMAN;sp|P14678-2|RSMB_HUMAN;sp|P63162|RSMN_HUMAN;sp|P14678|RSMB_HUMAN;sp|P63162-2|RSMN_HUMAN;sp|P14678-3|RSMB_HUMAN	ENSG00000125835;ENSG00000128739;ENSG00000273173	SNRPB;SNRPN;SNURF	3
tr|B1AH78|B1AH78_HUMAN;sp|P15153|RAC2_HUMAN;tr|B1AH77|B1AH77_HUMAN;tr|B1AH80|B1AH80_HUMAN;sp|P60763|RAC3_HUMAN	ENSG00000128340;ENSG00000169750	RAC2;RAC3	2
sp|P16104|H2AX_HUMAN;sp|Q96QV6|H2A1A_HUMAN	ENSG00000164508;ENSG00000188486	H2AC1;H2AX	2
tr|Q5F2F8|Q5F2F8_HUMAN;sp|P16298-2|PP2BB_HUMAN;sp|P16298-3|PP2BB_HUMAN;sp|P16298|PP2BB_HUMAN;sp|P16298-4|PP2BB_HUMAN;tr|E9PPC8|E9PPC8_HUMAN;tr|E9PK68|E9PK68_HUMAN;tr|H0YB02|H0YB02_HUMAN;tr|G3V111|G3V111_HUMAN;sp|P48454-2|PP2BC_HUMAN;sp|P48454|PP2BC_HUMAN;sp|P48454-3|PP2BC_HUMAN	ENSG00000107758;ENSG00000120910;ENSG00000138814	PPP3CA;PPP3CB;PPP3CC	3
sp|P16402|H13_HUMAN;sp|P16403|H12_HUMAN;sp|P10412|H14_HUMAN;sp|Q02539|H11_HUMAN;sp|P22492|H1T_HUMAN	ENSG00000124575;ENSG00000124610;ENSG00000168298;ENSG00000187475;ENSG00000187837	H1-1;H1-2;H1-3;H1-4;H1-6	5
sp|P16989-2|YBOX3_HUMAN;sp|P16989-3|YBOX3_HUMAN;sp|P16989|YBOX3_HUMAN;sp|P67809|YBOX1_HUMAN;sp|Q9Y2T7|YBOX2_HUMAN	ENSG00000060138;ENSG00000065978;ENSG00000288504;ENSG00000006047	YBX1;YBX2;YBX3	3
sp|P18621-2|RL17_HUMAN;tr|A0A087WXM6|A0A087WXM6_HUMAN;tr|J3QQT2|J3QQT2_HUMAN;tr|J3QLC8|J3QLC8_HUMAN;tr|J3KRX5|J3KRX5_HUMAN;sp|P18621|RL17_HUMAN;tr|A0A0A0MRF8|A0A0A0MRF8_HUMAN;tr|A0A0A6YYL6|A0A0A6YYL6_HUMAN;sp|P18621-3|RL17_HUMAN;tr|J3KRB3|J3KRB3_HUMAN;tr|A0A087WWH0|A0A087WWH0_HUMAN;tr|J3QS96|J3QS96_HUMAN	ENSG00000215472;ENSG00000265681	RPL17;RPL17-C18orf32	2
tr|A0A0G2JKR7|A0A0G2JKR7_HUMAN;sp|P19793-2|RXRA_HUMAN;sp|P19793|RXRA_HUMAN;sp|P28702|RXRB_HUMAN;sp|P28702-3|RXRB_HUMAN;tr|A0A0G2JHI1|A0A0G2JHI1_HUMAN;tr|A0A087WZ88|A0A087WZ88_HUMAN;sp|P48443|RXRG_HUMAN	ENSG00000206289;ENSG00000235712;ENSG00000204231;ENSG00000227322;ENSG00000231321;ENSG00000228333;ENSG00000186350;ENSG00000143171	RXRA;RXRB;RXRG	3
sp|Q15661-2|TRYB1_HUMAN;sp|Q15661|TRYB1_HUMAN;sp|P20231|TRYB2_HUMAN;tr|J3QTS8|J3QTS8_HUMAN;tr|A0A087WUI4|A0A087WUI4_HUMAN;tr|A0A087X1U0|A0A087X1U0_HUMAN;tr|A0A0C4DGM1|A0A0C4DGM1_HUMAN	ENSG00000172236;ENSG00000197253	TPSAB1;TPSB2	2
sp|P20340-2|RAB6A_HUMAN;sp|P20340-4|RAB6A_HUMAN;sp|P20340|RAB6A_HUMAN;sp|Q9NRW1|RAB6B_HUMAN	ENSG00000154917;ENSG00000175582	RAB6A;RAB6B	2
tr|H9KVC7|H9KVC7_HUMAN;tr|H9KVC9|H9KVC9_HUMAN;sp|P20591-2|MX1_HUMAN;sp|P20591|MX1_HUMAN;sp|P20592-2|MX2_HUMAN;sp|P20592|MX2_HUMAN	ENSG00000157601;ENSG00000183486	MX1;MX2	2
sp|Q9UQ88-10|CD11A_HUMAN;sp|P21127-12|CD11B_HUMAN;sp|P21127-4|CD11B_HUMAN;sp|P21127-5|CD11B_HUMAN;sp|P21127-10|CD11B_HUMAN;sp|P21127-6|CD11B_HUMAN;tr|Q5QPR4|Q5QPR4_HUMAN;sp|P21127-9|CD11B_HUMAN;sp|Q9UQ88-4|CD11A_HUMAN;tr|A0A0D9SEI3|A0A0D9SEI3_HUMAN;sp|P21127-8|CD11B_HUMAN;tr|Q5QPR3|Q5QPR3_HUMAN;sp|Q9UQ88-3|CD11A_HUMAN;sp|Q9UQ88-2|CD11A_HUMAN;sp|P21127-3|CD11B_HUMAN;sp|P21127-2|CD11B_HUMAN;tr|A0A0D9SER5|A0A0D9SER5_HUMAN;sp|Q9UQ88|CD11A_HUMAN;tr|A0A0D9SEN2|A0A0D9SEN2_HUMAN;sp|P21127|CD11B_HUMAN;sp|Q9UQ88-8|CD11A_HUMAN;sp|Q9UQ88-5|CD11A_HUMAN	ENSG00000008128;ENSG00000248333	CDK11A;CDK11B	2
sp|P21217|FUT3_HUMAN;sp|P51993|FUT6_HUMAN;sp|P51993-2|FUT6_HUMAN;tr|K7ENC0|K7ENC0_HUMAN;sp|Q11128|FUT5_HUMAN	ENSG00000130383;ENSG00000156413;ENSG00000171124	FUT3;FUT5;FUT6	3
tr|C9JEH7|C9JEH7_HUMAN;sp|P22090|RS4Y1_HUMAN;sp|Q8TD47|RS4Y2_HUMAN	ENSG00000129824;ENSG00000280969	RPS4Y1;RPS4Y2	2
sp|P22392-2|NDKB_HUMAN;tr|Q32Q12|Q32Q12_HUMAN;sp|P22392|NDKB_HUMAN;tr|E7ERL0|E7ERL0_HUMAN;sp|P15531|NDKA_HUMAN;sp|P15531-2|NDKA_HUMAN;tr|J3KPD9|J3KPD9_HUMAN	ENSG00000011052;ENSG00000239672;ENSG00000243678	NME1;NME1-NME2;NME2	3
sp|P23258|TBG1_HUMAN;sp|Q9NRH3|TBG2_HUMAN;tr|K7EKE5|K7EKE5_HUMAN;tr|K7EIS0|K7EIS0_HUMAN	ENSG00000037042;ENSG00000131462	TUBG1;TUBG2	2
sp|P23497-7|SP100_HUMAN;sp|P23497-6|SP100_HUMAN;tr|E9PHV6|E9PHV6_HUMAN;sp|P23497-5|SP100_HUMAN;sp|P23497-2|SP100_HUMAN;sp|P23497-3|SP100_HUMAN;sp|P23497|SP100_HUMAN;sp|P23497-4|SP100_HUMAN;tr|C9JBL0|C9JBL0_HUMAN;sp|Q9H930-1|SP14L_HUMAN;tr|H7BYP4|H7BYP4_HUMAN;sp|Q9H930-2|SP14L_HUMAN;tr|U5Y3L1|U5Y3L1_HUMAN;sp|Q9H930|SP14L_HUMAN	ENSG00000067066;ENSG00000185404	SP100;SP140L	2
sp|P29992|GNA11_HUMAN;tr|K7EL62|K7EL62_HUMAN;tr|A0A087WVZ3|A0A087WVZ3_HUMAN;sp|O95837|GNA14_HUMAN	ENSG00000088256;ENSG00000156049	GNA11;GNA14	2
sp|P30046|DOPD_HUMAN;sp|P30046-2|DOPD_HUMAN;tr|J3KQ18|J3KQ18_HUMAN;sp|A6NHG4|DDTL_HUMAN;tr|B5MC82|B5MC82_HUMAN	ENSG00000275003;ENSG00000099977;ENSG00000099974;ENSG00000275758;ENSG00000285762	DDT;DDTL	2
sp|P31995-4|FCG2C_HUMAN;sp|P31995-3|FCG2C_HUMAN;sp|P31995-2|FCG2C_HUMAN;sp|P31994-5|FCG2B_HUMAN;sp|P31994-2|FCG2B_HUMAN;sp|P31994-3|FCG2B_HUMAN;sp|P31994-4|FCG2B_HUMAN;sp|P31994|FCG2B_HUMAN;sp|P31995|FCG2C_HUMAN	ENSG00000072694	FCGR2B;FCGR2C	2
sp|P32455|GBP1_HUMAN;tr|H3BNS1|H3BNS1_HUMAN;sp|Q9H0R5-4|GBP3_HUMAN;sp|Q9H0R5|GBP3_HUMAN	ENSG00000117226;ENSG00000117228	GBP1;GBP3	2
sp|P33240-2|CSTF2_HUMAN;sp|P33240|CSTF2_HUMAN;tr|E7EWR4|E7EWR4_HUMAN;tr|E9PID8|E9PID8_HUMAN;tr|A0A0A0MT56|A0A0A0MT56_HUMAN;sp|Q9H0L4|CSTFT_HUMAN	ENSG00000101811;ENSG00000177613	CSTF2;CSTF2T	2
sp|P34947|GRK5_HUMAN;tr|D6RHX8|D6RHX8_HUMAN;tr|F8W9W2|F8W9W2_HUMAN;sp|P43250-3|GRK6_HUMAN;sp|P43250|GRK6_HUMAN;sp|P43250-2|GRK6_HUMAN	ENSG00000198055;ENSG00000198873	GRK5;GRK6	2
sp|P35609-2|ACTN2_HUMAN;sp|P35609|ACTN2_HUMAN;sp|Q08043|ACTN3_HUMAN	ENSG00000077522;ENSG00000248746	ACTN2;ACTN3	2
sp|P37235|HPCL1_HUMAN;tr|H7BZC1|H7BZC1_HUMAN;tr|E9PC71|E9PC71_HUMAN;sp|P84074|HPCA_HUMAN	ENSG00000115756;ENSG00000121905	HPCA;HPCAL1	2
tr|H3BR27|H3BR27_HUMAN;tr|A0A1B0GUK8|A0A1B0GUK8_HUMAN;sp|P38159-3|RBMX_HUMAN;tr|H0Y6E7|H0Y6E7_HUMAN;tr|H3BT71|H3BT71_HUMAN;sp|Q96E39|RMXL1_HUMAN;sp|P38159|RBMX_HUMAN	ENSG00000147274;ENSG00000213516	RBMX;RBMXL1	2
tr|H0YN26|H0YN26_HUMAN;sp|P39687|AN32A_HUMAN;sp|O43423|AN32C_HUMAN	ENSG00000140350;ENSG00000248546	ANP32A;ANP32C	2
sp|P46783|RS10_HUMAN;tr|A0A2R8Y6L3|A0A2R8Y6L3_HUMAN;tr|F6U211|F6U211_HUMAN;sp|Q9NQ39|RS10L_HUMAN;tr|A0A2R8Y7H1|A0A2R8Y7H1_HUMAN;tr|A0A2R8YFH6|A0A2R8YFH6_HUMAN;tr|A0A1W2PQS6|A0A1W2PQS6_HUMAN	ENSG00000124614;ENSG00000270800	RPS10;RPS10-NUDT3	2
sp|P47929|LEG7_HUMAN	ENSG00000178934;ENSG00000282902;ENSG00000205076;ENSG00000283082	LGALS7;LGALS7B	2
sp|P48594|SPB4_HUMAN;tr|C9JZ65|C9JZ65_HUMAN;tr|H0Y5H9|H0Y5H9_HUMAN;sp|P29508|SPB3_HUMAN	ENSG00000057149;ENSG00000206073	SERPINB3;SERPINB4	2
tr|D6REM4|D6REM4_HUMAN;sp|P48729-3|KC1A_HUMAN;sp|P48729|KC1A_HUMAN;tr|E7ETM0|E7ETM0_HUMAN;sp|Q8N752|KC1AL_HUMAN;sp|P48729-2|KC1A_HUMAN	ENSG00000113712;ENSG00000180138	CSNK1A1;CSNK1A1L	2
tr|G3V4F2|G3V4F2_HUMAN;tr|A0A087X0W7|A0A087X0W7_HUMAN;sp|Q86TX2|ACOT1_HUMAN;tr|A0A087WT95|A0A087WT95_HUMAN;sp|P49753|ACOT2_HUMAN;sp|P49753-2|ACOT2_HUMAN	ENSG00000119673;ENSG00000184227	ACOT1;ACOT2	2
tr|H3BRY5|H3BRY5_HUMAN;sp|P50225|ST1A1_HUMAN;sp|P50226|ST1A2_HUMAN;tr|H3BQX5|H3BQX5_HUMAN;sp|P50225-2|ST1A1_HUMAN	ENSG00000196502;ENSG00000197165	SULT1A1;SULT1A2	2
sp|P50453|SPB9_HUMAN;sp|P50452|SPB8_HUMAN	ENSG00000166401;ENSG00000170542	SERPINB8;SERPINB9	2
tr|A0A0B4J2F8|A0A0B4J2F8_HUMAN;sp|P52435|RPB11_HUMAN;tr|F6S314|F6S314_HUMAN;tr|E2QRJ6|E2QRJ6_HUMAN;tr|D6RAG0|D6RAG0_HUMAN;tr|E7EP90|E7EP90_HUMAN;sp|Q9H1A7|RPB1C_HUMAN;sp|Q9GZM3|RPB1B_HUMAN;tr|A0A0B4J1Z8|A0A0B4J1Z8_HUMAN;tr|A6NFM0|A6NFM0_HUMAN;tr|E7EWC6|E7EWC6_HUMAN	ENSG00000005075;ENSG00000228049;ENSG00000285437	POLR2J;POLR2J2;POLR2J3	3
sp|P54753|EPHB3_HUMAN;tr|Q96L35|Q96L35_HUMAN;sp|P54760|EPHB4_HUMAN	ENSG00000182580;ENSG00000196411	EPHB3;EPHB4	2
sp|P56134-4|ATPK_HUMAN;tr|C9JJT5|C9JJT5_HUMAN;sp|P56134-3|ATPK_HUMAN;sp|P56134-2|ATPK_HUMAN;sp|P56134|ATPK_HUMAN;tr|C9JU26|C9JU26_HUMAN;tr|G3V325|G3V325_HUMAN	ENSG00000241468;ENSG00000248919	ATP5MF;ATP5MF-PTCD1	2
tr|A0A0A6YYL4|A0A0A6YYL4_HUMAN;sp|P57737-3|CORO7_HUMAN;sp|P57737|CORO7_HUMAN;sp|P57737-4|CORO7_HUMAN;sp|P57737-2|CORO7_HUMAN	ENSG00000278760;ENSG00000103426;ENSG00000262246;ENSG00000282725	CORO7;CORO7-PAM16	2
tr|B1ALA9|B1ALA9_HUMAN;sp|P60891|PRPS1_HUMAN;tr|A0A2R8Y7H4|A0A2R8Y7H4_HUMAN;tr|A0A0B4J207|A0A0B4J207_HUMAN;sp|P21108|PRPS3_HUMAN	ENSG00000147224;ENSG00000229937	PRPS1;PRPS1L1	2
sp|P61019|RAB2A_HUMAN;sp|P61019-2|RAB2A_HUMAN;tr|E9PKL7|E9PKL7_HUMAN;tr|A0A3B3ITL1|A0A3B3ITL1_HUMAN;sp|Q8WUD1|RAB2B_HUMAN	ENSG00000104388;ENSG00000129472	RAB2A;RAB2B	2
tr|D6RFM0|D6RFM0_HUMAN;tr|D6RAH7|D6RAH7_HUMAN;sp|P62837-2|UB2D2_HUMAN;tr|H9KV45|H9KV45_HUMAN;tr|A0A0A0MQU3|A0A0A0MQU3_HUMAN;sp|P62837|UB2D2_HUMAN;sp|P61077|UB2D3_HUMAN;tr|A0A087WY85|A0A087WY85_HUMAN;sp|P61077-2|UB2D3_HUMAN;sp|P61077-3|UB2D3_HUMAN;tr|D6RAW0|D6RAW0_HUMAN;tr|D6RA11|D6RA11_HUMAN;tr|A0A087WW00|A0A087WW00_HUMAN;tr|C9J9H9|C9J9H9_HUMAN;sp|Q9Y2X8|UB2D4_HUMAN;sp|P51668|UB2D1_HUMAN	ENSG00000072401;ENSG00000078967;ENSG00000109332;ENSG00000131508	UBE2D1;UBE2D2;UBE2D3;UBE2D4	4
sp|P61326|MGN_HUMAN;sp|P61326-2|MGN_HUMAN;sp|Q96A72|MGN2_HUMAN;tr|F5H6N1|F5H6N1_HUMAN	ENSG00000111196;ENSG00000162385	MAGOH;MAGOHB	2
sp|P62736|ACTA_HUMAN;sp|P63267|ACTH_HUMAN;sp|P63267-2|ACTH_HUMAN	ENSG00000107796;ENSG00000163017	ACTA2;ACTG2	2
sp|P62805|H4_HUMAN	ENSG00000158406;ENSG00000197061;ENSG00000197238;ENSG00000197837;ENSG00000273542;ENSG00000274618;ENSG00000276180;ENSG00000276966;ENSG00000277157;ENSG00000278637	H4-16;H4C1;H4C11;H4C12;H4C3;H4C4;H4C5;H4C6;H4C8;H4C9	10
sp|P62979|RS27A_HUMAN;tr|J3QS39|J3QS39_HUMAN;tr|J3QTR3|J3QTR3_HUMAN;tr|F5H6Q2|F5H6Q2_HUMAN;sp|P62987|RL40_HUMAN;tr|F5GYU3|F5GYU3_HUMAN;tr|F5H2Z3|F5H2Z3_HUMAN;tr|F5H265|F5H265_HUMAN;tr|B4DV12|B4DV12_HUMAN;tr|F5H388|F5H388_HUMAN;tr|F5H747|F5H747_HUMAN;tr|F5GXK7|F5GXK7_HUMAN;tr|J3QKN0|J3QKN0_HUMAN;tr|Q5PY61|Q5PY61_HUMAN;sp|P0CG47|UBB_HUMAN;tr|Q96C32|Q96C32_HUMAN;sp|P0CG48|UBC_HUMAN;tr|A0A2R8Y422|A0A2R8Y422_HUMAN;tr|M0R1V7|M0R1V7_HUMAN;tr|Q49A90|Q49A90_HUMAN;tr|M0R1M6|M0R1M6_HUMAN;tr|M0R2S1|M0R2S1_HUMAN	ENSG00000143947;ENSG00000150991;ENSG00000170315;ENSG00000221983;ENSG00000231767	RPS27A;RPS27AP5;UBA52;UBB;UBC	5
sp|P63151|2ABA_HUMAN;sp|P63151-2|2ABA_HUMAN;sp|Q66LE6|2ABD_HUMAN	ENSG00000175470;ENSG00000221914	PPP2R2A;PPP2R2D	2
sp|P63241|IF5A1_HUMAN;tr|I3L397|I3L397_HUMAN;sp|P63241-2|IF5A1_HUMAN;tr|I3L504|I3L504_HUMAN;sp|Q6IS14|IF5AL_HUMAN	ENSG00000132507;ENSG00000288145;ENSG00000253626	EIF5A;EIF5AL1	2
tr|A0A2R8YF43|A0A2R8YF43_HUMAN;tr|A0A2R8YD58|A0A2R8YD58_HUMAN;tr|E7EU96|E7EU96_HUMAN;sp|P68400|CSK21_HUMAN;tr|A0A2R8Y5A0|A0A2R8Y5A0_HUMAN;tr|A0A2R8YDP2|A0A2R8YDP2_HUMAN;tr|A0A2R8YFU2|A0A2R8YFU2_HUMAN;sp|Q8NEV1|CSK23_HUMAN;tr|A0A2R8Y4D6|A0A2R8Y4D6_HUMAN;tr|A0A2R8Y4H0|A0A2R8Y4H0_HUMAN;tr|A0A2R8YEW1|A0A2R8YEW1_HUMAN;tr|V9GYA2|V9GYA2_HUMAN	ENSG00000101266;ENSG00000254598	CSNK2A1;CSNK2A3	2
sp|P68431|H31_HUMAN;tr|K7EMV3|K7EMV3_HUMAN;tr|B4DEB1|B4DEB1_HUMAN;tr|K7ES00|K7ES00_HUMAN;tr|K7EP01|K7EP01_HUMAN;sp|Q6NXT2|H3C_HUMAN	ENSG00000132475;ENSG00000163041;ENSG00000188375;ENSG00000197153;ENSG00000197409;ENSG00000273983;ENSG00000274750;ENSG00000275379;ENSG00000275714;ENSG00000277775;ENSG00000278828;ENSG00000286522;ENSG00000287080	H3-3A;H3-3B;H3-5;H3C1;H3C10;H3C11;H3C12;H3C2;H3C3;H3C4;H3C6;H3C7;H3C8	13
sp|Q5JPE7-2|NOMO2_HUMAN;sp|Q15155|NOMO1_HUMAN;sp|P69849|NOMO3_HUMAN;tr|J3KN36|J3KN36_HUMAN;tr|A0A0G2JN29|A0A0G2JN29_HUMAN;tr|A0A087X117|A0A087X117_HUMAN;sp|Q5JPE7|NOMO2_HUMAN;tr|A0A0G2JP90|A0A0G2JP90_HUMAN;tr|A0A087WW46|A0A087WW46_HUMAN;sp|Q5JPE7-3|NOMO2_HUMAN	ENSG00000185164;ENSG00000103512;ENSG00000274779;ENSG00000103226;ENSG00000278087	NOMO1;NOMO2;NOMO3	3
sp|P69891|HBG1_HUMAN;tr|A0A2R8Y7X9|A0A2R8Y7X9_HUMAN;sp|P69892|HBG2_HUMAN	ENSG00000196565;ENSG00000213934;ENSG00000284931	HBG1;HBG2	2
sp|P69905|HBA_HUMAN;tr|G3V1N2|G3V1N2_HUMAN;tr|A0A2R8Y7C0|A0A2R8Y7C0_HUMAN	ENSG00000188536;ENSG00000206172	HBA1;HBA2	2
sp|P84077|ARF1_HUMAN;sp|P61204|ARF3_HUMAN;sp|P61204-2|ARF3_HUMAN;tr|F5H423|F5H423_HUMAN	ENSG00000134287;ENSG00000143761;ENSG00000272822	ARF1;ARF3	2
tr|K7EK07|K7EK07_HUMAN;sp|P84243|H33_HUMAN	ENSG00000132475;ENSG00000163041	H3-3A;H3-3B	2
sp|Q12857-3|NFIA_HUMAN;tr|B1AKN6|B1AKN6_HUMAN;tr|A0A1B0GW37|A0A1B0GW37_HUMAN;sp|Q14938-6|NFIX_HUMAN;tr|A0A1B0GU97|A0A1B0GU97_HUMAN;tr|B1AKN5|B1AKN5_HUMAN;sp|Q14938-4|NFIX_HUMAN;sp|Q12857-2|NFIA_HUMAN;sp|Q12857|NFIA_HUMAN;tr|B1AKN8|B1AKN8_HUMAN;sp|Q12857-4|NFIA_HUMAN	ENSG00000008441;ENSG00000147862;ENSG00000162599	NFIA;NFIB;NFIX	3
tr|E9PJZ7|E9PJZ7_HUMAN;sp|Q13136-2|LIPA1_HUMAN;sp|Q13136|LIPA1_HUMAN;tr|A0A2R8Y7R9|A0A2R8Y7R9_HUMAN;tr|R4GNF1|R4GNF1_HUMAN;tr|F8VWR9|F8VWR9_HUMAN;tr|E9PPF6|E9PPF6_HUMAN;tr|H0YEF9|H0YEF9_HUMAN;tr|R4GN36|R4GN36_HUMAN;sp|O75334-6|LIPA2_HUMAN;sp|O75334-5|LIPA2_HUMAN;sp|O75335|LIPA4_HUMAN;sp|O75145-2|LIPA3_HUMAN;tr|B1APN9|B1APN9_HUMAN;sp|O75145|LIPA3_HUMAN;sp|O75334-2|LIPA2_HUMAN;sp|O75334-4|LIPA2_HUMAN;tr|G3V200|G3V200_HUMAN;sp|O75334-3|LIPA2_HUMAN;sp|O75334|LIPA2_HUMAN	ENSG00000131626;ENSG00000288198;ENSG00000177380;ENSG00000139220;ENSG00000143847	PPFIA1;PPFIA2;PPFIA3;PPFIA4	4
sp|Q13153|PAK1_HUMAN;tr|E9PM17|E9PM17_HUMAN;tr|B3KNX7|B3KNX7_HUMAN;sp|Q13153-2|PAK1_HUMAN;tr|H0YCG5|H0YCG5_HUMAN;tr|A0A087X294|A0A087X294_HUMAN;sp|O75914-2|PAK3_HUMAN;sp|O75914|PAK3_HUMAN;sp|O75914-4|PAK3_HUMAN;sp|O75914-3|PAK3_HUMAN	ENSG00000077264;ENSG00000149269	PAK1;PAK3	2
sp|Q13555-10|KCC2G_HUMAN;tr|Q5SWX3|Q5SWX3_HUMAN;sp|Q13555-3|KCC2G_HUMAN;sp|Q13555-5|KCC2G_HUMAN;sp|Q13555-4|KCC2G_HUMAN;sp|Q13555-7|KCC2G_HUMAN;sp|Q13555-11|KCC2G_HUMAN;sp|Q13555-9|KCC2G_HUMAN;sp|Q13555-2|KCC2G_HUMAN;tr|A0A2Q3DQE3|A0A2Q3DQE3_HUMAN;sp|Q13555-8|KCC2G_HUMAN;sp|Q13555|KCC2G_HUMAN;sp|Q13555-6|KCC2G_HUMAN;tr|H0Y6G2|H0Y6G2_HUMAN;tr|Q8WU40|Q8WU40_HUMAN;tr|H7BXS4|H7BXS4_HUMAN;sp|Q13554-7|KCC2B_HUMAN;sp|Q13554-4|KCC2B_HUMAN;sp|Q13554-6|KCC2B_HUMAN;sp|Q13554-3|KCC2B_HUMAN;sp|Q13554-8|KCC2B_HUMAN;sp|Q13554-5|KCC2B_HUMAN;sp|Q13554-2|KCC2B_HUMAN;sp|Q13554|KCC2B_HUMAN	ENSG00000058404;ENSG00000148660	CAMK2B;CAMK2G	2
tr|K4DIA1|K4DIA1_HUMAN;tr|A0A0A0MT39|A0A0A0MT39_HUMAN;sp|Q14524-5|SCN5A_HUMAN;tr|E9PHB6|E9PHB6_HUMAN;sp|Q14524-3|SCN5A_HUMAN;tr|E9PG18|E9PG18_HUMAN;sp|Q14524-6|SCN5A_HUMAN;sp|Q14524-2|SCN5A_HUMAN;tr|H9KVD2|H9KVD2_HUMAN;sp|Q14524-4|SCN5A_HUMAN;sp|Q14524|SCN5A_HUMAN;tr|A3EY21|A3EY21_HUMAN;tr|Q86V90|Q86V90_HUMAN;sp|Q9UI33-2|SCNBA_HUMAN;sp|Q9UI33-3|SCNBA_HUMAN;sp|Q9UI33|SCNBA_HUMAN;tr|A0A2R8YDP4|A0A2R8YDP4_HUMAN;tr|A0A2R8Y6J6|A0A2R8Y6J6_HUMAN;sp|Q9Y5Y9|SCNAA_HUMAN;sp|Q15858-4|SCN9A_HUMAN;sp|Q15858-3|SCN9A_HUMAN;sp|Q15858-2|SCN9A_HUMAN;sp|Q15858|SCN9A_HUMAN	ENSG00000168356;ENSG00000169432;ENSG00000183873;ENSG00000185313	SCN10A;SCN11A;SCN5A;SCN9A	4
sp|Q15438-3|CYH1_HUMAN;sp|Q15438-2|CYH1_HUMAN;sp|Q15438|CYH1_HUMAN;tr|K7ENQ8|K7ENQ8_HUMAN;sp|Q99418-2|CYH2_HUMAN;sp|O43739-2|CYH3_HUMAN;tr|A0A0D9SFG6|A0A0D9SFG6_HUMAN;sp|Q99418|CYH2_HUMAN;sp|O43739|CYH3_HUMAN	ENSG00000008256;ENSG00000105443;ENSG00000108669	CYTH1;CYTH2;CYTH3	3
sp|Q99717|SMAD5_HUMAN;sp|Q15797|SMAD1_HUMAN	ENSG00000113658;ENSG00000170365	SMAD1;SMAD5	2
tr|H7C2P7|H7C2P7_HUMAN;sp|Q16540|RM23_HUMAN;tr|A6NJD9|A6NJD9_HUMAN;tr|A8MVT4|A8MVT4_HUMAN;tr|A8MYK1|A8MYK1_HUMAN	ENSG00000276345;ENSG00000288141;ENSG00000214026	LOC107987373;MRPL23	2
sp|Q16594|TAF9_HUMAN;tr|D6RHW1|D6RHW1_HUMAN;tr|D6RIY1|D6RIY1_HUMAN;tr|D6RGK3|D6RGK3_HUMAN;tr|D6RIV9|D6RIV9_HUMAN;tr|D6RIE8|D6RIE8_HUMAN;sp|Q9HBM6|TAF9B_HUMAN	ENSG00000276463;ENSG00000273841;ENSG00000187325	TAF9;TAF9B	2
tr|H3BQZ7|H3BQZ7_HUMAN;sp|Q1KMD3|HNRL2_HUMAN	ENSG00000214753;ENSG00000234857	HNRNPUL2;HNRNPUL2-BSCL2	2
tr|F8W7U3|F8W7U3_HUMAN;tr|A0A0A0MR88|A0A0A0MR88_HUMAN;tr|A0A096LPC5|A0A096LPC5_HUMAN;sp|Q641Q2|WAC2A_HUMAN;tr|A0A087WYF6|A0A087WYF6_HUMAN;sp|Q9Y4E1-5|WAC2C_HUMAN;tr|J3KP36|J3KP36_HUMAN;sp|Q9Y4E1-3|WAC2C_HUMAN;tr|E7ESD2|E7ESD2_HUMAN;sp|Q9Y4E1-6|WAC2C_HUMAN;sp|Q9Y4E1-2|WAC2C_HUMAN;sp|Q9Y4E1-1|WAC2C_HUMAN;sp|Q9Y4E1|WAC2C_HUMAN;sp|Q641Q2-2|WAC2A_HUMAN	ENSG00000099290;ENSG00000172661	WASHC2A;WASHC2C	2
sp|Q6FI13|H2A2A_HUMAN;sp|Q16777|H2A2C_HUMAN	ENSG00000184260;ENSG00000203812;ENSG00000272196	H2AC18;H2AC19;H2AC20	3
sp|Q96GK7|FAH2A_HUMAN;sp|Q6P2I3|FAH2B_HUMAN;tr|C9J5B6|C9J5B6_HUMAN;tr|C9JGM0|C9JGM0_HUMAN	ENSG00000115042;ENSG00000144199	FAHD2A;FAHD2B	2
sp|Q6PCB6-2|AB17C_HUMAN;sp|Q6PCB6|AB17C_HUMAN;tr|K7ENJ6|K7ENJ6_HUMAN;sp|Q96GS6-4|AB17A_HUMAN;tr|K7EQ25|K7EQ25_HUMAN;sp|Q96GS6-3|AB17A_HUMAN;sp|Q96GS6|AB17A_HUMAN;sp|Q96GS6-2|AB17A_HUMAN	ENSG00000129968;ENSG00000136379	ABHD17A;ABHD17C	2
tr|F5GWZ1|F5GWZ1_HUMAN;tr|F6TD35|F6TD35_HUMAN;sp|Q9BTZ2-3|DHRS4_HUMAN;sp|Q9BTZ2-7|DHRS4_HUMAN;tr|E9PFL3|E9PFL3_HUMAN;sp|Q9BTZ2-2|DHRS4_HUMAN;sp|Q9BTZ2-5|DHRS4_HUMAN;tr|A0A087WXI8|A0A087WXI8_HUMAN;sp|Q9BTZ2-8|DHRS4_HUMAN;sp|Q6PKH6|DR4L2_HUMAN;sp|Q6PKH6-2|DR4L2_HUMAN;tr|H0YN69|H0YN69_HUMAN;sp|Q9BTZ2-4|DHRS4_HUMAN;sp|Q9BTZ2|DHRS4_HUMAN	ENSG00000284807;ENSG00000157326;ENSG00000187630	DHRS4;DHRS4L2	2
sp|Q6STE5-2|SMRD3_HUMAN;sp|Q6STE5|SMRD3_HUMAN;tr|F8VW95|F8VW95_HUMAN;tr|C9JYI7|C9JYI7_HUMAN;tr|F8VZ70|F8VZ70_HUMAN;tr|F8VUB0|F8VUB0_HUMAN;sp|Q96GM5-2|SMRD1_HUMAN;sp|Q96GM5|SMRD1_HUMAN	ENSG00000066117;ENSG00000082014	SMARCD1;SMARCD3	2
sp|Q71DI3|H32_HUMAN	ENSG00000183598;ENSG00000203811;ENSG00000203852	H3C13;H3C14;H3C15	3
sp|Q71U36-2|TBA1A_HUMAN;sp|Q71U36|TBA1A_HUMAN;sp|P0DPH8|TBA3D_HUMAN;sp|P0DPH7|TBA3C_HUMAN;sp|P0DPH7-2|TBA3C_HUMAN;sp|Q6PEY2|TBA3E_HUMAN;tr|F8VQQ4|F8VQQ4_HUMAN	ENSG00000075886;ENSG00000152086;ENSG00000167552;ENSG00000198033	TUBA1A;TUBA3C;TUBA3D;TUBA3E	4
tr|B4DEH8|B4DEH8_HUMAN;tr|G3V4T2|G3V4T2_HUMAN;sp|Q86U42-2|PABP2_HUMAN;sp|Q86U42|PABP2_HUMAN;sp|Q92843-2|B2CL2_HUMAN;tr|H0YJH9|H0YJH9_HUMAN	ENSG00000100836;ENSG00000129473	BCL2L2;PABPN1	2
tr|A0A0A6YYA0|A0A0A6YYA0_HUMAN;sp|Q9Y3B3-2|TMED7_HUMAN;sp|Q9Y3B3|TMED7_HUMAN;sp|Q86XR7-2|TCAM2_HUMAN	ENSG00000134970;ENSG00000243414;ENSG00000251201	TICAM2;TMED7;TMED7-TICAM2	3
tr|H7C2F5|H7C2F5_HUMAN;tr|H3BLS9|H3BLS9_HUMAN;tr|E9PDP5|E9PDP5_HUMAN;sp|Q8IWZ3|ANKH1_HUMAN;sp|Q8IWZ3-4|ANKH1_HUMAN;sp|Q8IWZ3-6|ANKH1_HUMAN;tr|H0YLQ3|H0YLQ3_HUMAN;sp|O75179-6|ANR17_HUMAN;tr|H0YM23|H0YM23_HUMAN;sp|O75179-7|ANR17_HUMAN;sp|O75179-2|ANR17_HUMAN;sp|O75179|ANR17_HUMAN	ENSG00000131503;ENSG00000132466;ENSG00000254996	ANKHD1;ANKHD1-EIF4EBP3;ANKRD17	3
tr|K7ENI6|K7ENI6_HUMAN;tr|K7ERE1|K7ERE1_HUMAN;sp|Q8N2U0|TM256_HUMAN	ENSG00000262481;ENSG00000283771;ENSG00000205544	TMEM256;TMEM256-PLSCR3	2
tr|F8VUJ3|F8VUJ3_HUMAN;sp|Q8N4A0|GALT4_HUMAN	ENSG00000257594;ENSG00000259075	GALNT4;POC1B-GALNT4	2
sp|Q9Y383-3|LC7L2_HUMAN;sp|Q9Y383-2|LC7L2_HUMAN;sp|Q9Y383|LC7L2_HUMAN;tr|A0A0A6YYJ8|A0A0A6YYJ8_HUMAN;sp|Q96HJ9-2|FMC1_HUMAN	ENSG00000146963;ENSG00000164898;ENSG00000269955	FMC1;FMC1-LUC7L2;LUC7L2	3
sp|Q96PK6|RBM14_HUMAN;sp|Q96PK6-2|RBM14_HUMAN	ENSG00000239306;ENSG00000248643	RBM14;RBM14-RBM4	2
sp|Q99598|TSNAX_HUMAN;tr|C4P0D6|C4P0D6_HUMAN;tr|C4P0D8|C4P0D8_HUMAN	ENSG00000116918;ENSG00000270106	TSNAX;TSNAX-DISC1	2
sp|Q9BVJ6-3|UT14A_HUMAN;sp|Q9BVJ6|UT14A_HUMAN;sp|Q9BVJ6-2|UT14A_HUMAN;sp|Q5TAP6|UT14C_HUMAN	ENSG00000156697;ENSG00000253797	UTP14A;UTP14C	2
sp|Q9BXB4|OSB11_HUMAN;tr|H7C487|H7C487_HUMAN;sp|Q9BXB5-2|OSB10_HUMAN;sp|Q9BXB5|OSB10_HUMAN	ENSG00000144645;ENSG00000144909	OSBPL10;OSBPL11	2
sp|Q9H0M0-6|WWP1_HUMAN;sp|Q9H0M0-3|WWP1_HUMAN;sp|Q9H0M0|WWP1_HUMAN;tr|H0YBA4|H0YBA4_HUMAN;sp|Q96J02-3|ITCH_HUMAN;sp|Q96J02-2|ITCH_HUMAN;sp|Q96J02|ITCH_HUMAN	ENSG00000078747;ENSG00000123124	ITCH;WWP1	2
sp|Q9H3K6|BOLA2_HUMAN;sp|Q9H3K6-2|BOLA2_HUMAN;tr|A0A087WZT3|A0A087WZT3_HUMAN	ENSG00000169627;ENSG00000183336	BOLA2;BOLA2B	2
sp|Q9HAW9|UD18_HUMAN;sp|Q9HAW9-2|UD18_HUMAN;sp|Q9HAW7|UD17_HUMAN;sp|Q9HAW7-2|UD17_HUMAN;sp|O60656|UD19_HUMAN	ENSG00000241119;ENSG00000242366;ENSG00000244122	UGT1A7;UGT1A8;UGT1A9	3
sp|Q9NUP9|LIN7C_HUMAN;tr|H0YI92|H0YI92_HUMAN;tr|H0YIA8|H0YIA8_HUMAN;sp|O14910|LIN7A_HUMAN	ENSG00000111052;ENSG00000148943	LIN7A;LIN7C	2
tr|I3L0H8|I3L0H8_HUMAN;sp|Q9NUU7|DD19A_HUMAN;sp|Q9NUU7-2|DD19A_HUMAN;tr|I3L352|I3L352_HUMAN;sp|Q9UMR2-4|DD19B_HUMAN;tr|H3BQK0|H3BQK0_HUMAN;sp|Q9UMR2-3|DD19B_HUMAN	ENSG00000157349;ENSG00000168872	DDX19A;DDX19B	2
sp|Q9NVI7-2|ATD3A_HUMAN;sp|Q9NVI7|ATD3A_HUMAN;tr|H0Y2W2|H0Y2W2_HUMAN;sp|Q5T2N8|ATD3C_HUMAN;sp|Q9NVI7-3|ATD3A_HUMAN	ENSG00000197785;ENSG00000215915	ATAD3A;ATAD3C	2
sp|Q9NVJ2|ARL8B_HUMAN;sp|Q9NVJ2-2|ARL8B_HUMAN;sp|Q96BM9|ARL8A_HUMAN	ENSG00000134108;ENSG00000143862	ARL8A;ARL8B	2
sp|Q9UBI1|COMD3_HUMAN;tr|R4GNF2|R4GNF2_HUMAN;tr|R4GN54|R4GN54_HUMAN;tr|H0Y4E5|H0Y4E5_HUMAN;tr|R4GMW6|R4GMW6_HUMAN;tr|H0Y4W0|H0Y4W0_HUMAN	ENSG00000148444;ENSG00000269897	COMMD3;COMMD3-BMI1	2
sp|Q9UG63|ABCF2_HUMAN;sp|Q9UG63-2|ABCF2_HUMAN	ENSG00000033050;ENSG00000285292	ABCF2;ABCF2-H2BE1	2
sp|Q9UKL0|RCOR1_HUMAN;tr|E9PQE5|E9PQE5_HUMAN;tr|B4DV59|B4DV59_HUMAN;sp|Q9P2K3-2|RCOR3_HUMAN;sp|Q9P2K3-4|RCOR3_HUMAN;sp|Q9P2K3|RCOR3_HUMAN;sp|Q9P2K3-3|RCOR3_HUMAN	ENSG00000089902;ENSG00000117625	RCOR1;RCOR3	2
sp|Q9UPW6-2|SATB2_HUMAN;tr|C9JR56|C9JR56_HUMAN;sp|Q9UPW6|SATB2_HUMAN;sp|Q01826|SATB1_HUMAN;sp|Q01826-2|SATB1_HUMAN	ENSG00000119042;ENSG00000182568	SATB1;SATB2	2
tr|A0A0U1RR18|A0A0U1RR18_HUMAN;tr|A0A0G2JNW7|A0A0G2JNW7_HUMAN;sp|Q9Y666|S12A7_HUMAN;sp|Q9H2X9-2|S12A5_HUMAN;sp|Q9H2X9|S12A5_HUMAN	ENSG00000113504;ENSG00000276482;ENSG00000124140	SLC12A5;SLC12A7	2
tr|A0A0A0MT08|A0A0A0MT08_HUMAN;tr|F8WE25|F8WE25_HUMAN;tr|B7ZBM2|B7ZBM2_HUMAN;sp|Q68CQ1-2|MROH7_HUMAN;tr|F8W8P2|F8W8P2_HUMAN;sp|Q68CQ1-1|MROH7_HUMAN;sp|Q68CQ1-9|MROH7_HUMAN;sp|Q68CQ1|MROH7_HUMAN	ENSG00000184313;ENSG00000271723	MROH7;MROH7-TTC4	2
tr|A0A2Q2TTZ9|A0A2Q2TTZ9_HUMAN;sp|P01594|KV133_HUMAN;sp|P01593|KVD33_HUMAN	ENSG00000239975;ENSG00000242076;ENSG00000282811	IGKV1-33;IGKV1D-33	2
tr|B0QY34|B0QY34_HUMAN;tr|J3QQI9|J3QQI9_HUMAN;tr|B0QY36|B0QY36_HUMAN;tr|H0Y645|H0Y645_HUMAN;tr|B0QY35|B0QY35_HUMAN;sp|P49674|KC1E_HUMAN	ENSG00000141551;ENSG00000213923;ENSG00000283900	CSNK1D;CSNK1E;TPTEP2-CSNK1E	3
tr|H7C0A3|H7C0A3_HUMAN;sp|P59998|ARPC4_HUMAN;tr|F8WCF6|F8WCF6_HUMAN;sp|P59998-3|ARPC4_HUMAN;tr|F8WDD7|F8WDD7_HUMAN;tr|A0A0A6YYG9|A0A0A6YYG9_HUMAN;sp|P59998-2|ARPC4_HUMAN	ENSG00000241553;ENSG00000250151	ARPC4;ARPC4-TTLL3	2
tr|S4R3N1|S4R3N1_HUMAN;sp|Q9Y3A3-2|PHOCN_HUMAN;sp|Q9Y3A3-3|PHOCN_HUMAN;sp|Q9Y3A3|PHOCN_HUMAN	ENSG00000115540;ENSG00000270757	HSPE1-MOB4;MOB4	2
tr|H3BTL1|H3BTL1_HUMAN;sp|Q9GZQ8|MLP3B_HUMAN;sp|A6NCE7|MP3B2_HUMAN	ENSG00000140941;ENSG00000258102	MAP1LC3B;MAP1LC3B2	2
tr|X6RAC9|X6RAC9_HUMAN;sp|P47813|IF1AX_HUMAN;sp|O14602|IF1AY_HUMAN;tr|A6NJH9|A6NJH9_HUMAN	ENSG00000173674;ENSG00000198692	EIF1AX;EIF1AY	2
sp|O14818|PSA7_HUMAN;sp|O14818-2|PSA7_HUMAN;sp|Q8TAA3-2|PSMA8_HUMAN;sp|Q8TAA3-5|PSMA8_HUMAN;sp|Q8TAA3|PSMA8_HUMAN;sp|O14818-4|PSA7_HUMAN;tr|H0Y586|H0Y586_HUMAN	ENSG00000101182;ENSG00000154611	PSMA7;PSMA8	2
sp|P19105|ML12A_HUMAN;sp|O14950|ML12B_HUMAN;tr|J3QRS3|J3QRS3_HUMAN	ENSG00000101608;ENSG00000118680	MYL12A;MYL12B	2
sp|O43324|MCA3_HUMAN;tr|H0YAL7|H0YAL7_HUMAN;sp|O43324-2|MCA3_HUMAN;tr|D6RBD7|D6RBD7_HUMAN;tr|C9J1V9|C9J1V9_HUMAN	ENSG00000124802;ENSG00000265818	EEF1E1;EEF1E1-BLOC1S5	2
sp|O43865-2|SAHH2_HUMAN;sp|O43865|SAHH2_HUMAN;sp|Q96HN2-4|SAHH3_HUMAN;sp|Q96HN2-3|SAHH3_HUMAN;tr|H0Y8B3|H0Y8B3_HUMAN;sp|Q96HN2-2|SAHH3_HUMAN;sp|Q96HN2|SAHH3_HUMAN	ENSG00000158467;ENSG00000168710	AHCYL1;AHCYL2	2
sp|Q99880|H2B1L_HUMAN;sp|Q99879|H2B1M_HUMAN;sp|Q99877|H2B1N_HUMAN;sp|Q93079|H2B1H_HUMAN;sp|Q5QNW6|H2B2F_HUMAN;sp|P62807|H2B1C_HUMAN;sp|P58876|H2B1D_HUMAN;sp|P57053|H2BFS_HUMAN;sp|O60814|H2B1K_HUMAN;sp|Q5QNW6-2|H2B2F_HUMAN;tr|U3KQK0|U3KQK0_HUMAN;sp|Q96A08|H2B1A_HUMAN	ENSG00000146047;ENSG00000158373;ENSG00000180596;ENSG00000185130;ENSG00000197903;ENSG00000203814;ENSG00000233822;ENSG00000273703;ENSG00000273802;ENSG00000274290;ENSG00000274559;ENSG00000275713;ENSG00000277224;ENSG00000278588	H2BC1;H2BC10;H2BC12;H2BC13;H2BC14;H2BC15;H2BC18;H2BC4;H2BC5;H2BC6;H2BC7;H2BC8;H2BC9;LOC102724334	14
tr|E5RHW4|E5RHW4_HUMAN;sp|O94905|ERLN2_HUMAN;sp|O94905-2|ERLN2_HUMAN;tr|E5RJ09|E5RJ09_HUMAN;sp|O94905-3|ERLN2_HUMAN;tr|B0QZ43|B0QZ43_HUMAN;sp|O75477|ERLN1_HUMAN	ENSG00000107566;ENSG00000147475	ERLIN1;ERLIN2	2
sp|P00367|DHE3_HUMAN;sp|P00367-3|DHE3_HUMAN;sp|P00367-2|DHE3_HUMAN;sp|P49448|DHE4_HUMAN	ENSG00000148672;ENSG00000288118;ENSG00000182890	GLUD1;GLUD2	2
sp|P00738|HPT_HUMAN;tr|A0A0C4DGL8|A0A0C4DGL8_HUMAN;sp|P00738-2|HPT_HUMAN;tr|J3QR68|J3QR68_HUMAN;tr|H0Y300|H0Y300_HUMAN;tr|J3QLC9|J3QLC9_HUMAN;tr|A0A087WU08|A0A087WU08_HUMAN;sp|P00739|HPTR_HUMAN;sp|P00739-2|HPTR_HUMAN	ENSG00000257017;ENSG00000261701	HP;HPR	2
sp|P01116-2|RASK_HUMAN;sp|P01112-2|RASH_HUMAN;sp|P01116|RASK_HUMAN	ENSG00000133703;ENSG00000276536;ENSG00000174775	HRAS;KRAS	2
sp|P05204|HMGN2_HUMAN;sp|Q15651-2|HMGN3_HUMAN;sp|Q15651|HMGN3_HUMAN;tr|A0A087WZE9|A0A087WZE9_HUMAN	ENSG00000118418;ENSG00000198830	HMGN2;HMGN3	2
sp|Q8N257|H2B3B_HUMAN;sp|Q16778|H2B2E_HUMAN;sp|P33778|H2B1B_HUMAN;sp|P23527|H2B1O_HUMAN;sp|P06899|H2B1J_HUMAN	ENSG00000285449;ENSG00000196890;ENSG00000184678;ENSG00000276410;ENSG00000274641;ENSG00000124635	H2BC11;H2BC17;H2BC21;H2BC3;H2BU1	5
tr|M0R268|M0R268_HUMAN;sp|P09012|SNRPA_HUMAN;sp|P08579|RU2B_HUMAN	ENSG00000077312;ENSG00000125870	SNRPA;SNRPB2	2
sp|P09488|GSTM1_HUMAN;sp|P09488-2|GSTM1_HUMAN;tr|B9ZVX7|B9ZVX7_HUMAN;sp|Q03013-2|GSTM4_HUMAN;tr|A0A0A0MR85|A0A0A0MR85_HUMAN;sp|Q03013|GSTM4_HUMAN;tr|E7EWW9|E7EWW9_HUMAN	ENSG00000134184;ENSG00000168765	GSTM1;GSTM4	2
sp|P09651-3|ROA1_HUMAN;tr|F8W6I7|F8W6I7_HUMAN;sp|P09651-2|ROA1_HUMAN;sp|P09651|ROA1_HUMAN;tr|F8VZ49|F8VZ49_HUMAN;tr|F8VTQ5|F8VTQ5_HUMAN;tr|A0A2R8Y4L2|A0A2R8Y4L2_HUMAN;sp|Q32P51|RA1L2_HUMAN	ENSG00000135486;ENSG00000139675;ENSG00000224578	HNRNPA1;HNRNPA1L2;HNRNPA1P48	3
sp|Q99878|H2A1J_HUMAN;sp|Q96KK5|H2A1H_HUMAN;sp|Q9BTM1|H2AJ_HUMAN;sp|Q16777|H2A2C_HUMAN;sp|Q6FI13|H2A2A_HUMAN;sp|P20671|H2A1D_HUMAN;sp|P0C0S8|H2A1_HUMAN;tr|A0A0U1RR32|A0A0U1RR32_HUMAN;tr|A0A0U1RRH7|A0A0U1RRH7_HUMAN;tr|H0YFX9|H0YFX9_HUMAN;sp|Q93077|H2A1C_HUMAN;sp|Q7L7L0|H2A3_HUMAN;sp|P04908|H2A1B_HUMAN;sp|Q9BTM1-2|H2AJ_HUMAN;tr|A0A3B3IS11|A0A3B3IS11_HUMAN	ENSG00000276368;ENSG00000274997;ENSG00000246705;ENSG00000184260;ENSG00000288859;ENSG00000288825;ENSG00000196866;ENSG00000196787;ENSG00000196747;ENSG00000275221;ENSG00000276903;ENSG00000278677;ENSG00000282988;ENSG00000180573;ENSG00000284841;ENSG00000181218;ENSG00000278463;ENSG00000277075	H2AC11;H2AC12;H2AC13;H2AC14;H2AC15;H2AC16;H2AC17;H2AC18;H2AC19;H2AC20;H2AC4;H2AC6;H2AC7;H2AC8;H2AJ;H2AW	16
tr|Q6ICJ4|Q6ICJ4_HUMAN;sp|P0CG30|GSTT2_HUMAN;tr|A0A087WY67|A0A087WY67_HUMAN;sp|P0CG29|GST2_HUMAN	ENSG00000133433;ENSG00000278695;ENSG00000099984;ENSG00000277897	GSTT2;GSTT2B	2
tr|J3QS39|J3QS39_HUMAN;tr|J3QTR3|J3QTR3_HUMAN;tr|F5H6Q2|F5H6Q2_HUMAN;sp|P62987|RL40_HUMAN;tr|F5GYU3|F5GYU3_HUMAN;tr|F5H2Z3|F5H2Z3_HUMAN;tr|F5H265|F5H265_HUMAN;tr|B4DV12|B4DV12_HUMAN;tr|F5H388|F5H388_HUMAN;sp|P62979|RS27A_HUMAN;tr|F5H747|F5H747_HUMAN;tr|F5GXK7|F5GXK7_HUMAN;tr|J3QKN0|J3QKN0_HUMAN;tr|Q5PY61|Q5PY61_HUMAN;sp|P0CG47|UBB_HUMAN;tr|Q96C32|Q96C32_HUMAN;sp|P0CG48|UBC_HUMAN;tr|M0R1V7|M0R1V7_HUMAN;tr|Q49A90|Q49A90_HUMAN;tr|M0R1M6|M0R1M6_HUMAN;tr|M0R2S1|M0R2S1_HUMAN;tr|A0A2R8Y422|A0A2R8Y422_HUMAN	ENSG00000143947;ENSG00000150991;ENSG00000170315;ENSG00000221983;ENSG00000231767	RPS27A;RPS27AP5;UBA52;UBB;UBC	5
sp|P0DMV9|HS71B_HUMAN;sp|P0DMV8|HS71A_HUMAN;tr|A0A0G2JIW1|A0A0G2JIW1_HUMAN;sp|P0DMV8-2|HS71A_HUMAN;tr|V9GZ37|V9GZ37_HUMAN	ENSG00000204388;ENSG00000212866;ENSG00000232804;ENSG00000224501;ENSG00000231555;ENSG00000204389;ENSG00000234475;ENSG00000237724;ENSG00000235941;ENSG00000215328	HSPA1A;HSPA1B	2
sp|P0DOY3|IGLC3_HUMAN;sp|P0DOY2|IGLC2_HUMAN;sp|P0CF74|IGLC6_HUMAN	ENSG00000211677;ENSG00000211679	IGLC2;IGLC3	2
sp|P0DP25|CALM3_HUMAN;sp|P0DP24|CALM2_HUMAN;sp|P0DP23|CALM1_HUMAN;tr|E7ETZ0|E7ETZ0_HUMAN;tr|H0Y7A7|H0Y7A7_HUMAN;tr|E7EMB3|E7EMB3_HUMAN;tr|F8WBR5|F8WBR5_HUMAN;tr|M0QZ52|M0QZ52_HUMAN;tr|G3V479|G3V479_HUMAN;tr|G3V361|G3V361_HUMAN;tr|Q96HY3|Q96HY3_HUMAN	ENSG00000143933;ENSG00000160014;ENSG00000198668	CALM1;CALM2;CALM3	3
sp|P12532|KCRU_HUMAN;sp|P12532-2|KCRU_HUMAN	ENSG00000223572;ENSG00000237289	CKMT1A;CKMT1B	2
sp|Q96QV6|H2A1A_HUMAN;sp|P16104|H2AX_HUMAN;sp|Q8IUE6|H2A2B_HUMAN	ENSG00000164508;ENSG00000184270;ENSG00000188486	H2AC1;H2AC21;H2AX	3
sp|P17252|KPCA_HUMAN;tr|J3KRN5|J3KRN5_HUMAN;sp|P05771|KPCB_HUMAN;sp|P05771-2|KPCB_HUMAN	ENSG00000154229;ENSG00000166501	PRKCA;PRKCB	2
sp|P17844-2|DDX5_HUMAN;tr|J3KTA4|J3KTA4_HUMAN;sp|P17844|DDX5_HUMAN;tr|A0A0U1RQJ0|A0A0U1RQJ0_HUMAN;tr|J3KRZ1|J3KRZ1_HUMAN;tr|J3QRQ7|J3QRQ7_HUMAN;sp|Q92841-1|DDX17_HUMAN;sp|Q92841-3|DDX17_HUMAN;sp|Q92841-2|DDX17_HUMAN;tr|A0A1X7SBZ2|A0A1X7SBZ2_HUMAN;sp|Q92841|DDX17_HUMAN;tr|A0A1W2PQ51|A0A1W2PQ51_HUMAN	ENSG00000100201;ENSG00000108654	DDX17;DDX5	2
sp|P20336|RAB3A_HUMAN;tr|M0R257|M0R257_HUMAN;sp|O95716|RAB3D_HUMAN	ENSG00000105514;ENSG00000105649	RAB3A;RAB3D	2
sp|P22392-2|NDKB_HUMAN;tr|Q32Q12|Q32Q12_HUMAN;sp|P22392|NDKB_HUMAN	ENSG00000011052;ENSG00000243678	NME1-NME2;NME2	2
sp|P29992|GNA11_HUMAN;tr|K7EL62|K7EL62_HUMAN;tr|A0A087WVZ3|A0A087WVZ3_HUMAN;sp|O95837|GNA14_HUMAN	ENSG00000088256;ENSG00000156049	GNA11;GNA14	2
tr|E9PCY7|E9PCY7_HUMAN;sp|P31943|HNRH1_HUMAN;tr|G8JLB6|G8JLB6_HUMAN;tr|E5RGV0|E5RGV0_HUMAN;tr|D6RIU0|D6RIU0_HUMAN;tr|D6RBM0|D6RBM0_HUMAN;tr|E5RGH4|E5RGH4_HUMAN;tr|E7EQJ0|E7EQJ0_HUMAN;tr|D6RAM1|D6RAM1_HUMAN;tr|D6R9T0|D6R9T0_HUMAN;tr|D6RFM3|D6RFM3_HUMAN;tr|D6RIT2|D6RIT2_HUMAN;tr|E7EN40|E7EN40_HUMAN;tr|D6RDU3|D6RDU3_HUMAN;tr|D6RJ04|D6RJ04_HUMAN;tr|D6RIH9|D6RIH9_HUMAN;tr|H0YB39|H0YB39_HUMAN;sp|P55795|HNRH2_HUMAN	ENSG00000169045;ENSG00000284254;ENSG00000126945	HNRNPH1;HNRNPH2	2
sp|P35579|MYH9_HUMAN;sp|P35579-2|MYH9_HUMAN;sp|P35749-4|MYH11_HUMAN;sp|P35749-3|MYH11_HUMAN;sp|P35749|MYH11_HUMAN;sp|P35749-2|MYH11_HUMAN;sp|Q7Z406|MYH14_HUMAN;sp|Q7Z406-6|MYH14_HUMAN;sp|Q7Z406-2|MYH14_HUMAN	ENSG00000100345;ENSG00000133392;ENSG00000276480;ENSG00000105357	MYH11;MYH14;MYH9	3
sp|P36404|ARL2_HUMAN;tr|V9GYD0|V9GYD0_HUMAN;sp|P36404-2|ARL2_HUMAN	ENSG00000213465;ENSG00000273003	ARL2;ARL2-SNX15	2
tr|F8VYE8|F8VYE8_HUMAN;sp|P36873|PP1G_HUMAN;tr|F8W0W8|F8W0W8_HUMAN;sp|P36873-2|PP1G_HUMAN;sp|P62136|PP1A_HUMAN;sp|P62136-2|PP1A_HUMAN;tr|F8VR82|F8VR82_HUMAN;tr|E9PMD7|E9PMD7_HUMAN;tr|A0A087WYY5|A0A087WYY5_HUMAN;tr|E7ETD8|E7ETD8_HUMAN;sp|P62136-3|PP1A_HUMAN	ENSG00000172531;ENSG00000186298;ENSG00000213639	PPP1CA;PPP1CB;PPP1CC	3
sp|P84074|HPCA_HUMAN;sp|P61601|NCALD_HUMAN;sp|P37235|HPCL1_HUMAN;tr|H7BZC1|H7BZC1_HUMAN;tr|E9PC71|E9PC71_HUMAN;tr|E5RGA9|E5RGA9_HUMAN	ENSG00000104490;ENSG00000115756;ENSG00000121905	HPCA;HPCAL1;NCALD	3
sp|P48059|LIMS1_HUMAN;sp|P48059-4|LIMS1_HUMAN;sp|P48059-2|LIMS1_HUMAN;sp|P48059-5|LIMS1_HUMAN;sp|P48059-3|LIMS1_HUMAN;tr|A0A0J9YXC7|A0A0J9YXC7_HUMAN	ENSG00000169756;ENSG00000256671;ENSG00000256977	LIMS1;LIMS3;LIMS4	3
sp|P48426-2|PI42A_HUMAN;sp|P48426|PI42A_HUMAN;tr|H7BXS3|H7BXS3_HUMAN;sp|P78356|PI42B_HUMAN	ENSG00000150867;ENSG00000276293;ENSG00000277292	PIP4K2A;PIP4K2B	2
tr|H3BQX5|H3BQX5_HUMAN;tr|E9PKR8|E9PKR8_HUMAN;tr|H3BRY5|H3BRY5_HUMAN;sp|P50226|ST1A2_HUMAN;sp|P50225|ST1A1_HUMAN;tr|E9PM76|E9PM76_HUMAN;tr|E9PKW4|E9PKW4_HUMAN	ENSG00000196502;ENSG00000197165	SULT1A1;SULT1A2	2
tr|F8WDD7|F8WDD7_HUMAN;sp|P59998|ARPC4_HUMAN;tr|F8WCF6|F8WCF6_HUMAN;sp|P59998-3|ARPC4_HUMAN;tr|A0A0A6YYG9|A0A0A6YYG9_HUMAN;sp|P59998-2|ARPC4_HUMAN;tr|H7C0A3|H7C0A3_HUMAN	ENSG00000241553;ENSG00000250151	ARPC4;ARPC4-TTLL3	2
sp|P63261|ACTG_HUMAN;sp|P60709|ACTB_HUMAN;tr|A0A2R8Y793|A0A2R8Y793_HUMAN;tr|I3L3I0|I3L3I0_HUMAN;tr|I3L1U9|I3L1U9_HUMAN;tr|I3L4N8|I3L4N8_HUMAN	ENSG00000075624;ENSG00000184009	ACTB;ACTG1	2
sp|P60842|IF4A1_HUMAN;tr|J3QL43|J3QL43_HUMAN;tr|J3KT12|J3KT12_HUMAN;sp|P60842-2|IF4A1_HUMAN;tr|J3QKZ9|J3QKZ9_HUMAN;tr|J3QLN6|J3QLN6_HUMAN;tr|J3KS25|J3KS25_HUMAN;tr|J3QR64|J3QR64_HUMAN;tr|J3KTB5|J3KTB5_HUMAN;tr|J3QS69|J3QS69_HUMAN;tr|J3KS93|J3KS93_HUMAN;tr|J3KSN7|J3KSN7_HUMAN	ENSG00000156976;ENSG00000161960	EIF4A1;EIF4A2	2
sp|P61006-2|RAB8A_HUMAN;sp|P61006|RAB8A_HUMAN;tr|H0YMN7|H0YMN7_HUMAN;tr|H0YNE9|H0YNE9_HUMAN;sp|P51153|RAB13_HUMAN;sp|Q92930|RAB8B_HUMAN	ENSG00000143545;ENSG00000166128;ENSG00000167461	RAB13;RAB8A;RAB8B	3
sp|P61019-2|RAB2A_HUMAN;sp|P61019|RAB2A_HUMAN;tr|E9PKL7|E9PKL7_HUMAN;tr|H7C125|H7C125_HUMAN;tr|A0A3B3ITL1|A0A3B3ITL1_HUMAN;sp|Q8WUD1|RAB2B_HUMAN	ENSG00000104388;ENSG00000129472	RAB2A;RAB2B	2
sp|P61088|UBE2N_HUMAN;tr|F8VQQ8|F8VQQ8_HUMAN;tr|F8VSD4|F8VSD4_HUMAN;tr|F8VV71|F8VV71_HUMAN;sp|Q5JXB2|UE2NL_HUMAN	ENSG00000177889;ENSG00000276380	UBE2N;UBE2NL	2
sp|P84077|ARF1_HUMAN;sp|P61204|ARF3_HUMAN;tr|F5H423|F5H423_HUMAN;tr|F5H0C7|F5H0C7_HUMAN;tr|C9J1Z8|C9J1Z8_HUMAN;sp|P61204-2|ARF3_HUMAN	ENSG00000004059;ENSG00000134287;ENSG00000143761;ENSG00000272822	ARF1;ARF3;ARF5	3
sp|P61224-2|RAP1B_HUMAN;sp|P61224-3|RAP1B_HUMAN;sp|P62834|RAP1A_HUMAN;sp|P61224|RAP1B_HUMAN;sp|A6NIZ1|RP1BL_HUMAN;tr|F5H4H0|F5H4H0_HUMAN;tr|F5GYH7|F5GYH7_HUMAN;tr|F5H077|F5H077_HUMAN;tr|F5GWU8|F5GWU8_HUMAN;tr|F5H491|F5H491_HUMAN;tr|F5H0B7|F5H0B7_HUMAN;tr|F5H500|F5H500_HUMAN;tr|F5H823|F5H823_HUMAN;tr|B7ZB78|B7ZB78_HUMAN;tr|F5GZG1|F5GZG1_HUMAN;tr|F5H6R7|F5H6R7_HUMAN;tr|F5H004|F5H004_HUMAN;tr|A0A075B6Q0|A0A075B6Q0_HUMAN;tr|F5GYB5|F5GYB5_HUMAN;tr|F5GX62|F5GX62_HUMAN;sp|P61224-4|RAP1B_HUMAN;tr|E7ESV4|E7ESV4_HUMAN;tr|F5H7Y6|F5H7Y6_HUMAN	ENSG00000116473;ENSG00000127314	RAP1A;RAP1B	2
sp|P61225|RAP2B_HUMAN;tr|F6U784|F6U784_HUMAN;sp|Q9Y3L5|RAP2C_HUMAN;sp|P10114|RAP2A_HUMAN	ENSG00000123728;ENSG00000125249;ENSG00000181467	RAP2A;RAP2B;RAP2C	3
tr|C9JUK8|C9JUK8_HUMAN;sp|P61328-2|FGF12_HUMAN;sp|P61328|FGF12_HUMAN;tr|C9JIN3|C9JIN3_HUMAN;tr|C9JEN8|C9JEN8_HUMAN;sp|Q92915|FGF14_HUMAN;sp|Q92915-2|FGF14_HUMAN	ENSG00000102466;ENSG00000114279	FGF12;FGF14	2
tr|C9JNR4|C9JNR4_HUMAN;tr|C9JX21|C9JX21_HUMAN;sp|P61586|RHOA_HUMAN;tr|Q5JR07|Q5JR07_HUMAN;tr|E9PQH6|E9PQH6_HUMAN;tr|Q5JR08|Q5JR08_HUMAN;sp|P08134|RHOC_HUMAN;tr|Q5JR05|Q5JR05_HUMAN;tr|C9JRM1|C9JRM1_HUMAN;tr|Q5JR06|Q5JR06_HUMAN;tr|E9PN11|E9PN11_HUMAN;tr|U3KQA9|U3KQA9_HUMAN;tr|U3KQV3|U3KQV3_HUMAN	ENSG00000067560;ENSG00000155366;ENSG00000271810	RHOA;RHOC	2
sp|P62714|PP2AB_HUMAN;tr|E7ESG8|E7ESG8_HUMAN	ENSG00000104695;ENSG00000113575	PPP2CA;PPP2CB	2
sp|P63267|ACTH_HUMAN;sp|P62736|ACTA_HUMAN;tr|C9JFL5|C9JFL5_HUMAN;tr|F6UVQ4|F6UVQ4_HUMAN;tr|F6QUT6|F6QUT6_HUMAN;sp|P63267-2|ACTH_HUMAN;tr|F8WB63|F8WB63_HUMAN;tr|B8ZZJ2|B8ZZJ2_HUMAN	ENSG00000107796;ENSG00000163017	ACTA2;ACTG2	2
sp|P62820|RAB1A_HUMAN;tr|E9PLD0|E9PLD0_HUMAN;tr|E7END7|E7END7_HUMAN;sp|Q9H0U4|RAB1B_HUMAN;sp|P62820-2|RAB1A_HUMAN	ENSG00000138069;ENSG00000174903	RAB1A;RAB1B	2
sp|P62837|UB2D2_HUMAN;tr|D6RAW0|D6RAW0_HUMAN;tr|D6RFM0|D6RFM0_HUMAN;tr|D6RAH7|D6RAH7_HUMAN;sp|P62837-2|UB2D2_HUMAN;tr|H9KV45|H9KV45_HUMAN;tr|A0A0A0MQU3|A0A0A0MQU3_HUMAN;sp|P61077|UB2D3_HUMAN;tr|A0A087WY85|A0A087WY85_HUMAN;sp|P61077-2|UB2D3_HUMAN;sp|P61077-3|UB2D3_HUMAN	ENSG00000109332;ENSG00000131508	UBE2D2;UBE2D3	2
sp|P63092-3|GNAS2_HUMAN;sp|P63092-2|GNAS2_HUMAN;sp|P63092|GNAS2_HUMAN;sp|P63092-4|GNAS2_HUMAN;sp|Q5JWF2-2|GNAS1_HUMAN;sp|Q5JWF2|GNAS1_HUMAN;tr|A2A2R6|A2A2R6_HUMAN;tr|Q5JWD1|Q5JWD1_HUMAN;tr|H0Y7E8|H0Y7E8_HUMAN;tr|A0A087WZE5|A0A087WZE5_HUMAN;tr|S4R3E3|S4R3E3_HUMAN;tr|Q5JWE9|Q5JWE9_HUMAN;tr|H0Y7F4|H0Y7F4_HUMAN;sp|P11488|GNAT1_HUMAN;sp|P19087|GNAT2_HUMAN;sp|A8MTJ3|GNAT3_HUMAN;sp|P38405|GNAL_HUMAN;sp|P38405-2|GNAL_HUMAN	ENSG00000087460;ENSG00000114349;ENSG00000134183;ENSG00000141404;ENSG00000214415	GNAL;GNAS;GNAT1;GNAT2;GNAT3	5
sp|P63151|2ABA_HUMAN;sp|P63151-2|2ABA_HUMAN;sp|Q66LE6|2ABD_HUMAN;sp|Q00005-6|2ABB_HUMAN;sp|Q00005|2ABB_HUMAN;sp|Q00005-2|2ABB_HUMAN;sp|Q00005-3|2ABB_HUMAN;sp|Q00005-4|2ABB_HUMAN;sp|Q00005-5|2ABB_HUMAN;sp|Q00005-7|2ABB_HUMAN	ENSG00000156475;ENSG00000175470;ENSG00000221914	PPP2R2A;PPP2R2B;PPP2R2D	3
sp|P68133|ACTS_HUMAN;sp|P68032|ACTC_HUMAN;tr|A6NL76|A6NL76_HUMAN	ENSG00000143632;ENSG00000159251	ACTA1;ACTC1	2
tr|A0A2R8Y5A0|A0A2R8Y5A0_HUMAN;tr|A0A2R8YF43|A0A2R8YF43_HUMAN;tr|A0A2R8YD58|A0A2R8YD58_HUMAN;tr|E7EU96|E7EU96_HUMAN;sp|P68400|CSK21_HUMAN;sp|P68400-2|CSK21_HUMAN;tr|A0A2R8YDP2|A0A2R8YDP2_HUMAN;tr|A0A2R8YFU2|A0A2R8YFU2_HUMAN;sp|Q8NEV1|CSK23_HUMAN	ENSG00000101266;ENSG00000254598	CSNK2A1;CSNK2A3	2
tr|A0A2R8Y7C0|A0A2R8Y7C0_HUMAN;sp|P69905|HBA_HUMAN	ENSG00000188536;ENSG00000206172	HBA1;HBA2	2
sp|Q01105-3|SET_HUMAN;tr|A0A0C4DFV9|A0A0C4DFV9_HUMAN;sp|Q01105-4|SET_HUMAN;sp|Q01105-2|SET_HUMAN;sp|Q01105|SET_HUMAN;tr|A0A087X027|A0A087X027_HUMAN;sp|P0DME0|SETLP_HUMAN	ENSG00000119335;ENSG00000230667	SET;SETSIP	2
sp|Q04828|AK1C1_HUMAN;tr|H0Y804|H0Y804_HUMAN;tr|A6NHU4|A6NHU4_HUMAN;sp|P52895|AK1C2_HUMAN;tr|B4DK69|B4DK69_HUMAN	ENSG00000151632;ENSG00000187134	AKR1C1;AKR1C2	2
tr|H0YEU5|H0YEU5_HUMAN;tr|H0YCT5|H0YCT5_HUMAN;tr|H0YF10|H0YF10_HUMAN;tr|H0YDK2|H0YDK2_HUMAN;sp|Q09028-4|RBBP4_HUMAN;sp|Q09028-3|RBBP4_HUMAN;sp|Q09028-2|RBBP4_HUMAN;sp|Q09028|RBBP4_HUMAN;tr|Q5JP02|Q5JP02_HUMAN;tr|E9PC52|E9PC52_HUMAN;sp|Q16576|RBBP7_HUMAN;sp|Q16576-2|RBBP7_HUMAN	ENSG00000102054;ENSG00000162521	RBBP4;RBBP7	2
tr|J3KNA1|J3KNA1_HUMAN;sp|Q12840|KIF5A_HUMAN;sp|O60282-2|KIF5C_HUMAN;tr|A0A0G2JMZ6|A0A0G2JMZ6_HUMAN;sp|O60282|KIF5C_HUMAN;sp|P33176|KINH_HUMAN	ENSG00000155980;ENSG00000168280;ENSG00000276734;ENSG00000170759	KIF5A;KIF5B;KIF5C	3
sp|Q13404|UB2V1_HUMAN;sp|Q13404-7|UB2V1_HUMAN;sp|Q13404-2|UB2V1_HUMAN;sp|Q13404-1|UB2V1_HUMAN;tr|I3L0A0|I3L0A0_HUMAN;tr|G3V2F7|G3V2F7_HUMAN;sp|Q13404-8|UB2V1_HUMAN;tr|A0A0A0MSL3|A0A0A0MSL3_HUMAN;sp|Q13404-6|UB2V1_HUMAN	ENSG00000124208;ENSG00000244687	PEDS1-UBE2V1;UBE2V1	2
sp|Q13492-4|PICAL_HUMAN;sp|Q13492-3|PICAL_HUMAN;sp|Q13492-2|PICAL_HUMAN;sp|Q13492-5|PICAL_HUMAN;sp|Q13492|PICAL_HUMAN;tr|E5RFU0|E5RFU0_HUMAN;tr|E5RHK9|E5RHK9_HUMAN;tr|E9PI56|E9PI56_HUMAN;tr|E9PKP6|E9PKP6_HUMAN;tr|E5RFC6|E5RFC6_HUMAN;tr|E5RK51|E5RK51_HUMAN;tr|E5RIJ5|E5RIJ5_HUMAN;tr|E9PLJ8|E9PLJ8_HUMAN;tr|E5RGY9|E5RGY9_HUMAN;sp|O60641-3|AP180_HUMAN;sp|O60641-4|AP180_HUMAN;tr|E9PDG8|E9PDG8_HUMAN;sp|O60641|AP180_HUMAN	ENSG00000065609;ENSG00000073921	PICALM;SNAP91	2
tr|Q5STU3|Q5STU3_HUMAN;sp|Q13838|DX39B_HUMAN;sp|Q13838-2|DX39B_HUMAN;tr|H0Y400|H0Y400_HUMAN;tr|A0A140T9X3|A0A140T9X3_HUMAN;tr|A0A0G2JJZ9|A0A0G2JJZ9_HUMAN;sp|O00148|DX39A_HUMAN	ENSG00000237889;ENSG00000235439;ENSG00000229496;ENSG00000230624;ENSG00000225859;ENSG00000225073;ENSG00000215425;ENSG00000198563;ENSG00000123136	DDX39A;DDX39B	2
sp|Q15907-2|RB11B_HUMAN;sp|Q15907|RB11B_HUMAN;tr|H3BMH2|H3BMH2_HUMAN;sp|P62491-2|RB11A_HUMAN;tr|H3BSC1|H3BSC1_HUMAN;sp|P62491|RB11A_HUMAN	ENSG00000103769;ENSG00000185236	RAB11A;RAB11B	2
sp|Q4G0X4|KCD21_HUMAN;tr|E9PK99|E9PK99_HUMAN;tr|E9PMS5|E9PMS5_HUMAN;tr|E9PRT1|E9PRT1_HUMAN;tr|E9PJJ5|E9PJJ5_HUMAN;tr|J3KSG1|J3KSG1_HUMAN;sp|Q719H9|KCTD1_HUMAN;tr|J3QRK1|J3QRK1_HUMAN;tr|A0A2U3U043|A0A2U3U043_HUMAN	ENSG00000134504;ENSG00000188997	KCTD1;KCTD21	2
sp|Q71U36-2|TBA1A_HUMAN;sp|Q71U36|TBA1A_HUMAN;sp|P0DPH8|TBA3D_HUMAN;sp|P0DPH7|TBA3C_HUMAN;sp|P0DPH7-2|TBA3C_HUMAN;sp|Q6PEY2|TBA3E_HUMAN;tr|F8VQQ4|F8VQQ4_HUMAN	ENSG00000075886;ENSG00000152086;ENSG00000167552;ENSG00000198033	TUBA1A;TUBA3C;TUBA3D;TUBA3E	4
sp|Q7L523|RRAGA_HUMAN;tr|Q5VZM0|Q5VZM0_HUMAN;sp|Q5VZM2-2|RRAGB_HUMAN;sp|Q5VZM2|RRAGB_HUMAN	ENSG00000083750;ENSG00000155876	RRAGA;RRAGB	2
sp|Q9H8S9|MOB1A_HUMAN;sp|Q7L9L4|MOB1B_HUMAN;sp|Q7L9L4-2|MOB1B_HUMAN;tr|D6RCK3|D6RCK3_HUMAN;sp|Q9H8S9-2|MOB1A_HUMAN	ENSG00000114978;ENSG00000173542	MOB1A;MOB1B	2
sp|Q7Z6K5|ARPIN_HUMAN;tr|A0A0A6YYH1|A0A0A6YYH1_HUMAN;sp|Q7Z6K5-2|ARPIN_HUMAN	ENSG00000242498;ENSG00000250021	ARPIN;ARPIN-AP3S2	2
sp|Q96BM9|ARL8A_HUMAN;tr|A0A087X2J2|A0A087X2J2_HUMAN;sp|Q9NVJ2|ARL8B_HUMAN	ENSG00000134108;ENSG00000143862	ARL8A;ARL8B	2
tr|Q5VVQ1|Q5VVQ1_HUMAN;tr|C4P0D6|C4P0D6_HUMAN;tr|C4P0D8|C4P0D8_HUMAN;sp|Q99598|TSNAX_HUMAN;tr|C4P0D4|C4P0D4_HUMAN	ENSG00000116918;ENSG00000270106	TSNAX;TSNAX-DISC1	2
tr|F5GWZ1|F5GWZ1_HUMAN;sp|Q9BTZ2-3|DHRS4_HUMAN;sp|Q9BTZ2-7|DHRS4_HUMAN;sp|Q9BTZ2-2|DHRS4_HUMAN;sp|Q9BTZ2-5|DHRS4_HUMAN;sp|Q9BTZ2-8|DHRS4_HUMAN;sp|Q9BTZ2-4|DHRS4_HUMAN;sp|Q9BTZ2|DHRS4_HUMAN;tr|F6TD35|F6TD35_HUMAN;tr|E9PFL3|E9PFL3_HUMAN;sp|Q6PKH6|DR4L2_HUMAN;sp|Q6PKH6-2|DR4L2_HUMAN;tr|H0YN69|H0YN69_HUMAN	ENSG00000284807;ENSG00000157326;ENSG00000187630	DHRS4;DHRS4L2	2
tr|D6RBR6|D6RBR6_HUMAN;tr|D6RFG3|D6RFG3_HUMAN;tr|D6REL6|D6REL6_HUMAN;sp|Q9H201-2|EPN3_HUMAN;tr|I6L9I8|I6L9I8_HUMAN;sp|Q9H201|EPN3_HUMAN;tr|D6R907|D6R907_HUMAN;tr|D6RBI9|D6RBI9_HUMAN;sp|Q9Y6I3-3|EPN1_HUMAN;sp|Q9Y6I3|EPN1_HUMAN;sp|Q9Y6I3-1|EPN1_HUMAN	ENSG00000049283;ENSG00000063245	EPN1;EPN3	2
sp|Q9NRF8|PYRG2_HUMAN;tr|A0A3B3ISY3|A0A3B3ISY3_HUMAN;tr|A0A3B3ITB8|A0A3B3ITB8_HUMAN;sp|P17812-2|PYRG1_HUMAN;tr|B4E1E0|B4E1E0_HUMAN;tr|A0A3B3IRQ8|A0A3B3IRQ8_HUMAN;tr|A0A3B3ITF6|A0A3B3ITF6_HUMAN;tr|A0A3B3IRI2|A0A3B3IRI2_HUMAN;sp|P17812|PYRG1_HUMAN	ENSG00000047230;ENSG00000171793	CTPS1;CTPS2	2
tr|I3L0H8|I3L0H8_HUMAN;sp|Q9NUU7|DD19A_HUMAN;tr|H3BTB3|H3BTB3_HUMAN;sp|Q9UMR2-3|DD19B_HUMAN;sp|Q9NUU7-2|DD19A_HUMAN;tr|I3L352|I3L352_HUMAN	ENSG00000157349;ENSG00000168872	DDX19A;DDX19B	2
sp|Q9NZN3|EHD3_HUMAN;tr|C9JDQ8|C9JDQ8_HUMAN;tr|C9J2Z4|C9J2Z4_HUMAN;tr|C9JC03|C9JC03_HUMAN	ENSG00000013016;ENSG00000110047	EHD1;EHD3	2
sp|Q9UNT1|RBL2B_HUMAN;sp|Q9UBK7|RBL2A_HUMAN;sp|Q9UNT1-2|RBL2B_HUMAN;sp|Q9UBK7-2|RBL2A_HUMAN;sp|Q9UNT1-3|RBL2B_HUMAN;sp|Q9UBK7-3|RBL2A_HUMAN;tr|B7ZBD5|B7ZBD5_HUMAN;tr|A8MXF6|A8MXF6_HUMAN;tr|F2Z2T3|F2Z2T3_HUMAN;tr|F2Z3J7|F2Z3J7_HUMAN;tr|E7EWW3|E7EWW3_HUMAN;tr|B7ZBD4|B7ZBD4_HUMAN	ENSG00000079974;ENSG00000144134	RABL2A;RABL2B	2
sp|Q9ULC4|MCTS1_HUMAN;sp|Q9ULC4-2|MCTS1_HUMAN;tr|A0A3B3IRV3|A0A3B3IRV3_HUMAN;sp|Q9ULC4-3|MCTS1_HUMAN	ENSG00000288295;ENSG00000232119;ENSG00000101898	MCTS1;MCTS2P	2
sp|Q9UQ16-5|DYN3_HUMAN;tr|E5RHK8|E5RHK8_HUMAN;sp|Q9UQ16-2|DYN3_HUMAN;sp|Q9UQ16-3|DYN3_HUMAN;sp|Q9UQ16|DYN3_HUMAN;sp|Q9UQ16-4|DYN3_HUMAN;tr|E5RIK2|E5RIK2_HUMAN;sp|P50570-3|DYN2_HUMAN;sp|P50570-2|DYN2_HUMAN;sp|P50570-5|DYN2_HUMAN;sp|P50570-4|DYN2_HUMAN;sp|P50570|DYN2_HUMAN	ENSG00000079805;ENSG00000197959	DNM2;DNM3	2
sp|Q9NZJ9|NUDT4_HUMAN;sp|Q9NZJ9-2|NUDT4_HUMAN;sp|A0A024RBG1|NUD4B_HUMAN;sp|Q8NFP7|NUD10_HUMAN	ENSG00000122824;ENSG00000173598	NUDT10;NUDT4	2
tr|H3BTL1|H3BTL1_HUMAN;sp|Q9GZQ8|MLP3B_HUMAN;sp|A6NCE7|MP3B2_HUMAN	ENSG00000140941;ENSG00000258102	MAP1LC3B;MAP1LC3B2	2
sp|P0DOY3|IGLC3_HUMAN;sp|P0DOY2|IGLC2_HUMAN;sp|P0CG04|IGLC1_HUMAN;sp|B9A064|IGLL5_HUMAN;tr|A0A0B4J231|A0A0B4J231_HUMAN;sp|P0CF74|IGLC6_HUMAN	ENSG00000211677;ENSG00000211679;ENSG00000254709	IGLC2;IGLC3;IGLL5	3
sp|P47813|IF1AX_HUMAN;sp|O14602|IF1AY_HUMAN;tr|X6RAC9|X6RAC9_HUMAN	ENSG00000173674;ENSG00000198692	EIF1AX;EIF1AY	2
sp|O14818|PSA7_HUMAN;sp|O14818-2|PSA7_HUMAN;tr|H0Y586|H0Y586_HUMAN;sp|Q8TAA3-2|PSMA8_HUMAN;sp|Q8TAA3-5|PSMA8_HUMAN;sp|Q8TAA3|PSMA8_HUMAN	ENSG00000101182;ENSG00000154611	PSMA7;PSMA8	2
sp|P19105|ML12A_HUMAN;sp|O14950|ML12B_HUMAN;tr|J3QRS3|J3QRS3_HUMAN	ENSG00000101608;ENSG00000118680	MYL12A;MYL12B	2
sp|O15083|ERC2_HUMAN;tr|H7C4G9|H7C4G9_HUMAN;sp|Q8IUD2-4|RB6I2_HUMAN;tr|X6RM00|X6RM00_HUMAN;sp|Q8IUD2-2|RB6I2_HUMAN;tr|G8JLD3|G8JLD3_HUMAN;sp|Q8IUD2-3|RB6I2_HUMAN;sp|Q8IUD2|RB6I2_HUMAN;tr|X6RLX0|X6RLX0_HUMAN	ENSG00000082805;ENSG00000187672	ERC1;ERC2	2
sp|O43324|MCA3_HUMAN;tr|H0YAL7|H0YAL7_HUMAN;sp|O43324-2|MCA3_HUMAN;tr|D6RBD7|D6RBD7_HUMAN;tr|C9J1V9|C9J1V9_HUMAN	ENSG00000124802;ENSG00000265818	EEF1E1;EEF1E1-BLOC1S5	2
sp|O43865-2|SAHH2_HUMAN;sp|O43865|SAHH2_HUMAN;sp|Q96HN2-4|SAHH3_HUMAN;sp|Q96HN2-3|SAHH3_HUMAN;tr|H0Y8B3|H0Y8B3_HUMAN;sp|Q96HN2-2|SAHH3_HUMAN;sp|Q96HN2|SAHH3_HUMAN	ENSG00000158467;ENSG00000168710	AHCYL1;AHCYL2	2
sp|Q99880|H2B1L_HUMAN;sp|Q99879|H2B1M_HUMAN;sp|Q99877|H2B1N_HUMAN;sp|Q93079|H2B1H_HUMAN;sp|Q5QNW6|H2B2F_HUMAN;sp|P62807|H2B1C_HUMAN;sp|P58876|H2B1D_HUMAN;sp|P57053|H2BFS_HUMAN;sp|O60814|H2B1K_HUMAN;sp|Q5QNW6-2|H2B2F_HUMAN;tr|U3KQK0|U3KQK0_HUMAN	ENSG00000158373;ENSG00000180596;ENSG00000185130;ENSG00000197903;ENSG00000203814;ENSG00000233822;ENSG00000273703;ENSG00000273802;ENSG00000274290;ENSG00000274559;ENSG00000275713;ENSG00000277224;ENSG00000278588	H2BC10;H2BC12;H2BC13;H2BC14;H2BC15;H2BC18;H2BC4;H2BC5;H2BC6;H2BC7;H2BC8;H2BC9;LOC102724334	13
sp|O75116|ROCK2_HUMAN;tr|D6REE7|D6REE7_HUMAN;tr|C9JFJ0|C9JFJ0_HUMAN;tr|A0A0U1RQV4|A0A0U1RQV4_HUMAN;tr|E9PF63|E9PF63_HUMAN;sp|Q13464|ROCK1_HUMAN	ENSG00000067900;ENSG00000134318	ROCK1;ROCK2	2
sp|P00367|DHE3_HUMAN;sp|P00367-3|DHE3_HUMAN;sp|P00367-2|DHE3_HUMAN;sp|P49448|DHE4_HUMAN	ENSG00000148672;ENSG00000288118;ENSG00000182890	GLUD1;GLUD2	2
sp|P01861|IGHG4_HUMAN;tr|A0A286YFJ8|A0A286YFJ8_HUMAN;sp|P01859|IGHG2_HUMAN;tr|A0A286YEY4|A0A286YEY4_HUMAN	ENSG00000211892;ENSG00000211893;ENSG00000274497;ENSG00000277016	IGHG2;IGHG4	2
sp|P01876|IGHA1_HUMAN;tr|A0A286YEY1|A0A286YEY1_HUMAN;tr|A0A0G2JMB2|A0A0G2JMB2_HUMAN	ENSG00000211895;ENSG00000276173;ENSG00000282633	IGHA1;IGHA2	2
sp|P01891|1A68_HUMAN;tr|A0A1W2PP29|A0A1W2PP29_HUMAN;tr|A0A1W2PQZ3|A0A1W2PQZ3_HUMAN;tr|A0A1W2PQE2|A0A1W2PQE2_HUMAN;tr|A0A140T9S9|A0A140T9S9_HUMAN;tr|A0A140T9H3|A0A140T9H3_HUMAN;tr|A0A140T9G0|A0A140T9G0_HUMAN;tr|A0A140T9A9|A0A140T9A9_HUMAN;tr|A0A140T951|A0A140T951_HUMAN;tr|Q5SRN7|Q5SRN7_HUMAN;tr|A0A140T975|A0A140T975_HUMAN;tr|A0A140T955|A0A140T955_HUMAN;tr|A0A140T941|A0A140T941_HUMAN;tr|A0A140T933|A0A140T933_HUMAN;tr|A0A140T8W8|A0A140T8W8_HUMAN;tr|A0A0G2JI36|A0A0G2JI36_HUMAN;tr|A0A1W2PS24|A0A1W2PS24_HUMAN;tr|A0A1W2PR61|A0A1W2PR61_HUMAN;tr|A0A1W2PQS8|A0A1W2PQS8_HUMAN;tr|Q9GJ45|Q9GJ45_HUMAN;tr|A0A1W2PS39|A0A1W2PS39_HUMAN;tr|A0A1W2PQD0|A0A1W2PQD0_HUMAN;tr|A0A1W2PPQ2|A0A1W2PPQ2_HUMAN;tr|A0A1W2PPF8|A0A1W2PPF8_HUMAN;tr|A0A140T9Z6|A0A140T9Z6_HUMAN;tr|A0A1W2PRT9|A0A1W2PRT9_HUMAN;sp|Q95365|1B38_HUMAN;sp|Q31610|1B81_HUMAN;sp|Q29940|1B59_HUMAN;sp|Q29836|1B67_HUMAN;sp|Q29718|1B82_HUMAN;sp|Q04826|1B40_HUMAN;sp|P30685|1B35_HUMAN;sp|P30498|1B78_HUMAN;sp|P30495|1B56_HUMAN;sp|P30493|1B55_HUMAN;sp|P30492|1B54_HUMAN;sp|P30491|1B53_HUMAN;sp|P30490|1B52_HUMAN;sp|P30488|1B50_HUMAN;sp|P30487|1B49_HUMAN;sp|P30486|1B48_HUMAN;sp|P30485|1B47_HUMAN;sp|P30484|1B46_HUMAN;sp|P30483|1B45_HUMAN;sp|P30481|1B44_HUMAN;sp|P30480|1B42_HUMAN;sp|P30479|1B41_HUMAN;sp|P30475|1B39_HUMAN;sp|P30466|1B18_HUMAN;sp|P30464|1B15_HUMAN;sp|P30462|1B14_HUMAN;sp|P30461|1B13_HUMAN;sp|P30460|1B08_HUMAN;sp|P18465|1B57_HUMAN;sp|P18464|1B51_HUMAN;sp|P18463|1B37_HUMAN;sp|P10319|1B58_HUMAN;sp|P03989|1B27_HUMAN;sp|P01889|1B07_HUMAN;tr|A0A1W2PPR8|A0A1W2PPR8_HUMAN;tr|B0UXQ0|B0UXQ0_HUMAN;tr|A0A140T9I0|A0A140T9I0_HUMAN;sp|P30512|1A29_HUMAN;sp|P30459|1A74_HUMAN;sp|P30457|1A66_HUMAN;sp|P30456|1A43_HUMAN;sp|P30455|1A36_HUMAN;sp|P30453|1A34_HUMAN;sp|P30450|1A26_HUMAN;sp|P30447|1A23_HUMAN;sp|P30443|1A01_HUMAN;sp|P18462|1A25_HUMAN;sp|P16190|1A33_HUMAN;sp|P16189|1A31_HUMAN;sp|P16188|1A30_HUMAN;sp|P13746|1A11_HUMAN;sp|P10316|1A69_HUMAN;sp|P10314|1A32_HUMAN;sp|P05534|1A24_HUMAN;sp|P04439|1A03_HUMAN;sp|P01892|1A02_HUMAN;tr|A0A1W2PSE7|A0A1W2PSE7_HUMAN;tr|Q5SRN5|Q5SRN5_HUMAN;tr|A0A140T9X5|A0A140T9X5_HUMAN;tr|A0A140T913|A0A140T913_HUMAN;tr|A0A140T8Y4|A0A140T8Y4_HUMAN;tr|A0A0G2JIF2|A0A0G2JIF2_HUMAN;sp|P13746-2|1A11_HUMAN;tr|A0A0G2JPD3|A0A0G2JPD3_HUMAN;tr|A0A0G2JL56|A0A0G2JL56_HUMAN	ENSG00000224608;ENSG00000206450;ENSG00000234745;ENSG00000223532;ENSG00000228964;ENSG00000232126;ENSG00000231834;ENSG00000206505;ENSG00000223980;ENSG00000227715;ENSG00000224320;ENSG00000235657;ENSG00000229215;ENSG00000206503	HLA-A;HLA-B	2
sp|Q93077|H2A1C_HUMAN;sp|Q7L7L0|H2A3_HUMAN;sp|P04908|H2A1B_HUMAN;sp|Q99878|H2A1J_HUMAN;sp|Q96KK5|H2A1H_HUMAN;sp|Q9BTM1|H2AJ_HUMAN;sp|Q16777|H2A2C_HUMAN;sp|Q6FI13|H2A2A_HUMAN;sp|P20671|H2A1D_HUMAN;sp|P0C0S8|H2A1_HUMAN;tr|A0A0U1RR32|A0A0U1RR32_HUMAN;tr|A0A0U1RRH7|A0A0U1RRH7_HUMAN;tr|H0YFX9|H0YFX9_HUMAN;tr|A0A3B3IS11|A0A3B3IS11_HUMAN;sp|Q9BTM1-2|H2AJ_HUMAN	ENSG00000180573;ENSG00000284841;ENSG00000181218;ENSG00000278463;ENSG00000277075;ENSG00000276368;ENSG00000274997;ENSG00000246705;ENSG00000184260;ENSG00000288859;ENSG00000288825;ENSG00000196866;ENSG00000196787;ENSG00000196747;ENSG00000275221;ENSG00000276903;ENSG00000278677;ENSG00000282988	H2AC11;H2AC12;H2AC13;H2AC14;H2AC15;H2AC16;H2AC17;H2AC18;H2AC19;H2AC20;H2AC4;H2AC6;H2AC7;H2AC8;H2AJ;H2AW	16
sp|Q16778|H2B2E_HUMAN;sp|P33778|H2B1B_HUMAN;sp|P23527|H2B1O_HUMAN;sp|P06899|H2B1J_HUMAN;sp|Q8N257|H2B3B_HUMAN	ENSG00000184678;ENSG00000276410;ENSG00000274641;ENSG00000124635;ENSG00000285449;ENSG00000196890	H2BC11;H2BC17;H2BC21;H2BC3;H2BU1	5
sp|P09488|GSTM1_HUMAN;sp|P09488-2|GSTM1_HUMAN;tr|B9ZVX7|B9ZVX7_HUMAN;sp|Q03013-2|GSTM4_HUMAN;tr|A0A0A0MR85|A0A0A0MR85_HUMAN;sp|Q03013|GSTM4_HUMAN;tr|E7EWW9|E7EWW9_HUMAN;tr|H3BRM6|H3BRM6_HUMAN	ENSG00000134184;ENSG00000168765	GSTM1;GSTM4	2
sp|P09651-3|ROA1_HUMAN;tr|F8W6I7|F8W6I7_HUMAN;sp|P09651-2|ROA1_HUMAN;sp|P09651|ROA1_HUMAN;tr|F8VTQ5|F8VTQ5_HUMAN;tr|F8W646|F8W646_HUMAN;tr|F8VZ49|F8VZ49_HUMAN;sp|Q32P51|RA1L2_HUMAN	ENSG00000135486;ENSG00000139675	HNRNPA1;HNRNPA1L2	2
tr|Q6ICJ4|Q6ICJ4_HUMAN;tr|A0A087WY67|A0A087WY67_HUMAN;sp|P0CG30|GSTT2_HUMAN;sp|P0CG29|GST2_HUMAN	ENSG00000133433;ENSG00000278695;ENSG00000099984;ENSG00000277897	GSTT2;GSTT2B	2
tr|J3QS39|J3QS39_HUMAN;tr|J3QTR3|J3QTR3_HUMAN;tr|F5H6Q2|F5H6Q2_HUMAN;sp|P62987|RL40_HUMAN;tr|F5GYU3|F5GYU3_HUMAN;tr|F5H2Z3|F5H2Z3_HUMAN;tr|F5H265|F5H265_HUMAN;tr|B4DV12|B4DV12_HUMAN;tr|F5H388|F5H388_HUMAN;sp|P62979|RS27A_HUMAN;tr|F5H747|F5H747_HUMAN;tr|F5GXK7|F5GXK7_HUMAN;tr|J3QKN0|J3QKN0_HUMAN;tr|Q5PY61|Q5PY61_HUMAN;sp|P0CG47|UBB_HUMAN;tr|Q96C32|Q96C32_HUMAN;sp|P0CG48|UBC_HUMAN;tr|M0R1V7|M0R1V7_HUMAN;tr|Q49A90|Q49A90_HUMAN;tr|M0R1M6|M0R1M6_HUMAN;tr|M0R2S1|M0R2S1_HUMAN;tr|A0A2R8Y422|A0A2R8Y422_HUMAN	ENSG00000143947;ENSG00000150991;ENSG00000170315;ENSG00000221983;ENSG00000231767	RPS27A;RPS27AP5;UBA52;UBB;UBC	5
sp|P0DMV9|HS71B_HUMAN;sp|P0DMV8|HS71A_HUMAN;tr|A0A0G2JIW1|A0A0G2JIW1_HUMAN;sp|P0DMV8-2|HS71A_HUMAN;tr|V9GZ37|V9GZ37_HUMAN	ENSG00000204388;ENSG00000212866;ENSG00000232804;ENSG00000224501;ENSG00000231555;ENSG00000204389;ENSG00000234475;ENSG00000237724;ENSG00000235941;ENSG00000215328	HSPA1A;HSPA1B	2
sp|P0DP25|CALM3_HUMAN;sp|P0DP24|CALM2_HUMAN;sp|P0DP23|CALM1_HUMAN;tr|E7ETZ0|E7ETZ0_HUMAN;tr|H0Y7A7|H0Y7A7_HUMAN;tr|E7EMB3|E7EMB3_HUMAN;tr|G3V361|G3V361_HUMAN;tr|Q96HY3|Q96HY3_HUMAN	ENSG00000143933;ENSG00000160014;ENSG00000198668	CALM1;CALM2;CALM3	3
sp|P10114|RAP2A_HUMAN;tr|F6U784|F6U784_HUMAN;sp|Q9Y3L5|RAP2C_HUMAN	ENSG00000123728;ENSG00000125249	RAP2A;RAP2C	2
sp|P16403|H12_HUMAN;sp|P10412|H14_HUMAN;sp|P16402|H13_HUMAN;sp|P22492|H1T_HUMAN;sp|Q02539|H11_HUMAN	ENSG00000124575;ENSG00000124610;ENSG00000168298;ENSG00000187475;ENSG00000187837	H1-1;H1-2;H1-3;H1-4;H1-6	5
sp|P23468-3|PTPRD_HUMAN;tr|Q3KPI9|Q3KPI9_HUMAN;sp|P23468-7|PTPRD_HUMAN;tr|F5GWR7|F5GWR7_HUMAN;sp|P23468-5|PTPRD_HUMAN;sp|P23468-4|PTPRD_HUMAN;sp|P23468-6|PTPRD_HUMAN;sp|P10586-2|PTPRF_HUMAN;sp|P10586|PTPRF_HUMAN;sp|P23468|PTPRD_HUMAN;tr|A2A437|A2A437_HUMAN;tr|H0Y380|H0Y380_HUMAN;tr|H0Y4H1|H0Y4H1_HUMAN;tr|H0Y7Z9|H0Y7Z9_HUMAN;tr|G8JL96|G8JL96_HUMAN;sp|Q13332-7|PTPRS_HUMAN;tr|A0A0A0MR60|A0A0A0MR60_HUMAN;sp|Q13332-5|PTPRS_HUMAN;tr|H0Y6Z7|H0Y6Z7_HUMAN;sp|P23468-2|PTPRD_HUMAN;sp|Q13332-6|PTPRS_HUMAN;sp|Q13332-3|PTPRS_HUMAN;sp|Q13332-4|PTPRS_HUMAN;sp|Q13332-2|PTPRS_HUMAN;sp|Q13332|PTPRS_HUMAN	ENSG00000153707;ENSG00000282932;ENSG00000142949;ENSG00000105426	PTPRD;PTPRF;PTPRS	3
tr|A0A087WTT1|A0A087WTT1_HUMAN;sp|P11940-2|PABP1_HUMAN;tr|E7EQV3|E7EQV3_HUMAN;sp|P11940|PABP1_HUMAN;tr|H0YB86|H0YB86_HUMAN;tr|H0YAR2|H0YAR2_HUMAN;tr|H0Y5F5|H0Y5F5_HUMAN;tr|E7ERJ7|E7ERJ7_HUMAN;tr|B1ANR0|B1ANR0_HUMAN;sp|Q9H361|PABP3_HUMAN;sp|Q13310-2|PABP4_HUMAN;sp|Q13310|PABP4_HUMAN;sp|Q13310-3|PABP4_HUMAN	ENSG00000070756;ENSG00000090621;ENSG00000151846	PABPC1;PABPC3;PABPC4	3
sp|P12532|KCRU_HUMAN;sp|P12532-2|KCRU_HUMAN;tr|F8WCN3|F8WCN3_HUMAN;tr|C9JSQ1|C9JSQ1_HUMAN	ENSG00000223572;ENSG00000237289	CKMT1A;CKMT1B	2
sp|Q96QV6|H2A1A_HUMAN;sp|P16104|H2AX_HUMAN	ENSG00000164508;ENSG00000188486	H2AC1;H2AX	2
sp|P20020-5|AT2B1_HUMAN;sp|P20020-2|AT2B1_HUMAN;sp|P20020-6|AT2B1_HUMAN;sp|P20020|AT2B1_HUMAN;sp|P20020-4|AT2B1_HUMAN;sp|P20020-1|AT2B1_HUMAN;tr|E7ERY9|E7ERY9_HUMAN;sp|Q16720-8|AT2B3_HUMAN;sp|Q16720-7|AT2B3_HUMAN;sp|Q16720-6|AT2B3_HUMAN;sp|Q16720-3|AT2B3_HUMAN;sp|Q16720-5|AT2B3_HUMAN;sp|Q16720-2|AT2B3_HUMAN;sp|Q16720-4|AT2B3_HUMAN;sp|Q16720|AT2B3_HUMAN	ENSG00000067842;ENSG00000070961	ATP2B1;ATP2B3	2
sp|P22392-2|NDKB_HUMAN;tr|Q32Q12|Q32Q12_HUMAN;sp|P22392|NDKB_HUMAN;tr|J3KPD9|J3KPD9_HUMAN	ENSG00000011052;ENSG00000243678	NME1-NME2;NME2	2
sp|P23610|F8I2_HUMAN	ENSG00000277150;ENSG00000288709;ENSG00000288722	F8A1;F8A2;F8A3	3
sp|P26378-4|ELAV4_HUMAN;sp|P26378-2|ELAV4_HUMAN;sp|P26378-5|ELAV4_HUMAN;tr|B1APY9|B1APY9_HUMAN;sp|P26378|ELAV4_HUMAN;sp|P26378-3|ELAV4_HUMAN;tr|B1APY8|B1APY8_HUMAN;tr|A0A0R4J2E6|A0A0R4J2E6_HUMAN;sp|Q12926-2|ELAV2_HUMAN;sp|Q12926|ELAV2_HUMAN;tr|A0A0A0MRX1|A0A0A0MRX1_HUMAN;tr|B1AM48|B1AM48_HUMAN	ENSG00000107105;ENSG00000162374	ELAVL2;ELAVL4	2
sp|P30405|PPIF_HUMAN;tr|R4GN99|R4GN99_HUMAN;sp|P30405-2|PPIF_HUMAN;tr|H0Y548|H0Y548_HUMAN;tr|E9PKY5|E9PKY5_HUMAN;tr|E9PEQ6|E9PEQ6_HUMAN;sp|Q9UNP9-2|PPIE_HUMAN;sp|Q9UNP9|PPIE_HUMAN;sp|Q9UNP9-3|PPIE_HUMAN	ENSG00000084072;ENSG00000108179	PPIE;PPIF	2
tr|E9PCY7|E9PCY7_HUMAN;sp|P31943|HNRH1_HUMAN;tr|G8JLB6|G8JLB6_HUMAN;tr|H0YB39|H0YB39_HUMAN;sp|P55795|HNRH2_HUMAN;tr|E5RGH4|E5RGH4_HUMAN;tr|E5RGV0|E5RGV0_HUMAN;tr|D6RIU0|D6RIU0_HUMAN;tr|H0YBG7|H0YBG7_HUMAN;tr|H0YBD7|H0YBD7_HUMAN;tr|D6RBM0|D6RBM0_HUMAN;sp|P52597|HNRPF_HUMAN	ENSG00000169045;ENSG00000284254;ENSG00000126945;ENSG00000169813	HNRNPF;HNRNPH1;HNRNPH2	3
sp|P33176|KINH_HUMAN;tr|J3KNA1|J3KNA1_HUMAN;sp|Q12840|KIF5A_HUMAN	ENSG00000155980;ENSG00000170759	KIF5A;KIF5B	2
sp|P36404|ARL2_HUMAN;tr|V9GYD0|V9GYD0_HUMAN;sp|P36404-2|ARL2_HUMAN	ENSG00000213465;ENSG00000273003	ARL2;ARL2-SNX15	2
tr|H0Y6E7|H0Y6E7_HUMAN;tr|H3BT71|H3BT71_HUMAN;sp|P38159|RBMX_HUMAN;tr|H3BR27|H3BR27_HUMAN;tr|A0A1B0GUK8|A0A1B0GUK8_HUMAN;sp|P38159-3|RBMX_HUMAN;sp|P38159-2|RBMX_HUMAN;sp|Q96E39|RMXL1_HUMAN;sp|O75526|RMXL2_HUMAN;sp|Q8N7X1|RMXL3_HUMAN	ENSG00000147274;ENSG00000170748;ENSG00000175718;ENSG00000213516	RBMX;RBMXL1;RBMXL2;RBMXL3	4
tr|S4R3Z2|S4R3Z2_HUMAN;tr|A0A0A0MSS8|A0A0A0MSS8_HUMAN;sp|P42330|AK1C3_HUMAN;sp|Q04828|AK1C1_HUMAN;tr|S4R3D5|S4R3D5_HUMAN;tr|A6NHU4|A6NHU4_HUMAN	ENSG00000187134;ENSG00000196139	AKR1C1;AKR1C3	2
tr|G3V4F2|G3V4F2_HUMAN;tr|A0A087X0W7|A0A087X0W7_HUMAN;sp|Q86TX2|ACOT1_HUMAN;tr|A0A087WT95|A0A087WT95_HUMAN;sp|P49753|ACOT2_HUMAN;sp|P49753-2|ACOT2_HUMAN	ENSG00000119673;ENSG00000184227	ACOT1;ACOT2	2
sp|P54727|RD23B_HUMAN;tr|K7ENJ0|K7ENJ0_HUMAN;tr|K7ELW1|K7ELW1_HUMAN;tr|Q5W0S5|Q5W0S5_HUMAN;sp|P54725-2|RD23A_HUMAN;sp|P54727-2|RD23B_HUMAN	ENSG00000119318;ENSG00000179262	RAD23A;RAD23B	2
sp|P54764-2|EPHA4_HUMAN;tr|E9PG71|E9PG71_HUMAN;sp|P54764|EPHA4_HUMAN;sp|Q9UF33-2|EPHA6_HUMAN;tr|J3KR66|J3KR66_HUMAN;sp|Q9UF33-3|EPHA6_HUMAN;sp|P54762-5|EPHB1_HUMAN;tr|Q96L35|Q96L35_HUMAN;tr|B1AKC9|B1AKC9_HUMAN;sp|P29317|EPHA2_HUMAN;sp|P54762|EPHB1_HUMAN;sp|P29323-2|EPHB2_HUMAN;sp|P54760|EPHB4_HUMAN;sp|P29323-3|EPHB2_HUMAN;sp|Q15375-2|EPHA7_HUMAN;sp|Q15375-4|EPHA7_HUMAN;sp|Q15375|EPHA7_HUMAN;sp|P54753|EPHB3_HUMAN;sp|Q9UF33|EPHA6_HUMAN;tr|A0A3B3IRY8|A0A3B3IRY8_HUMAN;sp|P29323|EPHB2_HUMAN;tr|A0A0B4J1T8|A0A0B4J1T8_HUMAN	ENSG00000080224;ENSG00000116106;ENSG00000133216;ENSG00000135333;ENSG00000142627;ENSG00000154928;ENSG00000182580;ENSG00000196411	EPHA2;EPHA4;EPHA6;EPHA7;EPHB1;EPHB2;EPHB3;EPHB4	8
sp|P57105|SYJ2B_HUMAN;tr|A0A087X1F5|A0A087X1F5_HUMAN;tr|A0A087WYV9|A0A087WYV9_HUMAN;tr|A0A087WUM0|A0A087WUM0_HUMAN;tr|A0A087WTA2|A0A087WTA2_HUMAN	ENSG00000213463;ENSG00000258644	SYNJ2BP;SYNJ2BP-COX16	2
sp|P59780|AP3S2_HUMAN;tr|H0YLI7|H0YLI7_HUMAN;sp|P59780-2|AP3S2_HUMAN;tr|H0YLX6|H0YLX6_HUMAN;tr|H0YN38|H0YN38_HUMAN;tr|A0A0A6YYH1|A0A0A6YYH1_HUMAN;sp|Q7Z6K5-2|ARPIN_HUMAN	ENSG00000157823;ENSG00000242498;ENSG00000250021	AP3S2;ARPIN;ARPIN-AP3S2	3
sp|P59998|ARPC4_HUMAN;tr|F8WCF6|F8WCF6_HUMAN;sp|P59998-3|ARPC4_HUMAN;tr|F8WDD7|F8WDD7_HUMAN;tr|A0A0A6YYG9|A0A0A6YYG9_HUMAN;sp|P59998-2|ARPC4_HUMAN;tr|H7C0A3|H7C0A3_HUMAN	ENSG00000241553;ENSG00000250151	ARPC4;ARPC4-TTLL3	2
sp|P63261|ACTG_HUMAN;sp|P60709|ACTB_HUMAN;tr|A0A2R8Y793|A0A2R8Y793_HUMAN;tr|I3L3I0|I3L3I0_HUMAN;tr|I3L1U9|I3L1U9_HUMAN	ENSG00000075624;ENSG00000184009	ACTB;ACTG1	2
sp|P60763|RAC3_HUMAN;tr|J3KSC4|J3KSC4_HUMAN;tr|J3QLK0|J3QLK0_HUMAN;sp|P15153|RAC2_HUMAN;tr|B1AH77|B1AH77_HUMAN;tr|B1AH78|B1AH78_HUMAN;tr|B1AH80|B1AH80_HUMAN	ENSG00000128340;ENSG00000169750	RAC2;RAC3	2
tr|B1ALA9|B1ALA9_HUMAN;sp|P60891|PRPS1_HUMAN;sp|P60891-2|PRPS1_HUMAN;tr|A0A2R8Y7H4|A0A2R8Y7H4_HUMAN;tr|A0A0B4J207|A0A0B4J207_HUMAN;sp|P21108|PRPS3_HUMAN	ENSG00000147224;ENSG00000229937	PRPS1;PRPS1L1	2
sp|P61077|UB2D3_HUMAN;sp|P61077-2|UB2D3_HUMAN;tr|D6R9F6|D6R9F6_HUMAN;tr|D6R933|D6R933_HUMAN;tr|D6RGD0|D6RGD0_HUMAN;tr|D6R980|D6R980_HUMAN;tr|D6RAW0|D6RAW0_HUMAN;tr|D6RIZ3|D6RIZ3_HUMAN;tr|D6RA11|D6RA11_HUMAN;tr|D6RFM0|D6RFM0_HUMAN;tr|D6RAH7|D6RAH7_HUMAN;sp|P62837-2|UB2D2_HUMAN;tr|H9KV45|H9KV45_HUMAN;tr|A0A0A0MQU3|A0A0A0MQU3_HUMAN;sp|P62837|UB2D2_HUMAN;tr|A0A087WY85|A0A087WY85_HUMAN;sp|P61077-3|UB2D3_HUMAN	ENSG00000109332;ENSG00000131508	UBE2D2;UBE2D3	2
sp|P84077|ARF1_HUMAN;sp|P61204|ARF3_HUMAN;tr|F5H423|F5H423_HUMAN;tr|F5H0C7|F5H0C7_HUMAN;sp|P61204-2|ARF3_HUMAN	ENSG00000134287;ENSG00000143761;ENSG00000272822	ARF1;ARF3	2
sp|P61224-3|RAP1B_HUMAN;sp|P61224|RAP1B_HUMAN;sp|P61224-2|RAP1B_HUMAN;tr|E7ESV4|E7ESV4_HUMAN;tr|F5H7Y6|F5H7Y6_HUMAN;sp|A6NIZ1|RP1BL_HUMAN;tr|A0A075B6Q0|A0A075B6Q0_HUMAN;tr|F5GX62|F5GX62_HUMAN;sp|P61224-4|RAP1B_HUMAN;tr|F5H0B7|F5H0B7_HUMAN;tr|F5H500|F5H500_HUMAN;tr|F5H823|F5H823_HUMAN;tr|B7ZB78|B7ZB78_HUMAN;tr|F5GZG1|F5GZG1_HUMAN;tr|F5H6R7|F5H6R7_HUMAN;tr|F5H004|F5H004_HUMAN;tr|F5GYB5|F5GYB5_HUMAN	ENSG00000116473;ENSG00000127314	RAP1A;RAP1B	2
sp|P62136|PP1A_HUMAN;sp|P62136-2|PP1A_HUMAN;tr|F8VYE8|F8VYE8_HUMAN;sp|P36873|PP1G_HUMAN;tr|F8W0W8|F8W0W8_HUMAN;sp|P36873-2|PP1G_HUMAN;sp|P62136-3|PP1A_HUMAN;tr|E9PMD7|E9PMD7_HUMAN;tr|F8VR82|F8VR82_HUMAN	ENSG00000172531;ENSG00000186298	PPP1CA;PPP1CC	2
sp|P62714|PP2AB_HUMAN;tr|E7ESG8|E7ESG8_HUMAN	ENSG00000104695;ENSG00000113575	PPP2CA;PPP2CB	2
sp|P63267|ACTH_HUMAN;sp|P62736|ACTA_HUMAN;tr|C9JFL5|C9JFL5_HUMAN;tr|F6UVQ4|F6UVQ4_HUMAN;tr|F6QUT6|F6QUT6_HUMAN;tr|F8WB63|F8WB63_HUMAN;tr|B8ZZJ2|B8ZZJ2_HUMAN;sp|P63267-2|ACTH_HUMAN	ENSG00000107796;ENSG00000163017	ACTA2;ACTG2	2
tr|J3QRU4|J3QRU4_HUMAN;sp|P63027|VAMP2_HUMAN;tr|F8WCA0|F8WCA0_HUMAN;tr|L7N2F9|L7N2F9_HUMAN;tr|K7ENK9|K7ENK9_HUMAN;tr|K7EKX0|K7EKX0_HUMAN;sp|Q15836|VAMP3_HUMAN	ENSG00000049245;ENSG00000220205;ENSG00000263620	VAMP2;VAMP3	2
sp|P63151|2ABA_HUMAN;sp|P63151-2|2ABA_HUMAN;sp|Q66LE6|2ABD_HUMAN	ENSG00000175470;ENSG00000221914	PPP2R2A;PPP2R2D	2
tr|I3L397|I3L397_HUMAN;sp|P63241|IF5A1_HUMAN;sp|P63241-2|IF5A1_HUMAN;tr|I3L504|I3L504_HUMAN;sp|Q6IS14|IF5AL_HUMAN;tr|F8WCJ1|F8WCJ1_HUMAN;tr|C9J7B5|C9J7B5_HUMAN;tr|C9J4W5|C9J4W5_HUMAN;sp|Q9GZV4|IF5A2_HUMAN	ENSG00000132507;ENSG00000288145;ENSG00000253626;ENSG00000163577	EIF5A;EIF5A2;EIF5AL1	3
sp|P68133|ACTS_HUMAN;sp|P68032|ACTC_HUMAN;tr|A6NL76|A6NL76_HUMAN	ENSG00000143632;ENSG00000159251	ACTA1;ACTC1	2
tr|A0A2R8YF43|A0A2R8YF43_HUMAN;tr|A0A2R8YD58|A0A2R8YD58_HUMAN;tr|E7EU96|E7EU96_HUMAN;sp|P68400|CSK21_HUMAN;tr|A0A2R8Y5A0|A0A2R8Y5A0_HUMAN;tr|A0A2R8Y4D6|A0A2R8Y4D6_HUMAN;sp|P68400-2|CSK21_HUMAN;tr|A0A2R8Y4H0|A0A2R8Y4H0_HUMAN;tr|A0A2R8YDP2|A0A2R8YDP2_HUMAN;tr|A0A2R8YFU2|A0A2R8YFU2_HUMAN;sp|Q8NEV1|CSK23_HUMAN	ENSG00000101266;ENSG00000254598	CSNK2A1;CSNK2A3	2
sp|P68871|HBB_HUMAN;tr|F8W6P5|F8W6P5_HUMAN;tr|A0A2R8Y7R2|A0A2R8Y7R2_HUMAN;sp|P02042|HBD_HUMAN	ENSG00000223609;ENSG00000244734	HBB;HBD	2
tr|K7EK07|K7EK07_HUMAN;sp|P84243|H33_HUMAN;tr|K7EMV3|K7EMV3_HUMAN;tr|B4DEB1|B4DEB1_HUMAN;sp|Q71DI3|H32_HUMAN;sp|Q16695|H31T_HUMAN;sp|P68431|H31_HUMAN;tr|K7ES00|K7ES00_HUMAN	ENSG00000163041;ENSG00000132475;ENSG00000183598;ENSG00000203852;ENSG00000203811;ENSG00000285435;ENSG00000168148;ENSG00000197153;ENSG00000287080;ENSG00000286522;ENSG00000197409;ENSG00000273983;ENSG00000275379;ENSG00000277775;ENSG00000275714;ENSG00000278828;ENSG00000274750	H3-3A;H3-3B;H3-4;H3C1;H3C10;H3C11;H3C12;H3C13;H3C14;H3C15;H3C2;H3C3;H3C4;H3C6;H3C7;H3C8	16
sp|Q13185|CBX3_HUMAN;sp|P45973|CBX5_HUMAN	ENSG00000094916;ENSG00000122565	CBX3;CBX5	2
sp|Q13404|UB2V1_HUMAN;sp|Q13404-7|UB2V1_HUMAN;sp|Q13404-2|UB2V1_HUMAN;sp|Q13404-1|UB2V1_HUMAN;tr|I3L0A0|I3L0A0_HUMAN;tr|G3V2F7|G3V2F7_HUMAN;tr|A0A0A0MSL3|A0A0A0MSL3_HUMAN;sp|Q13404-6|UB2V1_HUMAN	ENSG00000124208;ENSG00000244687	PEDS1-UBE2V1;UBE2V1	2
tr|H0Y400|H0Y400_HUMAN;tr|A0A140T9X3|A0A140T9X3_HUMAN;tr|A0A0G2JJZ9|A0A0G2JJZ9_HUMAN;tr|Q5STU3|Q5STU3_HUMAN;sp|Q13838|DX39B_HUMAN;sp|Q13838-2|DX39B_HUMAN;tr|H0YCC6|H0YCC6_HUMAN;tr|A0A140T9X9|A0A140T9X9_HUMAN;tr|F6UJC5|F6UJC5_HUMAN;tr|A0A140TA18|A0A140TA18_HUMAN;sp|O00148|DX39A_HUMAN	ENSG00000237889;ENSG00000235439;ENSG00000229496;ENSG00000230624;ENSG00000225859;ENSG00000225073;ENSG00000215425;ENSG00000198563;ENSG00000123136	DDX39A;DDX39B	2
tr|F8VXH9|F8VXH9_HUMAN;tr|H3BRU6|H3BRU6_HUMAN;sp|Q15366-7|PCBP2_HUMAN;tr|F8VZX2|F8VZX2_HUMAN;sp|Q15366-8|PCBP2_HUMAN;sp|Q15366-4|PCBP2_HUMAN;sp|Q15366-5|PCBP2_HUMAN;sp|Q15366-6|PCBP2_HUMAN;sp|Q15366-3|PCBP2_HUMAN;sp|Q15366|PCBP2_HUMAN;sp|Q15366-2|PCBP2_HUMAN;tr|F8W0G4|F8W0G4_HUMAN;tr|F8W1G6|F8W1G6_HUMAN;tr|J3QT27|J3QT27_HUMAN;sp|P57721-2|PCBP3_HUMAN;sp|P57721-3|PCBP3_HUMAN;sp|P57721-5|PCBP3_HUMAN;tr|E9PFP8|E9PFP8_HUMAN;sp|P57721-4|PCBP3_HUMAN;sp|P57721|PCBP3_HUMAN	ENSG00000183570;ENSG00000197111	PCBP2;PCBP3	2
sp|Q15418-4|KS6A1_HUMAN;tr|Q5SVM6|Q5SVM6_HUMAN;tr|A0A2R8Y603|A0A2R8Y603_HUMAN;sp|Q15418-3|KS6A1_HUMAN;tr|B7Z3B5|B7Z3B5_HUMAN;tr|B4DG22|B4DG22_HUMAN;tr|B1AXG1|B1AXG1_HUMAN;tr|B7ZB17|B7ZB17_HUMAN;tr|E9PGT3|E9PGT3_HUMAN;sp|Q15349|KS6A2_HUMAN;sp|Q15418|KS6A1_HUMAN;sp|P51812|KS6A3_HUMAN;sp|Q15349-3|KS6A2_HUMAN;sp|Q15418-2|KS6A1_HUMAN;sp|Q9UK32-2|KS6A6_HUMAN;sp|Q9UK32|KS6A6_HUMAN;tr|F2Z2J1|F2Z2J1_HUMAN;sp|Q15349-2|KS6A2_HUMAN	ENSG00000281877;ENSG00000117676;ENSG00000177189;ENSG00000071242;ENSG00000072133	RPS6KA1;RPS6KA2;RPS6KA3;RPS6KA6	4
sp|Q15819|UB2V2_HUMAN;sp|Q13404-8|UB2V1_HUMAN;tr|G3V113|G3V113_HUMAN;tr|H0YBP9|H0YBP9_HUMAN;tr|H0YBX6|H0YBX6_HUMAN	ENSG00000124208;ENSG00000169139;ENSG00000244687	PEDS1-UBE2V1;UBE2V1;UBE2V2	3
sp|Q15907|RB11B_HUMAN;sp|Q15907-2|RB11B_HUMAN;tr|H3BMH2|H3BMH2_HUMAN;sp|P62491-2|RB11A_HUMAN;tr|H3BSC1|H3BSC1_HUMAN;sp|P62491|RB11A_HUMAN	ENSG00000103769;ENSG00000185236	RAB11A;RAB11B	2
sp|Q16537-3|2A5E_HUMAN;sp|Q16537-2|2A5E_HUMAN;sp|Q16537|2A5E_HUMAN;tr|Q96B13|Q96B13_HUMAN;sp|Q13362-2|2A5G_HUMAN;sp|Q13362-3|2A5G_HUMAN;sp|Q13362|2A5G_HUMAN;sp|Q13362-4|2A5G_HUMAN;tr|H0YJ75|H0YJ75_HUMAN;sp|Q13362-5|2A5G_HUMAN	ENSG00000078304;ENSG00000154001	PPP2R5C;PPP2R5E	2
tr|H7C2P7|H7C2P7_HUMAN;sp|Q16540|RM23_HUMAN;tr|A6NJD9|A6NJD9_HUMAN;tr|A8MVT4|A8MVT4_HUMAN;tr|A8MYK1|A8MYK1_HUMAN	ENSG00000276345;ENSG00000288141;ENSG00000214026	LOC107987373;MRPL23	2
sp|Q71U36-2|TBA1A_HUMAN;sp|Q71U36|TBA1A_HUMAN;sp|P0DPH8|TBA3D_HUMAN;sp|P0DPH7|TBA3C_HUMAN;sp|P0DPH7-2|TBA3C_HUMAN;tr|F8VQQ4|F8VQQ4_HUMAN;sp|Q6PEY2|TBA3E_HUMAN	ENSG00000075886;ENSG00000152086;ENSG00000167552;ENSG00000198033	TUBA1A;TUBA3C;TUBA3D;TUBA3E	4
tr|A0A0A6YYA0|A0A0A6YYA0_HUMAN;sp|Q9Y3B3-2|TMED7_HUMAN;sp|Q9Y3B3|TMED7_HUMAN;sp|Q86XR7-2|TCAM2_HUMAN	ENSG00000134970;ENSG00000243414;ENSG00000251201	TICAM2;TMED7;TMED7-TICAM2	3
sp|Q96BM9|ARL8A_HUMAN;sp|Q9NVJ2|ARL8B_HUMAN	ENSG00000134108;ENSG00000143862	ARL8A;ARL8B	2
tr|E7EVJ5|E7EVJ5_HUMAN;sp|Q96F07-2|CYFP2_HUMAN;sp|Q96F07|CYFP2_HUMAN;tr|H7C229|H7C229_HUMAN;tr|E7EW33|E7EW33_HUMAN;sp|Q7L576|CYFP1_HUMAN	ENSG00000055163;ENSG00000288461;ENSG00000280618;ENSG00000273749	CYFIP1;CYFIP2	2
sp|Q96GK7|FAH2A_HUMAN;tr|C9JGM0|C9JGM0_HUMAN;sp|Q6P2I3|FAH2B_HUMAN	ENSG00000115042;ENSG00000144199	FAHD2A;FAHD2B	2
sp|Q9H0Q3|FXYD6_HUMAN;tr|J3QKN1|J3QKN1_HUMAN;tr|E9PJ02|E9PJ02_HUMAN;tr|E9PHZ3|E9PHZ3_HUMAN;tr|A0A087WZ82|A0A087WZ82_HUMAN	ENSG00000137726;ENSG00000255245	FXYD6;FXYD6-FXYD2	2
tr|F5GZY7|F5GZY7_HUMAN;sp|Q9H0R8|GBRL1_HUMAN;sp|Q9H0R8-2|GBRL1_HUMAN;tr|H6UMI1|H6UMI1_HUMAN;sp|O95166|GBRAP_HUMAN	ENSG00000139112;ENSG00000170296	GABARAP;GABARAPL1	2
sp|Q9HCH3|CPNE5_HUMAN;tr|A0A0J9YWA1|A0A0J9YWA1_HUMAN;tr|A0A0J9YWU8|A0A0J9YWU8_HUMAN;tr|E7ENV7|E7ENV7_HUMAN;sp|Q86YQ8|CPNE8_HUMAN	ENSG00000124772;ENSG00000139117	CPNE5;CPNE8	2
sp|Q9NVI7-3|ATD3A_HUMAN;tr|H0Y2W2|H0Y2W2_HUMAN;sp|Q9NVI7-2|ATD3A_HUMAN;sp|Q9NVI7|ATD3A_HUMAN;sp|Q5T9A4|ATD3B_HUMAN	ENSG00000160072;ENSG00000197785	ATAD3A;ATAD3B	2
sp|Q9P1U1|ARP3B_HUMAN;sp|Q9P1U1-3|ARP3B_HUMAN;sp|Q9P1U1-2|ARP3B_HUMAN;tr|A0A0A0MTI9|A0A0A0MTI9_HUMAN;sp|Q9C0K3|ARP3C_HUMAN	ENSG00000106526;ENSG00000133627	ACTR3B;ACTR3C	2
sp|Q9UBI1|COMD3_HUMAN;tr|R4GN54|R4GN54_HUMAN;tr|R4GMW6|R4GMW6_HUMAN;tr|H0Y4W0|H0Y4W0_HUMAN;tr|H0Y6Z9|H0Y6Z9_HUMAN;tr|R4GMX3|R4GMX3_HUMAN	ENSG00000148444;ENSG00000269897	COMMD3;COMMD3-BMI1	2
sp|Q9ULC4|MCTS1_HUMAN;sp|Q9ULC4-3|MCTS1_HUMAN;sp|Q9ULC4-2|MCTS1_HUMAN;tr|A0A3B3IRV3|A0A3B3IRV3_HUMAN	ENSG00000288295;ENSG00000232119;ENSG00000101898	MCTS1;MCTS2P	2
sp|Q9Y3A3-2|PHOCN_HUMAN;sp|Q9Y3A3-3|PHOCN_HUMAN;sp|Q9Y3A3|PHOCN_HUMAN;tr|S4R3N1|S4R3N1_HUMAN;tr|B4DM50|B4DM50_HUMAN	ENSG00000115540;ENSG00000270757	HSPE1-MOB4;MOB4	2
tr|H3BN98|H3BN98_HUMAN;tr|I3L3P7|I3L3P7_HUMAN;tr|H3BPJ2|H3BPJ2_HUMAN;tr|I3L246|I3L246_HUMAN;sp|P62244|RS15A_HUMAN;sp|Q15041-2|AR6P1_HUMAN;sp|Q15041|AR6P1_HUMAN	ENSG00000134419;ENSG00000170540;ENSG00000260342	ARL6IP1;RPS15A	2
sp|P01615|KVD28_HUMAN;sp|A0A075B6P5|KV228_HUMAN	ENSG00000242534;ENSG00000244116;ENSG00000282025	IGKV2-28;IGKV2D-28	2
tr|A0A087X0Q4|A0A087X0Q4_HUMAN;sp|P01614|KVD40_HUMAN;sp|A0A087WW87|KV240_HUMAN	ENSG00000251039;ENSG00000273962	IGKV2-40;IGKV2D-40	2
sp|A0A0B4J1X5|HV374_HUMAN;sp|P01767|HV353_HUMAN;sp|A0A0C4DH42|HV366_HUMAN;tr|A0A075B7E8|A0A075B7E8_HUMAN	ENSG00000211967;ENSG00000211972;ENSG00000224650;ENSG00000271178;ENSG00000282045;ENSG00000282305;ENSG00000282593	IGHV3-53;IGHV3-66;IGHV3-74;IGHV3OR16-13	4
sp|P01742|HV169_HUMAN;sp|A0A0B4J2H0|HV69D_HUMAN;sp|P0DP01|HV108_HUMAN;sp|P01743|HV146_HUMAN;sp|A0A0C4DH29|HV103_HUMAN	ENSG00000211935;ENSG00000211962;ENSG00000211973;ENSG00000280411;ENSG00000282131;ENSG00000282213;ENSG00000282350;ENSG00000282399	IGHV1-3;IGHV1-46;IGHV1-69;IGHV1-69D	4
tr|A0A0J9YVU5|A0A0J9YVU5_HUMAN;sp|A0A0C4DH43|HV70D_HUMAN;sp|P01814|HV270_HUMAN	ENSG00000211974;ENSG00000274576;ENSG00000282453;ENSG00000282482	IGHV2-70;IGHV2-70D	2
tr|A0A075B6R9|A0A075B6R9_HUMAN;sp|A0A0C4DH68|KV224_HUMAN	ENSG00000241294;ENSG00000241566;ENSG00000282671	IGKV2-24;IGKV2D-24	2
sp|A0A0C4DH72|KV106_HUMAN;sp|P04432|KVD39_HUMAN;sp|P01597|KV139_HUMAN	ENSG00000239855;ENSG00000242371;ENSG00000251546;ENSG00000282120;ENSG00000282163	IGKV1-39;IGKV1-6;IGKV1D-39	3
sp|Q7Z3J3|RGPD4_HUMAN;sp|A6NKT7|RGPD3_HUMAN;tr|J3KNE0|J3KNE0_HUMAN	ENSG00000153165;ENSG00000196862	RGPD3;RGPD4	2
sp|A6ZKI3|RTL8C_HUMAN;sp|Q9BWD3|RTL8A_HUMAN	ENSG00000134590;ENSG00000203950	RTL8A;RTL8C	2
sp|B3EWG6|FM25G_HUMAN;sp|B3EWG5|FM25C_HUMAN;sp|B3EWG3|FM25A_HUMAN	ENSG00000288481;ENSG00000276430;ENSG00000189090;ENSG00000188100	FAM25A;FAM25C;FAM25G	3
sp|Q99613|EIF3C_HUMAN;sp|B5ME19|EIFCL_HUMAN;sp|Q99613-2|EIF3C_HUMAN	ENSG00000184110;ENSG00000205609	EIF3C;EIF3CL	2
sp|O00182-3|LEG9_HUMAN;sp|O00182-2|LEG9_HUMAN;sp|O00182-6|LEG9_HUMAN;sp|O00182|LEG9_HUMAN;tr|J3QS92|J3QS92_HUMAN;sp|O00182-5|LEG9_HUMAN;sp|O00182-4|LEG9_HUMAN;tr|J3KSY2|J3KSY2_HUMAN;sp|Q3B8N2-2|LEG9B_HUMAN;sp|Q6DKI2|LEG9C_HUMAN;sp|Q3B8N2|LEG9B_HUMAN	ENSG00000168961;ENSG00000171916;ENSG00000284021;ENSG00000170298	LGALS9;LGALS9B;LGALS9C	3
tr|H0YNY8|H0YNY8_HUMAN;tr|U3KPR8|U3KPR8_HUMAN;sp|O00470|MEIS1_HUMAN;sp|O00470-2|MEIS1_HUMAN;tr|H0YMX5|H0YMX5_HUMAN;sp|O14770-5|MEIS2_HUMAN;sp|O14770-6|MEIS2_HUMAN;tr|F5GYS8|F5GYS8_HUMAN;sp|O14770-7|MEIS2_HUMAN;sp|O14770-8|MEIS2_HUMAN;sp|O14770-3|MEIS2_HUMAN;sp|O14770-2|MEIS2_HUMAN;sp|O14770-4|MEIS2_HUMAN;sp|O14770|MEIS2_HUMAN	ENSG00000134138;ENSG00000143995	MEIS1;MEIS2	2
sp|O00478-2|BT3A3_HUMAN;sp|O00478|BT3A3_HUMAN;tr|C9JZT5|C9JZT5_HUMAN;sp|O00481-4|BT3A1_HUMAN;sp|O00481|BT3A1_HUMAN	ENSG00000026950;ENSG00000111801	BTN3A1;BTN3A3	2
tr|Q96NX8|Q96NX8_HUMAN;tr|F8W9Z6|F8W9Z6_HUMAN;tr|B7ZBM8|B7ZBM8_HUMAN;sp|O14662-6|STX16_HUMAN;sp|O14662-2|STX16_HUMAN;sp|O14662-4|STX16_HUMAN;sp|O14662-5|STX16_HUMAN;sp|O14662|STX16_HUMAN;tr|H3BU86|H3BU86_HUMAN	ENSG00000124222;ENSG00000254995	STX16;STX16-NPEPL1	2
sp|P19105|ML12A_HUMAN;sp|O14950|ML12B_HUMAN;tr|J3QRS3|J3QRS3_HUMAN;tr|J3KTJ1|J3KTJ1_HUMAN	ENSG00000101608;ENSG00000118680	MYL12A;MYL12B	2
sp|O43324|MCA3_HUMAN;sp|O43324-2|MCA3_HUMAN;tr|D6RBD7|D6RBD7_HUMAN;tr|C9J1V9|C9J1V9_HUMAN;tr|H0YAL7|H0YAL7_HUMAN	ENSG00000124802;ENSG00000265818	EEF1E1;EEF1E1-BLOC1S5	2
sp|O60565-2|GREM1_HUMAN;sp|O60565|GREM1_HUMAN;sp|Q9H772|GREM2_HUMAN	ENSG00000276886;ENSG00000282046;ENSG00000166923;ENSG00000180875	GREM1;GREM2	2
sp|O60656|UD19_HUMAN;sp|O60656-2|UD19_HUMAN;sp|Q9HAW9|UD18_HUMAN;sp|P19224-2|UD16_HUMAN;sp|Q9HAW9-2|UD18_HUMAN;sp|Q9HAW8|UD110_HUMAN	ENSG00000167165;ENSG00000241119;ENSG00000242366;ENSG00000242515	UGT1A10;UGT1A6;UGT1A8;UGT1A9	4
sp|O60684|IMA7_HUMAN;tr|Q5TFJ7|Q5TFJ7_HUMAN;sp|O15131|IMA6_HUMAN	ENSG00000025800;ENSG00000196911	KPNA5;KPNA6	2
tr|C9J2C4|C9J2C4_HUMAN;sp|O75190-2|DNJB6_HUMAN;sp|O75190-3|DNJB6_HUMAN;sp|O75190|DNJB6_HUMAN;tr|A0A0J9YX62|A0A0J9YX62_HUMAN;tr|C9JB42|C9JB42_HUMAN;tr|C9JDR7|C9JDR7_HUMAN;tr|C9JDX6|C9JDX6_HUMAN;tr|F8WCZ4|F8WCZ4_HUMAN;tr|C9J2P2|C9J2P2_HUMAN;tr|E9PH18|E9PH18_HUMAN;tr|C9JN01|C9JN01_HUMAN;sp|Q8WWF6|DNJB3_HUMAN	ENSG00000105993;ENSG00000227802	DNAJB3;DNAJB6	2
sp|O75494-5|SRS10_HUMAN;tr|Q5JRI1|Q5JRI1_HUMAN;sp|O75494-4|SRS10_HUMAN;sp|O75494-6|SRS10_HUMAN;sp|O75494-3|SRS10_HUMAN;sp|O75494-2|SRS10_HUMAN;sp|O75494|SRS10_HUMAN;tr|Q6IQ42|Q6IQ42_HUMAN;sp|Q8WXF0|SRS12_HUMAN	ENSG00000154548;ENSG00000188529	SRSF10;SRSF12	2
sp|O95670|VATG2_HUMAN;tr|H0Y474|H0Y474_HUMAN;tr|F2Z307|F2Z307_HUMAN	ENSG00000213760;ENSG00000206445;ENSG00000230900;ENSG00000234668;ENSG00000227587;ENSG00000234920;ENSG00000226850;ENSG00000254899;ENSG00000254870	ATP6V1G2;ATP6V1G2-DDX39B	2
sp|P00367|DHE3_HUMAN;sp|P00367-3|DHE3_HUMAN;sp|P00367-2|DHE3_HUMAN;sp|P49448|DHE4_HUMAN	ENSG00000148672;ENSG00000288118;ENSG00000182890	GLUD1;GLUD2	2
sp|P01624|KV315_HUMAN;tr|A0A0C4DH90|A0A0C4DH90_HUMAN;sp|A0A0C4DH55|KVD07_HUMAN	ENSG00000228325;ENSG00000233999;ENSG00000244437;ENSG00000275777;ENSG00000282447	IGKV3-15;IGKV3D-7;IGKV3OR2-268	3
sp|P01717|LV325_HUMAN;sp|A0A075B6K4|LV310_HUMAN;sp|A0A075B6K0|LV316_HUMAN	ENSG00000211659;ENSG00000211665;ENSG00000211669	IGLV3-10;IGLV3-16;IGLV3-25	3
sp|P01780|HV307_HUMAN;sp|P01763|HV348_HUMAN;sp|P01762|HV311_HUMAN;sp|A0A0B4J1V1|HV321_HUMAN	ENSG00000211938;ENSG00000211941;ENSG00000211947;ENSG00000211964;ENSG00000282211;ENSG00000282281;ENSG00000282322;ENSG00000282627	IGHV3-11;IGHV3-21;IGHV3-48;IGHV3-7	4
sp|P02776|PLF4_HUMAN;sp|P10720|PF4V_HUMAN	ENSG00000109272;ENSG00000163737	PF4;PF4V1	2
sp|P04433|KV311_HUMAN;sp|A0A0A0MRZ8|KVD11_HUMAN	ENSG00000211632;ENSG00000241351;ENSG00000282823	IGKV3-11;IGKV3D-11	2
sp|Q93077|H2A1C_HUMAN;sp|Q7L7L0|H2A3_HUMAN;sp|P04908|H2A1B_HUMAN;tr|A0A3B3IS11|A0A3B3IS11_HUMAN	ENSG00000180573;ENSG00000284841;ENSG00000181218;ENSG00000278463;ENSG00000277075;ENSG00000282988	H2AC4;H2AC6;H2AC8;H2AW	4
sp|P06331|HV434_HUMAN;sp|P01825|HV459_HUMAN;sp|P0DP08|HVD82_HUMAN;sp|P0DP06|HVD34_HUMAN;sp|A0A0C4DH41|HV461_HUMAN;sp|P01824|HV439_HUMAN	ENSG00000211956;ENSG00000211959;ENSG00000211970;ENSG00000224373;ENSG00000276491;ENSG00000282451;ENSG00000282579;ENSG00000282691	IGHV4-34;IGHV4-39;IGHV4-59;IGHV4-61	4
sp|P07148|FABPL_HUMAN;tr|A8MW49|A8MW49_HUMAN;sp|Q9NQV6-6|PRD10_HUMAN	ENSG00000163586;ENSG00000170325	FABP1;PRDM10	2
sp|P07948-2|LYN_HUMAN;sp|P07948|LYN_HUMAN;sp|P08631-3|HCK_HUMAN;sp|P08631-2|HCK_HUMAN;tr|H0Y3C5|H0Y3C5_HUMAN;sp|P08631-4|HCK_HUMAN;tr|J3KPD6|J3KPD6_HUMAN;tr|F6SF04|F6SF04_HUMAN;sp|P08631|HCK_HUMAN	ENSG00000101336;ENSG00000254087	HCK;LYN	2
sp|P09210|GSTA2_HUMAN;sp|Q16772|GSTA3_HUMAN;tr|Q5JW85|Q5JW85_HUMAN	ENSG00000174156;ENSG00000244067	GSTA2;GSTA3	2
sp|P0C0L5|CO4B_HUMAN;tr|F5GXS0|F5GXS0_HUMAN;tr|A0A3B3ISA6|A0A3B3ISA6_HUMAN	ENSG00000236625;ENSG00000224389;ENSG00000228454;ENSG00000228267;ENSG00000224639;ENSG00000233312	C4B;C4B_2	2
sp|Q71UI9|H2AV_HUMAN;sp|P0C0S5|H2AZ_HUMAN;sp|Q71UI9-4|H2AV_HUMAN;sp|Q71UI9-2|H2AV_HUMAN;tr|C9J0D1|C9J0D1_HUMAN;sp|Q71UI9-3|H2AV_HUMAN	ENSG00000105968;ENSG00000164032	H2AZ1;H2AZ2	2
sp|Q99878|H2A1J_HUMAN;sp|Q96KK5|H2A1H_HUMAN;sp|Q9BTM1|H2AJ_HUMAN;sp|P20671|H2A1D_HUMAN;sp|P0C0S8|H2A1_HUMAN;tr|A0A0U1RR32|A0A0U1RR32_HUMAN;tr|A0A0U1RRH7|A0A0U1RRH7_HUMAN;tr|H0YFX9|H0YFX9_HUMAN;sp|Q9BTM1-2|H2AJ_HUMAN	ENSG00000196747;ENSG00000196787;ENSG00000196866;ENSG00000246705;ENSG00000274997;ENSG00000275221;ENSG00000276368;ENSG00000276903;ENSG00000278677;ENSG00000282988	H2AC11;H2AC12;H2AC13;H2AC14;H2AC15;H2AC16;H2AC17;H2AC7;H2AJ	9
sp|P0C870|JMJD7_HUMAN;tr|B5MC20|B5MC20_HUMAN;sp|P0C869-8|PA24B_HUMAN;sp|P0C869-7|PA24B_HUMAN;sp|P0C869-6|PA24B_HUMAN	ENSG00000168970;ENSG00000243708;ENSG00000243789	JMJD7;JMJD7-PLA2G4B;PLA2G4B	3
sp|P0DMN0|ST1A4_HUMAN;sp|P0DMM9|ST1A3_HUMAN;tr|A0A0A6YYL2|A0A0A6YYL2_HUMAN;sp|P0DMM9-3|ST1A3_HUMAN	ENSG00000213648;ENSG00000261052	SULT1A3;SULT1A4	2
sp|P0DMV9|HS71B_HUMAN;sp|P0DMV8|HS71A_HUMAN;tr|A0A0G2JIW1|A0A0G2JIW1_HUMAN;sp|P0DMV8-2|HS71A_HUMAN;tr|V9GZ37|V9GZ37_HUMAN	ENSG00000204388;ENSG00000212866;ENSG00000232804;ENSG00000224501;ENSG00000231555;ENSG00000204389;ENSG00000234475;ENSG00000237724;ENSG00000235941;ENSG00000215328	HSPA1A;HSPA1B	2
sp|Q01081-2|U2AF1_HUMAN;sp|Q01081|U2AF1_HUMAN;sp|P0DN76|U2AF5_HUMAN;sp|Q8WU68-3|U2AF4_HUMAN;sp|Q8WU68|U2AF4_HUMAN;tr|A0A1B0GW87|A0A1B0GW87_HUMAN;tr|M0QYK5|M0QYK5_HUMAN;sp|Q01081-3|U2AF1_HUMAN;tr|M0R2N4|M0R2N4_HUMAN;sp|Q01081-4|U2AF1_HUMAN;sp|Q8WU68-2|U2AF4_HUMAN	ENSG00000160201;ENSG00000161265;ENSG00000267120;ENSG00000275895	U2AF1;U2AF1L4;U2AF1L5	3
sp|P35520|CBS_HUMAN;sp|P0DN79|CBSL_HUMAN;sp|P35520-2|CBS_HUMAN	ENSG00000160200;ENSG00000274276	CBS;CBSL	2
sp|P0DOY3|IGLC3_HUMAN;sp|P0DOY2|IGLC2_HUMAN	ENSG00000211677;ENSG00000211679	IGLC2;IGLC3	2
sp|P0DP25|CALM3_HUMAN;sp|P0DP24|CALM2_HUMAN;sp|P0DP23|CALM1_HUMAN;tr|H0Y7A7|H0Y7A7_HUMAN;tr|E7ETZ0|E7ETZ0_HUMAN;tr|E7EMB3|E7EMB3_HUMAN;tr|Q96HY3|Q96HY3_HUMAN;tr|M0QZ52|M0QZ52_HUMAN;tr|G3V361|G3V361_HUMAN	ENSG00000143933;ENSG00000160014;ENSG00000198668	CALM1;CALM2;CALM3	3
tr|A0A087WZS0|A0A087WZS0_HUMAN;tr|A0A087WYG6|A0A087WYG6_HUMAN;sp|P0DP58|LYNX1_HUMAN;tr|G3V0Z9|G3V0Z9_HUMAN	ENSG00000180155;ENSG00000284505	LYNX1;LYNX1-SLURP2	2
tr|E7ENE7|E7ENE7_HUMAN;sp|P10635|CP2D6_HUMAN;tr|A0A1B0GU72|A0A1B0GU72_HUMAN;tr|A0A0G2JSD7|A0A0G2JSD7_HUMAN;tr|Q6NWU0|Q6NWU0_HUMAN;tr|Q38LG0|Q38LG0_HUMAN;tr|C1ID54|C1ID54_HUMAN;sp|P10635-2|CP2D6_HUMAN;tr|A0A1B0GV74|A0A1B0GV74_HUMAN;tr|A0A0G2JLK7|A0A0G2JLK7_HUMAN;tr|A0A0U1RRC6|A0A0U1RRC6_HUMAN;tr|A0A0G2JNM9|A0A0G2JNM9_HUMAN;tr|A0A0G2JMD2|A0A0G2JMD2_HUMAN;sp|A0A087X1C5|CP2D7_HUMAN;tr|A0A0U1RQD0|A0A0U1RQD0_HUMAN;tr|A0A0G2JLV4|A0A0G2JLV4_HUMAN;tr|H7BY38|H7BY38_HUMAN;tr|A0A1B0GUD8|A0A1B0GUD8_HUMAN;tr|A0A0G2JN61|A0A0G2JN61_HUMAN;tr|A0A087WXN8|A0A087WXN8_HUMAN	ENSG00000283284;ENSG00000272532;ENSG00000100197;ENSG00000282966;ENSG00000275211;ENSG00000280905;ENSG00000272000;ENSG00000283008;ENSG00000278088;ENSG00000263181	CYP2D6;CYP2D7	2
sp|P11169|GTR3_HUMAN;sp|Q8TDB8-4|GTR14_HUMAN;sp|Q8TDB8-2|GTR14_HUMAN;sp|Q8TDB8|GTR14_HUMAN;sp|Q8TDB8-5|GTR14_HUMAN	ENSG00000059804;ENSG00000173262	SLC2A14;SLC2A3	2
sp|P11234|RALB_HUMAN;sp|P11234-2|RALB_HUMAN;tr|C9J6B1|C9J6B1_HUMAN;tr|C9JQB3|C9JQB3_HUMAN;sp|P11234-3|RALB_HUMAN;tr|C9JPE8|C9JPE8_HUMAN;tr|C9JYR1|C9JYR1_HUMAN	ENSG00000006451;ENSG00000144118	RALA;RALB	2
sp|P11509|CP2A6_HUMAN;sp|Q16696|CP2AD_HUMAN	ENSG00000197838;ENSG00000255974	CYP2A13;CYP2A6	2
sp|P12532|KCRU_HUMAN;sp|P12532-2|KCRU_HUMAN;tr|F8WCN3|F8WCN3_HUMAN;tr|C9JSQ1|C9JSQ1_HUMAN	ENSG00000223572;ENSG00000237289	CKMT1A;CKMT1B	2
sp|Q5VT79|AXA81_HUMAN;sp|P13928|ANXA8_HUMAN;tr|A0A087WUP0|A0A087WUP0_HUMAN;sp|P13928-3|ANXA8_HUMAN;tr|B4DTF2|B4DTF2_HUMAN;tr|A0A087WTN9|A0A087WTN9_HUMAN;tr|A0A075B752|A0A075B752_HUMAN;sp|P13928-2|ANXA8_HUMAN	ENSG00000264230;ENSG00000265190	ANXA8;ANXA8L1	2
tr|J3QLE5|J3QLE5_HUMAN;sp|P14678-2|RSMB_HUMAN;sp|P63162|RSMN_HUMAN;sp|P14678|RSMB_HUMAN;sp|P63162-2|RSMN_HUMAN;sp|P14678-3|RSMB_HUMAN	ENSG00000125835;ENSG00000128739;ENSG00000273173	SNRPB;SNRPN;SNURF	3
sp|P15170-2|ERF3A_HUMAN;sp|P15170-3|ERF3A_HUMAN;tr|H3BR35|H3BR35_HUMAN;sp|P15170|ERF3A_HUMAN;sp|Q8IYD1|ERF3B_HUMAN	ENSG00000103342;ENSG00000189369	GSPT1;GSPT2	2
sp|P16104|H2AX_HUMAN;sp|Q96QV6|H2A1A_HUMAN	ENSG00000164508;ENSG00000188486	H2AC1;H2AX	2
tr|A0A087WXM6|A0A087WXM6_HUMAN;tr|J3QQT2|J3QQT2_HUMAN;tr|J3KRX5|J3KRX5_HUMAN;sp|P18621|RL17_HUMAN;tr|A0A0A6YYL6|A0A0A6YYL6_HUMAN;sp|P18621-3|RL17_HUMAN;sp|P18621-2|RL17_HUMAN;tr|J3QLC8|J3QLC8_HUMAN;tr|A0A0A0MRF8|A0A0A0MRF8_HUMAN;tr|J3KRB3|J3KRB3_HUMAN;tr|A0A087WWH0|A0A087WWH0_HUMAN;tr|J3QS96|J3QS96_HUMAN	ENSG00000215472;ENSG00000265681	RPL17;RPL17-C18orf32	2
sp|Q15661|TRYB1_HUMAN;sp|P20231|TRYB2_HUMAN;tr|J3QTS8|J3QTS8_HUMAN;sp|Q15661-2|TRYB1_HUMAN;tr|A0A0C4DGM1|A0A0C4DGM1_HUMAN	ENSG00000172236;ENSG00000197253	TPSAB1;TPSB2	2
sp|P22310|UD14_HUMAN;sp|P22310-2|UD14_HUMAN;sp|P35504|UD15_HUMAN	ENSG00000244474;ENSG00000288705	UGT1A4;UGT1A5	2
sp|P22392-2|NDKB_HUMAN;tr|Q32Q12|Q32Q12_HUMAN;sp|P22392|NDKB_HUMAN;tr|J3KPD9|J3KPD9_HUMAN	ENSG00000011052;ENSG00000243678	NME1-NME2;NME2	2
sp|Q9NRH3|TBG2_HUMAN;sp|P23258|TBG1_HUMAN;tr|K7EIS0|K7EIS0_HUMAN	ENSG00000037042;ENSG00000131462	TUBG1;TUBG2	2
sp|P23527|H2B1O_HUMAN;sp|Q16778|H2B2E_HUMAN;sp|P33778|H2B1B_HUMAN;sp|Q8N257|H2B3B_HUMAN	ENSG00000274641;ENSG00000184678;ENSG00000276410;ENSG00000285449;ENSG00000196890	H2BC17;H2BC21;H2BC3;H2BU1	4
sp|P23610|F8I2_HUMAN	ENSG00000277150;ENSG00000288709;ENSG00000288722	F8A1;F8A2;F8A3	3
sp|P24462|CP3A7_HUMAN;sp|P24462-2|CP3A7_HUMAN;tr|A0A087WV96|A0A087WV96_HUMAN	ENSG00000160870;ENSG00000282301	CYP3A7;CYP3A7-CYP3A51P	2
tr|B1AKC9|B1AKC9_HUMAN;sp|P29323-2|EPHB2_HUMAN;sp|P29323-3|EPHB2_HUMAN;sp|P29323|EPHB2_HUMAN;tr|Q6NVW1|Q6NVW1_HUMAN;sp|P54762-5|EPHB1_HUMAN;sp|P54762|EPHB1_HUMAN;tr|A0A3B3IRY8|A0A3B3IRY8_HUMAN	ENSG00000133216;ENSG00000154928	EPHB1;EPHB2	2
sp|P30046|DOPD_HUMAN;sp|P30046-2|DOPD_HUMAN;sp|A6NHG4|DDTL_HUMAN;tr|B5MC82|B5MC82_HUMAN;tr|J3KQ18|J3KQ18_HUMAN	ENSG00000275003;ENSG00000099977;ENSG00000099974;ENSG00000275758;ENSG00000285762	DDT;DDTL	2
tr|C9JMC5|C9JMC5_HUMAN;tr|A8MYB8|A8MYB8_HUMAN;tr|E9PNN6|E9PNN6_HUMAN;sp|P30838|AL3A1_HUMAN;tr|I3L3W9|I3L3W9_HUMAN;tr|I3L4E5|I3L4E5_HUMAN;tr|I3L1H6|I3L1H6_HUMAN;tr|E9PJV0|E9PJV0_HUMAN;tr|C9JKT2|C9JKT2_HUMAN;tr|I3L3I9|I3L3I9_HUMAN;sp|P48448|AL3B2_HUMAN;sp|P43353-2|AL3B1_HUMAN;sp|P43353|AL3B1_HUMAN	ENSG00000006534;ENSG00000108602	ALDH3A1;ALDH3B1	2
sp|P31749-2|AKT1_HUMAN;sp|P31749|AKT1_HUMAN;tr|J3KTP4|J3KTP4_HUMAN;tr|G3V4I6|G3V4I6_HUMAN;tr|C9J258|C9J258_HUMAN;tr|J3KSY8|J3KSY8_HUMAN;tr|C9JC83|C9JC83_HUMAN;tr|C9JIJ1|C9JIJ1_HUMAN;tr|A0A0A0MRF1|A0A0A0MRF1_HUMAN;tr|J3KRI8|J3KRI8_HUMAN;tr|A0A1B0GXA2|A0A1B0GXA2_HUMAN;tr|A8MX96|A8MX96_HUMAN;tr|E7EVP8|E7EVP8_HUMAN;tr|F8VS91|F8VS91_HUMAN;tr|M0QZK3|M0QZK3_HUMAN;tr|J3QLS6|J3QLS6_HUMAN;tr|C9JHS6|C9JHS6_HUMAN;sp|Q9Y243-2|AKT3_HUMAN;sp|Q9Y243|AKT3_HUMAN	ENSG00000142208;ENSG00000105221;ENSG00000275199;ENSG00000117020	AKT1;AKT2;AKT3	3
sp|P31995-2|FCG2C_HUMAN;sp|P31995|FCG2C_HUMAN;sp|P31995-4|FCG2C_HUMAN;sp|P31995-3|FCG2C_HUMAN;sp|P31994-5|FCG2B_HUMAN;sp|P31994-2|FCG2B_HUMAN;sp|P31994-3|FCG2B_HUMAN;sp|P31994-4|FCG2B_HUMAN;sp|P31994|FCG2B_HUMAN;sp|P12318-2|FCG2A_HUMAN;sp|P12318|FCG2A_HUMAN;tr|H0YGT0|H0YGT0_HUMAN	ENSG00000072694;ENSG00000143226;ENSG00000244682	FCGR2A;FCGR2B;FCGR2C	3
sp|P32189-1|GLPK_HUMAN;sp|P32189-4|GLPK_HUMAN;sp|P32189-2|GLPK_HUMAN;sp|P32189|GLPK_HUMAN;sp|Q14409|GLPK3_HUMAN	ENSG00000198814;ENSG00000229894	GK;GK3P	2
sp|P35326|SPR2A_HUMAN;sp|P35325|SPR2B_HUMAN;sp|P22532|SPR2D_HUMAN;sp|P22531|SPR2E_HUMAN;sp|Q9BYE4|SPR2G_HUMAN	ENSG00000159516;ENSG00000163216;ENSG00000196805;ENSG00000203785;ENSG00000241794	SPRR2A;SPRR2B;SPRR2D;SPRR2E;SPRR2G	5
sp|P36537|UDB10_HUMAN;sp|P36537-2|UDB10_HUMAN;sp|Q9BY64|UDB28_HUMAN	ENSG00000275190;ENSG00000109181;ENSG00000135226	UGT2B10;UGT2B28	2
tr|H0YKH1|H0YKH1_HUMAN;tr|H0YLF5|H0YLF5_HUMAN;sp|P40424-2|PBX1_HUMAN;sp|P40424-3|PBX1_HUMAN;sp|P40424|PBX1_HUMAN;tr|H0YLM3|H0YLM3_HUMAN;tr|H0YLD4|H0YLD4_HUMAN;tr|H0YLT4|H0YLT4_HUMAN;tr|F8WA05|F8WA05_HUMAN;tr|A0A087X0P4|A0A087X0P4_HUMAN;tr|H0YLB0|H0YLB0_HUMAN;tr|A0A0A0MTI0|A0A0A0MTI0_HUMAN;sp|P40425|PBX2_HUMAN	ENSG00000185630;ENSG00000237344;ENSG00000236353;ENSG00000225987;ENSG00000206315;ENSG00000232005;ENSG00000204304;ENSG00000224952	PBX1;PBX2	2
tr|A0A087WYJ6|A0A087WYJ6_HUMAN;sp|P42263-2|GRIA3_HUMAN;sp|P42263|GRIA3_HUMAN;tr|F8W7L6|F8W7L6_HUMAN;sp|P42262-4|GRIA2_HUMAN;sp|P42262-2|GRIA2_HUMAN;sp|P42262|GRIA2_HUMAN;tr|G3V164|G3V164_HUMAN;sp|P42262-3|GRIA2_HUMAN;sp|P48058|GRIA4_HUMAN	ENSG00000120251;ENSG00000125675;ENSG00000152578	GRIA2;GRIA3;GRIA4	3
sp|P46783|RS10_HUMAN;tr|F6U211|F6U211_HUMAN;tr|A0A2R8Y7H1|A0A2R8Y7H1_HUMAN;tr|A0A2R8YFH6|A0A2R8YFH6_HUMAN;tr|A0A2R8Y6L3|A0A2R8Y6L3_HUMAN;sp|Q9NQ39|RS10L_HUMAN	ENSG00000124614;ENSG00000270800	RPS10;RPS10-NUDT3	2
sp|P47813|IF1AX_HUMAN;tr|X6RAC9|X6RAC9_HUMAN;sp|O14602|IF1AY_HUMAN;tr|A6NJH9|A6NJH9_HUMAN	ENSG00000173674;ENSG00000198692	EIF1AX;EIF1AY	2
sp|P47929|LEG7_HUMAN	ENSG00000178934;ENSG00000282902;ENSG00000205076;ENSG00000283082	LGALS7;LGALS7B	2
sp|P48059-3|LIMS1_HUMAN;tr|A0A0J9YXC7|A0A0J9YXC7_HUMAN	ENSG00000169756;ENSG00000256671;ENSG00000256977	LIMS1;LIMS3;LIMS4	3
sp|P48729|KC1A_HUMAN;tr|U3KQ83|U3KQ83_HUMAN;tr|U3KPX3|U3KPX3_HUMAN;tr|H0Y9X2|H0Y9X2_HUMAN;tr|U3KQK7|U3KQK7_HUMAN;tr|D6REM4|D6REM4_HUMAN;sp|P48729-3|KC1A_HUMAN;sp|Q8N752|KC1AL_HUMAN;sp|P48729-2|KC1A_HUMAN	ENSG00000113712;ENSG00000180138	CSNK1A1;CSNK1A1L	2
sp|P49356|FNTB_HUMAN;sp|P49356-2|FNTB_HUMAN;tr|B4DL54|B4DL54_HUMAN	ENSG00000125954;ENSG00000257365	CHURC1-FNTB;FNTB	2
tr|G3V3M5|G3V3M5_HUMAN;tr|G3V3R1|G3V3R1_HUMAN;sp|P49757-8|NUMB_HUMAN;sp|P49757-7|NUMB_HUMAN;sp|P49757-6|NUMB_HUMAN;sp|P49757-5|NUMB_HUMAN;sp|P49757-4|NUMB_HUMAN;sp|P49757-2|NUMB_HUMAN;sp|P49757-3|NUMB_HUMAN;sp|P49757|NUMB_HUMAN;tr|M0QXQ4|M0QXQ4_HUMAN;tr|M0QYC2|M0QYC2_HUMAN;tr|A0A0C4DGH3|A0A0C4DGH3_HUMAN;sp|Q9Y6R0|NUMBL_HUMAN	ENSG00000105245;ENSG00000133961	NUMB;NUMBL	2
sp|P49914|MTHFS_HUMAN;tr|A0A0A6YYL1|A0A0A6YYL1_HUMAN;sp|P49914-2|MTHFS_HUMAN;tr|A0A0U1RQM3|A0A0U1RQM3_HUMAN;tr|A0A0U1RR23|A0A0U1RR23_HUMAN	ENSG00000136371;ENSG00000259332	MTHFS;ST20-MTHFS	2
tr|A0A2R8Y523|A0A2R8Y523_HUMAN;tr|A0A2R8Y6V2|A0A2R8Y6V2_HUMAN;tr|A0A2R8YF58|A0A2R8YF58_HUMAN;tr|A0A2R8Y526|A0A2R8Y526_HUMAN;tr|A0A2R8Y7Y7|A0A2R8Y7Y7_HUMAN;tr|A0A2R8YF80|A0A2R8YF80_HUMAN;tr|A0A2R8Y6N0|A0A2R8Y6N0_HUMAN;tr|A0A2R8Y7F3|A0A2R8Y7F3_HUMAN;tr|A0A2R8Y440|A0A2R8Y440_HUMAN;tr|A0A2R8YG32|A0A2R8YG32_HUMAN;tr|A0A2R8YGG3|A0A2R8YGG3_HUMAN;sp|P51531-2|SMCA2_HUMAN;sp|P51531|SMCA2_HUMAN;sp|P51532-5|SMCA4_HUMAN;sp|P51532-2|SMCA4_HUMAN;sp|P51532-3|SMCA4_HUMAN;sp|P51532-4|SMCA4_HUMAN;tr|A0A2R8Y7S2|A0A2R8Y7S2_HUMAN;sp|P51532|SMCA4_HUMAN;tr|A0A2R8Y4P4|A0A2R8Y4P4_HUMAN;tr|Q9HBD4|Q9HBD4_HUMAN;tr|A0A0A0MT49|A0A0A0MT49_HUMAN;tr|A0A2R8Y5K3|A0A2R8Y5K3_HUMAN;tr|F6VDE0|F6VDE0_HUMAN;tr|A0A0U1RRF5|A0A0U1RRF5_HUMAN;tr|A0A0U1RRD6|A0A0U1RRD6_HUMAN;tr|A0A0U1RRF8|A0A0U1RRF8_HUMAN;tr|A0A0A0MSS5|A0A0A0MSS5_HUMAN;tr|F6UH26|F6UH26_HUMAN;tr|A0A0U1RQU0|A0A0U1RQU0_HUMAN;tr|A0A0U1RR09|A0A0U1RR09_HUMAN;tr|K7EP28|K7EP28_HUMAN;tr|F6XE55|F6XE55_HUMAN;tr|A0A0U1RQW7|A0A0U1RQW7_HUMAN;tr|A0A0U1RRN2|A0A0U1RRN2_HUMAN;tr|B1ALG1|B1ALG1_HUMAN;tr|A0A0U1RR83|A0A0U1RR83_HUMAN;tr|A0A0U1RQX3|A0A0U1RQX3_HUMAN;tr|F6T8Q0|F6T8Q0_HUMAN;tr|B1ALG2|B1ALG2_HUMAN;tr|A0A0U1RR26|A0A0U1RR26_HUMAN;tr|A0A0U1RRG6|A0A0U1RRG6_HUMAN;tr|A0A1W2PS06|A0A1W2PS06_HUMAN;tr|B4DNT1|B4DNT1_HUMAN;tr|B1ALF6|B1ALF6_HUMAN;tr|A0A2R8YFK5|A0A2R8YFK5_HUMAN;tr|K7EQF0|K7EQF0_HUMAN;tr|A0A2R8YDA1|A0A2R8YDA1_HUMAN;tr|A0A2R8Y4C5|A0A2R8Y4C5_HUMAN;tr|A0A0U1RQZ9|A0A0U1RQZ9_HUMAN	ENSG00000080503;ENSG00000127616	SMARCA2;SMARCA4	2
sp|P51692|STA5B_HUMAN;tr|K7EK35|K7EK35_HUMAN;sp|P42229-2|STA5A_HUMAN;sp|P42229|STA5A_HUMAN	ENSG00000126561;ENSG00000173757	STAT5A;STAT5B	2
sp|P55822|SH3BG_HUMAN;tr|A0A3B3ITX9|A0A3B3ITX9_HUMAN;tr|C9JX40|C9JX40_HUMAN;sp|P55822-2|SH3BG_HUMAN;tr|H7C2G0|H7C2G0_HUMAN	ENSG00000185437;ENSG00000285815	GET1-SH3BGR;SH3BGR	2
sp|P56134-4|ATPK_HUMAN;tr|C9JJT5|C9JJT5_HUMAN;sp|P56134-2|ATPK_HUMAN;tr|G3V325|G3V325_HUMAN	ENSG00000241468;ENSG00000248919	ATP5MF;ATP5MF-PTCD1	2
sp|P57105|SYJ2B_HUMAN;tr|A0A087WUM0|A0A087WUM0_HUMAN;tr|A0A087X1F5|A0A087X1F5_HUMAN;tr|A0A087WYV9|A0A087WYV9_HUMAN	ENSG00000213463;ENSG00000258644	SYNJ2BP;SYNJ2BP-COX16	2
tr|A0A0A6YYL4|A0A0A6YYL4_HUMAN;sp|P57737-3|CORO7_HUMAN;sp|P57737-2|CORO7_HUMAN;sp|P57737-4|CORO7_HUMAN;sp|P57737|CORO7_HUMAN	ENSG00000278760;ENSG00000103426;ENSG00000262246;ENSG00000282725	CORO7;CORO7-PAM16	2
sp|P59666|DEF3_HUMAN;sp|P59665|DEF1_HUMAN	ENSG00000284835;ENSG00000239839;ENSG00000206047;ENSG00000284983;ENSG00000240247;ENSG00000285176	DEFA1;DEFA1B;DEFA3	3
sp|P59998|ARPC4_HUMAN;tr|F8WCF6|F8WCF6_HUMAN;sp|P59998-3|ARPC4_HUMAN;tr|F8WDD7|F8WDD7_HUMAN;tr|A0A0A6YYG9|A0A0A6YYG9_HUMAN;sp|P59998-2|ARPC4_HUMAN;tr|R4GN08|R4GN08_HUMAN;sp|P59998-4|ARPC4_HUMAN;tr|H7C0A3|H7C0A3_HUMAN	ENSG00000241553;ENSG00000250151	ARPC4;ARPC4-TTLL3	2
sp|P61077|UB2D3_HUMAN;tr|A0A087WY85|A0A087WY85_HUMAN;sp|P61077-2|UB2D3_HUMAN;sp|P61077-3|UB2D3_HUMAN;tr|D6RFM0|D6RFM0_HUMAN;tr|D6RAH7|D6RAH7_HUMAN;sp|P62837-2|UB2D2_HUMAN;tr|H9KV45|H9KV45_HUMAN;tr|A0A0A0MQU3|A0A0A0MQU3_HUMAN;tr|D6RAW0|D6RAW0_HUMAN;tr|D6RA11|D6RA11_HUMAN	ENSG00000109332;ENSG00000131508	UBE2D2;UBE2D3	2
sp|P61326|MGN_HUMAN;sp|Q96A72|MGN2_HUMAN;tr|F5H6P7|F5H6P7_HUMAN;sp|P61326-2|MGN_HUMAN;tr|F5H6N1|F5H6N1_HUMAN	ENSG00000111196;ENSG00000162385	MAGOH;MAGOHB	2
sp|P61956-2|SUMO2_HUMAN;sp|P61956|SUMO2_HUMAN;sp|Q6EEV6|SUMO4_HUMAN;sp|P55854|SUMO3_HUMAN;tr|A8MUA9|A8MUA9_HUMAN;sp|P55854-2|SUMO3_HUMAN;tr|A8MU27|A8MU27_HUMAN	ENSG00000177688;ENSG00000184900;ENSG00000188612	SUMO2;SUMO3;SUMO4	3
sp|P62805|H4_HUMAN	ENSG00000158406;ENSG00000197061;ENSG00000197238;ENSG00000197837;ENSG00000273542;ENSG00000274618;ENSG00000276180;ENSG00000276966;ENSG00000277157;ENSG00000278637	H4-16;H4C1;H4C11;H4C12;H4C3;H4C4;H4C5;H4C6;H4C8;H4C9	10
sp|P62979|RS27A_HUMAN;tr|J3QS39|J3QS39_HUMAN;tr|J3QTR3|J3QTR3_HUMAN;tr|F5H6Q2|F5H6Q2_HUMAN;sp|P62987|RL40_HUMAN;tr|F5GYU3|F5GYU3_HUMAN;tr|F5H2Z3|F5H2Z3_HUMAN;tr|B4DV12|B4DV12_HUMAN;tr|F5H388|F5H388_HUMAN;tr|A0A2R8Y422|A0A2R8Y422_HUMAN;tr|F5H747|F5H747_HUMAN;tr|F5GXK7|F5GXK7_HUMAN;tr|J3QKN0|J3QKN0_HUMAN;tr|Q5PY61|Q5PY61_HUMAN;sp|P0CG47|UBB_HUMAN;tr|Q96C32|Q96C32_HUMAN;sp|P0CG48|UBC_HUMAN;tr|M0R1M6|M0R1M6_HUMAN;tr|M0R2S1|M0R2S1_HUMAN;tr|M0R1V7|M0R1V7_HUMAN;tr|Q49A90|Q49A90_HUMAN;tr|F5GZ39|F5GZ39_HUMAN	ENSG00000143947;ENSG00000150991;ENSG00000170315;ENSG00000221983;ENSG00000231767	RPS27A;RPS27AP5;UBA52;UBB;UBC	5
sp|P63000|RAC1_HUMAN;sp|P63000-2|RAC1_HUMAN;sp|P60763|RAC3_HUMAN	ENSG00000136238;ENSG00000169750	RAC1;RAC3	2
sp|P63241|IF5A1_HUMAN;sp|P63241-2|IF5A1_HUMAN;tr|I3L397|I3L397_HUMAN;tr|I3L504|I3L504_HUMAN;sp|Q6IS14|IF5AL_HUMAN	ENSG00000132507;ENSG00000288145;ENSG00000253626	EIF5A;EIF5AL1	2
tr|A0A2R8YD58|A0A2R8YD58_HUMAN;tr|E7EU96|E7EU96_HUMAN;sp|P68400|CSK21_HUMAN;tr|A0A2R8Y5A0|A0A2R8Y5A0_HUMAN;tr|A0A2R8YF43|A0A2R8YF43_HUMAN;tr|A0A2R8YFU2|A0A2R8YFU2_HUMAN;sp|Q8NEV1|CSK23_HUMAN;tr|A0A2R8YDP2|A0A2R8YDP2_HUMAN;tr|A0A2R8Y4D6|A0A2R8Y4D6_HUMAN;sp|P68400-2|CSK21_HUMAN;tr|A0A2R8Y4H0|A0A2R8Y4H0_HUMAN	ENSG00000101266;ENSG00000254598	CSNK2A1;CSNK2A3	2
sp|P68431|H31_HUMAN;tr|K7EMV3|K7EMV3_HUMAN;tr|B4DEB1|B4DEB1_HUMAN;sp|Q16695|H31T_HUMAN;tr|K7ES00|K7ES00_HUMAN;tr|K7EP01|K7EP01_HUMAN;sp|Q6NXT2|H3C_HUMAN	ENSG00000197153;ENSG00000287080;ENSG00000286522;ENSG00000197409;ENSG00000273983;ENSG00000275379;ENSG00000277775;ENSG00000275714;ENSG00000278828;ENSG00000274750;ENSG00000163041;ENSG00000132475;ENSG00000285435;ENSG00000168148;ENSG00000188375	H3-3A;H3-3B;H3-4;H3-5;H3C1;H3C10;H3C11;H3C12;H3C2;H3C3;H3C4;H3C6;H3C7;H3C8	14
sp|P69905|HBA_HUMAN;tr|A0A2R8Y7C0|A0A2R8Y7C0_HUMAN	ENSG00000188536;ENSG00000206172	HBA1;HBA2	2
sp|P78324-4|SHPS1_HUMAN;sp|P78324|SHPS1_HUMAN;sp|P78324-2|SHPS1_HUMAN;sp|Q5TFQ8|SIRBL_HUMAN	ENSG00000101307;ENSG00000198053	SIRPA;SIRPB1	2
tr|K7EK07|K7EK07_HUMAN;sp|P84243|H33_HUMAN	ENSG00000132475;ENSG00000163041	H3-3A;H3-3B	2
tr|J3QL05|J3QL05_HUMAN;tr|J3KP15|J3KP15_HUMAN;sp|Q01130-2|SRSF2_HUMAN;sp|Q01130|SRSF2_HUMAN;sp|Q9BRL6-2|SRSF8_HUMAN;sp|Q9BRL6|SRSF8_HUMAN	ENSG00000161547;ENSG00000263465	SRSF2;SRSF8	2
sp|Q01628|IFM3_HUMAN;tr|E9PS44|E9PS44_HUMAN;tr|H7BYV1|H7BYV1_HUMAN;tr|E9PQN9|E9PQN9_HUMAN;sp|P13164|IFM1_HUMAN;sp|Q01629|IFM2_HUMAN	ENSG00000142089;ENSG00000185201;ENSG00000185885;ENSG00000288681	IFITM1;IFITM2;IFITM3	3
sp|Q02928|CP4AB_HUMAN;tr|E7EVL8|E7EVL8_HUMAN;tr|A0A0C4DFV7|A0A0C4DFV7_HUMAN;sp|Q02928-2|CP4AB_HUMAN;tr|V9GYC6|V9GYC6_HUMAN;tr|V9GZ77|V9GZ77_HUMAN;sp|Q5TCH4|CP4AM_HUMAN;tr|A0A0C4DFN9|A0A0C4DFN9_HUMAN;tr|A0A087WUY4|A0A087WUY4_HUMAN	ENSG00000162365;ENSG00000187048	CYP4A11;CYP4A22	2
sp|Q9HBA9|FOH1B_HUMAN;sp|Q04609-10|FOLH1_HUMAN;sp|Q04609-6|FOLH1_HUMAN;sp|Q04609-7|FOLH1_HUMAN;sp|Q04609|FOLH1_HUMAN;sp|Q04609-9|FOLH1_HUMAN;sp|Q04609-8|FOLH1_HUMAN	ENSG00000086205;ENSG00000134612	FOLH1;FOLH1B	2
sp|Q09470|KCNA1_HUMAN;tr|A0A1W2PRI2|A0A1W2PRI2_HUMAN;sp|P22001|KCNA3_HUMAN	ENSG00000111262;ENSG00000177272	KCNA1;KCNA3	2
sp|Q13404|UB2V1_HUMAN;sp|Q13404-8|UB2V1_HUMAN;sp|Q13404-7|UB2V1_HUMAN;sp|Q13404-2|UB2V1_HUMAN;sp|Q13404-1|UB2V1_HUMAN;tr|I3L0A0|I3L0A0_HUMAN;tr|G3V2F7|G3V2F7_HUMAN	ENSG00000124208;ENSG00000244687	PEDS1-UBE2V1;UBE2V1	2
sp|Q13547|HDAC1_HUMAN;tr|Q5TEE2|Q5TEE2_HUMAN;tr|E5RFI6|E5RFI6_HUMAN;tr|E5RJ04|E5RJ04_HUMAN;tr|E5RGV4|E5RGV4_HUMAN;tr|E5RHE7|E5RHE7_HUMAN;tr|E5RH52|E5RH52_HUMAN;tr|E5RG37|E5RG37_HUMAN;tr|E5RFP9|E5RFP9_HUMAN;tr|H3BM24|H3BM24_HUMAN	ENSG00000116478;ENSG00000196591	HDAC1;HDAC2	2
tr|B7Z2Y2|B7Z2Y2_HUMAN;sp|Q14746-2|COG2_HUMAN;sp|Q14746|COG2_HUMAN;REV__sp|Q6SZW1-2|SARM1_HUMAN;REV__sp|Q6SZW1|SARM1_HUMAN	ENSG00000004139;ENSG00000135775	COG2;SARM1	2
sp|Q9BZL6-2|KPCD2_HUMAN;sp|Q9BZL6|KPCD2_HUMAN;sp|Q9BZL6-3|KPCD2_HUMAN;sp|Q15139|KPCD1_HUMAN;tr|F8WBA3|F8WBA3_HUMAN;tr|M0R2Z8|M0R2Z8_HUMAN;sp|O94806|KPCD3_HUMAN	ENSG00000105287;ENSG00000115825;ENSG00000184304	PRKD1;PRKD2;PRKD3	3
sp|Q15155|NOMO1_HUMAN;tr|A0A0G2JN29|A0A0G2JN29_HUMAN;tr|A0A087X117|A0A087X117_HUMAN;tr|A0A0G2JP90|A0A0G2JP90_HUMAN;tr|A0A087WW46|A0A087WW46_HUMAN;sp|Q5JPE7-2|NOMO2_HUMAN;sp|P69849|NOMO3_HUMAN;tr|J3KN36|J3KN36_HUMAN;sp|Q5JPE7|NOMO2_HUMAN;sp|Q5JPE7-3|NOMO2_HUMAN	ENSG00000103512;ENSG00000274779;ENSG00000185164;ENSG00000103226;ENSG00000278087	NOMO1;NOMO2;NOMO3	3
sp|Q15836|VAMP3_HUMAN;tr|K7ENK9|K7ENK9_HUMAN;tr|K7EKX0|K7EKX0_HUMAN	ENSG00000049245;ENSG00000220205	VAMP2;VAMP3	2
sp|Q16777|H2A2C_HUMAN;sp|Q6FI13|H2A2A_HUMAN	ENSG00000184260;ENSG00000203812;ENSG00000272196	H2AC18;H2AC19;H2AC20	3
sp|Q1KMD3|HNRL2_HUMAN;tr|H3BQZ7|H3BQZ7_HUMAN	ENSG00000214753;ENSG00000234857	HNRNPUL2;HNRNPUL2-BSCL2	2
tr|F6WST4|F6WST4_HUMAN;tr|A0A1B0GXE7|A0A1B0GXE7_HUMAN;sp|Q9P0S3|ORML1_HUMAN;sp|Q53FV1|ORML2_HUMAN;tr|J3KTF9|J3KTF9_HUMAN;tr|F8VXD5|F8VXD5_HUMAN;tr|J3QRM9|J3QRM9_HUMAN;sp|Q8N138-4|ORML3_HUMAN;sp|Q8N138|ORML3_HUMAN	ENSG00000123353;ENSG00000128699;ENSG00000172057	ORMDL1;ORMDL2;ORMDL3	3
sp|Q5JQF8|PAP1M_HUMAN	ENSG00000184388;ENSG00000186288	PABPC1L2A;PABPC1L2B	2
sp|Q93079|H2B1H_HUMAN;sp|Q5QNW6|H2B2F_HUMAN;sp|Q5QNW6-2|H2B2F_HUMAN;sp|Q99879|H2B1M_HUMAN;sp|Q99877|H2B1N_HUMAN;sp|P62807|H2B1C_HUMAN;sp|P58876|H2B1D_HUMAN;tr|U3KQK0|U3KQK0_HUMAN;sp|Q99880|H2B1L_HUMAN	ENSG00000158373;ENSG00000180596;ENSG00000185130;ENSG00000203814;ENSG00000233822;ENSG00000273703;ENSG00000273802;ENSG00000274290;ENSG00000275713;ENSG00000277224;ENSG00000278588	H2BC10;H2BC13;H2BC14;H2BC15;H2BC18;H2BC4;H2BC5;H2BC6;H2BC7;H2BC8;H2BC9	11
sp|Q5TGZ0-2|MIC10_HUMAN;tr|A0A087WU07|A0A087WU07_HUMAN;sp|Q5TGZ0|MIC10_HUMAN;tr|R4GMM1|R4GMM1_HUMAN;tr|R4GNA1|R4GNA1_HUMAN	ENSG00000173436;ENSG00000270136	MICOS10;MICOS10-NBL1	2
tr|A0A0B4J227|A0A0B4J227_HUMAN;sp|Q96M43|NBPF4_HUMAN;sp|Q5VWK0|NBPF6_HUMAN;tr|A0A087WVM6|A0A087WVM6_HUMAN;sp|Q5VWK0-2|NBPF6_HUMAN	ENSG00000186086;ENSG00000196427	NBPF4;NBPF6	2
sp|Q5VWQ8-3|DAB2P_HUMAN;sp|Q5VWQ8-4|DAB2P_HUMAN;sp|Q5VWQ8-2|DAB2P_HUMAN;tr|H0Y3A3|H0Y3A3_HUMAN;tr|A0A3B3ITG3|A0A3B3ITG3_HUMAN;sp|Q5VWQ8-5|DAB2P_HUMAN;sp|Q5VWQ8|DAB2P_HUMAN;sp|Q9UJF2|NGAP_HUMAN;sp|Q9UJF2-2|NGAP_HUMAN	ENSG00000075391;ENSG00000136848	DAB2IP;RASAL2	2
tr|A0A087WYF6|A0A087WYF6_HUMAN;sp|Q9Y4E1-5|WAC2C_HUMAN;tr|F8W7U3|F8W7U3_HUMAN;tr|J3KP36|J3KP36_HUMAN;sp|Q9Y4E1-3|WAC2C_HUMAN;tr|E7ESD2|E7ESD2_HUMAN;sp|Q9Y4E1-6|WAC2C_HUMAN;sp|Q9Y4E1-2|WAC2C_HUMAN;sp|Q9Y4E1-1|WAC2C_HUMAN;sp|Q9Y4E1|WAC2C_HUMAN;sp|Q641Q2-2|WAC2A_HUMAN;tr|A0A0A0MR88|A0A0A0MR88_HUMAN;tr|A0A096LPC5|A0A096LPC5_HUMAN;sp|Q641Q2|WAC2A_HUMAN	ENSG00000099290;ENSG00000172661	WASHC2A;WASHC2C	2
tr|A0A2R8YCR2|A0A2R8YCR2_HUMAN;sp|Q6GPI1|CTRB2_HUMAN;tr|A0A2R8YG87|A0A2R8YG87_HUMAN;sp|P17538|CTRB1_HUMAN;tr|H3BMY1|H3BMY1_HUMAN;tr|H3BP92|H3BP92_HUMAN	ENSG00000284810;ENSG00000168928;ENSG00000285346;ENSG00000168925	CTRB1;CTRB2	2
sp|Q6S8J3|POTEE_HUMAN;sp|P0CG38|POTEI_HUMAN;sp|A5A3E0|POTEF_HUMAN	ENSG00000188219;ENSG00000196604;ENSG00000196834	POTEE;POTEF;POTEI	3
sp|Q71DI3|H32_HUMAN	ENSG00000183598;ENSG00000203811;ENSG00000203852	H3C13;H3C14;H3C15	3
sp|Q71U36|TBA1A_HUMAN;sp|Q71U36-2|TBA1A_HUMAN;sp|P0DPH8|TBA3D_HUMAN;sp|P0DPH7|TBA3C_HUMAN;sp|P0DPH7-2|TBA3C_HUMAN	ENSG00000075886;ENSG00000167552;ENSG00000198033	TUBA1A;TUBA3C;TUBA3D	3
sp|Q7L523|RRAGA_HUMAN;tr|Q5VZM0|Q5VZM0_HUMAN;sp|Q5VZM2-2|RRAGB_HUMAN;sp|Q5VZM2|RRAGB_HUMAN	ENSG00000083750;ENSG00000155876	RRAGA;RRAGB	2
sp|Q9H8S9|MOB1A_HUMAN;sp|Q7L9L4|MOB1B_HUMAN;sp|Q7L9L4-2|MOB1B_HUMAN;tr|D6RCK3|D6RCK3_HUMAN;sp|Q9H8S9-2|MOB1A_HUMAN	ENSG00000114978;ENSG00000173542	MOB1A;MOB1B	2
tr|A0A0A6YYH1|A0A0A6YYH1_HUMAN;sp|Q7Z6K5-2|ARPIN_HUMAN;sp|Q7Z6K5|ARPIN_HUMAN	ENSG00000242498;ENSG00000250021	ARPIN;ARPIN-AP3S2	2
sp|Q86U42-2|PABP2_HUMAN;sp|Q86U42|PABP2_HUMAN;sp|Q92843-2|B2CL2_HUMAN	ENSG00000100836;ENSG00000129473	BCL2L2;PABPN1	2
tr|A0A0A6YYA0|A0A0A6YYA0_HUMAN;sp|Q9Y3B3-2|TMED7_HUMAN;sp|Q9Y3B3|TMED7_HUMAN;sp|Q86XR7-2|TCAM2_HUMAN	ENSG00000134970;ENSG00000243414;ENSG00000251201	TICAM2;TMED7;TMED7-TICAM2	3
sp|Q8IVN3|MSTN1_HUMAN;tr|C9JYJ2|C9JYJ2_HUMAN;tr|D6R8Y8|D6R8Y8_HUMAN;tr|A8MSY1|A8MSY1_HUMAN	ENSG00000243696;ENSG00000248592;ENSG00000272573	MUSTN1;STIMATE-MUSTN1	2
sp|Q8IWQ3-3|BRSK2_HUMAN;sp|Q8IWQ3-2|BRSK2_HUMAN;sp|Q8IWQ3-4|BRSK2_HUMAN;sp|Q8IWQ3|BRSK2_HUMAN;sp|Q8IWQ3-5|BRSK2_HUMAN;tr|K7EN26|K7EN26_HUMAN;sp|Q8TDC3-3|BRSK1_HUMAN;sp|Q8IWQ3-6|BRSK2_HUMAN	ENSG00000160469;ENSG00000174672	BRSK1;BRSK2	2
tr|F8W038|F8W038_HUMAN;sp|Q8IXM2|BAP18_HUMAN;sp|Q8IXM2-3|BAP18_HUMAN;sp|Q8IXM2-2|BAP18_HUMAN;tr|H0YIS7|H0YIS7_HUMAN	ENSG00000161939;ENSG00000258315	C17orf49;RNASEK-C17orf49	2
tr|K7ENI6|K7ENI6_HUMAN;tr|K7ERE1|K7ERE1_HUMAN;sp|Q8N2U0|TM256_HUMAN	ENSG00000262481;ENSG00000283771;ENSG00000205544	TMEM256;TMEM256-PLSCR3	2
sp|Q8NFZ4|NLGN2_HUMAN;tr|I3L498|I3L498_HUMAN;tr|A0A087WW27|A0A087WW27_HUMAN;tr|E7EVK0|E7EVK0_HUMAN;sp|Q8NFZ3-2|NLGNY_HUMAN;sp|Q9NZ94-3|NLGN3_HUMAN;sp|Q8NFZ3|NLGNY_HUMAN;sp|Q8N0W4|NLGNX_HUMAN;tr|A0A0A0MTH0|A0A0A0MTH0_HUMAN;sp|Q9NZ94-2|NLGN3_HUMAN;tr|B4DHI3|B4DHI3_HUMAN;sp|Q8N0W4-2|NLGNX_HUMAN;sp|Q9NZ94|NLGN3_HUMAN;tr|A6NMU8|A6NMU8_HUMAN	ENSG00000283859;ENSG00000169992;ENSG00000196338;ENSG00000165246;ENSG00000146938	NLGN2;NLGN3;NLGN4X;NLGN4Y	4
sp|Q8WUZ0|BCL7C_HUMAN;sp|Q8WUZ0-2|BCL7C_HUMAN;tr|I3L1Q2|I3L1Q2_HUMAN;tr|F8WE18|F8WE18_HUMAN;tr|F8WDZ4|F8WDZ4_HUMAN;tr|I3L4D5|I3L4D5_HUMAN;sp|Q9BQE9-4|BCL7B_HUMAN;sp|Q9BQE9-3|BCL7B_HUMAN;sp|Q9BQE9|BCL7B_HUMAN;sp|Q4VC05|BCL7A_HUMAN;tr|F2Z3H6|F2Z3H6_HUMAN;sp|Q4VC05-2|BCL7A_HUMAN	ENSG00000099385;ENSG00000106635;ENSG00000110987;ENSG00000282873	BCL7A;BCL7B;BCL7C	3
sp|Q969E4|TCAL3_HUMAN;sp|Q5H9L2|TCAL5_HUMAN	ENSG00000196507;ENSG00000204065	TCEAL3;TCEAL5	2
sp|Q969Q0|RL36L_HUMAN;sp|P83881|RL36A_HUMAN;tr|H0Y5B4|H0Y5B4_HUMAN;tr|H7BZ11|H7BZ11_HUMAN;tr|J3KQN4|J3KQN4_HUMAN	ENSG00000165502;ENSG00000241343	RPL36A;RPL36AL	2
sp|Q96CP2|FWCH2_HUMAN;tr|I3L1Y9|I3L1Y9_HUMAN;tr|I3L0R3|I3L0R3_HUMAN;tr|I3L231|I3L231_HUMAN;tr|I3L4I0|I3L4I0_HUMAN;sp|Q4VC44-2|FWCH1_HUMAN;sp|Q4VC44|FWCH1_HUMAN;sp|Q4VC44-3|FWCH1_HUMAN	ENSG00000059122;ENSG00000162076	FLYWCH1;FLYWCH2	2
sp|Q96F45-2|ZN503_HUMAN;sp|Q96F45|ZN503_HUMAN;sp|Q96F45-3|ZN503_HUMAN;sp|Q9H7S9|ZN703_HUMAN	ENSG00000165655;ENSG00000183779	ZNF503;ZNF703	2
sp|Q9Y383-3|LC7L2_HUMAN;sp|Q9Y383-2|LC7L2_HUMAN;sp|Q9Y383|LC7L2_HUMAN;tr|A0A0A6YYJ8|A0A0A6YYJ8_HUMAN;sp|Q96HJ9-2|FMC1_HUMAN	ENSG00000146963;ENSG00000164898;ENSG00000269955	FMC1;FMC1-LUC7L2;LUC7L2	3
sp|Q96PC5-6|MIA2_HUMAN;sp|Q96PC5-11|MIA2_HUMAN;sp|Q96PC5-13|MIA2_HUMAN;sp|Q96PC5-5|MIA2_HUMAN;sp|Q96PC5-8|MIA2_HUMAN;sp|Q96PC5-10|MIA2_HUMAN;sp|Q96PC5-9|MIA2_HUMAN;sp|Q96PC5-14|MIA2_HUMAN;sp|Q96PC5-7|MIA2_HUMAN;sp|Q96PC5-12|MIA2_HUMAN;tr|G3V599|G3V599_HUMAN;sp|Q96PC5|MIA2_HUMAN;sp|A4FU28|CTGE9_HUMAN	ENSG00000150527;ENSG00000236761	CTAGE9;MIA2	2
sp|Q96PK6|RBM14_HUMAN	ENSG00000239306;ENSG00000248643	RBM14;RBM14-RBM4	2
sp|Q96PK6-5|RBM14_HUMAN	ENSG00000239306;ENSG00000248643	RBM14;RBM14-RBM4	2
sp|Q96QI5|HS3S6_HUMAN;sp|Q9Y662|HS3SB_HUMAN;sp|Q9Y663|HS3SA_HUMAN	ENSG00000162040;ENSG00000276333;ENSG00000125430;ENSG00000153976	HS3ST3A1;HS3ST3B1;HS3ST6	3
sp|Q96RE7|NACC1_HUMAN;sp|Q96BF6|NACC2_HUMAN	ENSG00000148411;ENSG00000160877	NACC1;NACC2	2
sp|Q99598|TSNAX_HUMAN;tr|C4P0D6|C4P0D6_HUMAN;tr|C4P0D8|C4P0D8_HUMAN;tr|C4P0D4|C4P0D4_HUMAN	ENSG00000116918;ENSG00000270106	TSNAX;TSNAX-DISC1	2
sp|Q99717|SMAD5_HUMAN;tr|H0YAM3|H0YAM3_HUMAN;tr|H0YNV1|H0YNV1_HUMAN;tr|H0YKE2|H0YKE2_HUMAN;tr|H0YAK7|H0YAK7_HUMAN;tr|H3BVD1|H3BVD1_HUMAN;sp|P84022-4|SMAD3_HUMAN;sp|P84022-3|SMAD3_HUMAN;sp|P84022-2|SMAD3_HUMAN;sp|P84022|SMAD3_HUMAN;sp|O15198-2|SMAD9_HUMAN;tr|B7Z5N5|B7Z5N5_HUMAN;sp|Q15796-2|SMAD2_HUMAN;sp|Q15797|SMAD1_HUMAN;sp|Q15796|SMAD2_HUMAN;sp|O15198|SMAD9_HUMAN	ENSG00000113658;ENSG00000120693;ENSG00000166949;ENSG00000170365;ENSG00000175387	SMAD1;SMAD2;SMAD3;SMAD5;SMAD9	5
sp|Q9BTE6-3|AASD1_HUMAN;sp|Q9BTE6|AASD1_HUMAN;tr|C9J5N1|C9J5N1_HUMAN;sp|Q9BTE6-2|AASD1_HUMAN	ENSG00000108825;ENSG00000266967	AARSD1;PTGES3L-AARSD1	2
sp|Q9BTZ2|DHRS4_HUMAN;sp|Q9BTZ2-8|DHRS4_HUMAN;sp|Q9BTZ2-4|DHRS4_HUMAN;sp|Q9BTZ2-5|DHRS4_HUMAN;sp|Q6PKH6|DR4L2_HUMAN;sp|Q6PKH6-2|DR4L2_HUMAN;tr|H0YN69|H0YN69_HUMAN	ENSG00000284807;ENSG00000157326;ENSG00000187630	DHRS4;DHRS4L2	2
sp|Q9BXB5-2|OSB10_HUMAN;sp|Q9BXB5|OSB10_HUMAN;tr|H7C487|H7C487_HUMAN;sp|Q9BXB4|OSB11_HUMAN	ENSG00000144645;ENSG00000144909	OSBPL10;OSBPL11	2
sp|Q9BZK7|TBL1R_HUMAN;tr|A0A0D9SF63|A0A0D9SF63_HUMAN;sp|O60907-2|TBL1X_HUMAN;sp|O60907|TBL1X_HUMAN	ENSG00000101849;ENSG00000177565	TBL1X;TBL1XR1	2
tr|A0A024R161|A0A024R161_HUMAN;sp|Q9H1X3-3|DJC25_HUMAN	ENSG00000059769;ENSG00000244115	DNAJC25;DNAJC25-GNG10	2
sp|Q9H3K6|BOLA2_HUMAN;tr|A0A087WZT3|A0A087WZT3_HUMAN;sp|Q9H3K6-2|BOLA2_HUMAN	ENSG00000169627;ENSG00000183336	BOLA2;BOLA2B	2
tr|B8ZZX2|B8ZZX2_HUMAN;sp|Q9H8M1-2|CQ10B_HUMAN;tr|B8ZZV9|B8ZZV9_HUMAN;sp|Q9H8M1|CQ10B_HUMAN;tr|H0YHF1|H0YHF1_HUMAN;sp|Q96MF6-3|CQ10A_HUMAN;sp|Q96MF6-2|CQ10A_HUMAN;sp|Q96MF6|CQ10A_HUMAN	ENSG00000115520;ENSG00000135469	COQ10A;COQ10B	2
sp|Q9H9G7|AGO3_HUMAN;sp|Q9H9G7-2|AGO3_HUMAN;tr|Q5TA58|Q5TA58_HUMAN;sp|Q9UL18|AGO1_HUMAN;sp|Q9HCK5|AGO4_HUMAN	ENSG00000092847;ENSG00000126070;ENSG00000134698	AGO1;AGO3;AGO4	3
sp|Q9HB90|RRAGC_HUMAN;sp|Q9NQL2|RRAGD_HUMAN;sp|Q9NQL2-2|RRAGD_HUMAN	ENSG00000025039;ENSG00000116954	RRAGC;RRAGD	2
sp|Q9NP97|DLRB1_HUMAN;tr|B1AKR6|B1AKR6_HUMAN;sp|Q8TF09|DLRB2_HUMAN	ENSG00000125971;ENSG00000168589	DYNLRB1;DYNLRB2	2
sp|Q9NR56-3|MBNL1_HUMAN;sp|Q9NR56-4|MBNL1_HUMAN;tr|H7C4T5|H7C4T5_HUMAN;sp|Q9NR56-7|MBNL1_HUMAN;sp|Q9NR56-6|MBNL1_HUMAN;tr|C9JP00|C9JP00_HUMAN;sp|Q9NR56-2|MBNL1_HUMAN;sp|Q9NR56-5|MBNL1_HUMAN;sp|Q9NR56|MBNL1_HUMAN;tr|A0A0A0MQX8|A0A0A0MQX8_HUMAN;tr|O95205|O95205_HUMAN;sp|Q5VZF2-3|MBNL2_HUMAN;sp|Q5VZF2-2|MBNL2_HUMAN;sp|Q5VZF2|MBNL2_HUMAN;tr|Q86VM6|Q86VM6_HUMAN	ENSG00000139793;ENSG00000152601	MBNL1;MBNL2	2
sp|Q9NXR1|NDE1_HUMAN;sp|Q9NXR1-1|NDE1_HUMAN;tr|I3L522|I3L522_HUMAN;tr|A6NIZ0|A6NIZ0_HUMAN;sp|Q9GZM8-3|NDEL1_HUMAN;sp|Q9GZM8|NDEL1_HUMAN;sp|Q9GZM8-2|NDEL1_HUMAN;tr|I3L2R3|I3L2R3_HUMAN;tr|I3L2T8|I3L2T8_HUMAN;tr|I3L533|I3L533_HUMAN;tr|I3L2R9|I3L2R9_HUMAN;tr|J3QSD2|J3QSD2_HUMAN;tr|J3QRZ1|J3QRZ1_HUMAN	ENSG00000072864;ENSG00000275911;ENSG00000166579	NDE1;NDEL1	2
tr|F8VRL4|F8VRL4_HUMAN;tr|F8VRR0|F8VRR0_HUMAN;tr|A0A0C4DGJ4|A0A0C4DGJ4_HUMAN;sp|Q9NZJ9|NUDT4_HUMAN;sp|Q9NZJ9-3|NUDT4_HUMAN;sp|Q96G61|NUD11_HUMAN;sp|Q8NFP7|NUD10_HUMAN;sp|Q9NZJ9-2|NUDT4_HUMAN;sp|A0A024RBG1|NUD4B_HUMAN	ENSG00000122824;ENSG00000173598;ENSG00000196368	NUDT10;NUDT11;NUDT4	3
tr|R4GN54|R4GN54_HUMAN;tr|R4GMW6|R4GMW6_HUMAN;tr|H0Y4W0|H0Y4W0_HUMAN;tr|H0Y6Z9|H0Y6Z9_HUMAN;sp|Q9UBI1|COMD3_HUMAN;tr|R4GMX3|R4GMX3_HUMAN	ENSG00000148444;ENSG00000269897	COMMD3;COMMD3-BMI1	2
sp|Q9UDX3-2|S14L4_HUMAN;sp|Q9UDX3|S14L4_HUMAN;tr|D7F472|D7F472_HUMAN;tr|F8WEM2|F8WEM2_HUMAN;sp|B5MCN3|S14L6_HUMAN	ENSG00000133488;ENSG00000214491	SEC14L4;SEC14L6	2
sp|Q9UHE5|NAT8_HUMAN;sp|Q9UHF3|NAT8B_HUMAN	ENSG00000144035;ENSG00000204872	NAT8;NAT8B	2
sp|Q9ULC4|MCTS1_HUMAN;sp|Q9ULC4-2|MCTS1_HUMAN;sp|Q9ULC4-3|MCTS1_HUMAN;tr|A0A3B3IRV3|A0A3B3IRV3_HUMAN	ENSG00000288295;ENSG00000232119;ENSG00000101898	MCTS1;MCTS2P	2
sp|Q9Y3E7-2|CHMP3_HUMAN;sp|Q9Y3E7|CHMP3_HUMAN;sp|Q9Y3E7-3|CHMP3_HUMAN;sp|Q9Y3E7-4|CHMP3_HUMAN	ENSG00000115561;ENSG00000249884	CHMP3;RNF103-CHMP3	2
sp|Q9Y3L5|RAP2C_HUMAN;tr|F6U784|F6U784_HUMAN	ENSG00000123728;ENSG00000125249	RAP2A;RAP2C	2
sp|Q9Y4J8-13|DTNA_HUMAN;sp|Q9Y4J8-2|DTNA_HUMAN;sp|Q9Y4J8-14|DTNA_HUMAN;sp|Q9Y4J8-15|DTNA_HUMAN;sp|Q9Y4J8|DTNA_HUMAN;tr|M0QZ28|M0QZ28_HUMAN;sp|Q9Y4J8-6|DTNA_HUMAN;sp|Q9Y4J8-10|DTNA_HUMAN;sp|Q9Y4J8-11|DTNA_HUMAN;sp|Q9Y4J8-16|DTNA_HUMAN;sp|Q9Y4J8-5|DTNA_HUMAN;sp|Q9Y4J8-4|DTNA_HUMAN;sp|Q9Y4J8-3|DTNA_HUMAN;sp|Q9Y4J8-8|DTNA_HUMAN;sp|Q9Y4J8-12|DTNA_HUMAN;sp|O60941-6|DTNB_HUMAN;tr|E9PEY4|E9PEY4_HUMAN;sp|O60941-7|DTNB_HUMAN;tr|E7EVB6|E7EVB6_HUMAN;sp|O60941|DTNB_HUMAN	ENSG00000134769;ENSG00000138101	DTNA;DTNB	2
tr|A0A087WUI4|A0A087WUI4_HUMAN;tr|A0A087X1U0|A0A087X1U0_HUMAN	ENSG00000172236;ENSG00000197253	TPSAB1;TPSB2	2
tr|A0A096LPE2|A0A096LPE2_HUMAN;sp|P35542|SAA4_HUMAN	ENSG00000148965;ENSG00000255071	SAA2-SAA4;SAA4	2
tr|A0A0J9YY99|A0A0J9YY99_HUMAN;sp|P0DP03|HV335_HUMAN;sp|P01768|HV330_HUMAN;sp|P01764|HV323_HUMAN	ENSG00000211949;ENSG00000270550;ENSG00000281962;ENSG00000282150;ENSG00000282777	IGHV3-23;IGHV3-30	2
tr|A0A2Q2TTZ9|A0A2Q2TTZ9_HUMAN;sp|P01594|KV133_HUMAN;sp|P01593|KVD33_HUMAN	ENSG00000239975;ENSG00000242076;ENSG00000282811	IGKV1-33;IGKV1D-33	2
tr|F6QDS0|F6QDS0_HUMAN;sp|Q9UMR2-2|DD19B_HUMAN;sp|Q9UMR2-4|DD19B_HUMAN;sp|Q9UMR2|DD19B_HUMAN;tr|H3BQK0|H3BQK0_HUMAN;tr|I3L0H8|I3L0H8_HUMAN;sp|Q9NUU7|DD19A_HUMAN;sp|Q9NUU7-2|DD19A_HUMAN;tr|I3L352|I3L352_HUMAN;tr|H3BN59|H3BN59_HUMAN;sp|Q9UMR2-3|DD19B_HUMAN	ENSG00000157349;ENSG00000168872;ENSG00000260537	DDX19A;DDX19B	2
tr|G3V1N2|G3V1N2_HUMAN	ENSG00000188536;ENSG00000206172	HBA1;HBA2	2
tr|K7ER74|K7ER74_HUMAN;tr|A0A024R0T9|A0A024R0T9_HUMAN;sp|P02655|APOC2_HUMAN;tr|Q6P163|Q6P163_HUMAN;tr|V9GYJ8|V9GYJ8_HUMAN	ENSG00000224916;ENSG00000234906	APOC2;APOC4-APOC2	2
sp|A0A075B6K5|LV39_HUMAN;sp|P80748|LV321_HUMAN;sp|A0A075B6K2|LV312_HUMAN	ENSG00000211662;ENSG00000211667;ENSG00000211670	IGLV3-12;IGLV3-21;IGLV3-9	3
tr|A0A087X0Q4|A0A087X0Q4_HUMAN;sp|P01615|KVD28_HUMAN;sp|A0A075B6P5|KV228_HUMAN;sp|P01614|KVD40_HUMAN;sp|A0A087WW87|KV240_HUMAN;sp|P06310|KV230_HUMAN;sp|A0A075B6S6|KVD30_HUMAN	ENSG00000239571;ENSG00000242534;ENSG00000243238;ENSG00000244116;ENSG00000251039;ENSG00000273962;ENSG00000281933;ENSG00000282025	IGKV2-28;IGKV2-30;IGKV2-40;IGKV2D-28;IGKV2D-30;IGKV2D-40	6
sp|A2NJV5|KV229_HUMAN;sp|A0A0A0MRZ7|KVD26_HUMAN;sp|A0A075B6S2|KVD29_HUMAN	ENSG00000211623;ENSG00000243264	IGKV2D-26;IGKV2D-29	2
sp|A0A075B6S5|KV127_HUMAN;sp|A0A0C4DH67|KV108_HUMAN;sp|A0A0C4DH69|KV109_HUMAN	ENSG00000240671;ENSG00000241755;ENSG00000244575;ENSG00000282666;ENSG00000282758;ENSG00000283113	IGKV1-27;IGKV1-8;IGKV1-9	3
sp|P04433|KV311_HUMAN;sp|A0A0A0MRZ8|KVD11_HUMAN	ENSG00000211632;ENSG00000241351;ENSG00000282823	IGKV3-11;IGKV3D-11	2
sp|A0A0B4J1X5|HV374_HUMAN;sp|P01767|HV353_HUMAN;sp|A0A0C4DH42|HV366_HUMAN;tr|A0A075B7E8|A0A075B7E8_HUMAN;sp|P0DP02|HVC33_HUMAN;sp|P01772|HV333_HUMAN	ENSG00000211955;ENSG00000211967;ENSG00000211972;ENSG00000224650;ENSG00000271178;ENSG00000282045;ENSG00000282305;ENSG00000282593	IGHV3-33;IGHV3-53;IGHV3-66;IGHV3-74;IGHV3OR16-13	5
tr|A0A075B6R9|A0A075B6R9_HUMAN;sp|A0A0C4DH68|KV224_HUMAN	ENSG00000241294;ENSG00000241566;ENSG00000282671	IGKV2-24;IGKV2D-24	2
sp|A0A0C4DH72|KV106_HUMAN;sp|P04432|KVD39_HUMAN;sp|P01611|KVD12_HUMAN;sp|P01597|KV139_HUMAN;sp|A0A0C4DH73|KV112_HUMAN;sp|P01599|KV117_HUMAN	ENSG00000239855;ENSG00000240382;ENSG00000242371;ENSG00000243290;ENSG00000251546;ENSG00000278857;ENSG00000281978;ENSG00000282120;ENSG00000282163;ENSG00000282694	IGKV1-12;IGKV1-17;IGKV1-39;IGKV1-6;IGKV1D-12;IGKV1D-39	6
tr|H3BTL1|H3BTL1_HUMAN;sp|Q9GZQ8|MLP3B_HUMAN;sp|A6NCE7|MP3B2_HUMAN	ENSG00000140941;ENSG00000258102	MAP1LC3B;MAP1LC3B2	2
sp|A6ZKI3|RTL8C_HUMAN;sp|Q9BWD3|RTL8A_HUMAN;sp|Q17RB0|RTL8B_HUMAN	ENSG00000134590;ENSG00000203950;ENSG00000212747	RTL8A;RTL8B;RTL8C	3
sp|Q99613|EIF3C_HUMAN;sp|B5ME19|EIFCL_HUMAN;sp|Q99613-2|EIF3C_HUMAN	ENSG00000184110;ENSG00000205609	EIF3C;EIF3CL	2
tr|C9JDH9|C9JDH9_HUMAN;tr|C9J6L2|C9J6L2_HUMAN;tr|C9JCC0|C9JCC0_HUMAN;tr|C9J232|C9J232_HUMAN;tr|H7C279|H7C279_HUMAN;sp|O00506-3|STK25_HUMAN;sp|O00506-2|STK25_HUMAN;sp|O00506|STK25_HUMAN;sp|Q9P289-2|STK26_HUMAN;tr|Q8NBY1|Q8NBY1_HUMAN;sp|Q9P289|STK26_HUMAN;tr|B4E0Y9|B4E0Y9_HUMAN;tr|C9JJV0|C9JJV0_HUMAN;sp|Q9P289-3|STK26_HUMAN	ENSG00000115694;ENSG00000134602	STK25;STK26	2
sp|O15066|KIF3B_HUMAN;tr|F8WAR6|F8WAR6_HUMAN;tr|F8WER6|F8WER6_HUMAN;sp|O14782|KIF3C_HUMAN	ENSG00000084731;ENSG00000101350	KIF3B;KIF3C	2
sp|O43324|MCA3_HUMAN;sp|O43324-2|MCA3_HUMAN;tr|D6RBD7|D6RBD7_HUMAN;tr|C9J1V9|C9J1V9_HUMAN;tr|H0YAL7|H0YAL7_HUMAN	ENSG00000124802;ENSG00000265818	EEF1E1;EEF1E1-BLOC1S5	2
sp|Q99418-2|CYH2_HUMAN;sp|O43739-2|CYH3_HUMAN;tr|A0A0D9SFG6|A0A0D9SFG6_HUMAN;sp|Q99418|CYH2_HUMAN;sp|O43739|CYH3_HUMAN;tr|M0R2J0|M0R2J0_HUMAN;tr|F8W8E2|F8W8E2_HUMAN;tr|G5E9B7|G5E9B7_HUMAN;sp|Q15438-3|CYH1_HUMAN;sp|Q15438-2|CYH1_HUMAN;sp|Q15438|CYH1_HUMAN	ENSG00000008256;ENSG00000105443;ENSG00000108669	CYTH1;CYTH2;CYTH3	3
sp|O60684|IMA7_HUMAN;sp|O15131|IMA6_HUMAN;tr|Q5TFJ7|Q5TFJ7_HUMAN	ENSG00000025800;ENSG00000196911	KPNA5;KPNA6	2
sp|Q99880|H2B1L_HUMAN;sp|Q99879|H2B1M_HUMAN;sp|Q99877|H2B1N_HUMAN;sp|Q93079|H2B1H_HUMAN;sp|Q5QNW6|H2B2F_HUMAN;sp|P62807|H2B1C_HUMAN;sp|P58876|H2B1D_HUMAN;sp|P57053|H2BFS_HUMAN;sp|O60814|H2B1K_HUMAN;sp|Q5QNW6-2|H2B2F_HUMAN;tr|U3KQK0|U3KQK0_HUMAN;sp|Q96A08|H2B1A_HUMAN	ENSG00000146047;ENSG00000158373;ENSG00000180596;ENSG00000185130;ENSG00000197903;ENSG00000203814;ENSG00000233822;ENSG00000273703;ENSG00000273802;ENSG00000274290;ENSG00000274559;ENSG00000275713;ENSG00000277224;ENSG00000278588	H2BC1;H2BC10;H2BC12;H2BC13;H2BC14;H2BC15;H2BC18;H2BC4;H2BC5;H2BC6;H2BC7;H2BC8;H2BC9;LOC102724334	14
tr|H7BZK6|H7BZK6_HUMAN;sp|P62068-4|UBP46_HUMAN;sp|P62068-3|UBP46_HUMAN;sp|P62068|UBP46_HUMAN;sp|O75317|UBP12_HUMAN;sp|P62068-2|UBP46_HUMAN	ENSG00000109189;ENSG00000152484	USP12;USP46	2
sp|O95670|VATG2_HUMAN;tr|H0Y474|H0Y474_HUMAN;tr|F2Z307|F2Z307_HUMAN	ENSG00000213760;ENSG00000206445;ENSG00000230900;ENSG00000234668;ENSG00000227587;ENSG00000234920;ENSG00000226850;ENSG00000254899;ENSG00000254870	ATP6V1G2;ATP6V1G2-DDX39B	2
sp|O95749|GGPPS_HUMAN;tr|C9J6G3|C9J6G3_HUMAN;tr|C9J7M1|C9J7M1_HUMAN;tr|A0A2R8YE82|A0A2R8YE82_HUMAN;sp|O95749-2|GGPPS_HUMAN	ENSG00000152904;ENSG00000282984;ENSG00000284770;ENSG00000285053	GGPS1;TBCE	2
sp|P00367|DHE3_HUMAN;sp|P00367-3|DHE3_HUMAN;sp|P00367-2|DHE3_HUMAN;sp|P49448|DHE4_HUMAN	ENSG00000148672;ENSG00000288118;ENSG00000182890	GLUD1;GLUD2	2
sp|P01241|SOMA_HUMAN;tr|A0A3B3ISS9|A0A3B3ISS9_HUMAN;sp|P01241-4|SOMA_HUMAN;sp|P01241-3|SOMA_HUMAN;sp|P01241-2|SOMA_HUMAN;sp|P01241-5|SOMA_HUMAN;tr|B1A4G9|B1A4G9_HUMAN;sp|P01242|SOM2_HUMAN	ENSG00000136487;ENSG00000259384;ENSG00000285947	GH1;GH2	2
sp|P01624|KV315_HUMAN;sp|A0A087WSY6|KVD15_HUMAN;tr|A0A0C4DH90|A0A0C4DH90_HUMAN;tr|A0A075B6H7|A0A075B6H7_HUMAN;sp|A0A0C4DH55|KVD07_HUMAN	ENSG00000224041;ENSG00000228325;ENSG00000233999;ENSG00000243063;ENSG00000244437;ENSG00000275777;ENSG00000282310;ENSG00000282447	IGKV3-15;IGKV3-7;IGKV3D-15;IGKV3D-7;IGKV3OR2-268	5
tr|A0A0J9YY99|A0A0J9YY99_HUMAN;sp|P0DP03|HV335_HUMAN;sp|P01768|HV330_HUMAN;sp|P01764|HV323_HUMAN	ENSG00000211949;ENSG00000270550;ENSG00000281962;ENSG00000282150;ENSG00000282777	IGHV3-23;IGHV3-30	2
sp|P01780|HV307_HUMAN;sp|P01763|HV348_HUMAN;sp|P01762|HV311_HUMAN;sp|A0A0B4J1V1|HV321_HUMAN	ENSG00000211938;ENSG00000211941;ENSG00000211947;ENSG00000211964;ENSG00000282211;ENSG00000282281;ENSG00000282322;ENSG00000282627	IGHV3-11;IGHV3-21;IGHV3-48;IGHV3-7	4
sp|Q93077|H2A1C_HUMAN;sp|Q7L7L0|H2A3_HUMAN;sp|P04908|H2A1B_HUMAN;tr|A0A3B3IS11|A0A3B3IS11_HUMAN	ENSG00000180573;ENSG00000284841;ENSG00000181218;ENSG00000278463;ENSG00000277075;ENSG00000282988	H2AC4;H2AC6;H2AC8;H2AW	4
sp|Q16778|H2B2E_HUMAN;sp|P33778|H2B1B_HUMAN;sp|P23527|H2B1O_HUMAN;sp|P06899|H2B1J_HUMAN;sp|Q8N257|H2B3B_HUMAN	ENSG00000184678;ENSG00000276410;ENSG00000274641;ENSG00000124635;ENSG00000285449;ENSG00000196890	H2BC11;H2BC17;H2BC21;H2BC3;H2BU1	5
sp|P09651-3|ROA1_HUMAN;tr|F8W6I7|F8W6I7_HUMAN;sp|P09651-2|ROA1_HUMAN;sp|P09651|ROA1_HUMAN;tr|F8VZ49|F8VZ49_HUMAN;sp|Q32P51|RA1L2_HUMAN;tr|F8VTQ5|F8VTQ5_HUMAN;tr|A0A2R8Y4L2|A0A2R8Y4L2_HUMAN	ENSG00000135486;ENSG00000139675;ENSG00000224578	HNRNPA1;HNRNPA1L2;HNRNPA1P48	3
tr|F5GXS0|F5GXS0_HUMAN;tr|A0A140TA29|A0A140TA29_HUMAN;tr|A0A0G2JL54|A0A0G2JL54_HUMAN;sp|P0C0L5|CO4B_HUMAN;tr|A0A3B3ISA6|A0A3B3ISA6_HUMAN	ENSG00000236625;ENSG00000224389;ENSG00000228454;ENSG00000228267;ENSG00000224639;ENSG00000233312	C4B;C4B_2	2
sp|Q71UI9|H2AV_HUMAN;sp|P0C0S5|H2AZ_HUMAN;sp|Q71UI9-3|H2AV_HUMAN;sp|Q71UI9-4|H2AV_HUMAN;sp|Q71UI9-2|H2AV_HUMAN;tr|C9J0D1|C9J0D1_HUMAN;tr|C9J386|C9J386_HUMAN	ENSG00000105968;ENSG00000164032	H2AZ1;H2AZ2	2
sp|Q99878|H2A1J_HUMAN;sp|Q96KK5|H2A1H_HUMAN;sp|Q9BTM1|H2AJ_HUMAN;sp|Q16777|H2A2C_HUMAN;sp|Q6FI13|H2A2A_HUMAN;sp|P20671|H2A1D_HUMAN;sp|P0C0S8|H2A1_HUMAN;tr|A0A0U1RR32|A0A0U1RR32_HUMAN;tr|A0A0U1RRH7|A0A0U1RRH7_HUMAN;tr|H0YFX9|H0YFX9_HUMAN;sp|Q9BTM1-2|H2AJ_HUMAN	ENSG00000184260;ENSG00000196747;ENSG00000196787;ENSG00000196866;ENSG00000203812;ENSG00000246705;ENSG00000272196;ENSG00000274997;ENSG00000275221;ENSG00000276368;ENSG00000276903;ENSG00000278677;ENSG00000282988	H2AC11;H2AC12;H2AC13;H2AC14;H2AC15;H2AC16;H2AC17;H2AC18;H2AC19;H2AC20;H2AC7;H2AJ	12
sp|Q9BZD3|GCOM2_HUMAN;sp|P0CAP2|GRL1A_HUMAN;tr|H8Y6P7|H8Y6P7_HUMAN;sp|P0CAP2-2|GRL1A_HUMAN;sp|P0CAP2-3|GRL1A_HUMAN;sp|P0CAP1-11|MYZAP_HUMAN	ENSG00000137878;ENSG00000255529;ENSG00000263155	GCOM1;MYZAP;POLR2M	3
tr|Q6ICJ4|Q6ICJ4_HUMAN;tr|A0A087WY67|A0A087WY67_HUMAN;sp|P0CG30|GSTT2_HUMAN;sp|P0CG29|GST2_HUMAN	ENSG00000133433;ENSG00000278695;ENSG00000099984;ENSG00000277897	GSTT2;GSTT2B	2
sp|P0DMN0|ST1A4_HUMAN;sp|P0DMM9|ST1A3_HUMAN;tr|A0A0A6YYL2|A0A0A6YYL2_HUMAN;sp|P0DMM9-3|ST1A3_HUMAN;sp|P0DMM9-2|ST1A3_HUMAN	ENSG00000213648;ENSG00000261052	SULT1A3;SULT1A4	2
sp|P0DMV9|HS71B_HUMAN;sp|P0DMV8|HS71A_HUMAN;tr|A0A0G2JIW1|A0A0G2JIW1_HUMAN;sp|P0DMV8-2|HS71A_HUMAN;tr|V9GZ37|V9GZ37_HUMAN	ENSG00000204388;ENSG00000212866;ENSG00000232804;ENSG00000224501;ENSG00000231555;ENSG00000204389;ENSG00000234475;ENSG00000237724;ENSG00000235941;ENSG00000215328	HSPA1A;HSPA1B	2
sp|Q01081|U2AF1_HUMAN;sp|P0DN76|U2AF5_HUMAN;tr|A0A1B0GW87|A0A1B0GW87_HUMAN;tr|M0QYK5|M0QYK5_HUMAN;sp|Q01081-3|U2AF1_HUMAN;tr|M0R2N4|M0R2N4_HUMAN;sp|Q8WU68-3|U2AF4_HUMAN;sp|Q8WU68-2|U2AF4_HUMAN;sp|Q8WU68|U2AF4_HUMAN	ENSG00000160201;ENSG00000161265;ENSG00000267120;ENSG00000275895	U2AF1;U2AF1L4;U2AF1L5	3
sp|P35520|CBS_HUMAN;sp|P0DN79|CBSL_HUMAN;sp|P35520-2|CBS_HUMAN;tr|H7C2H4|H7C2H4_HUMAN	ENSG00000160200;ENSG00000274276	CBS;CBSL	2
sp|P0DOY3|IGLC3_HUMAN;sp|P0DOY2|IGLC2_HUMAN	ENSG00000211677;ENSG00000211679	IGLC2;IGLC3	2
sp|P0DP25|CALM3_HUMAN;sp|P0DP24|CALM2_HUMAN;sp|P0DP23|CALM1_HUMAN;tr|H0Y7A7|H0Y7A7_HUMAN;tr|E7ETZ0|E7ETZ0_HUMAN;tr|E7EMB3|E7EMB3_HUMAN;tr|Q96HY3|Q96HY3_HUMAN;tr|M0QZ52|M0QZ52_HUMAN;tr|G3V361|G3V361_HUMAN	ENSG00000143933;ENSG00000160014;ENSG00000198668	CALM1;CALM2;CALM3	3
sp|P10412|H14_HUMAN;sp|P16402|H13_HUMAN	ENSG00000124575;ENSG00000168298	H1-3;H1-4	2
sp|P11940|PABP1_HUMAN;tr|A0A087WTT1|A0A087WTT1_HUMAN;sp|P11940-2|PABP1_HUMAN;tr|E7EQV3|E7EQV3_HUMAN;tr|E7ERJ7|E7ERJ7_HUMAN;sp|Q9H361|PABP3_HUMAN	ENSG00000070756;ENSG00000151846	PABPC1;PABPC3	2
sp|P12532|KCRU_HUMAN;sp|P12532-2|KCRU_HUMAN;tr|F8WCN3|F8WCN3_HUMAN	ENSG00000223572;ENSG00000237289	CKMT1A;CKMT1B	2
tr|E7EU04|E7EU04_HUMAN;tr|J3KR13|J3KR13_HUMAN;sp|P14207|FOLR2_HUMAN;tr|F5GXV3|F5GXV3_HUMAN;tr|F5H4Z6|F5H4Z6_HUMAN;tr|F5GZ45|F5GZ45_HUMAN;tr|F5H3Z4|F5H3Z4_HUMAN;tr|J3KQP4|J3KQP4_HUMAN;tr|A0A452Q700|A0A452Q700_HUMAN;tr|F5H5L8|F5H5L8_HUMAN;tr|A0A087WYI3|A0A087WYI3_HUMAN;tr|A0A087WWY2|A0A087WWY2_HUMAN;tr|A0A087WXL1|A0A087WXL1_HUMAN;sp|P41439|FOLR3_HUMAN	ENSG00000110203;ENSG00000165457	FOLR2;FOLR3	2
tr|J3QLE5|J3QLE5_HUMAN;sp|P14678-2|RSMB_HUMAN;sp|P63162|RSMN_HUMAN;sp|P14678|RSMB_HUMAN;sp|P63162-2|RSMN_HUMAN;sp|P14678-3|RSMB_HUMAN;tr|J3KRY3|J3KRY3_HUMAN;tr|S4R3P3|S4R3P3_HUMAN	ENSG00000125835;ENSG00000128739;ENSG00000273173	SNRPB;SNRPN;SNURF	3
sp|P15056|BRAF_HUMAN;tr|H7C560|H7C560_HUMAN;tr|A0A2U3TZI2|A0A2U3TZI2_HUMAN;tr|A0A2R8Y8E0|A0A2R8Y8E0_HUMAN;tr|A0A2R8Y679|A0A2R8Y679_HUMAN;tr|A0A2R8Y492|A0A2R8Y492_HUMAN;tr|A0A2R8YDP5|A0A2R8YDP5_HUMAN;sp|P10398|ARAF_HUMAN;tr|Q96II5|Q96II5_HUMAN	ENSG00000078061;ENSG00000157764	ARAF;BRAF	2
sp|Q96QV6|H2A1A_HUMAN;sp|P16104|H2AX_HUMAN	ENSG00000164508;ENSG00000188486	H2AC1;H2AX	2
tr|J3KRB3|J3KRB3_HUMAN;tr|A0A087WWH0|A0A087WWH0_HUMAN;tr|J3QS96|J3QS96_HUMAN;tr|A0A087WXM6|A0A087WXM6_HUMAN;tr|J3QQT2|J3QQT2_HUMAN;tr|J3KRX5|J3KRX5_HUMAN;sp|P18621|RL17_HUMAN;tr|A0A0A6YYL6|A0A0A6YYL6_HUMAN;sp|P18621-3|RL17_HUMAN;tr|A0A087WY81|A0A087WY81_HUMAN;sp|P18621-2|RL17_HUMAN;tr|J3QLC8|J3QLC8_HUMAN;tr|A0A0A0MRF8|A0A0A0MRF8_HUMAN	ENSG00000215472;ENSG00000265681	RPL17;RPL17-C18orf32	2
sp|P19105|ML12A_HUMAN;tr|J3QRS3|J3QRS3_HUMAN;sp|O14950|ML12B_HUMAN;tr|J3KTJ1|J3KTJ1_HUMAN	ENSG00000101608;ENSG00000118680	MYL12A;MYL12B	2
tr|H0Y6F8|H0Y6F8_HUMAN;tr|A0A140T9G9|A0A140T9G9_HUMAN;tr|A0A140T9G7|A0A140T9G7_HUMAN;tr|A0A140T9A6|A0A140T9A6_HUMAN;tr|A0A140T992|A0A140T992_HUMAN;tr|A0A140T977|A0A140T977_HUMAN;tr|A0A140T968|A0A140T968_HUMAN;tr|A0A140T961|A0A140T961_HUMAN;tr|J3KQ99|J3KQ99_HUMAN;tr|A0A140T9Y9|A0A140T9Y9_HUMAN;tr|A0A140T9U4|A0A140T9U4_HUMAN;tr|A0A140T9R4|A0A140T9R4_HUMAN;tr|A0A140T9H1|A0A140T9H1_HUMAN;tr|A0A140T9F8|A0A140T9F8_HUMAN;tr|A0A140T9D6|A0A140T9D6_HUMAN;tr|A0A140T914|A0A140T914_HUMAN;tr|A0A140T9Y8|A0A140T9Y8_HUMAN;tr|A0A140T9U1|A0A140T9U1_HUMAN;tr|A0A140T9J4|A0A140T9J4_HUMAN;tr|A0A140T980|A0A140T980_HUMAN;tr|A0A140T909|A0A140T909_HUMAN;tr|A0A140T900|A0A140T900_HUMAN;tr|A0A140T8Z9|A0A140T8Z9_HUMAN;sp|P20036|DPA1_HUMAN;tr|E9PMV2|E9PMV2_HUMAN	ENSG00000224103;ENSG00000206291;ENSG00000235844;ENSG00000236177;ENSG00000231389;ENSG00000168384;ENSG00000229685;ENSG00000228163;ENSG00000228284;ENSG00000196735;ENSG00000232062;ENSG00000236418;ENSG00000225890;ENSG00000206305	HLA-DPA1;HLA-DQA1	2
sp|Q15661-2|TRYB1_HUMAN;sp|Q15661|TRYB1_HUMAN;sp|P20231|TRYB2_HUMAN;tr|J3QTS8|J3QTS8_HUMAN;tr|A0A087WUI4|A0A087WUI4_HUMAN;tr|A0A087X1U0|A0A087X1U0_HUMAN;tr|A0A0C4DGM1|A0A0C4DGM1_HUMAN	ENSG00000172236;ENSG00000197253	TPSAB1;TPSB2	2
sp|P22392-2|NDKB_HUMAN;tr|Q32Q12|Q32Q12_HUMAN;tr|J3KPD9|J3KPD9_HUMAN;sp|P22392|NDKB_HUMAN	ENSG00000011052;ENSG00000243678	NME1-NME2;NME2	2
sp|Q9NRH3|TBG2_HUMAN;sp|P23258|TBG1_HUMAN;tr|K7EIS0|K7EIS0_HUMAN;tr|K7EKE5|K7EKE5_HUMAN	ENSG00000037042;ENSG00000131462	TUBG1;TUBG2	2
sp|P23610|F8I2_HUMAN	ENSG00000277150;ENSG00000288709;ENSG00000288722	F8A1;F8A2;F8A3	3
tr|A0A0G2JHI1|A0A0G2JHI1_HUMAN;tr|A0A0G2JKR7|A0A0G2JKR7_HUMAN;sp|P28702|RXRB_HUMAN;sp|P28702-3|RXRB_HUMAN;tr|A0A087WZ88|A0A087WZ88_HUMAN;sp|P19793-2|RXRA_HUMAN;sp|P19793|RXRA_HUMAN;sp|P48443|RXRG_HUMAN	ENSG00000206289;ENSG00000235712;ENSG00000204231;ENSG00000227322;ENSG00000231321;ENSG00000228333;ENSG00000143171;ENSG00000186350	RXRA;RXRB;RXRG	3
tr|C9JZ65|C9JZ65_HUMAN;tr|H0Y5H9|H0Y5H9_HUMAN;sp|P48594|SPB4_HUMAN;sp|P29508|SPB3_HUMAN;sp|P29508-2|SPB3_HUMAN	ENSG00000057149;ENSG00000206073	SERPINB3;SERPINB4	2
sp|P30046|DOPD_HUMAN;sp|P30046-2|DOPD_HUMAN;sp|A6NHG4|DDTL_HUMAN;tr|B5MC82|B5MC82_HUMAN;tr|J3KQ18|J3KQ18_HUMAN	ENSG00000275003;ENSG00000099977;ENSG00000099974;ENSG00000275758;ENSG00000285762	DDT;DDTL	2
sp|P37235|HPCL1_HUMAN;tr|E9PC71|E9PC71_HUMAN;sp|P84074|HPCA_HUMAN	ENSG00000115756;ENSG00000121905	HPCA;HPCAL1	2
sp|P45984-3|MK09_HUMAN;sp|P45984-2|MK09_HUMAN;sp|P45984-4|MK09_HUMAN;sp|P45984|MK09_HUMAN;tr|J3KNK1|J3KNK1_HUMAN;tr|A0A1W2PRF2|A0A1W2PRF2_HUMAN;tr|A0A286YFE2|A0A286YFE2_HUMAN;tr|D7R525|D7R525_HUMAN;sp|P45984-5|MK09_HUMAN;tr|D6RCB1|D6RCB1_HUMAN;tr|A0A286YF83|A0A286YF83_HUMAN;tr|A0A286YF02|A0A286YF02_HUMAN;tr|A0A286YEY0|A0A286YEY0_HUMAN;tr|A0A286YEV3|A0A286YEV3_HUMAN;tr|A0A286YES0|A0A286YES0_HUMAN;tr|A0A286YFN2|A0A286YFN2_HUMAN;tr|A0A286YFB6|A0A286YFB6_HUMAN;tr|A0A286YFM6|A0A286YFM6_HUMAN;tr|A0A286YF35|A0A286YF35_HUMAN;tr|A0A286YF19|A0A286YF19_HUMAN;tr|D6RJF9|D6RJF9_HUMAN;tr|A0A286YFI3|A0A286YFI3_HUMAN;tr|A0A286YEQ0|A0A286YEQ0_HUMAN;tr|A0A286YEQ7|A0A286YEQ7_HUMAN;tr|A0A286YEX7|A0A286YEX7_HUMAN;tr|A0A286YFC0|A0A286YFC0_HUMAN;tr|A8MWW6|A8MWW6_HUMAN;tr|A0A286YFJ6|A0A286YFJ6_HUMAN;tr|A0A1P0B7D2|A0A1P0B7D2_HUMAN;sp|P53779-2|MK10_HUMAN;tr|A0A286YFJ4|A0A286YFJ4_HUMAN;tr|A0A286YFD7|A0A286YFD7_HUMAN;sp|P53779-3|MK10_HUMAN;tr|A0A286YES9|A0A286YES9_HUMAN;tr|A0A286YEN5|A0A286YEN5_HUMAN;tr|A0A286YF85|A0A286YF85_HUMAN;tr|A0A286YF97|A0A286YF97_HUMAN;sp|P53779|MK10_HUMAN;tr|A0A286YFA6|A0A286YFA6_HUMAN;tr|A0A286YF62|A0A286YF62_HUMAN;tr|A0A286YEW9|A0A286YEW9_HUMAN	ENSG00000050748;ENSG00000109339	MAPK10;MAPK9	2
tr|X6RAC9|X6RAC9_HUMAN;sp|P47813|IF1AX_HUMAN;sp|O14602|IF1AY_HUMAN	ENSG00000173674;ENSG00000198692	EIF1AX;EIF1AY	2
sp|P48059|LIMS1_HUMAN;sp|P48059-4|LIMS1_HUMAN;sp|P48059-2|LIMS1_HUMAN;sp|P48059-5|LIMS1_HUMAN;sp|P48059-3|LIMS1_HUMAN;tr|A0A0J9YXC7|A0A0J9YXC7_HUMAN;tr|A0A0M3HER1|A0A0M3HER1_HUMAN	ENSG00000169756;ENSG00000256671;ENSG00000256977	LIMS1;LIMS3;LIMS4	3
tr|H7C1T3|H7C1T3_HUMAN;tr|C9J050|C9J050_HUMAN;sp|P49585|PCY1A_HUMAN;tr|C9JEJ2|C9JEJ2_HUMAN;sp|Q9Y5K3-2|PCY1B_HUMAN;sp|Q9Y5K3-4|PCY1B_HUMAN;sp|Q9Y5K3-3|PCY1B_HUMAN;sp|Q9Y5K3|PCY1B_HUMAN;tr|C9JPY0|C9JPY0_HUMAN;tr|H7BZN1|H7BZN1_HUMAN;tr|C9J2E1|C9J2E1_HUMAN	ENSG00000102230;ENSG00000161217	PCYT1A;PCYT1B	2
sp|P49758-6|RGS6_HUMAN;sp|P49758-11|RGS6_HUMAN;sp|P49758-7|RGS6_HUMAN;sp|P49758-10|RGS6_HUMAN;sp|P49758-9|RGS6_HUMAN;sp|P49758-16|RGS6_HUMAN;sp|P49758-5|RGS6_HUMAN;sp|P49758-8|RGS6_HUMAN;sp|P49758|RGS6_HUMAN;sp|P49758-13|RGS6_HUMAN;sp|P49758-14|RGS6_HUMAN;sp|P49758-15|RGS6_HUMAN;sp|P49758-2|RGS6_HUMAN;sp|P49758-3|RGS6_HUMAN;tr|Q5T3H5|Q5T3H5_HUMAN;sp|P49758-12|RGS6_HUMAN;tr|A0A0A0MRA9|A0A0A0MRA9_HUMAN;sp|P49802-4|RGS7_HUMAN;tr|B7Z2N1|B7Z2N1_HUMAN;tr|A0A087WTW9|A0A087WTW9_HUMAN;sp|P49802-2|RGS7_HUMAN;sp|P49802-3|RGS7_HUMAN;sp|P49802-5|RGS7_HUMAN;sp|P49802|RGS7_HUMAN;tr|B7Z7N5|B7Z7N5_HUMAN	ENSG00000182732;ENSG00000182901	RGS6;RGS7	2
sp|P50225|ST1A1_HUMAN;tr|H3BRY5|H3BRY5_HUMAN;sp|P50226|ST1A2_HUMAN	ENSG00000196502;ENSG00000197165	SULT1A1;SULT1A2	2
tr|A0A087WW00|A0A087WW00_HUMAN;tr|C9J9H9|C9J9H9_HUMAN;sp|Q9Y2X8|UB2D4_HUMAN;sp|P51668|UB2D1_HUMAN	ENSG00000072401;ENSG00000078967	UBE2D1;UBE2D4	2
sp|P52435|RPB11_HUMAN;tr|A0A0B4J2F8|A0A0B4J2F8_HUMAN;tr|F6S314|F6S314_HUMAN;tr|E2QRJ6|E2QRJ6_HUMAN;sp|Q9H1A7|RPB1C_HUMAN;sp|Q9GZM3|RPB1B_HUMAN;tr|A6NFM0|A6NFM0_HUMAN	ENSG00000005075;ENSG00000228049;ENSG00000285437	POLR2J;POLR2J2;POLR2J3	3
sp|P56134-3|ATPK_HUMAN;sp|P56134|ATPK_HUMAN;sp|P56134-4|ATPK_HUMAN;tr|C9JJT5|C9JJT5_HUMAN;sp|P56134-2|ATPK_HUMAN;tr|C9JU26|C9JU26_HUMAN;tr|G3V325|G3V325_HUMAN	ENSG00000241468;ENSG00000248919	ATP5MF;ATP5MF-PTCD1	2
tr|A0A0A6YYL4|A0A0A6YYL4_HUMAN;sp|P57737-3|CORO7_HUMAN;sp|P57737-4|CORO7_HUMAN;sp|P57737|CORO7_HUMAN;sp|P57737-2|CORO7_HUMAN	ENSG00000278760;ENSG00000103426;ENSG00000262246;ENSG00000282725	CORO7;CORO7-PAM16	2
sp|P59666|DEF3_HUMAN;sp|P59665|DEF1_HUMAN	ENSG00000284835;ENSG00000239839;ENSG00000240247;ENSG00000285176;ENSG00000206047;ENSG00000284983	DEFA1;DEFA1B;DEFA3	3
sp|P59998|ARPC4_HUMAN;tr|F8WCF6|F8WCF6_HUMAN;tr|F8WDD7|F8WDD7_HUMAN;sp|P59998-3|ARPC4_HUMAN;tr|A0A0A6YYG9|A0A0A6YYG9_HUMAN;sp|P59998-2|ARPC4_HUMAN;tr|H7C0A3|H7C0A3_HUMAN	ENSG00000241553;ENSG00000250151	ARPC4;ARPC4-TTLL3	2
sp|P61088|UBE2N_HUMAN;tr|F8VQQ8|F8VQQ8_HUMAN;tr|F8VSD4|F8VSD4_HUMAN;tr|F8VV71|F8VV71_HUMAN;sp|Q5JXB2|UE2NL_HUMAN	ENSG00000177889;ENSG00000276380	UBE2N;UBE2NL	2
sp|P61225|RAP2B_HUMAN;tr|F6U784|F6U784_HUMAN;sp|Q9Y3L5|RAP2C_HUMAN;sp|P10114|RAP2A_HUMAN	ENSG00000123728;ENSG00000125249;ENSG00000181467	RAP2A;RAP2B;RAP2C	3
tr|J3QRI7|J3QRI7_HUMAN;tr|J3QQQ9|J3QQQ9_HUMAN;tr|J3QQV1|J3QQV1_HUMAN;tr|E5RIT6|E5RIT6_HUMAN;tr|J3QRC4|J3QRC4_HUMAN;sp|Q9UNX3|RL26L_HUMAN;sp|P61254|RL26_HUMAN;tr|J3KS10|J3KS10_HUMAN	ENSG00000037241;ENSG00000161970;ENSG00000263809	RPL26;RPL26L1	2
sp|P61326|MGN_HUMAN;sp|P61326-2|MGN_HUMAN;sp|Q96A72|MGN2_HUMAN;tr|F5H6N1|F5H6N1_HUMAN;tr|F5H6P7|F5H6P7_HUMAN	ENSG00000111196;ENSG00000162385	MAGOH;MAGOHB	2
sp|P62805|H4_HUMAN	ENSG00000158406;ENSG00000197061;ENSG00000197238;ENSG00000197837;ENSG00000273542;ENSG00000274618;ENSG00000276180;ENSG00000276966;ENSG00000277157;ENSG00000278637	H4-16;H4C1;H4C11;H4C12;H4C3;H4C4;H4C5;H4C6;H4C8;H4C9	10
sp|P62837|UB2D2_HUMAN;tr|D6RFM0|D6RFM0_HUMAN;tr|D6RAH7|D6RAH7_HUMAN;sp|P62837-2|UB2D2_HUMAN;tr|H9KV45|H9KV45_HUMAN;tr|A0A0A0MQU3|A0A0A0MQU3_HUMAN;tr|D6RAW0|D6RAW0_HUMAN	ENSG00000109332;ENSG00000131508	UBE2D2;UBE2D3	2
sp|P62979|RS27A_HUMAN;tr|J3QS39|J3QS39_HUMAN;tr|J3QTR3|J3QTR3_HUMAN;tr|F5H6Q2|F5H6Q2_HUMAN;sp|P62987|RL40_HUMAN;tr|F5GYU3|F5GYU3_HUMAN;tr|F5H2Z3|F5H2Z3_HUMAN;tr|F5H265|F5H265_HUMAN;tr|B4DV12|B4DV12_HUMAN;tr|F5H388|F5H388_HUMAN;tr|F5H747|F5H747_HUMAN;tr|F5GXK7|F5GXK7_HUMAN;tr|J3QKN0|J3QKN0_HUMAN;tr|Q5PY61|Q5PY61_HUMAN;sp|P0CG47|UBB_HUMAN;tr|Q96C32|Q96C32_HUMAN;sp|P0CG48|UBC_HUMAN;tr|A0A2R8Y422|A0A2R8Y422_HUMAN;tr|M0R1V7|M0R1V7_HUMAN;tr|Q49A90|Q49A90_HUMAN;tr|M0R1M6|M0R1M6_HUMAN;tr|M0R2S1|M0R2S1_HUMAN	ENSG00000143947;ENSG00000150991;ENSG00000170315;ENSG00000221983;ENSG00000231767	RPS27A;RPS27AP5;UBA52;UBB;UBC	5
sp|P63000|RAC1_HUMAN;sp|P63000-2|RAC1_HUMAN;sp|P60763|RAC3_HUMAN;sp|P15153|RAC2_HUMAN	ENSG00000128340;ENSG00000136238;ENSG00000169750	RAC1;RAC2;RAC3	3
tr|I3L397|I3L397_HUMAN;sp|P63241|IF5A1_HUMAN;tr|I3L504|I3L504_HUMAN;sp|P63241-2|IF5A1_HUMAN;sp|Q6IS14|IF5AL_HUMAN;tr|F8WCJ1|F8WCJ1_HUMAN;tr|C9J7B5|C9J7B5_HUMAN;tr|C9J4W5|C9J4W5_HUMAN;sp|Q9GZV4|IF5A2_HUMAN	ENSG00000132507;ENSG00000288145;ENSG00000253626;ENSG00000163577	EIF5A;EIF5A2;EIF5AL1	3
sp|P68032|ACTC_HUMAN;sp|P68133|ACTS_HUMAN;tr|A6NL76|A6NL76_HUMAN	ENSG00000143632;ENSG00000159251	ACTA1;ACTC1	2
tr|A0A2R8YD58|A0A2R8YD58_HUMAN;tr|E7EU96|E7EU96_HUMAN;sp|P68400|CSK21_HUMAN;tr|A0A2R8Y5A0|A0A2R8Y5A0_HUMAN;tr|A0A2R8YF43|A0A2R8YF43_HUMAN;tr|A0A2R8YFU2|A0A2R8YFU2_HUMAN;tr|A0A2R8YDP2|A0A2R8YDP2_HUMAN;sp|Q8NEV1|CSK23_HUMAN;sp|P68400-2|CSK21_HUMAN;tr|A0A2R8Y4D6|A0A2R8Y4D6_HUMAN;tr|A0A2R8Y4H0|A0A2R8Y4H0_HUMAN	ENSG00000101266;ENSG00000254598	CSNK2A1;CSNK2A3	2
sp|P68431|H31_HUMAN;sp|Q16695|H31T_HUMAN;tr|K7EMV3|K7EMV3_HUMAN;tr|B4DEB1|B4DEB1_HUMAN;tr|K7ES00|K7ES00_HUMAN;sp|Q6NXT2|H3C_HUMAN	ENSG00000197153;ENSG00000287080;ENSG00000286522;ENSG00000197409;ENSG00000273983;ENSG00000275379;ENSG00000277775;ENSG00000275714;ENSG00000278828;ENSG00000274750;ENSG00000285435;ENSG00000168148;ENSG00000163041;ENSG00000132475;ENSG00000188375	H3-3A;H3-3B;H3-4;H3-5;H3C1;H3C10;H3C11;H3C12;H3C2;H3C3;H3C4;H3C6;H3C7;H3C8	14
sp|P69892|HBG2_HUMAN;sp|P69891|HBG1_HUMAN;tr|A0A2R8Y7X9|A0A2R8Y7X9_HUMAN	ENSG00000196565;ENSG00000213934;ENSG00000284931	HBG1;HBG2	2
sp|P69905|HBA_HUMAN;tr|A0A2R8Y7C0|A0A2R8Y7C0_HUMAN	ENSG00000188536;ENSG00000206172	HBA1;HBA2	2
tr|K7EK07|K7EK07_HUMAN;sp|P84243|H33_HUMAN	ENSG00000132475;ENSG00000163041	H3-3A;H3-3B	2
sp|Q01628|IFM3_HUMAN;tr|H7BYV1|H7BYV1_HUMAN;tr|E9PS44|E9PS44_HUMAN;tr|E9PQN9|E9PQN9_HUMAN;sp|P13164|IFM1_HUMAN;sp|Q01629|IFM2_HUMAN;sp|C9JQL5|DSA2D_HUMAN	ENSG00000142089;ENSG00000185201;ENSG00000185885;ENSG00000288681	IFITM1;IFITM2;IFITM3	3
sp|Q01650|LAT1_HUMAN;tr|H0YJ95|H0YJ95_HUMAN;tr|A0A0C4DGL4|A0A0C4DGL4_HUMAN;tr|G3V4Z6|G3V4Z6_HUMAN;sp|Q9UM01|YLAT1_HUMAN;sp|Q92536|YLAT2_HUMAN	ENSG00000103064;ENSG00000103257;ENSG00000155465	SLC7A5;SLC7A6;SLC7A7	3
sp|Q04724|TLE1_HUMAN;sp|Q04727-2|TLE4_HUMAN;sp|Q04727-4|TLE4_HUMAN;sp|Q04727|TLE4_HUMAN;sp|Q04727-3|TLE4_HUMAN	ENSG00000106829;ENSG00000196781	TLE1;TLE4	2
sp|Q06587|RING1_HUMAN;sp|Q06587-2|RING1_HUMAN;tr|X6RFN3|X6RFN3_HUMAN;sp|Q99496|RING2_HUMAN	ENSG00000228520;ENSG00000226788;ENSG00000204227;ENSG00000235107;ENSG00000206287;ENSG00000231115;ENSG00000121481	RING1;RNF2	2
sp|Q12974|TP4A2_HUMAN;sp|Q12974-3|TP4A2_HUMAN;sp|Q12974-4|TP4A2_HUMAN;sp|Q93096|TP4A1_HUMAN	ENSG00000112245;ENSG00000184007	PTP4A1;PTP4A2	2
tr|H7C096|H7C096_HUMAN;sp|Q12982|BNIP2_HUMAN;sp|Q12982-2|BNIP2_HUMAN;tr|J3KN59|J3KN59_HUMAN;sp|Q86WG3|ATCAY_HUMAN;sp|Q86WG3-3|ATCAY_HUMAN	ENSG00000140299;ENSG00000167654	ATCAY;BNIP2	2
sp|Q13404|UB2V1_HUMAN;sp|Q13404-7|UB2V1_HUMAN;sp|Q13404-2|UB2V1_HUMAN;sp|Q13404-1|UB2V1_HUMAN;tr|I3L0A0|I3L0A0_HUMAN;sp|Q13404-8|UB2V1_HUMAN;tr|G3V2F7|G3V2F7_HUMAN;tr|E5RIF1|E5RIF1_HUMAN;tr|D6RG00|D6RG00_HUMAN;tr|A0A0A0MSL3|A0A0A0MSL3_HUMAN;sp|Q13404-6|UB2V1_HUMAN	ENSG00000124208;ENSG00000169139;ENSG00000244687	PEDS1-UBE2V1;UBE2V1;UBE2V2	3
sp|Q13636|RAB31_HUMAN;tr|J3QR51|J3QR51_HUMAN;sp|Q9UL26|RB22A_HUMAN	ENSG00000124209;ENSG00000168461	RAB22A;RAB31	2
tr|B0S8I6|B0S8I6_HUMAN;sp|Q14320|FA50A_HUMAN;sp|Q9Y247|FA50B_HUMAN	ENSG00000071859;ENSG00000145945;ENSG00000238158	FAM50A;FAM50B	2
tr|B7Z5N5|B7Z5N5_HUMAN;sp|Q15796-2|SMAD2_HUMAN;sp|Q15796|SMAD2_HUMAN;tr|H3BVD1|H3BVD1_HUMAN;tr|K7EJX0|K7EJX0_HUMAN;sp|P84022-3|SMAD3_HUMAN;sp|P84022-2|SMAD3_HUMAN;sp|P84022|SMAD3_HUMAN;sp|O15198-2|SMAD9_HUMAN;sp|O15198|SMAD9_HUMAN	ENSG00000120693;ENSG00000166949;ENSG00000175387	SMAD2;SMAD3;SMAD9	3
sp|Q16540|RM23_HUMAN;tr|A6NJD9|A6NJD9_HUMAN;tr|A8MVT4|A8MVT4_HUMAN;tr|A8MYK1|A8MYK1_HUMAN;tr|H7C2P7|H7C2P7_HUMAN	ENSG00000288141;ENSG00000214026;ENSG00000276345	LOC107987373;MRPL23	2
tr|B4DP61|B4DP61_HUMAN;sp|Q16637-4|SMN_HUMAN;sp|Q16637-2|SMN_HUMAN;tr|A0A1W2PRV5|A0A1W2PRV5_HUMAN;sp|Q16637-3|SMN_HUMAN;tr|E7EQZ4|E7EQZ4_HUMAN;sp|Q16637|SMN_HUMAN	ENSG00000277773;ENSG00000205571;ENSG00000273772;ENSG00000275349;ENSG00000172062	SMN1;SMN2	2
sp|Q1KMD3|HNRL2_HUMAN;tr|H3BQZ7|H3BQZ7_HUMAN	ENSG00000214753;ENSG00000234857	HNRNPUL2;HNRNPUL2-BSCL2	2
sp|Q2Y0W8-4|S4A8_HUMAN;sp|Q2Y0W8-5|S4A8_HUMAN;sp|Q2Y0W8-3|S4A8_HUMAN;sp|Q2Y0W8-2|S4A8_HUMAN;sp|Q2Y0W8|S4A8_HUMAN;sp|Q2Y0W8-8|S4A8_HUMAN;sp|Q2Y0W8-6|S4A8_HUMAN;sp|Q2Y0W8-7|S4A8_HUMAN;sp|Q9Y6M7-5|S4A7_HUMAN;tr|H7C3C4|H7C3C4_HUMAN;sp|Q9Y6M7-4|S4A7_HUMAN;sp|Q9Y6M7-3|S4A7_HUMAN;tr|C9JRP1|C9JRP1_HUMAN;tr|E7EW28|E7EW28_HUMAN;sp|Q6U841-2|S4A10_HUMAN;sp|Q9Y6M7-2|S4A7_HUMAN;sp|Q9Y6M7-9|S4A7_HUMAN;sp|Q6U841-3|S4A10_HUMAN;tr|C9J240|C9J240_HUMAN;sp|Q6U841|S4A10_HUMAN;sp|Q9Y6M7-6|S4A7_HUMAN;sp|Q9Y6M7-13|S4A7_HUMAN;tr|A0A0A0MST8|A0A0A0MST8_HUMAN;sp|Q9Y6M7-12|S4A7_HUMAN;tr|E9PFN4|E9PFN4_HUMAN;sp|Q9Y6M7|S4A7_HUMAN;sp|Q9Y6M7-8|S4A7_HUMAN;sp|Q9Y6M7-7|S4A7_HUMAN	ENSG00000033867;ENSG00000050438;ENSG00000144290	SLC4A10;SLC4A7;SLC4A8	3
tr|A0A0A6YYH9|A0A0A6YYH9_HUMAN;sp|Q5JTY5-2|CBWD3_HUMAN;sp|Q9BRT8|CBWD1_HUMAN;sp|Q8IUF1|CBWD2_HUMAN;sp|Q5RIA9|CBWD5_HUMAN;sp|Q5JTY5|CBWD3_HUMAN;sp|Q4V339|CBWD6_HUMAN;tr|Q5RIB5|Q5RIB5_HUMAN;sp|Q9BRT8-4|CBWD1_HUMAN;tr|Q5JTY2|Q5JTY2_HUMAN;tr|A0A087WTC0|A0A087WTC0_HUMAN;tr|Q6NVZ8|Q6NVZ8_HUMAN;tr|F8WEG4|F8WEG4_HUMAN;tr|A0A0B4J2E3|A0A0B4J2E3_HUMAN;tr|A0A087WZQ3|A0A087WZQ3_HUMAN;tr|F8WEU0|F8WEU0_HUMAN;tr|E7EUZ7|E7EUZ7_HUMAN;tr|A0A087WYD2|A0A087WYD2_HUMAN;tr|F2Z2T4|F2Z2T4_HUMAN;tr|A0A087X140|A0A087X140_HUMAN;tr|A0A087WWG3|A0A087WWG3_HUMAN;sp|Q5RIA9-3|CBWD5_HUMAN;tr|A0A0B4J2F1|A0A0B4J2F1_HUMAN;sp|Q9BRT8-2|CBWD1_HUMAN;tr|Q5RIB0|Q5RIB0_HUMAN;tr|H0Y5V3|H0Y5V3_HUMAN;tr|C9J3G2|C9J3G2_HUMAN;tr|A0A0A0MRU4|A0A0A0MRU4_HUMAN;sp|Q9BRT8-3|CBWD1_HUMAN	ENSG00000136682;ENSG00000147996;ENSG00000172785;ENSG00000196873;ENSG00000215126	CBWD1;CBWD2;CBWD3;CBWD5;CBWD6	5
tr|F6WST4|F6WST4_HUMAN;tr|A0A1B0GXE7|A0A1B0GXE7_HUMAN;sp|Q9P0S3|ORML1_HUMAN;sp|Q53FV1|ORML2_HUMAN;tr|J3KTF9|J3KTF9_HUMAN;tr|F8VXD5|F8VXD5_HUMAN;tr|J3QRM9|J3QRM9_HUMAN;sp|Q8N138-4|ORML3_HUMAN;sp|Q8N138|ORML3_HUMAN	ENSG00000123353;ENSG00000128699;ENSG00000172057	ORMDL1;ORMDL2;ORMDL3	3
sp|Q5JPE7-2|NOMO2_HUMAN;sp|Q5JPE7|NOMO2_HUMAN;sp|Q15155|NOMO1_HUMAN;sp|P69849|NOMO3_HUMAN;tr|J3KN36|J3KN36_HUMAN;tr|A0A0G2JN29|A0A0G2JN29_HUMAN;tr|A0A087X117|A0A087X117_HUMAN;sp|Q5JPE7-3|NOMO2_HUMAN;tr|A0A0G2JP90|A0A0G2JP90_HUMAN;tr|A0A087WW46|A0A087WW46_HUMAN	ENSG00000185164;ENSG00000103512;ENSG00000274779;ENSG00000103226;ENSG00000278087	NOMO1;NOMO2;NOMO3	3
sp|Q5QJ74|TBCEL_HUMAN;tr|A0A2R8YFB7|A0A2R8YFB7_HUMAN;tr|E9PP54|E9PP54_HUMAN;tr|E9PNS0|E9PNS0_HUMAN	ENSG00000154114;ENSG00000285509	TBCEL;TBCEL-TECTA	2
sp|Q5TGZ0-2|MIC10_HUMAN;tr|A0A087WU07|A0A087WU07_HUMAN;sp|Q5TGZ0|MIC10_HUMAN;tr|R4GMM1|R4GMM1_HUMAN;tr|R4GNA1|R4GNA1_HUMAN	ENSG00000173436;ENSG00000270136	MICOS10;MICOS10-NBL1	2
tr|A0A087WYF6|A0A087WYF6_HUMAN;tr|F8W7U3|F8W7U3_HUMAN;tr|E7ESD2|E7ESD2_HUMAN;sp|Q641Q2-2|WAC2A_HUMAN;sp|Q641Q2|WAC2A_HUMAN;sp|Q9Y4E1-5|WAC2C_HUMAN;tr|J3KP36|J3KP36_HUMAN;sp|Q9Y4E1-3|WAC2C_HUMAN;sp|Q9Y4E1-6|WAC2C_HUMAN;sp|Q9Y4E1-2|WAC2C_HUMAN;sp|Q9Y4E1-1|WAC2C_HUMAN;sp|Q9Y4E1|WAC2C_HUMAN;tr|A0A0A0MR88|A0A0A0MR88_HUMAN;tr|A0A096LPC5|A0A096LPC5_HUMAN	ENSG00000099290;ENSG00000172661	WASHC2A;WASHC2C	2
sp|Q6NZ67|MZT2B_HUMAN;tr|B8ZZ87|B8ZZ87_HUMAN;tr|H7C293|H7C293_HUMAN;tr|H7BZ50|H7BZ50_HUMAN;tr|H7C173|H7C173_HUMAN;tr|H7C202|H7C202_HUMAN;sp|Q6P582|MZT2A_HUMAN	ENSG00000152082;ENSG00000173272	MZT2A;MZT2B	2
sp|Q71DI3|H32_HUMAN	ENSG00000183598;ENSG00000203811;ENSG00000203852	H3C13;H3C14;H3C15	3
sp|Q71U36|TBA1A_HUMAN;sp|Q71U36-2|TBA1A_HUMAN;sp|P0DPH8|TBA3D_HUMAN;sp|P0DPH7|TBA3C_HUMAN;sp|P0DPH7-2|TBA3C_HUMAN;sp|Q6PEY2|TBA3E_HUMAN	ENSG00000075886;ENSG00000152086;ENSG00000167552;ENSG00000198033	TUBA1A;TUBA3C;TUBA3D;TUBA3E	4
sp|Q9H8S9|MOB1A_HUMAN;sp|Q7L9L4|MOB1B_HUMAN;sp|Q7L9L4-2|MOB1B_HUMAN;tr|D6RCK3|D6RCK3_HUMAN;sp|Q9H8S9-2|MOB1A_HUMAN	ENSG00000114978;ENSG00000173542	MOB1A;MOB1B	2
sp|Q7Z5J4-3|RAI1_HUMAN;tr|A0A1W2PQJ7|A0A1W2PQJ7_HUMAN;sp|Q7Z5J4-2|RAI1_HUMAN;sp|Q7Z5J4|RAI1_HUMAN;tr|A8MXE8|A8MXE8_HUMAN;sp|Q7Z5J4-4|RAI1_HUMAN;sp|Q9UGU0-2|TCF20_HUMAN;sp|Q9UGU0|TCF20_HUMAN	ENSG00000108557;ENSG00000283681;ENSG00000281897;ENSG00000100207;ENSG00000262024;ENSG00000282892;ENSG00000276461;ENSG00000283026;ENSG00000280467	RAI1;TCF20	2
tr|H0Y9D9|H0Y9D9_HUMAN;sp|Q7Z5Q1-7|CPEB2_HUMAN;sp|Q7Z5Q1-5|CPEB2_HUMAN;sp|Q7Z5Q1-4|CPEB2_HUMAN;sp|Q7Z5Q1-6|CPEB2_HUMAN;sp|Q7Z5Q1-3|CPEB2_HUMAN;sp|Q7Z5Q1|CPEB2_HUMAN;tr|J3KN18|J3KN18_HUMAN;sp|Q8NE35-2|CPEB3_HUMAN;sp|Q8NE35|CPEB3_HUMAN;sp|Q7Z5Q1-8|CPEB2_HUMAN;sp|Q7Z5Q1-9|CPEB2_HUMAN	ENSG00000107864;ENSG00000137449	CPEB2;CPEB3	2
sp|Q7Z6K5|ARPIN_HUMAN;tr|H0YMP5|H0YMP5_HUMAN;tr|H0YL85|H0YL85_HUMAN	ENSG00000242498;ENSG00000250021	ARPIN;ARPIN-AP3S2	2
tr|A0A0A6YYH1|A0A0A6YYH1_HUMAN;sp|Q7Z6K5-2|ARPIN_HUMAN	ENSG00000242498;ENSG00000250021	ARPIN;ARPIN-AP3S2	2
tr|A0A087X0W7|A0A087X0W7_HUMAN;sp|Q86TX2|ACOT1_HUMAN;tr|G3V4F2|G3V4F2_HUMAN;tr|A0A087WT95|A0A087WT95_HUMAN;sp|P49753|ACOT2_HUMAN	ENSG00000119673;ENSG00000184227	ACOT1;ACOT2	2
sp|Q86U42-2|PABP2_HUMAN;sp|Q86U42|PABP2_HUMAN;sp|Q92843-2|B2CL2_HUMAN	ENSG00000100836;ENSG00000129473	BCL2L2;PABPN1	2
tr|A0A0A6YYA0|A0A0A6YYA0_HUMAN;sp|Q9Y3B3-2|TMED7_HUMAN;sp|Q9Y3B3|TMED7_HUMAN;sp|Q86XR7-2|TCAM2_HUMAN	ENSG00000134970;ENSG00000243414;ENSG00000251201	TICAM2;TMED7;TMED7-TICAM2	3
sp|Q8IWZ3-5|ANKH1_HUMAN;sp|Q8IWZ3-2|ANKH1_HUMAN;tr|E9PDP5|E9PDP5_HUMAN;sp|Q8IWZ3|ANKH1_HUMAN;sp|Q8IWZ3-4|ANKH1_HUMAN;sp|Q8IWZ3-6|ANKH1_HUMAN;sp|Q8IWZ3-3|ANKH1_HUMAN;tr|D6RHC4|D6RHC4_HUMAN;sp|O75179-5|ANR17_HUMAN;tr|A0A1W2PQ15|A0A1W2PQ15_HUMAN;sp|O75179-3|ANR17_HUMAN;sp|O75179-4|ANR17_HUMAN;sp|O75179-6|ANR17_HUMAN;tr|H0YM23|H0YM23_HUMAN;sp|O75179-7|ANR17_HUMAN;sp|O75179-2|ANR17_HUMAN;sp|O75179|ANR17_HUMAN	ENSG00000131503;ENSG00000132466;ENSG00000254996	ANKHD1;ANKHD1-EIF4EBP3;ANKRD17	3
tr|F8W038|F8W038_HUMAN;sp|Q8IXM2|BAP18_HUMAN;sp|Q8IXM2-3|BAP18_HUMAN;tr|H0YIS7|H0YIS7_HUMAN;sp|Q8IXM2-2|BAP18_HUMAN;tr|F8W1H0|F8W1H0_HUMAN	ENSG00000161939;ENSG00000258315	C17orf49;RNASEK-C17orf49	2
tr|K7ENI6|K7ENI6_HUMAN;tr|K7ERE1|K7ERE1_HUMAN;sp|Q8N2U0|TM256_HUMAN	ENSG00000262481;ENSG00000283771;ENSG00000205544	TMEM256;TMEM256-PLSCR3	2
tr|A2A369|A2A369_HUMAN;sp|Q8NF50-4|DOCK8_HUMAN;sp|Q8NF50-3|DOCK8_HUMAN;sp|Q8NF50-2|DOCK8_HUMAN;sp|Q8NF50|DOCK8_HUMAN;tr|A0A1B0GWE0|A0A1B0GWE0_HUMAN	ENSG00000107099;ENSG00000116641	DOCK7;DOCK8	2
sp|Q8TDH9|BL1S5_HUMAN;tr|A0A0D9SEU2|A0A0D9SEU2_HUMAN;tr|A0A0A0MTN6|A0A0A0MTN6_HUMAN;sp|Q8TDH9-2|BL1S5_HUMAN;tr|G5E931|G5E931_HUMAN;tr|H3BN57|H3BN57_HUMAN	ENSG00000188428;ENSG00000259040	BLOC1S5;BLOC1S5-TXNDC5	2
tr|A0A0U1RRM1|A0A0U1RRM1_HUMAN;sp|Q8WXI9|P66B_HUMAN;tr|A0A0U1RRK3|A0A0U1RRK3_HUMAN;tr|A0A0U1RR34|A0A0U1RR34_HUMAN;tr|A0A0U1RR30|A0A0U1RR30_HUMAN;sp|Q86YP4-2|P66A_HUMAN;sp|Q86YP4|P66A_HUMAN;sp|Q86YP4-3|P66A_HUMAN	ENSG00000143614;ENSG00000261992;ENSG00000167491	GATAD2A;GATAD2B	2
sp|Q969M7-6|UBE2F_HUMAN;tr|C9J9P8|C9J9P8_HUMAN;sp|Q969M7|UBE2F_HUMAN;sp|Q969M7-2|UBE2F_HUMAN;tr|H3BUI7|H3BUI7_HUMAN;tr|F8WB39|F8WB39_HUMAN;tr|F8WDQ9|F8WDQ9_HUMAN;sp|Q969M7-5|UBE2F_HUMAN;sp|Q969M7-4|UBE2F_HUMAN;tr|F8WD80|F8WD80_HUMAN;tr|H3BSR4|H3BSR4_HUMAN;tr|C9JF62|C9JF62_HUMAN;tr|C9JFD2|C9JFD2_HUMAN;tr|C9JSK8|C9JSK8_HUMAN;sp|Q969M7-3|UBE2F_HUMAN;tr|C9IZ93|C9IZ93_HUMAN	ENSG00000184182;ENSG00000258984	UBE2F;UBE2F-SCLY	2
tr|R4GND1|R4GND1_HUMAN;tr|A0A1B0GX65|A0A1B0GX65_HUMAN;sp|Q969T4|UB2E3_HUMAN;tr|R4GN77|R4GN77_HUMAN;sp|Q96LR5|UB2E2_HUMAN;tr|A0A087X283|A0A087X283_HUMAN;tr|C9J2P0|C9J2P0_HUMAN;tr|H7C061|H7C061_HUMAN;sp|P51965-2|UB2E1_HUMAN;tr|B7Z306|B7Z306_HUMAN;sp|P51965-3|UB2E1_HUMAN;sp|P51965|UB2E1_HUMAN	ENSG00000170035;ENSG00000170142;ENSG00000182247	UBE2E1;UBE2E2;UBE2E3	3
sp|Q96AT9-4|RPE_HUMAN;sp|Q96AT9-2|RPE_HUMAN;sp|Q96AT9|RPE_HUMAN;tr|C9J6A7|C9J6A7_HUMAN;sp|Q96AT9-5|RPE_HUMAN;sp|Q96AT9-3|RPE_HUMAN;tr|C9J9T0|C9J9T0_HUMAN;tr|C9IZU8|C9IZU8_HUMAN;sp|Q2QD12|RPEL1_HUMAN	ENSG00000197713;ENSG00000235376	RPE;RPEL1	2
sp|Q96PK6|RBM14_HUMAN;sp|Q96PK6-2|RBM14_HUMAN	ENSG00000239306;ENSG00000248643	RBM14;RBM14-RBM4	2
sp|Q99598|TSNAX_HUMAN;tr|C4P0D6|C4P0D6_HUMAN;tr|C4P0D8|C4P0D8_HUMAN	ENSG00000116918;ENSG00000270106	TSNAX;TSNAX-DISC1	2
sp|Q9BTE6|AASD1_HUMAN;tr|C9J5N1|C9J5N1_HUMAN;sp|Q9BTE6-2|AASD1_HUMAN;sp|Q9BTE6-3|AASD1_HUMAN	ENSG00000108825;ENSG00000266967	AARSD1;PTGES3L-AARSD1	2
sp|Q9H3K6|BOLA2_HUMAN;sp|Q9H3K6-2|BOLA2_HUMAN;tr|A0A087WZT3|A0A087WZT3_HUMAN	ENSG00000169627;ENSG00000183336	BOLA2;BOLA2B	2
sp|Q9HB90|RRAGC_HUMAN;sp|Q9NQL2|RRAGD_HUMAN	ENSG00000025039;ENSG00000116954	RRAGC;RRAGD	2
sp|Q9HCM2|PLXA4_HUMAN;sp|Q9HCM2-4|PLXA4_HUMAN;sp|Q9UIW2|PLXA1_HUMAN	ENSG00000114554;ENSG00000221866	PLXNA1;PLXNA4	2
sp|Q9NP97|DLRB1_HUMAN;tr|B1AKR6|B1AKR6_HUMAN;sp|Q8TF09|DLRB2_HUMAN	ENSG00000125971;ENSG00000168589	DYNLRB1;DYNLRB2	2
sp|Q9NUU7|DD19A_HUMAN;tr|I3L0H8|I3L0H8_HUMAN;sp|Q9UMR2-4|DD19B_HUMAN;sp|Q9NUU7-2|DD19A_HUMAN;tr|I3L352|I3L352_HUMAN	ENSG00000157349;ENSG00000168872	DDX19A;DDX19B	2
sp|Q9NVI7-2|ATD3A_HUMAN;sp|Q9NVI7|ATD3A_HUMAN;tr|H0Y2W2|H0Y2W2_HUMAN;sp|Q9NVI7-3|ATD3A_HUMAN;tr|Q5SV16|Q5SV16_HUMAN;sp|Q5T2N8|ATD3C_HUMAN	ENSG00000197785;ENSG00000215915	ATAD3A;ATAD3C	2
sp|Q9UBI1|COMD3_HUMAN;tr|R4GMW6|R4GMW6_HUMAN;tr|R4GMX3|R4GMX3_HUMAN;tr|H0Y6Z9|H0Y6Z9_HUMAN;tr|H0Y4W0|H0Y4W0_HUMAN	ENSG00000148444;ENSG00000269897	COMMD3;COMMD3-BMI1	2
sp|Q9UNT1-2|RBL2B_HUMAN;sp|Q9UBK7-2|RBL2A_HUMAN;sp|Q9UNT1|RBL2B_HUMAN;sp|Q9UBK7|RBL2A_HUMAN;sp|Q9UNT1-3|RBL2B_HUMAN;sp|Q9UBK7-3|RBL2A_HUMAN;tr|F2Z2T3|F2Z2T3_HUMAN;tr|F2Z3J7|F2Z3J7_HUMAN;tr|E7EWW3|E7EWW3_HUMAN;tr|B7ZBD4|B7ZBD4_HUMAN;tr|B7ZBD5|B7ZBD5_HUMAN;tr|A8MXF6|A8MXF6_HUMAN	ENSG00000079974;ENSG00000144134	RABL2A;RABL2B	2
tr|F1T0D7|F1T0D7_HUMAN;sp|Q9UBR4|LHX3_HUMAN;sp|Q9UBR4-2|LHX3_HUMAN;sp|Q969G2|LHX4_HUMAN	ENSG00000107187;ENSG00000121454	LHX3;LHX4	2
sp|Q9UG63|ABCF2_HUMAN;sp|Q9UG63-2|ABCF2_HUMAN	ENSG00000033050;ENSG00000285292	ABCF2;ABCF2-H2BE1	2
sp|Q9UKB1-2|FBW1B_HUMAN;sp|Q9UKB1-3|FBW1B_HUMAN;sp|Q9UKB1|FBW1B_HUMAN;sp|Q9Y297-2|FBW1A_HUMAN;tr|B7Z3H4|B7Z3H4_HUMAN;sp|Q9Y297|FBW1A_HUMAN	ENSG00000072803;ENSG00000166167	BTRC;FBXW11	2
sp|Q9UNW9|NOVA2_HUMAN;sp|P51513-5|NOVA1_HUMAN;sp|P51513|NOVA1_HUMAN	ENSG00000104967;ENSG00000139910	NOVA1;NOVA2	2
sp|Q9Y383|LC7L2_HUMAN;sp|Q9Y383-3|LC7L2_HUMAN;sp|Q9Y383-2|LC7L2_HUMAN;tr|A0A0A6YYJ8|A0A0A6YYJ8_HUMAN;sp|Q96HJ9-2|FMC1_HUMAN	ENSG00000146963;ENSG00000164898;ENSG00000269955	FMC1;FMC1-LUC7L2;LUC7L2	3
sp|Q9Y4J8-13|DTNA_HUMAN;sp|Q9Y4J8-2|DTNA_HUMAN;sp|Q9Y4J8-14|DTNA_HUMAN;sp|Q9Y4J8-15|DTNA_HUMAN;sp|Q9Y4J8|DTNA_HUMAN;tr|M0QZ28|M0QZ28_HUMAN;sp|Q9Y4J8-6|DTNA_HUMAN;sp|Q9Y4J8-10|DTNA_HUMAN;sp|Q9Y4J8-11|DTNA_HUMAN;sp|Q9Y4J8-16|DTNA_HUMAN;sp|Q9Y4J8-5|DTNA_HUMAN;sp|Q9Y4J8-4|DTNA_HUMAN;sp|Q9Y4J8-3|DTNA_HUMAN;tr|M0R021|M0R021_HUMAN;sp|Q9Y4J8-8|DTNA_HUMAN;sp|Q9Y4J8-12|DTNA_HUMAN;sp|O60941-6|DTNB_HUMAN;tr|E9PEY4|E9PEY4_HUMAN;sp|O60941-7|DTNB_HUMAN;tr|E7EVB6|E7EVB6_HUMAN;sp|O60941|DTNB_HUMAN;tr|K7ERH7|K7ERH7_HUMAN;sp|O60941-3|DTNB_HUMAN;sp|O60941-5|DTNB_HUMAN;sp|O60941-2|DTNB_HUMAN;sp|O60941-4|DTNB_HUMAN	ENSG00000134769;ENSG00000138101	DTNA;DTNB	2
sp|Q9Y6Q2|STON1_HUMAN;tr|A0A0A6YYG5|A0A0A6YYG5_HUMAN;sp|Q9Y6Q2-3|STON1_HUMAN;sp|Q9Y6Q2-2|STON1_HUMAN;tr|Q53S48|Q53S48_HUMAN	ENSG00000068781;ENSG00000243244	STON1;STON1-GTF2A1L	2
tr|A0A087WYV9|A0A087WYV9_HUMAN;sp|P57105|SYJ2B_HUMAN;tr|A0A087X1F5|A0A087X1F5_HUMAN;tr|A0A087WUM0|A0A087WUM0_HUMAN	ENSG00000213463;ENSG00000258644	SYNJ2BP;SYNJ2BP-COX16	2
tr|A0A0B4J1Z8|A0A0B4J1Z8_HUMAN;tr|D6RAG0|D6RAG0_HUMAN;tr|E7EP90|E7EP90_HUMAN;sp|Q9GZM3-2|RPB1B_HUMAN;tr|E7EWC6|E7EWC6_HUMAN	ENSG00000228049;ENSG00000285437	POLR2J2;POLR2J3	2
tr|S4R460|S4R460_HUMAN;tr|A0A0B4J2B5|A0A0B4J2B5_HUMAN;tr|A0A075B7F0|A0A075B7F0_HUMAN;sp|P01766|HV313_HUMAN;sp|A0A0C4DH32|HV320_HUMAN;sp|A0A0B4J1X8|HV343_HUMAN	ENSG00000211942;ENSG00000211946;ENSG00000232216;ENSG00000233732;ENSG00000270472;ENSG00000282151;ENSG00000282286;ENSG00000282476	IGHV3-13;IGHV3-20;IGHV3-43;IGHV3OR16-10;IGHV3OR16-9	5
tr|A0A140TA44|A0A140TA44_HUMAN;tr|A0A140TA32|A0A140TA32_HUMAN;tr|A0A140TA49|A0A140TA49_HUMAN;sp|P0C0L4-2|CO4A_HUMAN;tr|A0A0G2JPR0|A0A0G2JPR0_HUMAN;sp|P0C0L4|CO4A_HUMAN	ENSG00000227746;ENSG00000206340;ENSG00000244207;ENSG00000244731;ENSG00000236625;ENSG00000224389;ENSG00000228454;ENSG00000228267;ENSG00000224639	C4A;C4B	2
tr|A0A1W2PQS6|A0A1W2PQS6_HUMAN;tr|A0A2R8Y6L3|A0A2R8Y6L3_HUMAN;tr|F6U211|F6U211_HUMAN;tr|A0A2R8Y7H1|A0A2R8Y7H1_HUMAN;tr|S4R435|S4R435_HUMAN;tr|A0A2R8YFH6|A0A2R8YFH6_HUMAN	ENSG00000124614;ENSG00000270800	RPS10;RPS10-NUDT3	2
tr|A0A2Q2TTZ9|A0A2Q2TTZ9_HUMAN;sp|P01594|KV133_HUMAN;sp|P01593|KVD33_HUMAN	ENSG00000239975;ENSG00000242076;ENSG00000282811	IGKV1-33;IGKV1D-33	2
tr|G3V1N2|G3V1N2_HUMAN	ENSG00000188536;ENSG00000206172	HBA1;HBA2	2
sp|Q9NZJ9-2|NUDT4_HUMAN;sp|A0A024RBG1|NUD4B_HUMAN;sp|Q9NZJ9-3|NUDT4_HUMAN;sp|Q96G61|NUD11_HUMAN;sp|Q8NFP7|NUD10_HUMAN	ENSG00000122824;ENSG00000173598;ENSG00000196368	NUDT10;NUDT11;NUDT4	3
sp|P01615|KVD28_HUMAN;sp|A0A075B6P5|KV228_HUMAN	ENSG00000242534;ENSG00000244116;ENSG00000282025	IGKV2-28;IGKV2D-28	2
sp|A0A075B6S2|KVD29_HUMAN;sp|A2NJV5|KV229_HUMAN;sp|A0A0A0MRZ7|KVD26_HUMAN	ENSG00000211623;ENSG00000243264	IGKV2D-26;IGKV2D-29	2
sp|P04433|KV311_HUMAN;sp|A0A0A0MRZ8|KVD11_HUMAN	ENSG00000211632;ENSG00000241351;ENSG00000282823	IGKV3-11;IGKV3D-11	2
sp|P01825|HV459_HUMAN;sp|A0A0C4DH41|HV461_HUMAN;sp|P0DP06|HVD34_HUMAN;tr|A0A0J9YWU9|A0A0J9YWU9_HUMAN	ENSG00000211970;ENSG00000224373;ENSG00000278082;ENSG00000282451;ENSG00000282691	IGHV4-59;IGHV4-61	2
sp|A0A0C4DH43|HV70D_HUMAN;tr|A0A0J9YVU5|A0A0J9YVU5_HUMAN	ENSG00000211974;ENSG00000282453;ENSG00000282482	IGHV2-70;IGHV2-70D	2
sp|A0A0C4DH67|KV108_HUMAN;sp|A0A0C4DH69|KV109_HUMAN	ENSG00000240671;ENSG00000241755;ENSG00000282758;ENSG00000283113	IGKV1-8;IGKV1-9	2
tr|A0A075B6R9|A0A075B6R9_HUMAN;sp|A0A0C4DH68|KV224_HUMAN	ENSG00000241294;ENSG00000241566;ENSG00000282671	IGKV2-24;IGKV2D-24	2
tr|A0A087X0Q5|A0A087X0Q5_HUMAN;sp|Q8NCF0|CL18C_HUMAN;sp|A5D8T8|CL18A_HUMAN;tr|F8W692|F8W692_HUMAN;tr|F5H550|F5H550_HUMAN;sp|Q6UXF7|CL18B_HUMAN;tr|H3BUD1|H3BUD1_HUMAN;tr|A0A087WT46|A0A087WT46_HUMAN;sp|Q8NCF0-2|CL18C_HUMAN	ENSG00000140839;ENSG00000157322;ENSG00000157335	CLEC18A;CLEC18B;CLEC18C	3
tr|H3BTL1|H3BTL1_HUMAN;sp|Q9GZQ8|MLP3B_HUMAN;sp|A6NCE7|MP3B2_HUMAN	ENSG00000140941;ENSG00000258102	MAP1LC3B;MAP1LC3B2	2
sp|A6ZKI3|RTL8C_HUMAN;sp|Q9BWD3|RTL8A_HUMAN;sp|Q17RB0|RTL8B_HUMAN	ENSG00000134590;ENSG00000203950;ENSG00000212747	RTL8A;RTL8B;RTL8C	3
sp|B2RNN3|C1T9B_HUMAN;sp|P0C862|C1T9A_HUMAN	ENSG00000205863;ENSG00000240654	C1QTNF9;C1QTNF9B	2
sp|P0DPB3-4|SCHI1_HUMAN;sp|P0DPB3-3|SCHI1_HUMAN;tr|C9JWG6|C9JWG6_HUMAN;tr|C9J366|C9J366_HUMAN;sp|P0DPB3-2|SCHI1_HUMAN;sp|P0DPB3|SCHI1_HUMAN;sp|B3KU38-2|IQIP1_HUMAN;sp|B3KU38|IQIP1_HUMAN	ENSG00000151967;ENSG00000283154	IQCJ-SCHIP1;SCHIP1	2
sp|B7ZAQ6-2|GPHRA_HUMAN;sp|B7ZAQ6-3|GPHRA_HUMAN;sp|P0CG08|GPHRB_HUMAN;sp|B7ZAQ6|GPHRA_HUMAN;tr|U3KPV2|U3KPV2_HUMAN;tr|E9PKY3|E9PKY3_HUMAN	ENSG00000117262;ENSG00000188092	GPR89A;GPR89B	2
tr|F5GXT2|F5GXT2_HUMAN;sp|O43374-2|RASL2_HUMAN;sp|O43374|RASL2_HUMAN;sp|C9J798|RAS4B_HUMAN;tr|F8W6L0|F8W6L0_HUMAN;tr|E7ERK1|E7ERK1_HUMAN	ENSG00000105808;ENSG00000170667	RASA4;RASA4B	2
tr|F5GYS8|F5GYS8_HUMAN;tr|H0YNY8|H0YNY8_HUMAN;tr|U3KPR8|U3KPR8_HUMAN;sp|O00470|MEIS1_HUMAN;sp|O00470-2|MEIS1_HUMAN;tr|E9PDC4|E9PDC4_HUMAN;tr|U3KQI2|U3KQI2_HUMAN;sp|O14770-6|MEIS2_HUMAN;sp|O14770-7|MEIS2_HUMAN;sp|O14770-8|MEIS2_HUMAN;sp|O14770-3|MEIS2_HUMAN;sp|O14770-2|MEIS2_HUMAN;sp|O14770-4|MEIS2_HUMAN;sp|O14770|MEIS2_HUMAN	ENSG00000134138;ENSG00000143995	MEIS1;MEIS2	2
sp|O14662|STX16_HUMAN;tr|H3BU86|H3BU86_HUMAN;sp|O14662-2|STX16_HUMAN;sp|O14662-4|STX16_HUMAN;sp|O14662-5|STX16_HUMAN;sp|O14662-6|STX16_HUMAN;tr|Q96NX8|Q96NX8_HUMAN;tr|F8W9Z6|F8W9Z6_HUMAN;tr|B7ZBM8|B7ZBM8_HUMAN	ENSG00000124222;ENSG00000254995	STX16;STX16-NPEPL1	2
sp|O14756|H17B6_HUMAN;tr|G3V3Y9|G3V3Y9_HUMAN;sp|O75452|RDH16_HUMAN	ENSG00000025423;ENSG00000139547	HSD17B6;RDH16	2
sp|O14925|TIM23_HUMAN;sp|Q5SRD1|TI23B_HUMAN	ENSG00000204152;ENSG00000265354	TIMM23;TIMM23B	2
sp|O15389|SIGL5_HUMAN;sp|Q08ET2|SIG14_HUMAN	ENSG00000254415;ENSG00000268500	SIGLEC14;SIGLEC5	2
sp|O43251-6|RFOX2_HUMAN;sp|O43251-8|RFOX2_HUMAN;tr|B0QYV1|B0QYV1_HUMAN;sp|O43251-5|RFOX2_HUMAN;sp|O43251-10|RFOX2_HUMAN;sp|O43251-2|RFOX2_HUMAN;tr|A0A0G2JRA5|A0A0G2JRA5_HUMAN;sp|O43251|RFOX2_HUMAN;tr|S4R469|S4R469_HUMAN;tr|F8VR27|F8VR27_HUMAN;tr|F8VZY7|F8VZY7_HUMAN;sp|O43251-9|RFOX2_HUMAN;tr|B0QYY4|B0QYY4_HUMAN;sp|O43251-4|RFOX2_HUMAN;sp|Q9NWB1-4|RFOX1_HUMAN;sp|Q9NWB1-5|RFOX1_HUMAN;sp|O43251-7|RFOX2_HUMAN;tr|B7Z1U7|B7Z1U7_HUMAN;tr|F8VZG9|F8VZG9_HUMAN;tr|A0A286YEU2|A0A286YEU2_HUMAN;tr|I3L1D4|I3L1D4_HUMAN;tr|A0A0G2JSB3|A0A0G2JSB3_HUMAN;sp|A6NFN3|RFOX3_HUMAN;tr|A0A3B3ITL7|A0A3B3ITL7_HUMAN;sp|A6NFN3-2|RFOX3_HUMAN;tr|J3QRF4|J3QRF4_HUMAN;sp|O43251-3|RFOX2_HUMAN	ENSG00000277564;ENSG00000100320;ENSG00000078328;ENSG00000167281	RBFOX1;RBFOX2;RBFOX3	3
sp|O43324|MCA3_HUMAN;tr|H0YAL7|H0YAL7_HUMAN;sp|O43324-2|MCA3_HUMAN;tr|D6RBD7|D6RBD7_HUMAN;tr|C9J1V9|C9J1V9_HUMAN	ENSG00000124802;ENSG00000265818	EEF1E1;EEF1E1-BLOC1S5	2
sp|O43508|TNF12_HUMAN	ENSG00000239697;ENSG00000248871	TNFSF12;TNFSF12-TNFSF13	2
tr|A0A0A6YY99|A0A0A6YY99_HUMAN;sp|O43508-2|TNF12_HUMAN;sp|O75888-5|TNF13_HUMAN;sp|O75888-4|TNF13_HUMAN;tr|Q2QBA2|Q2QBA2_HUMAN;sp|O75888|TNF13_HUMAN	ENSG00000161955;ENSG00000239697;ENSG00000248871	TNFSF12;TNFSF12-TNFSF13;TNFSF13	3
sp|O60449-3|LY75_HUMAN;sp|O60449-2|LY75_HUMAN;sp|O60449|LY75_HUMAN	ENSG00000054219;ENSG00000248672	LY75;LY75-CD302	2
sp|P62807|H2B1C_HUMAN;sp|P57053|H2BFS_HUMAN;sp|O60814|H2B1K_HUMAN;sp|Q99879|H2B1M_HUMAN;sp|Q99877|H2B1N_HUMAN;sp|Q93079|H2B1H_HUMAN;sp|Q5QNW6|H2B2F_HUMAN;sp|P58876|H2B1D_HUMAN;sp|Q5QNW6-2|H2B2F_HUMAN;tr|U3KQK0|U3KQK0_HUMAN	ENSG00000158373;ENSG00000180596;ENSG00000197903;ENSG00000203814;ENSG00000233822;ENSG00000273703;ENSG00000273802;ENSG00000274290;ENSG00000274559;ENSG00000275713;ENSG00000277224;ENSG00000278588	H2BC10;H2BC12;H2BC14;H2BC15;H2BC18;H2BC4;H2BC5;H2BC6;H2BC7;H2BC8;H2BC9;LOC102724334	12
sp|O60907-2|TBL1X_HUMAN;sp|O60907|TBL1X_HUMAN;tr|A0A2R8YFW3|A0A2R8YFW3_HUMAN;sp|Q9BQ87|TBL1Y_HUMAN	ENSG00000092377;ENSG00000101849	TBL1X;TBL1Y	2
tr|A0A0G2JPG2|A0A0G2JPG2_HUMAN;tr|A0A0G2JPK5|A0A0G2JPK5_HUMAN;sp|O75022|LIRB3_HUMAN;tr|A0A0G2JM46|A0A0G2JM46_HUMAN;sp|O75022-3|LIRB3_HUMAN;tr|A0A0G2JMM1|A0A0G2JMM1_HUMAN;sp|O75022-2|LIRB3_HUMAN;tr|A0A0G2JMZ3|A0A0G2JMZ3_HUMAN	ENSG00000277816;ENSG00000204577;ENSG00000274587;ENSG00000275019	LOC102725035;LOC107987462	2
sp|O75317|UBP12_HUMAN;tr|H7BZK6|H7BZK6_HUMAN;sp|P62068-4|UBP46_HUMAN;sp|P62068|UBP46_HUMAN	ENSG00000109189;ENSG00000152484	USP12;USP46	2
sp|O95050-2|INMT_HUMAN;sp|O95050|INMT_HUMAN;tr|H3BSR8|H3BSR8_HUMAN;tr|F8WBC2|F8WBC2_HUMAN	ENSG00000241644;ENSG00000254959	INMT;INMT-MINDY4	2
sp|O95298|NDUC2_HUMAN;sp|O95298-2|NDUC2_HUMAN;tr|E9PM14|E9PM14_HUMAN;sp|E9PQ53|NDUCR_HUMAN;tr|A0A087WUM3|A0A087WUM3_HUMAN	ENSG00000151366;ENSG00000259112	NDUFC2;NDUFC2-KCTD14	2
sp|O95670|VATG2_HUMAN;tr|F2Z307|F2Z307_HUMAN;tr|H0Y474|H0Y474_HUMAN	ENSG00000213760;ENSG00000206445;ENSG00000230900;ENSG00000234668;ENSG00000227587;ENSG00000234920;ENSG00000226850;ENSG00000254899;ENSG00000254870	ATP6V1G2;ATP6V1G2-DDX39B	2
sp|O95749|GGPPS_HUMAN;tr|C9J6G3|C9J6G3_HUMAN;tr|C9J7M1|C9J7M1_HUMAN;sp|O95749-2|GGPPS_HUMAN;tr|A0A2R8YE82|A0A2R8YE82_HUMAN	ENSG00000152904;ENSG00000282984;ENSG00000284770;ENSG00000285053	GGPS1;TBCE	2
sp|P04432|KVD39_HUMAN;sp|P01597|KV139_HUMAN	ENSG00000242371;ENSG00000251546;ENSG00000282120	IGKV1-39;IGKV1D-39	2
sp|P01700|LV147_HUMAN;sp|P01699|LV144_HUMAN	ENSG00000211648;ENSG00000211651;ENSG00000274854	IGLV1-44;IGLV1-47	2
sp|P01763|HV348_HUMAN;sp|P01762|HV311_HUMAN;sp|A0A0B4J1V1|HV321_HUMAN;tr|A0A075B7F0|A0A075B7F0_HUMAN	ENSG00000211941;ENSG00000211947;ENSG00000211964;ENSG00000233732;ENSG00000282281;ENSG00000282322;ENSG00000282627	IGHV3-11;IGHV3-21;IGHV3-48;IGHV3OR16-10	4
tr|Q5Y7D2|Q5Y7D2_HUMAN;sp|P01909|DQA1_HUMAN	ENSG00000225103;ENSG00000237541;ENSG00000233192;ENSG00000206301;ENSG00000231823;ENSG00000223793;ENSG00000257473;ENSG00000231526;ENSG00000228284;ENSG00000196735;ENSG00000232062;ENSG00000236418;ENSG00000225890;ENSG00000206305	HLA-DQA1;HLA-DQA2	2
sp|P02776|PLF4_HUMAN;sp|P10720|PF4V_HUMAN	ENSG00000109272;ENSG00000163737	PF4;PF4V1	2
sp|P80297|MT1X_HUMAN;sp|P13640-2|MT1G_HUMAN;sp|P02795|MT2_HUMAN;sp|P13640|MT1G_HUMAN;tr|H3BSF1|H3BSF1_HUMAN;sp|P80294|MT1H_HUMAN;sp|P04731|MT1A_HUMAN	ENSG00000125144;ENSG00000125148;ENSG00000187193;ENSG00000205358;ENSG00000205362	MT1A;MT1G;MT1H;MT1X;MT2A	5
sp|Q93077|H2A1C_HUMAN;sp|Q7L7L0|H2A3_HUMAN;sp|P04908|H2A1B_HUMAN;tr|A0A3B3IS11|A0A3B3IS11_HUMAN;sp|Q9BTM1-2|H2AJ_HUMAN	ENSG00000180573;ENSG00000284841;ENSG00000181218;ENSG00000278463;ENSG00000277075;ENSG00000282988;ENSG00000246705	H2AC4;H2AC6;H2AC8;H2AJ;H2AW	5
sp|P04921-2|GLPC_HUMAN;sp|P04921-3|GLPC_HUMAN;sp|P04921|GLPC_HUMAN;sp|Q9UHC6-2|CNTP2_HUMAN;tr|A0A0J9YYA0|A0A0J9YYA0_HUMAN;tr|A0A0J9YWG3|A0A0J9YWG3_HUMAN;tr|B7Z1Y6|B7Z1Y6_HUMAN;sp|Q9UHC6|CNTP2_HUMAN	ENSG00000136732;ENSG00000278728;ENSG00000174469	CNTNAP2;GYPC	2
sp|P05451|REG1A_HUMAN;sp|P48304|REG1B_HUMAN	ENSG00000115386;ENSG00000172023	REG1A;REG1B	2
sp|Q16778|H2B2E_HUMAN;sp|P06899|H2B1J_HUMAN;sp|P33778|H2B1B_HUMAN;sp|P23527|H2B1O_HUMAN	ENSG00000124635;ENSG00000184678;ENSG00000274641;ENSG00000276410	H2BC11;H2BC17;H2BC21;H2BC3	4
sp|P07148|FABPL_HUMAN;tr|A8MW49|A8MW49_HUMAN;sp|Q9NQV6-6|PRD10_HUMAN	ENSG00000163586;ENSG00000170325	FABP1;PRDM10	2
sp|P07919|QCR6_HUMAN;sp|A0A096LP55|QCR6L_HUMAN	ENSG00000173660;ENSG00000233954	UQCRH;UQCRHL	2
sp|P17010-2|ZFX_HUMAN;sp|P08048-2|ZFY_HUMAN;sp|P08048-3|ZFY_HUMAN;tr|E9PEP7|E9PEP7_HUMAN;sp|P08048|ZFY_HUMAN;sp|P17010|ZFX_HUMAN;sp|P17010-3|ZFX_HUMAN	ENSG00000005889;ENSG00000067646	ZFX;ZFY	2
sp|P08263|GSTA1_HUMAN;sp|Q16772|GSTA3_HUMAN	ENSG00000174156;ENSG00000243955	GSTA1;GSTA3	2
tr|F8W6I7|F8W6I7_HUMAN;sp|P09651-2|ROA1_HUMAN;sp|P09651|ROA1_HUMAN;sp|P09651-3|ROA1_HUMAN;tr|F8VZ49|F8VZ49_HUMAN;sp|Q32P51|RA1L2_HUMAN;tr|F8VTQ5|F8VTQ5_HUMAN;tr|A0A2R8Y4L2|A0A2R8Y4L2_HUMAN	ENSG00000135486;ENSG00000139675;ENSG00000224578	HNRNPA1;HNRNPA1L2;HNRNPA1P48	3
sp|P0C0L4|CO4A_HUMAN;sp|P0C0L4-2|CO4A_HUMAN	ENSG00000227746;ENSG00000206340;ENSG00000244207;ENSG00000244731;ENSG00000236625;ENSG00000224389;ENSG00000228454;ENSG00000228267;ENSG00000224639	C4A;C4B	2
sp|P0C0L5|CO4B_HUMAN;tr|F5GXS0|F5GXS0_HUMAN;tr|A0A3B3ISA6|A0A3B3ISA6_HUMAN	ENSG00000236625;ENSG00000224389;ENSG00000228454;ENSG00000228267;ENSG00000224639;ENSG00000233312	C4B;C4B_2	2
sp|Q71UI9|H2AV_HUMAN;sp|P0C0S5|H2AZ_HUMAN;sp|Q71UI9-3|H2AV_HUMAN;sp|Q71UI9-4|H2AV_HUMAN;sp|Q71UI9-2|H2AV_HUMAN;tr|C9J0D1|C9J0D1_HUMAN;tr|C9J386|C9J386_HUMAN	ENSG00000105968;ENSG00000164032	H2AZ1;H2AZ2	2
sp|Q99878|H2A1J_HUMAN;sp|Q96KK5|H2A1H_HUMAN;sp|Q9BTM1|H2AJ_HUMAN;sp|Q16777|H2A2C_HUMAN;sp|Q6FI13|H2A2A_HUMAN;sp|P20671|H2A1D_HUMAN;sp|P0C0S8|H2A1_HUMAN;tr|A0A0U1RR32|A0A0U1RR32_HUMAN;tr|A0A0U1RRH7|A0A0U1RRH7_HUMAN;tr|H0YFX9|H0YFX9_HUMAN	ENSG00000184260;ENSG00000196747;ENSG00000196787;ENSG00000196866;ENSG00000203812;ENSG00000246705;ENSG00000272196;ENSG00000274997;ENSG00000275221;ENSG00000276368;ENSG00000276903;ENSG00000278677;ENSG00000282988	H2AC11;H2AC12;H2AC13;H2AC14;H2AC15;H2AC16;H2AC17;H2AC18;H2AC19;H2AC20;H2AC7;H2AJ	12
sp|P0CAP1|MYZAP_HUMAN;sp|P0CAP1-3|MYZAP_HUMAN;sp|P0CAP1-10|MYZAP_HUMAN;sp|P0CAP1-4|MYZAP_HUMAN;sp|P0CAP1-2|MYZAP_HUMAN;sp|P0CAP1-7|MYZAP_HUMAN;sp|P0CAP1-6|MYZAP_HUMAN;sp|P0CAP1-8|MYZAP_HUMAN;sp|P0CAP1-5|MYZAP_HUMAN;sp|P0CAP1-9|MYZAP_HUMAN	ENSG00000137878;ENSG00000255529;ENSG00000263155	GCOM1;MYZAP;POLR2M	3
tr|Q6ICJ4|Q6ICJ4_HUMAN;tr|A0A087WY67|A0A087WY67_HUMAN;sp|P0CG30|GSTT2_HUMAN;sp|P0CG29|GST2_HUMAN	ENSG00000133433;ENSG00000278695;ENSG00000099984;ENSG00000277897	GSTT2;GSTT2B	2
sp|P0DMN0|ST1A4_HUMAN;sp|P0DMM9|ST1A3_HUMAN;tr|A0A0A6YYL2|A0A0A6YYL2_HUMAN;sp|P0DMM9-3|ST1A3_HUMAN;sp|P0DMM9-2|ST1A3_HUMAN	ENSG00000213648;ENSG00000261052	SULT1A3;SULT1A4	2
sp|P0DMV9|HS71B_HUMAN;sp|P0DMV8|HS71A_HUMAN;tr|A0A0G2JIW1|A0A0G2JIW1_HUMAN;sp|P0DMV8-2|HS71A_HUMAN;tr|V9GZ37|V9GZ37_HUMAN	ENSG00000204388;ENSG00000212866;ENSG00000232804;ENSG00000224501;ENSG00000231555;ENSG00000204389;ENSG00000234475;ENSG00000237724;ENSG00000235941;ENSG00000215328	HSPA1A;HSPA1B	2
sp|Q01081|U2AF1_HUMAN;sp|P0DN76|U2AF5_HUMAN;sp|Q01081-2|U2AF1_HUMAN;sp|Q01081-4|U2AF1_HUMAN	ENSG00000160201;ENSG00000275895	U2AF1;U2AF1L5	2
sp|P35520|CBS_HUMAN;sp|P0DN79|CBSL_HUMAN;sp|P35520-2|CBS_HUMAN	ENSG00000160200;ENSG00000274276	CBS;CBSL	2
sp|P0DOY3|IGLC3_HUMAN;sp|P0DOY2|IGLC2_HUMAN	ENSG00000211677;ENSG00000211679	IGLC2;IGLC3	2
sp|P0DP25|CALM3_HUMAN;sp|P0DP24|CALM2_HUMAN;sp|P0DP23|CALM1_HUMAN;tr|H0Y7A7|H0Y7A7_HUMAN;tr|E7ETZ0|E7ETZ0_HUMAN;tr|E7EMB3|E7EMB3_HUMAN;tr|Q96HY3|Q96HY3_HUMAN;tr|G3V361|G3V361_HUMAN	ENSG00000143933;ENSG00000160014;ENSG00000198668	CALM1;CALM2;CALM3	3
sp|P0DPH8|TBA3D_HUMAN;sp|P0DPH7|TBA3C_HUMAN;sp|Q6PEY2|TBA3E_HUMAN	ENSG00000075886;ENSG00000152086;ENSG00000198033	TUBA3C;TUBA3D;TUBA3E	3
sp|P0DPH7-2|TBA3C_HUMAN	ENSG00000075886;ENSG00000198033	TUBA3C;TUBA3D	2
sp|P11169|GTR3_HUMAN;sp|Q8TDB8-4|GTR14_HUMAN;sp|Q8TDB8-2|GTR14_HUMAN;sp|Q8TDB8|GTR14_HUMAN	ENSG00000059804;ENSG00000173262	SLC2A14;SLC2A3	2
sp|P11940|PABP1_HUMAN;tr|E7EQV3|E7EQV3_HUMAN;tr|A0A087WTT1|A0A087WTT1_HUMAN;sp|P11940-2|PABP1_HUMAN;tr|E7ERJ7|E7ERJ7_HUMAN;tr|H0YAR2|H0YAR2_HUMAN;sp|Q9H361|PABP3_HUMAN	ENSG00000070756;ENSG00000151846	PABPC1;PABPC3	2
sp|P12532|KCRU_HUMAN;sp|P12532-2|KCRU_HUMAN;tr|F8WCN3|F8WCN3_HUMAN;tr|C9JSQ1|C9JSQ1_HUMAN	ENSG00000223572;ENSG00000237289	CKMT1A;CKMT1B	2
sp|P13928|ANXA8_HUMAN;tr|A0A087WTN9|A0A087WTN9_HUMAN;sp|P13928-3|ANXA8_HUMAN;tr|A0A075B765|A0A075B765_HUMAN;sp|P13928-2|ANXA8_HUMAN	ENSG00000264230;ENSG00000265190	ANXA8;ANXA8L1	2
tr|J3QLE5|J3QLE5_HUMAN;sp|P14678-2|RSMB_HUMAN;sp|P63162|RSMN_HUMAN;sp|P14678|RSMB_HUMAN;sp|P63162-2|RSMN_HUMAN;sp|P14678-3|RSMB_HUMAN;tr|J3KRY3|J3KRY3_HUMAN;tr|S4R3P3|S4R3P3_HUMAN	ENSG00000125835;ENSG00000128739;ENSG00000273173	SNRPB;SNRPN;SNURF	3
sp|P16104|H2AX_HUMAN;sp|Q96QV6|H2A1A_HUMAN	ENSG00000164508;ENSG00000188486	H2AC1;H2AX	2
sp|P16220-2|CREB1_HUMAN;sp|P16220|CREB1_HUMAN;sp|P16220-3|CREB1_HUMAN;tr|E9PAR2|E9PAR2_HUMAN;sp|Q03060-23|CREM_HUMAN;sp|Q03060-9|CREM_HUMAN;sp|Q03060-24|CREM_HUMAN;sp|Q03060-8|CREM_HUMAN;sp|P18846-2|ATF1_HUMAN;tr|C9JBT4|C9JBT4_HUMAN;sp|Q03060-32|CREM_HUMAN;sp|Q03060-26|CREM_HUMAN;tr|C9J896|C9J896_HUMAN;tr|G5E998|G5E998_HUMAN;sp|P18846|ATF1_HUMAN;sp|Q03060-21|CREM_HUMAN;sp|Q03060-31|CREM_HUMAN;sp|Q03060-6|CREM_HUMAN	ENSG00000095794;ENSG00000118260;ENSG00000123268	ATF1;CREB1;CREM	3
tr|A0A087WXM6|A0A087WXM6_HUMAN;tr|J3QQT2|J3QQT2_HUMAN;tr|J3KRX5|J3KRX5_HUMAN;sp|P18621|RL17_HUMAN;tr|A0A0A6YYL6|A0A0A6YYL6_HUMAN;sp|P18621-3|RL17_HUMAN;sp|P18621-2|RL17_HUMAN;tr|J3QLC8|J3QLC8_HUMAN;tr|A0A0A0MRF8|A0A0A0MRF8_HUMAN;tr|J3KRB3|J3KRB3_HUMAN;tr|A0A087WWH0|A0A087WWH0_HUMAN;tr|J3QS96|J3QS96_HUMAN	ENSG00000215472;ENSG00000265681	RPL17;RPL17-C18orf32	2
sp|P19105|ML12A_HUMAN;tr|J3QRS3|J3QRS3_HUMAN;sp|O14950|ML12B_HUMAN;tr|J3KTJ1|J3KTJ1_HUMAN	ENSG00000101608;ENSG00000118680	MYL12A;MYL12B	2
sp|P19793-2|RXRA_HUMAN;sp|P19793|RXRA_HUMAN;tr|A0A087WZ88|A0A087WZ88_HUMAN;sp|P48443|RXRG_HUMAN	ENSG00000143171;ENSG00000186350	RXRA;RXRG	2
tr|Q32MN6|Q32MN6_HUMAN;sp|P20226-2|TBP_HUMAN;sp|P20226|TBP_HUMAN;tr|H0Y6D8|H0Y6D8_HUMAN;sp|Q6SJ96|TBPL2_HUMAN	ENSG00000112592;ENSG00000182521	TBP;TBPL2	2
sp|Q15661-2|TRYB1_HUMAN;sp|Q15661|TRYB1_HUMAN;sp|P20231|TRYB2_HUMAN;tr|J3QTS8|J3QTS8_HUMAN;tr|A0A087WUI4|A0A087WUI4_HUMAN;tr|A0A087X1U0|A0A087X1U0_HUMAN;tr|A0A0C4DGM1|A0A0C4DGM1_HUMAN	ENSG00000172236;ENSG00000197253	TPSAB1;TPSB2	2
sp|P22392-2|NDKB_HUMAN;tr|Q32Q12|Q32Q12_HUMAN;sp|P22392|NDKB_HUMAN;tr|J3KPD9|J3KPD9_HUMAN;tr|E7ERL0|E7ERL0_HUMAN	ENSG00000011052;ENSG00000239672;ENSG00000243678	NME1;NME1-NME2;NME2	3
sp|P23610|F8I2_HUMAN	ENSG00000277150;ENSG00000288709;ENSG00000288722	F8A1;F8A2;F8A3	3
sp|P24468-3|COT2_HUMAN;sp|P24468-2|COT2_HUMAN;sp|P24468|COT2_HUMAN;tr|F1DAL7|F1DAL7_HUMAN;tr|F1DAL9|F1DAL9_HUMAN;sp|P10589|COT1_HUMAN	ENSG00000175745;ENSG00000185551	NR2F1;NR2F2	2
sp|P28715|ERCC5_HUMAN;tr|A0A1W2PS85|A0A1W2PS85_HUMAN;tr|R4GMW8|R4GMW8_HUMAN;sp|P28715-2|ERCC5_HUMAN	ENSG00000134899;ENSG00000270181	BIVM-ERCC5;ERCC5	2
sp|P29508|SPB3_HUMAN;sp|P29508-2|SPB3_HUMAN;tr|H0Y5H9|H0Y5H9_HUMAN;sp|P48594|SPB4_HUMAN	ENSG00000057149;ENSG00000206073	SERPINB3;SERPINB4	2
sp|P30046|DOPD_HUMAN;sp|P30046-2|DOPD_HUMAN;sp|A6NHG4|DDTL_HUMAN;tr|B5MC82|B5MC82_HUMAN;tr|J3KQ18|J3KQ18_HUMAN	ENSG00000275003;ENSG00000099977;ENSG00000099974;ENSG00000275758;ENSG00000285762	DDT;DDTL	2
sp|P31994-3|FCG2B_HUMAN;sp|P31994-4|FCG2B_HUMAN;sp|P31994|FCG2B_HUMAN;sp|P31995-4|FCG2C_HUMAN;sp|P31995-3|FCG2C_HUMAN	ENSG00000072694	FCGR2B;FCGR2C	2
sp|P32189-1|GLPK_HUMAN;sp|P32189-4|GLPK_HUMAN;sp|P32189-2|GLPK_HUMAN;sp|P32189|GLPK_HUMAN;sp|Q14409|GLPK3_HUMAN	ENSG00000198814;ENSG00000229894	GK;GK3P	2
sp|P33947|ERD22_HUMAN;sp|O43731|ERD23_HUMAN;sp|O43731-2|ERD23_HUMAN	ENSG00000100196;ENSG00000136240	KDELR2;KDELR3	2
sp|P36404|ARL2_HUMAN;tr|V9GYD0|V9GYD0_HUMAN;sp|P36404-2|ARL2_HUMAN	ENSG00000213465;ENSG00000273003	ARL2;ARL2-SNX15	2
tr|H0YKH1|H0YKH1_HUMAN;tr|A0A087X0P4|A0A087X0P4_HUMAN;tr|H0YLF5|H0YLF5_HUMAN;tr|A0A0A0MTI0|A0A0A0MTI0_HUMAN;sp|P40424-2|PBX1_HUMAN;sp|P40424-3|PBX1_HUMAN;sp|P40424|PBX1_HUMAN;tr|H0YLM3|H0YLM3_HUMAN;tr|H0YLD4|H0YLD4_HUMAN;tr|H0YLT4|H0YLT4_HUMAN;tr|F8WA05|F8WA05_HUMAN;tr|H0YLB0|H0YLB0_HUMAN;sp|P40425|PBX2_HUMAN	ENSG00000185630;ENSG00000237344;ENSG00000236353;ENSG00000225987;ENSG00000206315;ENSG00000232005;ENSG00000204304;ENSG00000224952	PBX1;PBX2	2
tr|J3QRG6|J3QRG6_HUMAN;sp|P42771|CDN2A_HUMAN;sp|P42771-4|CDN2A_HUMAN;tr|K7ES20|K7ES20_HUMAN;sp|P42771-2|CDN2A_HUMAN;tr|K7ENC6|K7ENC6_HUMAN;sp|P42772|CDN2B_HUMAN	ENSG00000147883;ENSG00000147889	CDKN2A;CDKN2B	2
sp|P48378-2|RFX2_HUMAN;sp|P48378|RFX2_HUMAN;sp|P48380-2|RFX3_HUMAN;sp|P48380|RFX3_HUMAN	ENSG00000080298;ENSG00000087903	RFX2;RFX3	2
sp|P57073|SOX8_HUMAN;sp|P48436|SOX9_HUMAN;tr|A6PVD3|A6PVD3_HUMAN;sp|P56693-2|SOX10_HUMAN;sp|P35713|SOX18_HUMAN;sp|P56693|SOX10_HUMAN	ENSG00000005513;ENSG00000100146;ENSG00000125398;ENSG00000203883	SOX10;SOX18;SOX8;SOX9	4
sp|P48729-3|KC1A_HUMAN;sp|P48729|KC1A_HUMAN;sp|P48729-2|KC1A_HUMAN;tr|D6REM4|D6REM4_HUMAN;tr|E7ETM0|E7ETM0_HUMAN;sp|Q8N752|KC1AL_HUMAN	ENSG00000113712;ENSG00000180138	CSNK1A1;CSNK1A1L	2
sp|P48730-2|KC1D_HUMAN;sp|P48730|KC1D_HUMAN;tr|H7BYT1|H7BYT1_HUMAN;tr|B0QY35|B0QY35_HUMAN;tr|B0QY34|B0QY34_HUMAN;tr|H0Y645|H0Y645_HUMAN;tr|B0QY36|B0QY36_HUMAN;tr|J3QQI9|J3QQI9_HUMAN;tr|H0Y2N6|H0Y2N6_HUMAN	ENSG00000141551;ENSG00000213923;ENSG00000283900	CSNK1D;CSNK1E;TPTEP2-CSNK1E	3
sp|P49356|FNTB_HUMAN;sp|P49356-2|FNTB_HUMAN	ENSG00000125954;ENSG00000257365	CHURC1-FNTB;FNTB	2
sp|P49674|KC1E_HUMAN	ENSG00000213923;ENSG00000283900	CSNK1E;TPTEP2-CSNK1E	2
tr|E7ES96|E7ES96_HUMAN;sp|P49768-2|PSN1_HUMAN;sp|P49768|PSN1_HUMAN;tr|E5RFW4|E5RFW4_HUMAN;tr|E5RG63|E5RG63_HUMAN;sp|P49768-3|PSN1_HUMAN;sp|P49768-5|PSN1_HUMAN;sp|P49768-6|PSN1_HUMAN;sp|P49768-7|PSN1_HUMAN	ENSG00000080815;ENSG00000143801	PSEN1;PSEN2	2
sp|P49914|MTHFS_HUMAN;tr|A0A0A6YYL1|A0A0A6YYL1_HUMAN;sp|P49914-2|MTHFS_HUMAN;tr|A0A0U1RQM3|A0A0U1RQM3_HUMAN	ENSG00000136371;ENSG00000259332	MTHFS;ST20-MTHFS	2
sp|P50151|GBG10_HUMAN;tr|A0A024R161|A0A024R161_HUMAN;sp|Q9H1X3-3|DJC25_HUMAN	ENSG00000059769;ENSG00000242616;ENSG00000244115	DNAJC25;DNAJC25-GNG10;GNG10	3
tr|A0A0B4J2F8|A0A0B4J2F8_HUMAN;sp|P52435|RPB11_HUMAN;tr|F6S314|F6S314_HUMAN;tr|E2QRJ6|E2QRJ6_HUMAN;sp|Q9H1A7|RPB1C_HUMAN;sp|Q9GZM3|RPB1B_HUMAN;tr|A6NFM0|A6NFM0_HUMAN;tr|D6RAG0|D6RAG0_HUMAN;tr|E7EP90|E7EP90_HUMAN;tr|A0A0B4J1Z8|A0A0B4J1Z8_HUMAN;tr|E7EWC6|E7EWC6_HUMAN	ENSG00000005075;ENSG00000228049;ENSG00000285437	POLR2J;POLR2J2;POLR2J3	3
sp|P55854|SUMO3_HUMAN;tr|A8MUA9|A8MUA9_HUMAN;sp|P55854-2|SUMO3_HUMAN;tr|A8MU27|A8MU27_HUMAN;sp|Q6EEV6|SUMO4_HUMAN	ENSG00000177688;ENSG00000184900	SUMO3;SUMO4	2
tr|A0A0A6YYL4|A0A0A6YYL4_HUMAN;sp|P57737-3|CORO7_HUMAN;sp|P57737|CORO7_HUMAN;sp|P57737-2|CORO7_HUMAN;sp|P57737-4|CORO7_HUMAN	ENSG00000278760;ENSG00000103426;ENSG00000262246;ENSG00000282725	CORO7;CORO7-PAM16	2
sp|P59666|DEF3_HUMAN;sp|P59665|DEF1_HUMAN	ENSG00000284835;ENSG00000239839;ENSG00000240247;ENSG00000285176;ENSG00000206047;ENSG00000284983	DEFA1;DEFA1B;DEFA3	3
sp|P59998|ARPC4_HUMAN;tr|F8WCF6|F8WCF6_HUMAN;sp|P59998-3|ARPC4_HUMAN;tr|F8WDD7|F8WDD7_HUMAN;tr|H7C0A3|H7C0A3_HUMAN;tr|A0A0A6YYG9|A0A0A6YYG9_HUMAN;sp|P59998-2|ARPC4_HUMAN;tr|R4GN08|R4GN08_HUMAN;sp|P59998-4|ARPC4_HUMAN	ENSG00000241553;ENSG00000250151	ARPC4;ARPC4-TTLL3	2
sp|P61088|UBE2N_HUMAN;tr|F8VSD4|F8VSD4_HUMAN;tr|F8VQQ8|F8VQQ8_HUMAN;tr|F8VV71|F8VV71_HUMAN;sp|Q5JXB2|UE2NL_HUMAN	ENSG00000177889;ENSG00000276380	UBE2N;UBE2NL	2
sp|P61326|MGN_HUMAN;sp|Q96A72|MGN2_HUMAN;tr|F5H6N1|F5H6N1_HUMAN;tr|F5H6P7|F5H6P7_HUMAN	ENSG00000111196;ENSG00000162385	MAGOH;MAGOHB	2
sp|P62805|H4_HUMAN	ENSG00000158406;ENSG00000197061;ENSG00000197238;ENSG00000197837;ENSG00000270276;ENSG00000274618;ENSG00000276180;ENSG00000276966;ENSG00000277157;ENSG00000278637	H4-16;H4C1;H4C11;H4C15;H4C3;H4C4;H4C5;H4C6;H4C8;H4C9	10
sp|P62979|RS27A_HUMAN;tr|J3QS39|J3QS39_HUMAN;tr|J3QTR3|J3QTR3_HUMAN;tr|F5H6Q2|F5H6Q2_HUMAN;sp|P62987|RL40_HUMAN;tr|F5GYU3|F5GYU3_HUMAN;tr|F5H2Z3|F5H2Z3_HUMAN;tr|B4DV12|B4DV12_HUMAN;tr|F5H388|F5H388_HUMAN;tr|F5H747|F5H747_HUMAN;tr|F5GXK7|F5GXK7_HUMAN;tr|J3QKN0|J3QKN0_HUMAN;tr|Q5PY61|Q5PY61_HUMAN;sp|P0CG47|UBB_HUMAN;tr|Q96C32|Q96C32_HUMAN;sp|P0CG48|UBC_HUMAN;tr|M0R1V7|M0R1V7_HUMAN;tr|Q49A90|Q49A90_HUMAN;tr|A0A2R8Y422|A0A2R8Y422_HUMAN;tr|J3QSA3|J3QSA3_HUMAN;tr|F5GZ39|F5GZ39_HUMAN;tr|M0R1M6|M0R1M6_HUMAN;tr|M0R2S1|M0R2S1_HUMAN	ENSG00000143947;ENSG00000150991;ENSG00000170315;ENSG00000221983;ENSG00000231767	RPS27A;RPS27AP5;UBA52;UBB;UBC	5
sp|P63000|RAC1_HUMAN;sp|P63000-2|RAC1_HUMAN;sp|P60763|RAC3_HUMAN	ENSG00000136238;ENSG00000169750	RAC1;RAC3	2
tr|J3QRU4|J3QRU4_HUMAN;sp|P63027|VAMP2_HUMAN;tr|F8WCA0|F8WCA0_HUMAN;tr|L7N2F9|L7N2F9_HUMAN;tr|K7ENK9|K7ENK9_HUMAN;tr|K7EKX0|K7EKX0_HUMAN	ENSG00000049245;ENSG00000220205;ENSG00000263620	VAMP2;VAMP3	2
tr|I3L397|I3L397_HUMAN;sp|P63241|IF5A1_HUMAN;tr|I3L504|I3L504_HUMAN;sp|P63241-2|IF5A1_HUMAN;sp|Q6IS14|IF5AL_HUMAN	ENSG00000132507;ENSG00000288145;ENSG00000253626	EIF5A;EIF5AL1	2
tr|A0A2R8YD58|A0A2R8YD58_HUMAN;tr|E7EU96|E7EU96_HUMAN;sp|P68400|CSK21_HUMAN;tr|A0A2R8Y5A0|A0A2R8Y5A0_HUMAN;tr|A0A2R8YF43|A0A2R8YF43_HUMAN;tr|A0A2R8YFU2|A0A2R8YFU2_HUMAN;sp|Q8NEV1|CSK23_HUMAN;tr|A0A2R8YDP2|A0A2R8YDP2_HUMAN;tr|A0A2R8Y4D6|A0A2R8Y4D6_HUMAN;sp|P68400-2|CSK21_HUMAN;tr|A0A2R8Y4H0|A0A2R8Y4H0_HUMAN	ENSG00000101266;ENSG00000254598	CSNK2A1;CSNK2A3	2
tr|K7EMV3|K7EMV3_HUMAN;tr|B4DEB1|B4DEB1_HUMAN;tr|K7EK07|K7EK07_HUMAN;sp|Q71DI3|H32_HUMAN;sp|P84243|H33_HUMAN;sp|P68431|H31_HUMAN;tr|K7ES00|K7ES00_HUMAN;sp|Q16695|H31T_HUMAN;tr|K7EP01|K7EP01_HUMAN;sp|Q6NXT2|H3C_HUMAN	ENSG00000163041;ENSG00000132475;ENSG00000183598;ENSG00000203852;ENSG00000203811;ENSG00000197153;ENSG00000287080;ENSG00000286522;ENSG00000197409;ENSG00000273983;ENSG00000275379;ENSG00000277775;ENSG00000275714;ENSG00000278828;ENSG00000274750;ENSG00000285435;ENSG00000168148;ENSG00000188375	H3-3A;H3-3B;H3-4;H3-5;H3C1;H3C10;H3C11;H3C12;H3C13;H3C14;H3C15;H3C2;H3C3;H3C4;H3C6;H3C7;H3C8	17
sp|Q5JPE7-2|NOMO2_HUMAN;sp|P69849|NOMO3_HUMAN;tr|J3KN36|J3KN36_HUMAN;sp|Q5JPE7|NOMO2_HUMAN;sp|Q5JPE7-3|NOMO2_HUMAN	ENSG00000185164;ENSG00000103226;ENSG00000278087	NOMO2;NOMO3	2
sp|P69905|HBA_HUMAN;tr|A0A2R8Y7C0|A0A2R8Y7C0_HUMAN	ENSG00000188536;ENSG00000206172	HBA1;HBA2	2
sp|P78324-2|SHPS1_HUMAN;sp|P78324|SHPS1_HUMAN;sp|P78324-4|SHPS1_HUMAN;sp|Q5TFQ8|SIRBL_HUMAN	ENSG00000101307;ENSG00000198053	SIRPA;SIRPB1	2
sp|P84077|ARF1_HUMAN;sp|P61204|ARF3_HUMAN;sp|P61204-2|ARF3_HUMAN	ENSG00000134287;ENSG00000143761	ARF1;ARF3	2
sp|P86791|CCZ1_HUMAN;sp|P86790|CCZ1B_HUMAN	ENSG00000122674;ENSG00000146574	CCZ1;CCZ1B	2
sp|Q02078-3|MEF2A_HUMAN;sp|Q02078-5|MEF2A_HUMAN;sp|Q02078|MEF2A_HUMAN;tr|D6RB91|D6RB91_HUMAN;tr|A0A0D9SET2|A0A0D9SET2_HUMAN;tr|D6R942|D6R942_HUMAN	ENSG00000068305;ENSG00000081189	MEF2A;MEF2C	2
sp|Q04609-6|FOLH1_HUMAN;sp|Q04609-7|FOLH1_HUMAN;sp|Q04609|FOLH1_HUMAN;sp|Q9HBA9|FOH1B_HUMAN;sp|Q04609-10|FOLH1_HUMAN;sp|Q04609-9|FOLH1_HUMAN;sp|Q04609-8|FOLH1_HUMAN	ENSG00000086205;ENSG00000134612	FOLH1;FOLH1B	2
tr|B5MBY7|B5MBY7_HUMAN;sp|Q13133-2|NR1H3_HUMAN;sp|Q13133-3|NR1H3_HUMAN;sp|Q13133|NR1H3_HUMAN;tr|B4DXU5|B4DXU5_HUMAN;tr|E9PLL4|E9PLL4_HUMAN;tr|C9J2C8|C9J2C8_HUMAN;tr|E9PPA1|E9PPA1_HUMAN;tr|C9J4R0|C9J4R0_HUMAN;tr|C9JJ16|C9JJ16_HUMAN;tr|C9JCS0|C9JCS0_HUMAN;tr|C9JBS2|C9JBS2_HUMAN;tr|E9PID2|E9PID2_HUMAN;sp|P55055-2|NR1H2_HUMAN;tr|M0R2F9|M0R2F9_HUMAN;tr|M0R0K3|M0R0K3_HUMAN;sp|P55055|NR1H2_HUMAN	ENSG00000025434;ENSG00000131408	NR1H2;NR1H3	2
sp|Q16540|RM23_HUMAN;tr|A6NJD9|A6NJD9_HUMAN;tr|A8MVT4|A8MVT4_HUMAN;tr|A8MYK1|A8MYK1_HUMAN;tr|H7C2P7|H7C2P7_HUMAN	ENSG00000288141;ENSG00000214026;ENSG00000276345	LOC107987373;MRPL23	2
tr|D6RHW1|D6RHW1_HUMAN;tr|D6RIY1|D6RIY1_HUMAN;tr|D6RGK3|D6RGK3_HUMAN;tr|D6RIV9|D6RIV9_HUMAN;tr|D6RIE8|D6RIE8_HUMAN;sp|Q16594|TAF9_HUMAN;sp|Q9HBM6|TAF9B_HUMAN	ENSG00000276463;ENSG00000273841;ENSG00000187325	TAF9;TAF9B	2
sp|Q16637-4|SMN_HUMAN;sp|Q16637-2|SMN_HUMAN;tr|A0A1W2PRV5|A0A1W2PRV5_HUMAN;sp|Q16637-3|SMN_HUMAN;tr|E7EQZ4|E7EQZ4_HUMAN;sp|Q16637|SMN_HUMAN;tr|B4DP61|B4DP61_HUMAN	ENSG00000277773;ENSG00000205571;ENSG00000273772;ENSG00000275349;ENSG00000172062	SMN1;SMN2	2
sp|Q1KMD3|HNRL2_HUMAN;tr|H3BQZ7|H3BQZ7_HUMAN	ENSG00000214753;ENSG00000234857	HNRNPUL2;HNRNPUL2-BSCL2	2
sp|Q59H18-1|TNI3K_HUMAN;tr|V9GXZ4|V9GXZ4_HUMAN;sp|Q59H18-4|TNI3K_HUMAN;sp|Q59H18-3|TNI3K_HUMAN;sp|Q59H18|TNI3K_HUMAN	ENSG00000116783;ENSG00000259030	FPGT-TNNI3K;TNNI3K	2
sp|Q5QJ74|TBCEL_HUMAN;tr|A0A2R8YFB7|A0A2R8YFB7_HUMAN	ENSG00000154114;ENSG00000285509	TBCEL;TBCEL-TECTA	2
tr|A0A087WU07|A0A087WU07_HUMAN;sp|Q5TGZ0|MIC10_HUMAN;sp|Q5TGZ0-2|MIC10_HUMAN;tr|R4GNA1|R4GNA1_HUMAN	ENSG00000173436;ENSG00000270136	MICOS10;MICOS10-NBL1	2
sp|Q69YQ0-2|CYTSA_HUMAN;sp|Q69YQ0|CYTSA_HUMAN;tr|F8WAN1|F8WAN1_HUMAN;tr|C9J8U1|C9J8U1_HUMAN	ENSG00000100014;ENSG00000258555	SPECC1L;SPECC1L-ADORA2A	2
tr|A0A2R8YCR2|A0A2R8YCR2_HUMAN;sp|Q6GPI1|CTRB2_HUMAN;tr|A0A2R8YG87|A0A2R8YG87_HUMAN;sp|P17538|CTRB1_HUMAN;tr|H3BMY1|H3BMY1_HUMAN;tr|J3QKZ2|J3QKZ2_HUMAN	ENSG00000284810;ENSG00000168928;ENSG00000285346;ENSG00000168925	CTRB1;CTRB2	2
tr|H7C173|H7C173_HUMAN;sp|Q6NZ67|MZT2B_HUMAN;tr|B8ZZ87|B8ZZ87_HUMAN;tr|H7BZ50|H7BZ50_HUMAN;tr|H7C202|H7C202_HUMAN;sp|Q6P582|MZT2A_HUMAN	ENSG00000152082;ENSG00000173272	MZT2A;MZT2B	2
sp|Q6P1K2|PMF1_HUMAN;sp|Q6P1K2-2|PMF1_HUMAN;tr|U3KQ54|U3KQ54_HUMAN;tr|A0A087WT04|A0A087WT04_HUMAN;sp|Q6P1K2-4|PMF1_HUMAN;sp|Q6P1K2-3|PMF1_HUMAN;sp|Q6P1K2-6|PMF1_HUMAN;sp|Q6P1K2-5|PMF1_HUMAN	ENSG00000160783;ENSG00000260238	PMF1;PMF1-BGLAP	2
sp|Q6PI73|LIRA6_HUMAN;tr|A0A0G2JMN6|A0A0G2JMN6_HUMAN;tr|A0A0G2JN36|A0A0G2JN36_HUMAN;tr|A0A0G2JMX0|A0A0G2JMX0_HUMAN;tr|A0A0G2JLX6|A0A0G2JLX6_HUMAN;tr|B5ME96|B5ME96_HUMAN;tr|A0A0G2JQ26|A0A0G2JQ26_HUMAN;tr|A0A0G2JPY1|A0A0G2JPY1_HUMAN;tr|U5XJZ2|U5XJZ2_HUMAN;tr|A0A0G2JN43|A0A0G2JN43_HUMAN;tr|A0A0G2JN08|A0A0G2JN08_HUMAN;tr|A0A0G2JPA2|A0A0G2JPA2_HUMAN;tr|A0A0G2JQ24|A0A0G2JQ24_HUMAN;tr|A0A0G2JLT7|A0A0G2JLT7_HUMAN;tr|A0A0G2JQ25|A0A0G2JQ25_HUMAN;tr|A0A0G2JPW1|A0A0G2JPW1_HUMAN;tr|A0A0G2JNB3|A0A0G2JNB3_HUMAN;tr|F8W6G6|F8W6G6_HUMAN;tr|A0A0G2JPR9|A0A0G2JPR9_HUMAN;tr|A0A0G2JN67|A0A0G2JN67_HUMAN	ENSG00000277816;ENSG00000204577;ENSG00000274587;ENSG00000275019	LOC102725035;LOC107987425;LOC107987462	3
sp|Q9H8S9|MOB1A_HUMAN;sp|Q7L9L4|MOB1B_HUMAN;sp|Q7L9L4-2|MOB1B_HUMAN;tr|D6RCK3|D6RCK3_HUMAN;sp|Q9H8S9-2|MOB1A_HUMAN	ENSG00000114978;ENSG00000173542	MOB1A;MOB1B	2
tr|A0A0A6YYH1|A0A0A6YYH1_HUMAN;sp|Q7Z6K5-2|ARPIN_HUMAN;sp|Q7Z6K5|ARPIN_HUMAN	ENSG00000242498;ENSG00000250021	ARPIN;ARPIN-AP3S2	2
sp|Q86W56-2|PARG_HUMAN;sp|Q86W56|PARG_HUMAN;sp|Q86W56-3|PARG_HUMAN;sp|Q86W56-5|PARG_HUMAN;sp|Q86W56-4|PARG_HUMAN	ENSG00000137274;ENSG00000227345	BPHL;PARG	2
sp|Q86WT1|TT30A_HUMAN;sp|Q8N4P2|TT30B_HUMAN	ENSG00000196659;ENSG00000197557	TTC30A;TTC30B	2
sp|Q86XR7-2|TCAM2_HUMAN;tr|A0A0A6YYA0|A0A0A6YYA0_HUMAN;sp|Q9Y3B3-2|TMED7_HUMAN;sp|Q9Y3B3|TMED7_HUMAN	ENSG00000134970;ENSG00000243414;ENSG00000251201	TICAM2;TMED7;TMED7-TICAM2	3
sp|Q8IUF1|CBWD2_HUMAN;tr|C9J3G2|C9J3G2_HUMAN;sp|Q9BRT8|CBWD1_HUMAN;sp|Q9BRT8-2|CBWD1_HUMAN;tr|A0A0A6YYH9|A0A0A6YYH9_HUMAN;sp|Q5JTY5-2|CBWD3_HUMAN;sp|Q9BRT8-3|CBWD1_HUMAN;sp|Q5RIA9|CBWD5_HUMAN;sp|Q5JTY5|CBWD3_HUMAN;tr|Q5RIB0|Q5RIB0_HUMAN;tr|A0A0A0MRU4|A0A0A0MRU4_HUMAN;sp|Q4V339|CBWD6_HUMAN;tr|A0A087X140|A0A087X140_HUMAN;tr|A0A087WWG3|A0A087WWG3_HUMAN;sp|Q5RIA9-3|CBWD5_HUMAN;tr|A0A0B4J2F1|A0A0B4J2F1_HUMAN;tr|H0Y5V3|H0Y5V3_HUMAN	ENSG00000136682;ENSG00000147996;ENSG00000172785;ENSG00000196873;ENSG00000215126	CBWD1;CBWD2;CBWD3;CBWD5;CBWD6	5
sp|Q8IVN3|MSTN1_HUMAN;tr|C9JYJ2|C9JYJ2_HUMAN;tr|D6R8Y8|D6R8Y8_HUMAN;tr|A8MSY1|A8MSY1_HUMAN	ENSG00000243696;ENSG00000248592;ENSG00000272573	MUSTN1;STIMATE-MUSTN1	2
sp|Q8IWZ3|ANKH1_HUMAN;sp|Q8IWZ3-4|ANKH1_HUMAN;sp|Q8IWZ3-6|ANKH1_HUMAN;sp|Q8IWZ3-5|ANKH1_HUMAN	ENSG00000131503;ENSG00000254996	ANKHD1;ANKHD1-EIF4EBP3	2
tr|F8W038|F8W038_HUMAN;sp|Q8IXM2|BAP18_HUMAN;sp|Q8IXM2-3|BAP18_HUMAN;tr|H0YIS7|H0YIS7_HUMAN;tr|F8W1H0|F8W1H0_HUMAN;sp|Q8IXM2-2|BAP18_HUMAN	ENSG00000161939;ENSG00000258315	C17orf49;RNASEK-C17orf49	2
sp|Q8NFZ3-2|NLGNY_HUMAN;sp|Q8NFZ3|NLGNY_HUMAN;sp|Q8N0W4|NLGNX_HUMAN;tr|A0A0A0MTH0|A0A0A0MTH0_HUMAN;tr|B4DHI3|B4DHI3_HUMAN;sp|Q8N0W4-2|NLGNX_HUMAN	ENSG00000146938;ENSG00000165246	NLGN4X;NLGN4Y	2
tr|E7ETM6|E7ETM6_HUMAN;sp|Q8N2H4|SYS1_HUMAN;sp|Q8N2H4-2|SYS1_HUMAN;tr|F2Z2A3|F2Z2A3_HUMAN;tr|H3BUS1|H3BUS1_HUMAN;tr|Q5QPU8|Q5QPU8_HUMAN	ENSG00000204070;ENSG00000254806	SYS1;SYS1-DBNDD2	2
tr|K7ENI6|K7ENI6_HUMAN;tr|K7ERE1|K7ERE1_HUMAN;sp|Q8N2U0|TM256_HUMAN	ENSG00000262481;ENSG00000283771;ENSG00000205544	TMEM256;TMEM256-PLSCR3	2
sp|Q8N5F7|NKAP_HUMAN;sp|Q5M9Q1|NKAPL_HUMAN	ENSG00000101882;ENSG00000189134	NKAP;NKAPL	2
sp|Q8N660|NBPFF_HUMAN;tr|A0A075B6G5|A0A075B6G5_HUMAN;tr|A0A075B762|A0A075B762_HUMAN;sp|A0A087WUL8|NBPFJ_HUMAN	ENSG00000266338;ENSG00000271425	NBPF10;NBPF15	2
sp|Q8N6C8|LIRA3_HUMAN;sp|Q8N6C8-3|LIRA3_HUMAN;tr|A0A0G2JMY9|A0A0G2JMY9_HUMAN;tr|A0A0G2JMJ0|A0A0G2JMJ0_HUMAN;tr|A0A0G2JM99|A0A0G2JM99_HUMAN;sp|Q8N6C8-2|LIRA3_HUMAN;sp|Q8NHL6-5|LIRB1_HUMAN;tr|F6RVM3|F6RVM3_HUMAN;tr|A0A0G2JNR3|A0A0G2JNR3_HUMAN;tr|A0A0G2JNK9|A0A0G2JNK9_HUMAN;tr|A8MVE2|A8MVE2_HUMAN;tr|A0A0G2JQ46|A0A0G2JQ46_HUMAN;tr|A0A0B4J1W1|A0A0B4J1W1_HUMAN;sp|Q8NHL6|LIRB1_HUMAN;tr|D9IDM6|D9IDM6_HUMAN;tr|D9IDM5|D9IDM5_HUMAN;tr|A0A0G2JQ44|A0A0G2JQ44_HUMAN;tr|A0A087WSX8|A0A087WSX8_HUMAN;sp|Q8NHL6-4|LIRB1_HUMAN;sp|Q8NHL6-2|LIRB1_HUMAN;tr|A0A0G2JP80|A0A0G2JP80_HUMAN;tr|A0A0G2JNQ6|A0A0G2JNQ6_HUMAN;tr|A0A087WSV6|A0A087WSV6_HUMAN;sp|Q8NHL6-3|LIRB1_HUMAN;tr|A0A0G2JNM2|A0A0G2JNM2_HUMAN;tr|A0A0G2JQ15|A0A0G2JQ15_HUMAN;tr|A0A0G2JP64|A0A0G2JP64_HUMAN;tr|A0A0G2JLS4|A0A0G2JLS4_HUMAN;tr|F6TER3|F6TER3_HUMAN	ENSG00000275841;ENSG00000276175;ENSG00000273884;ENSG00000278046;ENSG00000277807;ENSG00000104972;ENSG00000274669;ENSG00000276452;ENSG00000277134	LILRA3;LILRB1	2
sp|Q8TDH9|BL1S5_HUMAN;tr|H3BN57|H3BN57_HUMAN;sp|Q8TDH9-2|BL1S5_HUMAN;tr|G5E931|G5E931_HUMAN;sp|Q8TDH9-3|BL1S5_HUMAN	ENSG00000188428;ENSG00000259040	BLOC1S5;BLOC1S5-TXNDC5	2
tr|H0YIM9|H0YIM9_HUMAN;tr|A0A0C4DGJ7|A0A0C4DGJ7_HUMAN;sp|Q8WUH1|CHUR_HUMAN;sp|Q8WUH1-2|CHUR_HUMAN	ENSG00000125954;ENSG00000258289	CHURC1;CHURC1-FNTB	2
sp|Q92793-2|CBP_HUMAN;sp|Q92793|CBP_HUMAN;tr|I3L466|I3L466_HUMAN;sp|Q09472|EP300_HUMAN	ENSG00000005339;ENSG00000100393	CREBBP;EP300	2
sp|Q92843-2|B2CL2_HUMAN;sp|Q86U42-2|PABP2_HUMAN;sp|Q86U42|PABP2_HUMAN	ENSG00000100836;ENSG00000129473	BCL2L2;PABPN1	2
sp|Q969M7-6|UBE2F_HUMAN;tr|C9J9P8|C9J9P8_HUMAN;sp|Q969M7|UBE2F_HUMAN;sp|Q969M7-2|UBE2F_HUMAN;tr|C9JSK8|C9JSK8_HUMAN;sp|Q969M7-7|UBE2F_HUMAN;sp|Q969M7-4|UBE2F_HUMAN;tr|F8WD80|F8WD80_HUMAN;tr|C9JFD2|C9JFD2_HUMAN;tr|F8WDQ9|F8WDQ9_HUMAN;tr|H3BSR4|H3BSR4_HUMAN;tr|C9JF62|C9JF62_HUMAN;sp|Q969M7-3|UBE2F_HUMAN	ENSG00000184182;ENSG00000258984	UBE2F;UBE2F-SCLY	2
sp|Q96BR1-2|SGK3_HUMAN;sp|Q96BR1|SGK3_HUMAN;tr|E5RJV7|E5RJV7_HUMAN;tr|E5RK28|E5RK28_HUMAN;tr|E5RHX2|E5RHX2_HUMAN	ENSG00000104205;ENSG00000288602	C8orf44-SGK3;SGK3	2
sp|Q96ET8|TV23C_HUMAN;tr|C9JPH1|C9JPH1_HUMAN;tr|K7ENL4|K7ENL4_HUMAN;tr|J3QL63|J3QL63_HUMAN;tr|J3QL47|J3QL47_HUMAN;tr|A0A0A6YYB9|A0A0A6YYB9_HUMAN;sp|Q96ET8-2|TV23C_HUMAN;tr|J3KS67|J3KS67_HUMAN;sp|Q96ET8-3|TV23C_HUMAN;tr|C9JYS5|C9JYS5_HUMAN;sp|Q9NYZ1|TV23B_HUMAN	ENSG00000171928;ENSG00000175106;ENSG00000259024	TVP23B;TVP23C;TVP23C-CDRT4	3
sp|Q96HJ9|FMC1_HUMAN	ENSG00000164898;ENSG00000269955	FMC1;FMC1-LUC7L2	2
tr|A0A0A6YYJ8|A0A0A6YYJ8_HUMAN;sp|Q96HJ9-2|FMC1_HUMAN;sp|Q9Y383-3|LC7L2_HUMAN;sp|Q9Y383-2|LC7L2_HUMAN	ENSG00000146963;ENSG00000164898;ENSG00000269955	FMC1;FMC1-LUC7L2;LUC7L2	3
tr|A0A0A6YYC7|A0A0A6YYC7_HUMAN;sp|Q96JP5-2|ZFP91_HUMAN;sp|Q96JP5|ZFP91_HUMAN;tr|H3BTR0|H3BTR0_HUMAN	ENSG00000186660;ENSG00000255073	ZFP91;ZFP91-CNTF	2
sp|Q96LR5|UB2E2_HUMAN;tr|R4GND1|R4GND1_HUMAN;tr|A0A1B0GX65|A0A1B0GX65_HUMAN;sp|Q969T4|UB2E3_HUMAN;tr|R4GN77|R4GN77_HUMAN	ENSG00000170035;ENSG00000182247	UBE2E2;UBE2E3	2
sp|Q96MV1|TMM56_HUMAN;tr|S4R434|S4R434_HUMAN	ENSG00000152078;ENSG00000271092	TLCD4;TLCD4-RWDD3	2
tr|A6NC89|A6NC89_HUMAN;tr|A0A087X119|A0A087X119_HUMAN;sp|Q9BZ76|CNTP3_HUMAN;sp|Q96NU0|CNT3B_HUMAN;tr|B1AMA2|B1AMA2_HUMAN;sp|Q9BZ76-2|CNTP3_HUMAN	ENSG00000106714;ENSG00000154529	CNTNAP3;CNTNAP3B	2
sp|Q96PK6|RBM14_HUMAN	ENSG00000239306;ENSG00000248643	RBM14;RBM14-RBM4	2
tr|A0A1X7SBS4|A0A1X7SBS4_HUMAN;sp|Q99594|TEAD3_HUMAN;sp|P28347-2|TEAD1_HUMAN;tr|H0YEJ9|H0YEJ9_HUMAN;tr|A0A0A0MRF3|A0A0A0MRF3_HUMAN;sp|Q15561-3|TEAD4_HUMAN;tr|H0YE88|H0YE88_HUMAN;sp|P28347|TEAD1_HUMAN;tr|Q53GI4|Q53GI4_HUMAN;sp|Q15561|TEAD4_HUMAN;sp|Q15562|TEAD2_HUMAN;sp|Q15562-2|TEAD2_HUMAN;sp|Q15562-4|TEAD2_HUMAN	ENSG00000007866;ENSG00000074219;ENSG00000187079;ENSG00000197905	TEAD1;TEAD2;TEAD3;TEAD4	4
sp|Q99598|TSNAX_HUMAN;tr|C4P0D6|C4P0D6_HUMAN;tr|C4P0D8|C4P0D8_HUMAN;tr|C4P0D4|C4P0D4_HUMAN	ENSG00000116918;ENSG00000270106	TSNAX;TSNAX-DISC1	2
sp|Q99613|EIF3C_HUMAN;sp|B5ME19|EIFCL_HUMAN	ENSG00000184110;ENSG00000205609	EIF3C;EIF3CL	2
sp|Q99880|H2B1L_HUMAN;sp|Q96A08|H2B1A_HUMAN	ENSG00000146047;ENSG00000185130	H2BC1;H2BC13	2
sp|Q9BTE6-2|AASD1_HUMAN;sp|Q9BTE6-3|AASD1_HUMAN;sp|Q9BTE6|AASD1_HUMAN;tr|C9J5N1|C9J5N1_HUMAN	ENSG00000108825;ENSG00000266967	AARSD1;PTGES3L-AARSD1	2
sp|Q9BTZ2|DHRS4_HUMAN;sp|Q9BTZ2-4|DHRS4_HUMAN;sp|Q9BTZ2-8|DHRS4_HUMAN;sp|Q9BTZ2-5|DHRS4_HUMAN;tr|F5GWZ1|F5GWZ1_HUMAN;sp|Q9BTZ2-7|DHRS4_HUMAN;sp|Q9BTZ2-2|DHRS4_HUMAN;sp|Q6PKH6|DR4L2_HUMAN;sp|Q6PKH6-2|DR4L2_HUMAN;tr|H0YN69|H0YN69_HUMAN	ENSG00000284807;ENSG00000157326;ENSG00000187630	DHRS4;DHRS4L2	2
sp|Q9BWF3|RBM4_HUMAN;tr|E9PB51|E9PB51_HUMAN;sp|Q9BQ04|RBM4B_HUMAN;sp|Q9BWF3-4|RBM4_HUMAN;sp|Q9BWF3-3|RBM4_HUMAN;tr|D6R9K7|D6R9K7_HUMAN;tr|J3QRR5|J3QRR5_HUMAN;sp|Q9BWF3-2|RBM4_HUMAN;tr|E9PLB0|E9PLB0_HUMAN;tr|E9PM61|E9PM61_HUMAN;tr|U3KQD5|U3KQD5_HUMAN	ENSG00000173914;ENSG00000173933	RBM4;RBM4B	2
sp|Q9H0Q3|FXYD6_HUMAN;tr|J3QKN1|J3QKN1_HUMAN;tr|E9PJ02|E9PJ02_HUMAN;tr|E9PHZ3|E9PHZ3_HUMAN;tr|A0A0A6YYL5|A0A0A6YYL5_HUMAN;sp|Q9H0Q3-2|FXYD6_HUMAN;tr|A0A087WZ82|A0A087WZ82_HUMAN	ENSG00000137726;ENSG00000255245	FXYD6;FXYD6-FXYD2	2
sp|Q9H0Z9-2|RBM38_HUMAN;tr|F6VZ39|F6VZ39_HUMAN;sp|Q9H0Z9|RBM38_HUMAN;sp|Q9BX46|RBM24_HUMAN;tr|H0YA61|H0YA61_HUMAN	ENSG00000112183;ENSG00000132819	RBM24;RBM38	2
sp|Q9H1X3-2|DJC25_HUMAN;sp|Q9H1X3|DJC25_HUMAN	ENSG00000059769;ENSG00000244115	DNAJC25;DNAJC25-GNG10	2
sp|Q9H3K6|BOLA2_HUMAN;tr|A0A087WZT3|A0A087WZT3_HUMAN;sp|Q9H3K6-2|BOLA2_HUMAN;tr|H3BV85|H3BV85_HUMAN;tr|H3BTW0|H3BTW0_HUMAN;tr|A0A0B4J295|A0A0B4J295_HUMAN	ENSG00000169627;ENSG00000183336	BOLA2;BOLA2B	2
tr|E9PJH7|E9PJH7_HUMAN;sp|Q9H936|GHC1_HUMAN;tr|A0A0D9SEI9|A0A0D9SEI9_HUMAN;tr|A0A0D9SFE1|A0A0D9SFE1_HUMAN;sp|Q9H1K4|GHC2_HUMAN;tr|K4DIB6|K4DIB6_HUMAN;tr|K4DIB3|K4DIB3_HUMAN;tr|K4DIB8|K4DIB8_HUMAN;tr|K4DIA8|K4DIA8_HUMAN;tr|E9PS95|E9PS95_HUMAN	ENSG00000177542;ENSG00000182902	SLC25A18;SLC25A22	2
sp|Q9NYV4-2|CDK12_HUMAN;sp|Q9NYV4|CDK12_HUMAN;tr|A0A2R8YEB7|A0A2R8YEB7_HUMAN;tr|A0A2R8Y644|A0A2R8Y644_HUMAN;tr|Q9BVE2|Q9BVE2_HUMAN;tr|A0A087X209|A0A087X209_HUMAN;tr|A0A2R8YD28|A0A2R8YD28_HUMAN;tr|A0A2R8YF61|A0A2R8YF61_HUMAN;tr|A0A2R8Y7W5|A0A2R8Y7W5_HUMAN;tr|J3QSD7|J3QSD7_HUMAN;sp|Q9NYV4-3|CDK12_HUMAN;tr|A0A2R8Y4Z0|A0A2R8Y4Z0_HUMAN;sp|Q14004-2|CDK13_HUMAN;sp|Q14004|CDK13_HUMAN	ENSG00000065883;ENSG00000167258	CDK12;CDK13	2
sp|Q9P0N9-3|TBCD7_HUMAN;sp|Q9P0N9-2|TBCD7_HUMAN;sp|Q9P0N9|TBCD7_HUMAN;tr|Q5SZL3|Q5SZL3_HUMAN;tr|U3KPS8|U3KPS8_HUMAN;tr|Q5SZL5|Q5SZL5_HUMAN;tr|Q5SZL6|Q5SZL6_HUMAN;tr|Q5SZL4|Q5SZL4_HUMAN;sp|Q9P0N9-4|TBCD7_HUMAN	ENSG00000145979	TBC1D7;TBC1D7-LOC100130357	2
sp|Q9P0S3|ORML1_HUMAN;tr|J3KTF9|J3KTF9_HUMAN	ENSG00000128699;ENSG00000172057	ORMDL1;ORMDL3	2
tr|H3BRJ5|H3BRJ5_HUMAN;sp|Q9P2H3-3|IFT80_HUMAN;tr|C9J614|C9J614_HUMAN;tr|F5GZP3|F5GZP3_HUMAN;sp|Q8IWR1|TRI59_HUMAN	ENSG00000068885;ENSG00000213186;ENSG00000248710	IFT80;TRIM59	2
tr|A0A0C4DG80|A0A0C4DG80_HUMAN;sp|Q9P2N7-2|KLH13_HUMAN;sp|Q9P2N7-3|KLH13_HUMAN;sp|Q9P2N7-4|KLH13_HUMAN;sp|Q9P2N7|KLH13_HUMAN;tr|A0A0C4DG99|A0A0C4DG99_HUMAN;sp|Q9P2N7-5|KLH13_HUMAN;sp|Q9P2J3|KLHL9_HUMAN	ENSG00000003096;ENSG00000198642	KLHL13;KLHL9	2
sp|Q9UNT1-2|RBL2B_HUMAN;sp|Q9UBK7-2|RBL2A_HUMAN;sp|Q9UNT1|RBL2B_HUMAN;sp|Q9UBK7|RBL2A_HUMAN;sp|Q9UNT1-3|RBL2B_HUMAN;sp|Q9UBK7-3|RBL2A_HUMAN	ENSG00000079974;ENSG00000144134	RABL2A;RABL2B	2
sp|Q9UDX3-2|S14L4_HUMAN;sp|Q9UDX3|S14L4_HUMAN;sp|B5MCN3|S14L6_HUMAN	ENSG00000133488;ENSG00000214491	SEC14L4;SEC14L6	2
sp|Q9UG63|ABCF2_HUMAN;sp|Q9UG63-2|ABCF2_HUMAN;tr|C9JHK9|C9JHK9_HUMAN;tr|C9JZV3|C9JZV3_HUMAN	ENSG00000033050;ENSG00000285292	ABCF2;ABCF2-H2BE1	2
sp|Q9ULC4|MCTS1_HUMAN;sp|Q9ULC4-3|MCTS1_HUMAN;sp|Q9ULC4-2|MCTS1_HUMAN;tr|A0A3B3IRV3|A0A3B3IRV3_HUMAN	ENSG00000288295;ENSG00000232119;ENSG00000101898	MCTS1;MCTS2P	2
sp|Q9ULR0|ISY1_HUMAN;sp|Q9ULR0-2|ISY1_HUMAN;sp|Q9ULR0-1|ISY1_HUMAN;tr|D6RC18|D6RC18_HUMAN;tr|A8MVI5|A8MVI5_HUMAN	ENSG00000240682;ENSG00000261796	ISY1;ISY1-RAB43	2
sp|Q9UQ88-5|CD11A_HUMAN;sp|Q9UQ88-10|CD11A_HUMAN;sp|P21127-12|CD11B_HUMAN;sp|P21127-4|CD11B_HUMAN;sp|P21127-5|CD11B_HUMAN;sp|P21127-10|CD11B_HUMAN;sp|P21127-6|CD11B_HUMAN;tr|Q5QPR4|Q5QPR4_HUMAN;sp|P21127-9|CD11B_HUMAN;sp|Q9UQ88-4|CD11A_HUMAN;sp|P21127-8|CD11B_HUMAN;tr|Q5QPR3|Q5QPR3_HUMAN;sp|Q9UQ88-3|CD11A_HUMAN;sp|Q9UQ88-2|CD11A_HUMAN;sp|P21127-3|CD11B_HUMAN;sp|P21127-2|CD11B_HUMAN;tr|A0A0D9SER5|A0A0D9SER5_HUMAN;sp|Q9UQ88|CD11A_HUMAN;sp|P21127|CD11B_HUMAN	ENSG00000008128;ENSG00000248333	CDK11A;CDK11B	2
tr|C9JAW5|C9JAW5_HUMAN;sp|Q9Y241|HIG1A_HUMAN;tr|C9JNU6|C9JNU6_HUMAN;sp|A8MV81|HIG1C_HUMAN	ENSG00000181061;ENSG00000214511;ENSG00000280571	HIGD1A;HIGD1C	2
tr|A0A0U1RRA6|A0A0U1RRA6_HUMAN;sp|Q9Y2K5|R3HD2_HUMAN;tr|B5MCU0|B5MCU0_HUMAN;tr|B5MCG9|B5MCG9_HUMAN;tr|H0YIX9|H0YIX9_HUMAN;sp|Q9Y2K5-3|R3HD2_HUMAN;sp|Q9Y2K5-2|R3HD2_HUMAN;tr|H7C0E9|H7C0E9_HUMAN;sp|Q15032-2|R3HD1_HUMAN;sp|Q15032-4|R3HD1_HUMAN;sp|Q15032|R3HD1_HUMAN;sp|Q15032-3|R3HD1_HUMAN	ENSG00000048991;ENSG00000179912	R3HDM1;R3HDM2	2
sp|Q9Y3E7|CHMP3_HUMAN;sp|Q9Y3E7-3|CHMP3_HUMAN;sp|Q9Y3E7-2|CHMP3_HUMAN;sp|Q9Y3E7-4|CHMP3_HUMAN	ENSG00000115561;ENSG00000249884	CHMP3;RNF103-CHMP3	2
sp|Q9Y5G0|PCDGH_HUMAN;sp|Q9Y5G3|PCDGD_HUMAN;sp|Q9Y5G2|PCDGE_HUMAN;sp|Q9Y5G0-2|PCDGH_HUMAN	ENSG00000253910;ENSG00000254221;ENSG00000276547	PCDHGB1;PCDHGB2;PCDHGB5	3
sp|Q9Y5H0|PCDG3_HUMAN;sp|Q9Y5H4|PCDG1_HUMAN;sp|Q9Y5H1|PCDG2_HUMAN;sp|Q9Y5G7|PCDG6_HUMAN;sp|Q9Y5G5|PCDG8_HUMAN;sp|Q9Y5G4|PCDG9_HUMAN;sp|O60330|PCDGC_HUMAN;sp|Q9Y5H0-2|PCDG3_HUMAN	ENSG00000081853;ENSG00000204956;ENSG00000253159;ENSG00000253731;ENSG00000253767;ENSG00000254245;ENSG00000261934	PCDHGA1;PCDHGA12;PCDHGA2;PCDHGA3;PCDHGA6;PCDHGA8;PCDHGA9	7
sp|Q9Y657|SPIN1_HUMAN;sp|Q5JUX0|SPIN3_HUMAN	ENSG00000106723;ENSG00000204271	SPIN1;SPIN3	2
sp|Q9Y6F8|CDY1_HUMAN;sp|Q9Y6F7|CDY2_HUMAN;sp|Q9Y6F8-2|CDY1_HUMAN;tr|C9JMH9|C9JMH9_HUMAN;tr|C9JQG7|C9JQG7_HUMAN;sp|Q9Y232-3|CDYL_HUMAN;sp|Q9Y232-4|CDYL_HUMAN;sp|Q9Y232-2|CDYL_HUMAN;sp|Q9Y232|CDYL_HUMAN	ENSG00000129873;ENSG00000153046;ENSG00000172288;ENSG00000172352;ENSG00000182415	CDY1;CDY1B;CDY2A;CDY2B;CDYL	5
sp|Q9Y6Q2|STON1_HUMAN;tr|A0A0A6YYG5|A0A0A6YYG5_HUMAN;sp|Q9Y6Q2-3|STON1_HUMAN;sp|Q9Y6Q2-2|STON1_HUMAN;tr|Q53S48|Q53S48_HUMAN	ENSG00000068781;ENSG00000243244	STON1;STON1-GTF2A1L	2
tr|A0A087WTJ2|A0A087WTJ2_HUMAN;sp|Q96F15|GIMA5_HUMAN;sp|Q96F15-2|GIMA5_HUMAN	ENSG00000196329;ENSG00000281887	GIMAP1-GIMAP5;GIMAP5	2
tr|A0A087WUM0|A0A087WUM0_HUMAN;tr|A0A087X1F5|A0A087X1F5_HUMAN;sp|P57105|SYJ2B_HUMAN	ENSG00000213463;ENSG00000258644	SYNJ2BP;SYNJ2BP-COX16	2
tr|A0A087X0Q4|A0A087X0Q4_HUMAN;sp|P01614|KVD40_HUMAN;sp|A0A087WW87|KV240_HUMAN	ENSG00000251039;ENSG00000273962	IGKV2-40;IGKV2D-40	2
tr|A0A096LPE2|A0A096LPE2_HUMAN;sp|P35542|SAA4_HUMAN	ENSG00000148965;ENSG00000255071	SAA2-SAA4;SAA4	2
tr|A0A0J9YXC7|A0A0J9YXC7_HUMAN	ENSG00000256671;ENSG00000256977	LIMS3;LIMS4	2
tr|A0A1W2PQS6|A0A1W2PQS6_HUMAN;tr|F6U211|F6U211_HUMAN;tr|A0A2R8Y7H1|A0A2R8Y7H1_HUMAN;tr|A0A2R8YFH6|A0A2R8YFH6_HUMAN;tr|A0A2R8Y6L3|A0A2R8Y6L3_HUMAN;tr|S4R435|S4R435_HUMAN	ENSG00000124614;ENSG00000270800	RPS10;RPS10-NUDT3	2
tr|A0A2Q2TTZ9|A0A2Q2TTZ9_HUMAN;sp|P01594|KV133_HUMAN;sp|P01593|KVD33_HUMAN	ENSG00000239975;ENSG00000242076;ENSG00000282811	IGKV1-33;IGKV1D-33	2
tr|E9PGA6|E9PGA6_HUMAN;sp|Q9BXJ4-2|C1QT3_HUMAN;sp|Q9BXJ4|C1QT3_HUMAN;sp|Q9BXJ4-3|C1QT3_HUMAN	ENSG00000082196;ENSG00000273294	C1QTNF3;C1QTNF3-AMACR	2
tr|G3V1N2|G3V1N2_HUMAN	ENSG00000188536;ENSG00000206172	HBA1;HBA2	2
tr|G3V325|G3V325_HUMAN;sp|P56134-4|ATPK_HUMAN;tr|C9JJT5|C9JJT5_HUMAN;sp|P56134-2|ATPK_HUMAN;sp|O75127|PTCD1_HUMAN	ENSG00000106246;ENSG00000241468;ENSG00000248919	ATP5MF;ATP5MF-PTCD1;PTCD1	3
tr|H8Y6P7|H8Y6P7_HUMAN;sp|P0CAP1-11|MYZAP_HUMAN	ENSG00000137878;ENSG00000255529;ENSG00000263155	GCOM1;MYZAP;POLR2M	3
tr|I3L0A0|I3L0A0_HUMAN;sp|Q13404|UB2V1_HUMAN;sp|Q13404-7|UB2V1_HUMAN;sp|Q13404-2|UB2V1_HUMAN;sp|Q13404-1|UB2V1_HUMAN;tr|G3V2F7|G3V2F7_HUMAN;sp|Q13404-8|UB2V1_HUMAN;tr|A0A0A0MSL3|A0A0A0MSL3_HUMAN;sp|Q13404-6|UB2V1_HUMAN	ENSG00000124208;ENSG00000244687	PEDS1-UBE2V1;UBE2V1	2
tr|K7ER74|K7ER74_HUMAN;tr|A0A024R0T9|A0A024R0T9_HUMAN;sp|P02655|APOC2_HUMAN;tr|Q6P163|Q6P163_HUMAN	ENSG00000224916;ENSG00000234906	APOC2;APOC4-APOC2	2
tr|M0QY62|M0QY62_HUMAN;sp|Q9H707|ZN552_HUMAN	ENSG00000178935;ENSG00000269343	ZNF552;ZNF587B	2
tr|S4R3N1|S4R3N1_HUMAN;sp|Q9Y3A3-2|PHOCN_HUMAN;sp|Q9Y3A3-3|PHOCN_HUMAN;sp|Q9Y3A3|PHOCN_HUMAN	ENSG00000115540;ENSG00000270757	HSPE1-MOB4;MOB4	2
sp|P04433|KV311_HUMAN;sp|A0A0A0MRZ8|KVD11_HUMAN	ENSG00000211632;ENSG00000241351;ENSG00000282823	IGKV3-11;IGKV3D-11	2
sp|A0A0B4J1X5|HV374_HUMAN;sp|P01767|HV353_HUMAN;sp|A0A0C4DH42|HV366_HUMAN;tr|A0A075B7E8|A0A075B7E8_HUMAN;sp|P0DP02|HVC33_HUMAN;sp|P01772|HV333_HUMAN	ENSG00000211955;ENSG00000211967;ENSG00000211972;ENSG00000224650;ENSG00000271178;ENSG00000282045;ENSG00000282305;ENSG00000282593	IGHV3-33;IGHV3-53;IGHV3-66;IGHV3-74;IGHV3OR16-13	5
tr|H3BTL1|H3BTL1_HUMAN;sp|Q9GZQ8|MLP3B_HUMAN;sp|A6NCE7|MP3B2_HUMAN	ENSG00000140941;ENSG00000258102	MAP1LC3B;MAP1LC3B2	2
sp|Q99613|EIF3C_HUMAN;sp|B5ME19|EIFCL_HUMAN;sp|Q99613-2|EIF3C_HUMAN	ENSG00000184110;ENSG00000205609	EIF3C;EIF3CL	2
tr|A0A2R8YDT5|A0A2R8YDT5_HUMAN;tr|A0A2R8Y7T2|A0A2R8Y7T2_HUMAN;tr|A0A2R8Y5G6|A0A2R8Y5G6_HUMAN;tr|F6S8Q4|F6S8Q4_HUMAN;tr|A0A0D9SFB3|A0A0D9SFB3_HUMAN;tr|A0A2R8YF78|A0A2R8YF78_HUMAN;sp|O00571-2|DDX3X_HUMAN;tr|A0A2R8YCW1|A0A2R8YCW1_HUMAN;tr|A0A0D9SG12|A0A0D9SG12_HUMAN;tr|A0A2R8YFR4|A0A2R8YFR4_HUMAN;tr|A0A2U3TZJ9|A0A2U3TZJ9_HUMAN;tr|A0A2R8YFS5|A0A2R8YFS5_HUMAN;tr|A0A2R8Y4A4|A0A2R8Y4A4_HUMAN;sp|O00571|DDX3X_HUMAN;tr|A0A2R8Y645|A0A2R8Y645_HUMAN;tr|A0A0D9SF53|A0A0D9SF53_HUMAN;sp|O15523-2|DDX3Y_HUMAN;sp|O15523|DDX3Y_HUMAN;tr|A0A2R8YDH3|A0A2R8YDH3_HUMAN;tr|A0A0J9YVQ7|A0A0J9YVQ7_HUMAN	ENSG00000067048;ENSG00000215301	DDX3X;DDX3Y	2
sp|O14602|IF1AY_HUMAN;tr|X6RAC9|X6RAC9_HUMAN;tr|A6NJH9|A6NJH9_HUMAN;sp|P47813|IF1AX_HUMAN	ENSG00000173674;ENSG00000198692	EIF1AX;EIF1AY	2
sp|O14925|TIM23_HUMAN;tr|B4DDK6|B4DDK6_HUMAN;sp|Q5SRD1|TI23B_HUMAN	ENSG00000204152;ENSG00000265354	TIMM23;TIMM23B	2
sp|P19105|ML12A_HUMAN;sp|O14950|ML12B_HUMAN;tr|J3QRS3|J3QRS3_HUMAN	ENSG00000101608;ENSG00000118680	MYL12A;MYL12B	2
tr|H0YAL7|H0YAL7_HUMAN;sp|O43324-2|MCA3_HUMAN;tr|D6RBD7|D6RBD7_HUMAN;tr|C9J1V9|C9J1V9_HUMAN;sp|O43324|MCA3_HUMAN;tr|H0YAH9|H0YAH9_HUMAN;tr|D6RCQ0|D6RCQ0_HUMAN	ENSG00000124802;ENSG00000265818	EEF1E1;EEF1E1-BLOC1S5	2
sp|O43865-2|SAHH2_HUMAN;sp|O43865|SAHH2_HUMAN;sp|Q96HN2-4|SAHH3_HUMAN;sp|Q96HN2-3|SAHH3_HUMAN;tr|H0Y8B3|H0Y8B3_HUMAN;sp|Q96HN2-2|SAHH3_HUMAN;sp|Q96HN2|SAHH3_HUMAN	ENSG00000158467;ENSG00000168710	AHCYL1;AHCYL2	2
sp|O43896|KIF1C_HUMAN;sp|Q9P2P6-3|STAR9_HUMAN;tr|H7C0K6|H7C0K6_HUMAN;sp|O60333-3|KIF1B_HUMAN;sp|Q96L93-5|KI16B_HUMAN;tr|A0A1B0GTU3|A0A1B0GTU3_HUMAN;sp|Q96L93-6|KI16B_HUMAN;sp|Q96L93-4|KI16B_HUMAN;sp|Q96L93|KI16B_HUMAN;sp|Q96L93-2|KI16B_HUMAN;tr|F8W8V9|F8W8V9_HUMAN;sp|Q12756|KIF1A_HUMAN;tr|A0A3F2YNW9|A0A3F2YNW9_HUMAN;tr|A0A3B3IUA1|A0A3B3IUA1_HUMAN;tr|A0A3B3IU40|A0A3B3IU40_HUMAN;tr|A0A3B3IT28|A0A3B3IT28_HUMAN;tr|A0A3B3ITE5|A0A3B3ITE5_HUMAN;tr|A0A3B3ITF7|A0A3B3ITF7_HUMAN;sp|O60333-2|KIF1B_HUMAN;tr|A0A3B3ITW6|A0A3B3ITW6_HUMAN;sp|Q12756-3|KIF1A_HUMAN;tr|A0A087WWA3|A0A087WWA3_HUMAN;sp|Q12756-2|KIF1A_HUMAN;tr|Q4R9M9|Q4R9M9_HUMAN;sp|O60333|KIF1B_HUMAN;sp|O60333-4|KIF1B_HUMAN;sp|Q9P2P6|STAR9_HUMAN	ENSG00000054523;ENSG00000089177;ENSG00000129250;ENSG00000130294;ENSG00000159433	KIF16B;KIF1A;KIF1B;KIF1C;STARD9	5
sp|O60684|IMA7_HUMAN;sp|O15131|IMA6_HUMAN	ENSG00000025800;ENSG00000196911	KPNA5;KPNA6	2
sp|Q99880|H2B1L_HUMAN;sp|Q99879|H2B1M_HUMAN;sp|Q99877|H2B1N_HUMAN;sp|Q93079|H2B1H_HUMAN;sp|Q5QNW6|H2B2F_HUMAN;sp|P62807|H2B1C_HUMAN;sp|P58876|H2B1D_HUMAN;sp|P57053|H2BFS_HUMAN;sp|O60814|H2B1K_HUMAN;sp|Q5QNW6-2|H2B2F_HUMAN;tr|U3KQK0|U3KQK0_HUMAN;sp|Q96A08|H2B1A_HUMAN	ENSG00000146047;ENSG00000158373;ENSG00000180596;ENSG00000185130;ENSG00000197903;ENSG00000203814;ENSG00000233822;ENSG00000273703;ENSG00000273802;ENSG00000274290;ENSG00000274559;ENSG00000275713;ENSG00000277224;ENSG00000278588	H2BC1;H2BC10;H2BC12;H2BC13;H2BC14;H2BC15;H2BC18;H2BC4;H2BC5;H2BC6;H2BC7;H2BC8;H2BC9;LOC102724334	14
sp|O95298|NDUC2_HUMAN;sp|O95298-2|NDUC2_HUMAN;tr|E9PM14|E9PM14_HUMAN;sp|E9PQ53|NDUCR_HUMAN;tr|A0A087WUM3|A0A087WUM3_HUMAN	ENSG00000151366;ENSG00000259112	NDUFC2;NDUFC2-KCTD14	2
sp|O95622-2|ADCY5_HUMAN;tr|B3KWA8|B3KWA8_HUMAN;sp|O95622|ADCY5_HUMAN;sp|O43306-2|ADCY6_HUMAN;sp|O43306|ADCY6_HUMAN	ENSG00000173175;ENSG00000174233	ADCY5;ADCY6	2
sp|P00325|ADH1B_HUMAN;sp|P00325-2|ADH1B_HUMAN;tr|V9HW50|V9HW50_HUMAN;tr|D6RHZ6|D6RHZ6_HUMAN;sp|P07327|ADH1A_HUMAN	ENSG00000187758;ENSG00000196616	ADH1A;ADH1B	2
sp|P00367|DHE3_HUMAN;sp|P00367-3|DHE3_HUMAN;sp|P00367-2|DHE3_HUMAN;sp|P49448|DHE4_HUMAN	ENSG00000148672;ENSG00000288118;ENSG00000182890	GLUD1;GLUD2	2
sp|P01111|RASN_HUMAN;sp|P01116-2|RASK_HUMAN;sp|P01112|RASH_HUMAN;sp|P01116|RASK_HUMAN	ENSG00000213281;ENSG00000133703;ENSG00000276536;ENSG00000174775	HRAS;KRAS;NRAS	3
sp|P01624|KV315_HUMAN;sp|A0A087WSY6|KVD15_HUMAN;tr|A0A0C4DH90|A0A0C4DH90_HUMAN;tr|A0A075B6H7|A0A075B6H7_HUMAN;sp|A0A0C4DH55|KVD07_HUMAN	ENSG00000224041;ENSG00000228325;ENSG00000233999;ENSG00000243063;ENSG00000244437;ENSG00000275777;ENSG00000282310;ENSG00000282447	IGKV3-15;IGKV3-7;IGKV3D-15;IGKV3D-7;IGKV3OR2-268	5
sp|P01700|LV147_HUMAN;sp|P01699|LV144_HUMAN	ENSG00000211648;ENSG00000211651;ENSG00000274854	IGLV1-44;IGLV1-47	2
sp|P01717|LV325_HUMAN;sp|P01718|LV327_HUMAN;sp|A0A075B6K4|LV310_HUMAN;sp|A0A075B6K0|LV316_HUMAN	ENSG00000211658;ENSG00000211659;ENSG00000211665;ENSG00000211669	IGLV3-10;IGLV3-16;IGLV3-25;IGLV3-27	4
tr|A0A0J9YY99|A0A0J9YY99_HUMAN;sp|P0DP03|HV335_HUMAN;sp|P01768|HV330_HUMAN;sp|P01764|HV323_HUMAN	ENSG00000211949;ENSG00000270550;ENSG00000281962;ENSG00000282150;ENSG00000282777	IGHV3-23;IGHV3-30	2
sp|P01780|HV307_HUMAN;sp|P01763|HV348_HUMAN;sp|P01762|HV311_HUMAN;sp|A0A0B4J1V1|HV321_HUMAN	ENSG00000211938;ENSG00000211941;ENSG00000211947;ENSG00000211964;ENSG00000282211;ENSG00000282281;ENSG00000282322;ENSG00000282627	IGHV3-11;IGHV3-21;IGHV3-48;IGHV3-7	4
tr|A0A024R0T9|A0A024R0T9_HUMAN;sp|P02655|APOC2_HUMAN;tr|K7ER74|K7ER74_HUMAN;tr|Q6P163|Q6P163_HUMAN;tr|V9GYJ8|V9GYJ8_HUMAN	ENSG00000224916;ENSG00000234906	APOC2;APOC4-APOC2	2
sp|Q29974|2B1G_HUMAN;sp|P04229|2B11_HUMAN;sp|Q30154|DRB5_HUMAN;sp|Q5Y7A7|2B1D_HUMAN;sp|P01911|2B1F_HUMAN;sp|P13760|2B14_HUMAN;sp|Q95IE3|2B1C_HUMAN;sp|P01912|2B13_HUMAN	ENSG00000198502;ENSG00000206306;ENSG00000229074;ENSG00000236884;ENSG00000196126;ENSG00000228080;ENSG00000206240	HLA-DRB1;HLA-DRB5	2
tr|D6R9H7|D6R9H7_HUMAN;tr|E7EQ97|E7EQ97_HUMAN;tr|E7EPU7|E7EPU7_HUMAN;sp|P05496|AT5G1_HUMAN;sp|Q06055|AT5G2_HUMAN;sp|P48201|AT5G3_HUMAN;sp|Q06055-3|AT5G2_HUMAN;sp|Q06055-2|AT5G2_HUMAN;tr|I3L0Y5|I3L0Y5_HUMAN	ENSG00000135390;ENSG00000154518;ENSG00000159199	ATP5MC1;ATP5MC2;ATP5MC3	3
sp|Q16778|H2B2E_HUMAN;sp|P33778|H2B1B_HUMAN;sp|P23527|H2B1O_HUMAN;sp|P06899|H2B1J_HUMAN;sp|Q8N257|H2B3B_HUMAN	ENSG00000184678;ENSG00000276410;ENSG00000274641;ENSG00000124635;ENSG00000285449;ENSG00000196890	H2BC11;H2BC17;H2BC21;H2BC3;H2BU1	5
tr|G3V576|G3V576_HUMAN;tr|G3V4W0|G3V4W0_HUMAN;tr|B4DY08|B4DY08_HUMAN;tr|B2R5W2|B2R5W2_HUMAN;tr|G3V4C1|G3V4C1_HUMAN;sp|P07910-2|HNRPC_HUMAN;tr|G3V2Q1|G3V2Q1_HUMAN;sp|P07910|HNRPC_HUMAN;tr|G3V2H6|G3V2H6_HUMAN;tr|G3V4M8|G3V4M8_HUMAN;tr|G3V5X6|G3V5X6_HUMAN;tr|G3V3K6|G3V3K6_HUMAN;tr|G3V251|G3V251_HUMAN;tr|B4DSU6|B4DSU6_HUMAN;tr|G3V555|G3V555_HUMAN;tr|G3V575|G3V575_HUMAN;sp|P07910-3|HNRPC_HUMAN;sp|P07910-4|HNRPC_HUMAN;tr|A0A0G2JPF8|A0A0G2JPF8_HUMAN;tr|A0A0G2JNQ3|A0A0G2JNQ3_HUMAN;sp|P0DMR1|HNRC4_HUMAN;sp|O60812|HNRC1_HUMAN;sp|B7ZW38|HNRC3_HUMAN;sp|B2RXH8|HNRC2_HUMAN	ENSG00000092199;ENSG00000283292;ENSG00000282559;ENSG00000277058;ENSG00000273865;ENSG00000179412;ENSG00000283231;ENSG00000282095;ENSG00000282175;ENSG00000179172;ENSG00000283370;ENSG00000274109;ENSG00000275774;ENSG00000282530	HNRNPC;HNRNPCL1;HNRNPCL2;HNRNPCL3;HNRNPCL4	5
sp|P09488-2|GSTM1_HUMAN;sp|P09488|GSTM1_HUMAN;tr|E7EWW9|E7EWW9_HUMAN;tr|B9ZVX7|B9ZVX7_HUMAN;sp|Q03013-2|GSTM4_HUMAN;sp|Q03013|GSTM4_HUMAN;tr|H3BRM6|H3BRM6_HUMAN	ENSG00000134184;ENSG00000168765	GSTM1;GSTM4	2
sp|P09651-3|ROA1_HUMAN;tr|F8W6I7|F8W6I7_HUMAN;sp|P09651-2|ROA1_HUMAN;sp|P09651|ROA1_HUMAN;tr|F8VZ49|F8VZ49_HUMAN;tr|F8VTQ5|F8VTQ5_HUMAN;sp|Q32P51|RA1L2_HUMAN;tr|F8W646|F8W646_HUMAN	ENSG00000135486;ENSG00000139675	HNRNPA1;HNRNPA1L2	2
sp|P0C0L4|CO4A_HUMAN;tr|A0A140TA44|A0A140TA44_HUMAN;tr|A0A140TA32|A0A140TA32_HUMAN;sp|P0C0L4-2|CO4A_HUMAN	ENSG00000227746;ENSG00000206340;ENSG00000244207;ENSG00000244731;ENSG00000236625;ENSG00000224389;ENSG00000228454;ENSG00000228267;ENSG00000224639	C4A;C4B	2
sp|P0C0L5|CO4B_HUMAN;tr|F5GXS0|F5GXS0_HUMAN;tr|A0A3B3ISA6|A0A3B3ISA6_HUMAN	ENSG00000236625;ENSG00000224389;ENSG00000228454;ENSG00000228267;ENSG00000224639;ENSG00000233312	C4B;C4B_2	2
sp|Q71UI9|H2AV_HUMAN;sp|P0C0S5|H2AZ_HUMAN;sp|Q71UI9-4|H2AV_HUMAN;sp|Q71UI9-2|H2AV_HUMAN;tr|C9J0D1|C9J0D1_HUMAN;sp|Q71UI9-3|H2AV_HUMAN;tr|C9J386|C9J386_HUMAN	ENSG00000105968;ENSG00000164032	H2AZ1;H2AZ2	2
sp|Q99878|H2A1J_HUMAN;sp|Q96KK5|H2A1H_HUMAN;sp|Q9BTM1|H2AJ_HUMAN;sp|P20671|H2A1D_HUMAN;sp|P0C0S8|H2A1_HUMAN;tr|A0A0U1RR32|A0A0U1RR32_HUMAN;tr|A0A0U1RRH7|A0A0U1RRH7_HUMAN;tr|H0YFX9|H0YFX9_HUMAN;sp|Q93077|H2A1C_HUMAN;sp|Q7L7L0|H2A3_HUMAN;sp|P04908|H2A1B_HUMAN;sp|Q9BTM1-2|H2AJ_HUMAN;tr|A0A3B3IS11|A0A3B3IS11_HUMAN	ENSG00000276368;ENSG00000274997;ENSG00000246705;ENSG00000196866;ENSG00000196787;ENSG00000196747;ENSG00000275221;ENSG00000276903;ENSG00000278677;ENSG00000282988;ENSG00000180573;ENSG00000284841;ENSG00000181218;ENSG00000278463;ENSG00000277075	H2AC11;H2AC12;H2AC13;H2AC14;H2AC15;H2AC16;H2AC17;H2AC4;H2AC6;H2AC7;H2AC8;H2AJ;H2AW	13
tr|C9K0I3|C9K0I3_HUMAN;tr|B5MC20|B5MC20_HUMAN;sp|P0C870|JMJD7_HUMAN;sp|P0C869-8|PA24B_HUMAN;sp|P0C869-7|PA24B_HUMAN;sp|P0C869-6|PA24B_HUMAN	ENSG00000168970;ENSG00000243708;ENSG00000243789	JMJD7;JMJD7-PLA2G4B;PLA2G4B	3
tr|Q6ICJ4|Q6ICJ4_HUMAN;sp|P0CG30|GSTT2_HUMAN;tr|A0A087WY67|A0A087WY67_HUMAN;sp|P0CG29|GST2_HUMAN	ENSG00000133433;ENSG00000278695;ENSG00000099984;ENSG00000277897	GSTT2;GSTT2B	2
sp|P0DMN0|ST1A4_HUMAN;sp|P0DMM9|ST1A3_HUMAN;tr|A0A0A6YYL2|A0A0A6YYL2_HUMAN;sp|P0DMM9-3|ST1A3_HUMAN;sp|P0DMM9-2|ST1A3_HUMAN	ENSG00000213648;ENSG00000261052	SULT1A3;SULT1A4	2
sp|P0DMV9|HS71B_HUMAN;sp|P0DMV8|HS71A_HUMAN;tr|A0A0G2JIW1|A0A0G2JIW1_HUMAN;sp|P0DMV8-2|HS71A_HUMAN;tr|V9GZ37|V9GZ37_HUMAN	ENSG00000204388;ENSG00000212866;ENSG00000232804;ENSG00000224501;ENSG00000231555;ENSG00000204389;ENSG00000234475;ENSG00000237724;ENSG00000235941;ENSG00000215328	HSPA1A;HSPA1B	2
sp|Q01081|U2AF1_HUMAN;sp|P0DN76|U2AF5_HUMAN;sp|Q01081-4|U2AF1_HUMAN;sp|Q01081-2|U2AF1_HUMAN	ENSG00000160201;ENSG00000275895	U2AF1;U2AF1L5	2
sp|P0DOY3|IGLC3_HUMAN;sp|P0DOY2|IGLC2_HUMAN;sp|P0CF74|IGLC6_HUMAN	ENSG00000211677;ENSG00000211679	IGLC2;IGLC3	2
sp|P0DP25|CALM3_HUMAN;sp|P0DP24|CALM2_HUMAN;sp|P0DP23|CALM1_HUMAN;tr|E7ETZ0|E7ETZ0_HUMAN;tr|H0Y7A7|H0Y7A7_HUMAN;tr|E7EMB3|E7EMB3_HUMAN;tr|Q96HY3|Q96HY3_HUMAN;tr|M0QZ52|M0QZ52_HUMAN;tr|G3V361|G3V361_HUMAN	ENSG00000143933;ENSG00000160014;ENSG00000198668	CALM1;CALM2;CALM3	3
sp|P10412|H14_HUMAN;sp|P16403|H12_HUMAN;sp|P16402|H13_HUMAN	ENSG00000124575;ENSG00000168298;ENSG00000187837	H1-2;H1-3;H1-4	3
sp|P11233|RALA_HUMAN;tr|H7C3P7|H7C3P7_HUMAN;sp|P11234|RALB_HUMAN;sp|P11234-3|RALB_HUMAN;sp|P11234-2|RALB_HUMAN	ENSG00000006451;ENSG00000144118	RALA;RALB	2
tr|A0A087WTT1|A0A087WTT1_HUMAN;sp|P11940-2|PABP1_HUMAN;sp|P11940|PABP1_HUMAN;tr|E7EQV3|E7EQV3_HUMAN;tr|E7ERJ7|E7ERJ7_HUMAN;sp|Q9H361|PABP3_HUMAN	ENSG00000070756;ENSG00000151846	PABPC1;PABPC3	2
tr|J3QLE5|J3QLE5_HUMAN;sp|P14678-2|RSMB_HUMAN;sp|P63162|RSMN_HUMAN;sp|P14678|RSMB_HUMAN;sp|P63162-2|RSMN_HUMAN;sp|P14678-3|RSMB_HUMAN;tr|J3KRY3|J3KRY3_HUMAN;tr|S4R3P3|S4R3P3_HUMAN	ENSG00000125835;ENSG00000128739;ENSG00000273173	SNRPB;SNRPN;SNURF	3
sp|P15170-2|ERF3A_HUMAN;sp|P15170-3|ERF3A_HUMAN;tr|H3BR35|H3BR35_HUMAN;sp|P15170|ERF3A_HUMAN;sp|Q8IYD1|ERF3B_HUMAN	ENSG00000103342;ENSG00000189369	GSPT1;GSPT2	2
sp|P16104|H2AX_HUMAN;sp|Q8IUE6|H2A2B_HUMAN;sp|Q96QV6|H2A1A_HUMAN	ENSG00000164508;ENSG00000184270;ENSG00000188486	H2AC1;H2AC21;H2AX	3
sp|P17612|KAPCA_HUMAN;sp|P17612-2|KAPCA_HUMAN;sp|P22694-10|KAPCB_HUMAN	ENSG00000072062;ENSG00000288516;ENSG00000142875	PRKACA;PRKACB	2
tr|A0A087WXM6|A0A087WXM6_HUMAN;tr|J3QQT2|J3QQT2_HUMAN;tr|J3KRX5|J3KRX5_HUMAN;sp|P18621|RL17_HUMAN;tr|A0A0A6YYL6|A0A0A6YYL6_HUMAN;sp|P18621-3|RL17_HUMAN;tr|J3KRB3|J3KRB3_HUMAN;tr|A0A087WWH0|A0A087WWH0_HUMAN;tr|J3QS96|J3QS96_HUMAN;sp|P18621-2|RL17_HUMAN;tr|J3QLC8|J3QLC8_HUMAN;tr|A0A0A0MRF8|A0A0A0MRF8_HUMAN;tr|A0A087WY81|A0A087WY81_HUMAN	ENSG00000215472;ENSG00000265681	RPL17;RPL17-C18orf32	2
sp|Q15661|TRYB1_HUMAN;sp|P20231|TRYB2_HUMAN;tr|J3QTS8|J3QTS8_HUMAN;sp|Q15661-2|TRYB1_HUMAN;tr|A0A087WUI4|A0A087WUI4_HUMAN;tr|A0A087X1U0|A0A087X1U0_HUMAN;tr|A0A0C4DGM1|A0A0C4DGM1_HUMAN	ENSG00000172236;ENSG00000197253	TPSAB1;TPSB2	2
sp|P20340-4|RAB6A_HUMAN;sp|P20340-2|RAB6A_HUMAN;sp|P20340|RAB6A_HUMAN;tr|C9JU14|C9JU14_HUMAN;tr|J3KR73|J3KR73_HUMAN	ENSG00000154917;ENSG00000175582	RAB6A;RAB6B	2
sp|P22392-2|NDKB_HUMAN;tr|Q32Q12|Q32Q12_HUMAN;sp|P22392|NDKB_HUMAN;tr|J3KPD9|J3KPD9_HUMAN;tr|E7ERL0|E7ERL0_HUMAN	ENSG00000011052;ENSG00000239672;ENSG00000243678	NME1;NME1-NME2;NME2	3
sp|P24844|MYL9_HUMAN;sp|P24844-2|MYL9_HUMAN;tr|J3KTJ1|J3KTJ1_HUMAN	ENSG00000101335;ENSG00000101608	MYL12A;MYL9	2
sp|P30046|DOPD_HUMAN;sp|P30046-2|DOPD_HUMAN;tr|J3KQ18|J3KQ18_HUMAN;sp|A6NHG4|DDTL_HUMAN;tr|B5MC82|B5MC82_HUMAN	ENSG00000275003;ENSG00000099977;ENSG00000099974;ENSG00000275758;ENSG00000285762	DDT;DDTL	2
sp|P32456|GBP2_HUMAN;sp|P32455|GBP1_HUMAN	ENSG00000117228;ENSG00000162645	GBP1;GBP2	2
tr|H0Y6E7|H0Y6E7_HUMAN;tr|H3BT71|H3BT71_HUMAN;sp|P38159|RBMX_HUMAN;tr|H3BR27|H3BR27_HUMAN;sp|P38159-3|RBMX_HUMAN;sp|P38159-2|RBMX_HUMAN;tr|A0A1B0GUK8|A0A1B0GUK8_HUMAN;sp|Q96E39|RMXL1_HUMAN;sp|O75526|RMXL2_HUMAN	ENSG00000147274;ENSG00000170748;ENSG00000213516	RBMX;RBMXL1;RBMXL2	3
sp|P41227-2|NAA10_HUMAN;sp|P41227|NAA10_HUMAN;tr|C9JN83|C9JN83_HUMAN;tr|F8W808|F8W808_HUMAN;tr|A8MWP7|A8MWP7_HUMAN;sp|Q9BSU3|NAA11_HUMAN	ENSG00000102030;ENSG00000156269	NAA10;NAA11	2
sp|P42677|RS27_HUMAN;sp|Q71UM5|RS27L_HUMAN;tr|H0YMV8|H0YMV8_HUMAN	ENSG00000177954;ENSG00000185088	RPS27;RPS27L	2
sp|P46783|RS10_HUMAN;tr|A0A2R8Y6L3|A0A2R8Y6L3_HUMAN;tr|F6U211|F6U211_HUMAN;tr|A0A2R8Y7H1|A0A2R8Y7H1_HUMAN;tr|A0A2R8YFH6|A0A2R8YFH6_HUMAN	ENSG00000124614;ENSG00000270800	RPS10;RPS10-NUDT3	2
tr|D6REM4|D6REM4_HUMAN;sp|P48729-3|KC1A_HUMAN;sp|Q8N752|KC1AL_HUMAN;sp|P48729|KC1A_HUMAN;tr|E7ETM0|E7ETM0_HUMAN;sp|P48729-2|KC1A_HUMAN	ENSG00000113712;ENSG00000180138	CSNK1A1;CSNK1A1L	2
sp|P49356-2|FNTB_HUMAN;sp|P49356|FNTB_HUMAN;tr|B4DL54|B4DL54_HUMAN	ENSG00000125954;ENSG00000257365	CHURC1-FNTB;FNTB	2
sp|P49792|RBP2_HUMAN;tr|F8W705|F8W705_HUMAN;sp|Q99666-2|RGPD5_HUMAN;tr|J3KQ37|J3KQ37_HUMAN;sp|P0DJD0|RGPD1_HUMAN;tr|F8VYC4|F8VYC4_HUMAN;tr|A0A286YES2|A0A286YES2_HUMAN;tr|A0A1W2PNU4|A0A1W2PNU4_HUMAN;sp|P0DJD1|RGPD2_HUMAN;sp|Q7Z3J3|RGPD4_HUMAN;sp|A6NKT7|RGPD3_HUMAN;tr|J3KNE0|J3KNE0_HUMAN;sp|Q99666|RGPD5_HUMAN;sp|O14715|RGPD8_HUMAN	ENSG00000015568;ENSG00000153165;ENSG00000153201;ENSG00000169629;ENSG00000183054;ENSG00000185304;ENSG00000187627;ENSG00000196862	RANBP2;RGPD1;RGPD2;RGPD3;RGPD4;RGPD5;RGPD6;RGPD8	8
tr|H3BRY5|H3BRY5_HUMAN;sp|P50226|ST1A2_HUMAN;sp|P50225|ST1A1_HUMAN;tr|E9PKW4|E9PKW4_HUMAN;tr|E9PKR8|E9PKR8_HUMAN	ENSG00000196502;ENSG00000197165	SULT1A1;SULT1A2	2
sp|P52895|AK1C2_HUMAN;tr|B4DK69|B4DK69_HUMAN;tr|S4R3P0|S4R3P0_HUMAN;tr|H0Y804|H0Y804_HUMAN	ENSG00000151632;ENSG00000187134	AKR1C1;AKR1C2	2
sp|P55822|SH3BG_HUMAN;tr|H7C2G0|H7C2G0_HUMAN;tr|A0A3B3ITX9|A0A3B3ITX9_HUMAN	ENSG00000185437;ENSG00000285815	GET1-SH3BGR;SH3BGR	2
sp|P56134-4|ATPK_HUMAN;tr|C9JJT5|C9JJT5_HUMAN;sp|P56134-3|ATPK_HUMAN;sp|P56134-2|ATPK_HUMAN;sp|P56134|ATPK_HUMAN;tr|C9JU26|C9JU26_HUMAN;tr|G3V325|G3V325_HUMAN	ENSG00000241468;ENSG00000248919	ATP5MF;ATP5MF-PTCD1	2
sp|P57105|SYJ2B_HUMAN;tr|A0A087X1F5|A0A087X1F5_HUMAN;tr|A0A087WYV9|A0A087WYV9_HUMAN;tr|A0A087WUM0|A0A087WUM0_HUMAN	ENSG00000213463;ENSG00000258644	SYNJ2BP;SYNJ2BP-COX16	2
sp|P59666|DEF3_HUMAN;sp|P59665|DEF1_HUMAN	ENSG00000284835;ENSG00000239839;ENSG00000206047;ENSG00000284983;ENSG00000240247;ENSG00000285176	DEFA1;DEFA1B;DEFA3	3
sp|P59998|ARPC4_HUMAN;tr|F8WCF6|F8WCF6_HUMAN;sp|P59998-3|ARPC4_HUMAN;tr|F8WDD7|F8WDD7_HUMAN;tr|H7C0A3|H7C0A3_HUMAN;tr|A0A0A6YYG9|A0A0A6YYG9_HUMAN;sp|P59998-2|ARPC4_HUMAN	ENSG00000241553;ENSG00000250151	ARPC4;ARPC4-TTLL3	2
sp|P63261|ACTG_HUMAN;sp|P60709|ACTB_HUMAN;tr|A0A2R8Y793|A0A2R8Y793_HUMAN;tr|I3L3I0|I3L3I0_HUMAN;tr|I3L1U9|I3L1U9_HUMAN	ENSG00000075624;ENSG00000184009	ACTB;ACTG1	2
tr|B1ALA9|B1ALA9_HUMAN;sp|P60891|PRPS1_HUMAN;tr|A0A2R8Y7H4|A0A2R8Y7H4_HUMAN;sp|P60891-2|PRPS1_HUMAN;tr|B7ZB02|B7ZB02_HUMAN;sp|P11908|PRPS2_HUMAN;sp|P11908-2|PRPS2_HUMAN	ENSG00000101911;ENSG00000147224	PRPS1;PRPS2	2
sp|P60983|GMFB_HUMAN;tr|G3V4P8|G3V4P8_HUMAN;tr|M0QYG8|M0QYG8_HUMAN;tr|M0R1D2|M0R1D2_HUMAN;tr|M0R0C1|M0R0C1_HUMAN;tr|M0QYJ8|M0QYJ8_HUMAN;sp|O60234|GMFG_HUMAN	ENSG00000130755;ENSG00000197045	GMFB;GMFG	2
sp|P61006|RAB8A_HUMAN;sp|P61006-2|RAB8A_HUMAN;tr|H0YMN7|H0YMN7_HUMAN	ENSG00000166128;ENSG00000167461	RAB8A;RAB8B	2
sp|P61019|RAB2A_HUMAN;tr|E9PKL7|E9PKL7_HUMAN;sp|P61019-2|RAB2A_HUMAN;tr|A0A3B3ITL1|A0A3B3ITL1_HUMAN;sp|Q8WUD1|RAB2B_HUMAN	ENSG00000104388;ENSG00000129472	RAB2A;RAB2B	2
tr|D6RFM0|D6RFM0_HUMAN;tr|D6RAH7|D6RAH7_HUMAN;sp|P62837-2|UB2D2_HUMAN;tr|H9KV45|H9KV45_HUMAN;tr|A0A0A0MQU3|A0A0A0MQU3_HUMAN;sp|P62837|UB2D2_HUMAN;sp|P61077|UB2D3_HUMAN;tr|A0A087WY85|A0A087WY85_HUMAN;sp|P61077-2|UB2D3_HUMAN;sp|P61077-3|UB2D3_HUMAN;tr|D6RAW0|D6RAW0_HUMAN	ENSG00000109332;ENSG00000131508	UBE2D2;UBE2D3	2
tr|J3QRI7|J3QRI7_HUMAN;tr|J3QQQ9|J3QQQ9_HUMAN;tr|J3QQV1|J3QQV1_HUMAN;tr|J3QRC4|J3QRC4_HUMAN;sp|P61254|RL26_HUMAN;tr|J3KSS0|J3KSS0_HUMAN;tr|E5RIT6|E5RIT6_HUMAN;sp|Q9UNX3|RL26L_HUMAN	ENSG00000037241;ENSG00000161970;ENSG00000263809	RPL26;RPL26L1	2
tr|C9JUK8|C9JUK8_HUMAN;tr|C9JEN8|C9JEN8_HUMAN;sp|P61328-2|FGF12_HUMAN;sp|P61328|FGF12_HUMAN;sp|Q92915|FGF14_HUMAN;sp|Q92915-2|FGF14_HUMAN;tr|C9JIN3|C9JIN3_HUMAN	ENSG00000102466;ENSG00000114279	FGF12;FGF14	2
sp|P62736|ACTA_HUMAN;sp|P63267|ACTH_HUMAN;sp|P63267-2|ACTH_HUMAN	ENSG00000107796;ENSG00000163017	ACTA2;ACTG2	2
sp|P62805|H4_HUMAN	ENSG00000158406;ENSG00000197061;ENSG00000197238;ENSG00000197837;ENSG00000273542;ENSG00000274618;ENSG00000276180;ENSG00000276966;ENSG00000277157;ENSG00000278637	H4-16;H4C1;H4C11;H4C12;H4C3;H4C4;H4C5;H4C6;H4C8;H4C9	10
sp|P62979|RS27A_HUMAN;tr|J3QS39|J3QS39_HUMAN;tr|J3QTR3|J3QTR3_HUMAN;tr|F5H6Q2|F5H6Q2_HUMAN;sp|P62987|RL40_HUMAN;tr|F5GYU3|F5GYU3_HUMAN;tr|F5H2Z3|F5H2Z3_HUMAN;tr|F5H265|F5H265_HUMAN;tr|B4DV12|B4DV12_HUMAN;tr|F5H388|F5H388_HUMAN;tr|A0A2R8Y422|A0A2R8Y422_HUMAN;tr|F5H747|F5H747_HUMAN;tr|F5GXK7|F5GXK7_HUMAN;tr|J3QKN0|J3QKN0_HUMAN;tr|Q5PY61|Q5PY61_HUMAN;sp|P0CG47|UBB_HUMAN;tr|Q96C32|Q96C32_HUMAN;sp|P0CG48|UBC_HUMAN;tr|M0R1M6|M0R1M6_HUMAN;tr|M0R2S1|M0R2S1_HUMAN;tr|M0R1V7|M0R1V7_HUMAN;tr|Q49A90|Q49A90_HUMAN	ENSG00000143947;ENSG00000150991;ENSG00000170315;ENSG00000221983;ENSG00000231767	RPS27A;RPS27AP5;UBA52;UBB;UBC	5
sp|P63000|RAC1_HUMAN;sp|P63000-2|RAC1_HUMAN;sp|P60763|RAC3_HUMAN	ENSG00000136238;ENSG00000169750	RAC1;RAC3	2
sp|P63241|IF5A1_HUMAN;sp|P63241-2|IF5A1_HUMAN;tr|I3L397|I3L397_HUMAN;tr|I3L504|I3L504_HUMAN;tr|F8WCJ1|F8WCJ1_HUMAN;tr|C9J7B5|C9J7B5_HUMAN;tr|C9J4W5|C9J4W5_HUMAN;sp|Q9GZV4|IF5A2_HUMAN;sp|Q6IS14|IF5AL_HUMAN	ENSG00000132507;ENSG00000288145;ENSG00000163577;ENSG00000253626	EIF5A;EIF5A2;EIF5AL1	3
tr|A0A2R8YD58|A0A2R8YD58_HUMAN;tr|E7EU96|E7EU96_HUMAN;sp|P68400|CSK21_HUMAN;tr|A0A2R8Y5A0|A0A2R8Y5A0_HUMAN;tr|A0A2R8YF43|A0A2R8YF43_HUMAN;sp|Q8NEV1|CSK23_HUMAN;tr|A0A2R8Y4D6|A0A2R8Y4D6_HUMAN;tr|A0A2R8Y4H0|A0A2R8Y4H0_HUMAN;tr|A0A2R8YDP2|A0A2R8YDP2_HUMAN;tr|A0A2R8YFU2|A0A2R8YFU2_HUMAN;tr|V9GYA2|V9GYA2_HUMAN;sp|P68400-2|CSK21_HUMAN	ENSG00000101266;ENSG00000254598	CSNK2A1;CSNK2A3	2
sp|P68431|H31_HUMAN;tr|K7EMV3|K7EMV3_HUMAN;tr|B4DEB1|B4DEB1_HUMAN;sp|Q71DI3|H32_HUMAN;sp|Q16695|H31T_HUMAN;tr|K7ES00|K7ES00_HUMAN	ENSG00000197153;ENSG00000287080;ENSG00000286522;ENSG00000197409;ENSG00000273983;ENSG00000275379;ENSG00000277775;ENSG00000275714;ENSG00000278828;ENSG00000274750;ENSG00000163041;ENSG00000132475;ENSG00000183598;ENSG00000203852;ENSG00000203811;ENSG00000285435;ENSG00000168148	H3-3A;H3-3B;H3-4;H3C1;H3C10;H3C11;H3C12;H3C13;H3C14;H3C15;H3C2;H3C3;H3C4;H3C6;H3C7;H3C8	16
sp|Q5JPE7-3|NOMO2_HUMAN;sp|Q5JPE7-2|NOMO2_HUMAN;sp|P69849|NOMO3_HUMAN;tr|J3KN36|J3KN36_HUMAN;sp|Q5JPE7|NOMO2_HUMAN;tr|A0A0G2JP90|A0A0G2JP90_HUMAN;tr|A0A087WW46|A0A087WW46_HUMAN;sp|Q15155|NOMO1_HUMAN;tr|A0A0G2JN29|A0A0G2JN29_HUMAN;tr|A0A087X117|A0A087X117_HUMAN	ENSG00000185164;ENSG00000103226;ENSG00000278087;ENSG00000103512;ENSG00000274779	NOMO1;NOMO2;NOMO3	3
sp|P69905|HBA_HUMAN;tr|A0A2R8Y7C0|A0A2R8Y7C0_HUMAN	ENSG00000188536;ENSG00000206172	HBA1;HBA2	2
sp|P78356|PI42B_HUMAN;tr|H7BXS3|H7BXS3_HUMAN;sp|P48426-2|PI42A_HUMAN;sp|P48426|PI42A_HUMAN	ENSG00000276293;ENSG00000277292;ENSG00000150867	PIP4K2A;PIP4K2B	2
sp|P80748|LV321_HUMAN;sp|A0A075B6K5|LV39_HUMAN	ENSG00000211662;ENSG00000211670	IGLV3-21;IGLV3-9	2
sp|P84077|ARF1_HUMAN;sp|P61204|ARF3_HUMAN;tr|F5H423|F5H423_HUMAN;sp|P61204-2|ARF3_HUMAN	ENSG00000134287;ENSG00000143761;ENSG00000272822	ARF1;ARF3	2
tr|K7EK07|K7EK07_HUMAN;sp|P84243|H33_HUMAN	ENSG00000132475;ENSG00000163041	H3-3A;H3-3B	2
sp|Q01105-3|SET_HUMAN;tr|A0A0C4DFV9|A0A0C4DFV9_HUMAN;sp|Q01105-4|SET_HUMAN;sp|Q01105-2|SET_HUMAN;sp|Q01105|SET_HUMAN;tr|A0A087X027|A0A087X027_HUMAN;sp|P0DME0|SETLP_HUMAN	ENSG00000119335;ENSG00000230667	SET;SETSIP	2
tr|J3QL05|J3QL05_HUMAN;tr|J3KP15|J3KP15_HUMAN;sp|Q01130-2|SRSF2_HUMAN;sp|Q01130|SRSF2_HUMAN;sp|Q9BRL6-2|SRSF8_HUMAN;sp|Q9BRL6|SRSF8_HUMAN	ENSG00000161547;ENSG00000263465	SRSF2;SRSF8	2
sp|Q08209-2|PP2BA_HUMAN;sp|Q08209|PP2BA_HUMAN;tr|E9PPC8|E9PPC8_HUMAN;tr|E9PK68|E9PK68_HUMAN;tr|E7ETC2|E7ETC2_HUMAN;sp|Q08209-5|PP2BA_HUMAN;sp|Q08209-3|PP2BA_HUMAN;tr|Q5F2F8|Q5F2F8_HUMAN;sp|P16298-2|PP2BB_HUMAN;sp|P16298-3|PP2BB_HUMAN;sp|P16298|PP2BB_HUMAN;sp|P16298-4|PP2BB_HUMAN;sp|Q08209-4|PP2BA_HUMAN	ENSG00000107758;ENSG00000138814	PPP3CA;PPP3CB	2
sp|Q09013-12|DMPK_HUMAN;sp|Q09013-10|DMPK_HUMAN;sp|Q09013-2|DMPK_HUMAN;sp|Q09013-8|DMPK_HUMAN;sp|Q09013-5|DMPK_HUMAN;sp|Q09013-7|DMPK_HUMAN;sp|Q09013-11|DMPK_HUMAN;sp|Q09013-15|DMPK_HUMAN;sp|Q09013|DMPK_HUMAN;sp|Q09013-16|DMPK_HUMAN;sp|Q09013-6|DMPK_HUMAN;tr|M0R333|M0R333_HUMAN;sp|Q09013-1|DMPK_HUMAN;tr|A0A0U1RRC3|A0A0U1RRC3_HUMAN;sp|Q5VT25-3|MRCKA_HUMAN;sp|Q5VT25-4|MRCKA_HUMAN;tr|A0A0A0MRJ0|A0A0A0MRJ0_HUMAN;sp|Q9Y5S2|MRCKB_HUMAN;sp|Q5VT25-5|MRCKA_HUMAN;sp|Q5VT25|MRCKA_HUMAN;sp|Q5VT25-2|MRCKA_HUMAN;sp|Q5VT25-6|MRCKA_HUMAN	ENSG00000104936;ENSG00000143776;ENSG00000198752	CDC42BPA;CDC42BPB;DMPK	3
tr|G3V2F7|G3V2F7_HUMAN;sp|Q13404|UB2V1_HUMAN;sp|Q13404-7|UB2V1_HUMAN;sp|Q13404-2|UB2V1_HUMAN;sp|Q13404-1|UB2V1_HUMAN;tr|I3L0A0|I3L0A0_HUMAN;tr|A0A0A0MSL3|A0A0A0MSL3_HUMAN;sp|Q13404-6|UB2V1_HUMAN;sp|Q13404-8|UB2V1_HUMAN	ENSG00000124208;ENSG00000244687	PEDS1-UBE2V1;UBE2V1	2
tr|E5RFI6|E5RFI6_HUMAN;tr|E5RJ04|E5RJ04_HUMAN;tr|E5RGV4|E5RGV4_HUMAN;tr|E5RHE7|E5RHE7_HUMAN;tr|E5RH52|E5RH52_HUMAN;tr|E5RG37|E5RG37_HUMAN;tr|E5RFP9|E5RFP9_HUMAN;tr|H3BM24|H3BM24_HUMAN;tr|Q5TEE2|Q5TEE2_HUMAN;sp|Q92769-3|HDAC2_HUMAN;sp|Q13547|HDAC1_HUMAN;sp|Q92769|HDAC2_HUMAN;tr|E5RK19|E5RK19_HUMAN	ENSG00000116478;ENSG00000196591	HDAC1;HDAC2	2
sp|Q13838|DX39B_HUMAN;sp|Q13838-2|DX39B_HUMAN;tr|Q5STU3|Q5STU3_HUMAN;tr|A0A0G2JJZ9|A0A0G2JJZ9_HUMAN;tr|F6S4E6|F6S4E6_HUMAN;tr|A0A0A0MT12|A0A0A0MT12_HUMAN;tr|F6TRA5|F6TRA5_HUMAN;tr|F6WLT2|F6WLT2_HUMAN;tr|A0A140T9X3|A0A140T9X3_HUMAN;sp|O00148|DX39A_HUMAN	ENSG00000237889;ENSG00000235439;ENSG00000229496;ENSG00000230624;ENSG00000225859;ENSG00000225073;ENSG00000215425;ENSG00000198563;ENSG00000123136	DDX39A;DDX39B	2
tr|A0A087X0H8|A0A087X0H8_HUMAN;sp|Q15714-2|T22D1_HUMAN;sp|Q15714-3|T22D1_HUMAN;sp|Q15714|T22D1_HUMAN;tr|H0Y865|H0Y865_HUMAN;sp|O75157-2|T22D2_HUMAN;sp|O75157|T22D2_HUMAN	ENSG00000102804;ENSG00000196428	TSC22D1;TSC22D2	2
sp|Q15836|VAMP3_HUMAN;tr|K7ENK9|K7ENK9_HUMAN;tr|K7EKX0|K7EKX0_HUMAN;tr|J3QRU4|J3QRU4_HUMAN;sp|P63027|VAMP2_HUMAN;tr|F8WCA0|F8WCA0_HUMAN;tr|L7N2F9|L7N2F9_HUMAN	ENSG00000049245;ENSG00000220205;ENSG00000263620	VAMP2;VAMP3	2
sp|Q15907|RB11B_HUMAN;sp|Q15907-2|RB11B_HUMAN;tr|H3BMH2|H3BMH2_HUMAN;sp|P62491-2|RB11A_HUMAN;tr|H3BSC1|H3BSC1_HUMAN;sp|P62491|RB11A_HUMAN	ENSG00000103769;ENSG00000185236	RAB11A;RAB11B	2
tr|H7C2P7|H7C2P7_HUMAN;sp|Q16540|RM23_HUMAN;tr|A6NJD9|A6NJD9_HUMAN;tr|A8MVT4|A8MVT4_HUMAN;tr|A8MYK1|A8MYK1_HUMAN	ENSG00000276345;ENSG00000288141;ENSG00000214026	LOC107987373;MRPL23	2
tr|C9J8E1|C9J8E1_HUMAN;sp|Q16644|MAPK3_HUMAN;sp|P49137-2|MAPK2_HUMAN;sp|P49137|MAPK2_HUMAN	ENSG00000114738;ENSG00000162889	MAPKAPK2;MAPKAPK3	2
sp|Q16777|H2A2C_HUMAN;sp|Q6FI13|H2A2A_HUMAN	ENSG00000184260;ENSG00000203812;ENSG00000272196	H2AC18;H2AC19;H2AC20	3
tr|H3BQZ7|H3BQZ7_HUMAN;sp|Q1KMD3|HNRL2_HUMAN	ENSG00000214753;ENSG00000234857	HNRNPUL2;HNRNPUL2-BSCL2	2
tr|A0A087WU07|A0A087WU07_HUMAN;tr|R4GNA1|R4GNA1_HUMAN;sp|Q5TGZ0|MIC10_HUMAN;sp|Q5TGZ0-2|MIC10_HUMAN;tr|A0A3B3IRY5|A0A3B3IRY5_HUMAN;tr|R4GMM1|R4GMM1_HUMAN;tr|R4GMY4|R4GMY4_HUMAN	ENSG00000173436;ENSG00000270136	MICOS10;MICOS10-NBL1	2
tr|O95205|O95205_HUMAN;sp|Q9NR56-3|MBNL1_HUMAN;sp|Q9NR56-4|MBNL1_HUMAN;tr|H7C4T5|H7C4T5_HUMAN;sp|Q9NR56-7|MBNL1_HUMAN;sp|Q9NR56-6|MBNL1_HUMAN;tr|C9JP00|C9JP00_HUMAN;sp|Q5VZF2-3|MBNL2_HUMAN;sp|Q5VZF2-2|MBNL2_HUMAN;sp|Q9NR56-2|MBNL1_HUMAN;sp|Q5VZF2|MBNL2_HUMAN;sp|Q9NR56-5|MBNL1_HUMAN;sp|Q9NR56|MBNL1_HUMAN;tr|A0A0A0MQX8|A0A0A0MQX8_HUMAN;sp|Q9NUK0-2|MBNL3_HUMAN;tr|B1AKI6|B1AKI6_HUMAN;sp|Q9NUK0|MBNL3_HUMAN	ENSG00000076770;ENSG00000139793;ENSG00000152601	MBNL1;MBNL2;MBNL3	3
sp|Q7L523|RRAGA_HUMAN;tr|Q5VZM0|Q5VZM0_HUMAN;sp|Q5VZM2-2|RRAGB_HUMAN	ENSG00000083750;ENSG00000155876	RRAGA;RRAGB	2
sp|Q7L576|CYFP1_HUMAN;tr|A0A0G2JR96|A0A0G2JR96_HUMAN;tr|A0A0G2JQT1|A0A0G2JQT1_HUMAN;tr|E7EVJ5|E7EVJ5_HUMAN;sp|Q96F07-2|CYFP2_HUMAN;sp|Q7L576-2|CYFP1_HUMAN;tr|E7EW33|E7EW33_HUMAN;tr|H7C229|H7C229_HUMAN;sp|Q96F07|CYFP2_HUMAN	ENSG00000288461;ENSG00000280618;ENSG00000273749;ENSG00000055163	CYFIP1;CYFIP2	2
sp|Q9H8S9|MOB1A_HUMAN;sp|Q7L9L4|MOB1B_HUMAN;sp|Q7L9L4-2|MOB1B_HUMAN;tr|D6RCK3|D6RCK3_HUMAN;sp|Q9H8S9-2|MOB1A_HUMAN	ENSG00000114978;ENSG00000173542	MOB1A;MOB1B	2
tr|A0A0A6YYA0|A0A0A6YYA0_HUMAN;sp|Q9Y3B3-2|TMED7_HUMAN;sp|Q9Y3B3|TMED7_HUMAN;sp|Q86XR7-2|TCAM2_HUMAN	ENSG00000134970;ENSG00000243414;ENSG00000251201	TICAM2;TMED7;TMED7-TICAM2	3
sp|Q8IVN3|MSTN1_HUMAN;tr|C9JYJ2|C9JYJ2_HUMAN;tr|A8MSY1|A8MSY1_HUMAN;tr|D6R8Y8|D6R8Y8_HUMAN	ENSG00000243696;ENSG00000248592;ENSG00000272573	MUSTN1;STIMATE-MUSTN1	2
sp|Q8WWP7|GIMA1_HUMAN;tr|A0A087WTJ2|A0A087WTJ2_HUMAN	ENSG00000213203;ENSG00000281887	GIMAP1;GIMAP1-GIMAP5	2
sp|Q92783-2|STAM1_HUMAN;sp|Q92783|STAM1_HUMAN;tr|A6NMU3|A6NMU3_HUMAN;sp|O75886|STAM2_HUMAN	ENSG00000115145;ENSG00000136738	STAM;STAM2	2
sp|Q96C19|EFHD2_HUMAN;tr|C9JTV4|C9JTV4_HUMAN;tr|Q8WYH2|Q8WYH2_HUMAN;tr|A0A087X1Z2|A0A087X1Z2_HUMAN;sp|Q9BUP0-2|EFHD1_HUMAN;tr|H0Y4Y4|H0Y4Y4_HUMAN;sp|Q9BUP0|EFHD1_HUMAN	ENSG00000115468;ENSG00000142634	EFHD1;EFHD2	2
sp|Q96GK7|FAH2A_HUMAN;sp|Q6P2I3|FAH2B_HUMAN	ENSG00000115042;ENSG00000144199	FAHD2A;FAHD2B	2
tr|A0A0A6YYJ8|A0A0A6YYJ8_HUMAN;sp|Q96HJ9-2|FMC1_HUMAN;sp|Q9Y383-3|LC7L2_HUMAN;sp|Q9Y383-2|LC7L2_HUMAN;sp|Q9Y383|LC7L2_HUMAN	ENSG00000146963;ENSG00000164898;ENSG00000269955	FMC1;FMC1-LUC7L2;LUC7L2	3
tr|A0A2P0CT92|A0A2P0CT92_HUMAN;tr|A0A1B0GTE1|A0A1B0GTE1_HUMAN;tr|F2Z2X6|F2Z2X6_HUMAN;sp|Q96NU0-2|CNT3B_HUMAN;tr|F2Z2X5|F2Z2X5_HUMAN;tr|A0A087WUG9|A0A087WUG9_HUMAN;tr|B1AM99|B1AM99_HUMAN;tr|A0A087WXL9|A0A087WXL9_HUMAN;tr|A0A087WZ03|A0A087WZ03_HUMAN;tr|B1AMA2|B1AMA2_HUMAN;sp|Q9BZ76-2|CNTP3_HUMAN;tr|A6NC89|A6NC89_HUMAN;tr|A0A087X119|A0A087X119_HUMAN;sp|Q9BZ76|CNTP3_HUMAN;sp|Q96NU0|CNT3B_HUMAN	ENSG00000106714;ENSG00000154529	CNTNAP3;CNTNAP3B	2
sp|Q99598|TSNAX_HUMAN;tr|Q5VVQ1|Q5VVQ1_HUMAN;tr|C4P0D6|C4P0D6_HUMAN;tr|C4P0D8|C4P0D8_HUMAN	ENSG00000116918;ENSG00000270106	TSNAX;TSNAX-DISC1	2
sp|Q9H0Z9-2|RBM38_HUMAN;tr|F6VZ39|F6VZ39_HUMAN;sp|Q9BX46|RBM24_HUMAN;sp|Q9H0Z9|RBM38_HUMAN;tr|E9PSF1|E9PSF1_HUMAN	ENSG00000112183;ENSG00000132819	RBM24;RBM38	2
tr|E7ERX9|E7ERX9_HUMAN;sp|Q9H1H9-3|KI13A_HUMAN;sp|Q9H1H9-4|KI13A_HUMAN;sp|Q9H1H9-2|KI13A_HUMAN;sp|Q9H1H9|KI13A_HUMAN;sp|Q9NQT8|KI13B_HUMAN;tr|A0A1B0GUA8|A0A1B0GUA8_HUMAN	ENSG00000137177;ENSG00000197892	KIF13A;KIF13B	2
sp|Q9H3K6|BOLA2_HUMAN;tr|A0A087WZT3|A0A087WZT3_HUMAN;sp|Q9H3K6-2|BOLA2_HUMAN;tr|H3BV85|H3BV85_HUMAN;tr|H3BTW0|H3BTW0_HUMAN;tr|A0A0B4J295|A0A0B4J295_HUMAN;tr|H3BVE0|H3BVE0_HUMAN	ENSG00000169627;ENSG00000183336	BOLA2;BOLA2B	2
sp|Q9HB90|RRAGC_HUMAN;sp|Q9NQL2|RRAGD_HUMAN;sp|Q9NQL2-2|RRAGD_HUMAN	ENSG00000025039;ENSG00000116954	RRAGC;RRAGD	2
sp|Q9NUU7|DD19A_HUMAN;tr|F6QDS0|F6QDS0_HUMAN;tr|I3L0H8|I3L0H8_HUMAN;sp|Q9UMR2|DD19B_HUMAN;tr|H3BQK0|H3BQK0_HUMAN;sp|Q9NUU7-2|DD19A_HUMAN;tr|I3L352|I3L352_HUMAN;sp|Q9UMR2-2|DD19B_HUMAN;sp|Q9UMR2-4|DD19B_HUMAN;sp|Q9UMR2-3|DD19B_HUMAN	ENSG00000157349;ENSG00000168872;ENSG00000260537	DDX19A;DDX19B	2
sp|Q9NZJ9|NUDT4_HUMAN;sp|Q9NZJ9-2|NUDT4_HUMAN;sp|A0A024RBG1|NUD4B_HUMAN;tr|F8VRL4|F8VRL4_HUMAN;tr|F8VRR0|F8VRR0_HUMAN;tr|A0A0C4DGJ4|A0A0C4DGJ4_HUMAN;sp|Q96G61|NUD11_HUMAN;sp|Q8NFP7|NUD10_HUMAN	ENSG00000122824;ENSG00000173598;ENSG00000196368	NUDT10;NUDT11;NUDT4	3
tr|Q5TA58|Q5TA58_HUMAN;sp|Q9UKV8-2|AGO2_HUMAN;sp|Q9UL18|AGO1_HUMAN;sp|Q9UKV8|AGO2_HUMAN;sp|Q9H9G7-2|AGO3_HUMAN;sp|Q9H9G7|AGO3_HUMAN;sp|Q9HCK5|AGO4_HUMAN	ENSG00000092847;ENSG00000123908;ENSG00000126070;ENSG00000134698	AGO1;AGO2;AGO3;AGO4	4
sp|Q9ULC4-2|MCTS1_HUMAN;sp|Q9ULC4|MCTS1_HUMAN;sp|Q9ULC4-3|MCTS1_HUMAN;tr|A0A3B3IRV3|A0A3B3IRV3_HUMAN	ENSG00000288295;ENSG00000232119;ENSG00000101898	MCTS1;MCTS2P	2
sp|Q9UMX0-2|UBQL1_HUMAN;sp|Q9UMX0|UBQL1_HUMAN;tr|H0YDS0|H0YDS0_HUMAN;sp|Q9UMX0-3|UBQL1_HUMAN;sp|Q9NRR5|UBQL4_HUMAN	ENSG00000135018;ENSG00000160803	UBQLN1;UBQLN4	2
tr|C9JAW5|C9JAW5_HUMAN;sp|Q9Y241|HIG1A_HUMAN;tr|C9JNU6|C9JNU6_HUMAN;sp|Q9Y241-2|HIG1A_HUMAN;sp|A8MV81|HIG1C_HUMAN	ENSG00000181061;ENSG00000214511;ENSG00000280571	HIGD1A;HIGD1C	2
tr|H0Y630|H0Y630_HUMAN;tr|B4DR80|B4DR80_HUMAN;sp|Q9Y6E0-2|STK24_HUMAN;sp|Q9Y6E0|STK24_HUMAN;tr|C9JDH9|C9JDH9_HUMAN;tr|C9J6L2|C9J6L2_HUMAN;tr|C9JCC0|C9JCC0_HUMAN;tr|C9J232|C9J232_HUMAN;tr|H7C279|H7C279_HUMAN;sp|O00506-3|STK25_HUMAN;sp|O00506-2|STK25_HUMAN;sp|O00506|STK25_HUMAN	ENSG00000102572;ENSG00000115694	STK24;STK25	2
tr|A0A0J9YXC7|A0A0J9YXC7_HUMAN	ENSG00000256671;ENSG00000256977	LIMS3;LIMS4	2
tr|A0A2Q2TTZ9|A0A2Q2TTZ9_HUMAN;sp|P01594|KV133_HUMAN;sp|P01593|KVD33_HUMAN	ENSG00000239975;ENSG00000242076;ENSG00000282811	IGKV1-33;IGKV1D-33	2
tr|G3V1N2|G3V1N2_HUMAN	ENSG00000188536;ENSG00000206172	HBA1;HBA2	2
sp|A0A075B767|PAL4H_HUMAN;tr|A0A0H2UH34|A0A0H2UH34_HUMAN;sp|Q9Y536|PAL4A_HUMAN;sp|P0DN26|PAL4F_HUMAN;sp|F5H284|PAL4D_HUMAN;sp|A0A0B4J2A2|PAL4C_HUMAN;sp|A0A075B759|PAL4E_HUMAN;sp|P0DN37|PAL4G_HUMAN	ENSG00000263353;ENSG00000279782;ENSG00000275974;ENSG00000271567;ENSG00000289549;ENSG00000288867;ENSG00000236334	PPIAL4A;PPIAL4C;PPIAL4D;PPIAL4E;PPIAL4F;PPIAL4G	6
sp|P01767|HV353_HUMAN;sp|A0A0C4DH42|HV366_HUMAN;sp|P0DP02|HVC33_HUMAN;sp|P01772|HV333_HUMAN;sp|A0A0B4J1X5|HV374_HUMAN;sp|A0A0J9YVY3|HV741_HUMAN	ENSG00000211955;ENSG00000211967;ENSG00000211972;ENSG00000224650;ENSG00000282045;ENSG00000282122;ENSG00000282305;ENSG00000282593	IGHV3-33;IGHV3-53;IGHV3-66;IGHV3-74;IGHV7-4-1	5
sp|P01619|KV320_HUMAN;sp|A0A0C4DH25|KVD20_HUMAN	ENSG00000211625;ENSG00000239951;ENSG00000282402	IGKV3-20;IGKV3D-20	2
tr|H3BTL1|H3BTL1_HUMAN;sp|Q9GZQ8|MLP3B_HUMAN;sp|A6NCE7|MP3B2_HUMAN	ENSG00000140941;ENSG00000258102	MAP1LC3B;MAP1LC3B2	2
sp|Q17RB0|RTL8B_HUMAN;sp|A6ZKI3|RTL8C_HUMAN;sp|Q9BWD3|RTL8A_HUMAN	ENSG00000134590;ENSG00000203950;ENSG00000212747	RTL8A;RTL8B;RTL8C	3
tr|F5GXT2|F5GXT2_HUMAN;sp|O43374-2|RASL2_HUMAN;sp|O43374|RASL2_HUMAN;sp|C9J798|RAS4B_HUMAN;tr|F8W6L0|F8W6L0_HUMAN;tr|E7ERK1|E7ERK1_HUMAN;tr|E5RK78|E5RK78_HUMAN	ENSG00000105808;ENSG00000170667	RASA4;RASA4B	2
sp|O00478-2|BT3A3_HUMAN;sp|O00478|BT3A3_HUMAN;tr|C9JZT5|C9JZT5_HUMAN;tr|C9JUV8|C9JUV8_HUMAN;sp|P78410-3|BT3A2_HUMAN;sp|P78410-2|BT3A2_HUMAN;sp|P78410|BT3A2_HUMAN;sp|O00481-4|BT3A1_HUMAN;sp|O00481|BT3A1_HUMAN	ENSG00000026950;ENSG00000111801;ENSG00000186470	BTN3A1;BTN3A2;BTN3A3	3
sp|O14662|STX16_HUMAN;tr|H3BU86|H3BU86_HUMAN;sp|O14662-2|STX16_HUMAN;sp|O14662-5|STX16_HUMAN;tr|B7ZBM8|B7ZBM8_HUMAN;sp|O14662-6|STX16_HUMAN;tr|F8W9Z6|F8W9Z6_HUMAN	ENSG00000124222;ENSG00000254995	STX16;STX16-NPEPL1	2
sp|P19105|ML12A_HUMAN;sp|O14950|ML12B_HUMAN;tr|J3QRS3|J3QRS3_HUMAN	ENSG00000101608;ENSG00000118680	MYL12A;MYL12B	2
sp|O43324|MCA3_HUMAN;tr|H0YAL7|H0YAL7_HUMAN;sp|O43324-2|MCA3_HUMAN;tr|D6RBD7|D6RBD7_HUMAN;tr|C9J1V9|C9J1V9_HUMAN	ENSG00000124802;ENSG00000265818	EEF1E1;EEF1E1-BLOC1S5	2
sp|O60684|IMA7_HUMAN;sp|O15131|IMA6_HUMAN	ENSG00000025800;ENSG00000196911	KPNA5;KPNA6	2
sp|O60814|H2B1K_HUMAN;sp|P57053|H2BFS_HUMAN	ENSG00000197903;ENSG00000274559	H2BC12;LOC102724334	2
tr|A0A075B7B5|A0A075B7B5_HUMAN;tr|B7ZM87|B7ZM87_HUMAN;sp|O75044|SRGP2_HUMAN;sp|P0DMP2|SRG2B_HUMAN;tr|A0A286YEY3|A0A286YEY3_HUMAN	ENSG00000196369;ENSG00000266028	SRGAP2;SRGAP2B	2
tr|A0A0S1TJ81|A0A0S1TJ81_HUMAN;tr|A0A1W2PPA2|A0A1W2PPA2_HUMAN;tr|A0A1X7SBS6|A0A1X7SBS6_HUMAN;tr|A0A1W2PNI2|A0A1W2PNI2_HUMAN;sp|O95259-2|KCNH1_HUMAN;sp|O95259|KCNH1_HUMAN;tr|A0A1W2PRV9|A0A1W2PRV9_HUMAN;tr|A0A1W2PS62|A0A1W2PS62_HUMAN;tr|A0A1W2PP68|A0A1W2PP68_HUMAN;tr|A0A1W2PRG6|A0A1W2PRG6_HUMAN;sp|Q8NCM2-2|KCNH5_HUMAN;sp|Q8NCM2|KCNH5_HUMAN	ENSG00000140015;ENSG00000143473;ENSG00000284299	KCNH1;KCNH5	2
sp|O95298|NDUC2_HUMAN;sp|O95298-2|NDUC2_HUMAN;tr|E9PM14|E9PM14_HUMAN;sp|E9PQ53|NDUCR_HUMAN;tr|A0A087WUM3|A0A087WUM3_HUMAN	ENSG00000151366;ENSG00000259112	NDUFC2;NDUFC2-KCTD14	2
sp|P00325-2|ADH1B_HUMAN;sp|P00325|ADH1B_HUMAN;tr|D6RHZ6|D6RHZ6_HUMAN;tr|V9HW50|V9HW50_HUMAN;sp|P07327|ADH1A_HUMAN	ENSG00000187758;ENSG00000196616	ADH1A;ADH1B	2
sp|P00367|DHE3_HUMAN;sp|P00367-3|DHE3_HUMAN;sp|P00367-2|DHE3_HUMAN;sp|P49448|DHE4_HUMAN	ENSG00000148672;ENSG00000288118;ENSG00000182890	GLUD1;GLUD2	2
sp|P00738|HPT_HUMAN;tr|J3QR68|J3QR68_HUMAN;tr|H0Y300|H0Y300_HUMAN;tr|A0A0C4DGL8|A0A0C4DGL8_HUMAN;tr|J3QLC9|J3QLC9_HUMAN;sp|P00738-2|HPT_HUMAN;tr|A0A087WU08|A0A087WU08_HUMAN;sp|P00739|HPTR_HUMAN;sp|P00739-2|HPTR_HUMAN	ENSG00000257017;ENSG00000261701	HP;HPR	2
sp|P04432|KVD39_HUMAN;sp|P01597|KV139_HUMAN	ENSG00000242371;ENSG00000251546;ENSG00000282120	IGKV1-39;IGKV1D-39	2
sp|P01743|HV146_HUMAN;sp|P0DP01|HV108_HUMAN;sp|P01742|HV169_HUMAN;sp|A0A0C4DH29|HV103_HUMAN;sp|A0A0B4J2H0|HV69D_HUMAN	ENSG00000211935;ENSG00000211962;ENSG00000211973;ENSG00000280411;ENSG00000282131;ENSG00000282213;ENSG00000282350;ENSG00000282399	IGHV1-3;IGHV1-46;IGHV1-69;IGHV1-69D	4
tr|A0A0J9YY99|A0A0J9YY99_HUMAN;sp|P0DP03|HV335_HUMAN;sp|P01768|HV330_HUMAN;sp|P01764|HV323_HUMAN;tr|A0A075B7E8|A0A075B7E8_HUMAN	ENSG00000211949;ENSG00000270550;ENSG00000271178;ENSG00000281962;ENSG00000282150;ENSG00000282777	IGHV3-23;IGHV3-30;IGHV3OR16-13	3
tr|Q30118|Q30118_HUMAN;tr|A0A0G2JH46|A0A0G2JH46_HUMAN;tr|A0A0G2JMH6|A0A0G2JMH6_HUMAN;sp|P01903|DRA_HUMAN;tr|A0A1W2PP70|A0A1W2PP70_HUMAN;tr|Q08AS3|Q08AS3_HUMAN;tr|Q5Y7H0|Q5Y7H0_HUMAN;tr|A0A140TA34|A0A140TA34_HUMAN;sp|P01906|DQA2_HUMAN	ENSG00000277263;ENSG00000228987;ENSG00000204287;ENSG00000234794;ENSG00000206308;ENSG00000227993;ENSG00000230726;ENSG00000226260;ENSG00000225103;ENSG00000237541;ENSG00000233192;ENSG00000206301;ENSG00000231823;ENSG00000223793;ENSG00000257473;ENSG00000231526	HLA-DQA2;HLA-DRA	2
sp|P02795|MT2_HUMAN;sp|P13640-2|MT1G_HUMAN	ENSG00000125144;ENSG00000125148	MT1G;MT2A	2
sp|P05204|HMGN2_HUMAN;sp|Q15651-2|HMGN3_HUMAN;sp|Q15651|HMGN3_HUMAN;tr|A0A087WZE9|A0A087WZE9_HUMAN	ENSG00000118418;ENSG00000198830	HMGN2;HMGN3	2
tr|G3V4W0|G3V4W0_HUMAN;tr|B4DY08|B4DY08_HUMAN;tr|B2R5W2|B2R5W2_HUMAN;tr|G3V4C1|G3V4C1_HUMAN;sp|P07910-2|HNRPC_HUMAN;tr|G3V2Q1|G3V2Q1_HUMAN;sp|P07910|HNRPC_HUMAN;tr|G3V576|G3V576_HUMAN;sp|P07910-4|HNRPC_HUMAN;tr|G3V5X6|G3V5X6_HUMAN;tr|G3V3K6|G3V3K6_HUMAN;tr|G3V251|G3V251_HUMAN;tr|G3V555|G3V555_HUMAN;tr|G3V575|G3V575_HUMAN;tr|B4DSU6|B4DSU6_HUMAN;sp|P07910-3|HNRPC_HUMAN;tr|A0A0G2JPF8|A0A0G2JPF8_HUMAN;tr|A0A0G2JNQ3|A0A0G2JNQ3_HUMAN;sp|P0DMR1|HNRC4_HUMAN;sp|O60812|HNRC1_HUMAN;sp|B7ZW38|HNRC3_HUMAN;sp|B2RXH8|HNRC2_HUMAN	ENSG00000092199;ENSG00000283292;ENSG00000282559;ENSG00000277058;ENSG00000273865;ENSG00000179412;ENSG00000283231;ENSG00000282095;ENSG00000282175;ENSG00000179172;ENSG00000283370;ENSG00000274109;ENSG00000275774;ENSG00000282530	HNRNPC;HNRNPCL1;HNRNPCL2;HNRNPCL3;HNRNPCL4	5
sp|P09651-3|ROA1_HUMAN;tr|F8W6I7|F8W6I7_HUMAN;sp|P09651-2|ROA1_HUMAN;sp|P09651|ROA1_HUMAN;tr|F8VZ49|F8VZ49_HUMAN;sp|Q32P51|RA1L2_HUMAN;tr|F8VTQ5|F8VTQ5_HUMAN;tr|A0A2R8Y4L2|A0A2R8Y4L2_HUMAN	ENSG00000135486;ENSG00000139675;ENSG00000224578	HNRNPA1;HNRNPA1L2;HNRNPA1P48	3
sp|Q71UI9|H2AV_HUMAN;sp|P0C0S5|H2AZ_HUMAN;sp|Q71UI9-4|H2AV_HUMAN;sp|Q71UI9-2|H2AV_HUMAN;tr|C9J0D1|C9J0D1_HUMAN;sp|Q71UI9-3|H2AV_HUMAN;tr|C9J386|C9J386_HUMAN	ENSG00000105968;ENSG00000164032	H2AZ1;H2AZ2	2
sp|Q99878|H2A1J_HUMAN;sp|Q96KK5|H2A1H_HUMAN;sp|Q9BTM1|H2AJ_HUMAN;sp|P0C0S8|H2A1_HUMAN;tr|H0YFX9|H0YFX9_HUMAN;sp|Q9BTM1-2|H2AJ_HUMAN	ENSG00000196747;ENSG00000196787;ENSG00000246705;ENSG00000274997;ENSG00000275221;ENSG00000276368;ENSG00000276903;ENSG00000278677	H2AC11;H2AC12;H2AC13;H2AC14;H2AC15;H2AC16;H2AC17;H2AJ	8
sp|P0DMV9|HS71B_HUMAN;sp|P0DMV8|HS71A_HUMAN;tr|A0A0G2JIW1|A0A0G2JIW1_HUMAN;sp|P0DMV8-2|HS71A_HUMAN;tr|V9GZ37|V9GZ37_HUMAN	ENSG00000204388;ENSG00000212866;ENSG00000232804;ENSG00000224501;ENSG00000231555;ENSG00000204389;ENSG00000234475;ENSG00000237724;ENSG00000235941;ENSG00000215328	HSPA1A;HSPA1B	2
sp|Q01081|U2AF1_HUMAN;sp|P0DN76|U2AF5_HUMAN;sp|Q01081-2|U2AF1_HUMAN;sp|Q01081-4|U2AF1_HUMAN;sp|Q8WU68-3|U2AF4_HUMAN;sp|Q8WU68|U2AF4_HUMAN	ENSG00000160201;ENSG00000161265;ENSG00000275895	U2AF1;U2AF1L4;U2AF1L5	3
sp|P35520|CBS_HUMAN;sp|P0DN79|CBSL_HUMAN;sp|P35520-2|CBS_HUMAN	ENSG00000160200;ENSG00000274276	CBS;CBSL	2
sp|P0DOY3|IGLC3_HUMAN;sp|P0DOY2|IGLC2_HUMAN;sp|P0CF74|IGLC6_HUMAN	ENSG00000211677;ENSG00000211679	IGLC2;IGLC3	2
sp|P0DP25|CALM3_HUMAN;sp|P0DP24|CALM2_HUMAN;sp|P0DP23|CALM1_HUMAN;tr|H0Y7A7|H0Y7A7_HUMAN;tr|E7ETZ0|E7ETZ0_HUMAN;tr|E7EMB3|E7EMB3_HUMAN;tr|M0QZ52|M0QZ52_HUMAN;tr|Q96HY3|Q96HY3_HUMAN	ENSG00000143933;ENSG00000160014;ENSG00000198668	CALM1;CALM2;CALM3	3
tr|A0A087WZS0|A0A087WZS0_HUMAN;tr|A0A087WYG6|A0A087WYG6_HUMAN;sp|P0DP58|LYNX1_HUMAN;tr|G3V0Z9|G3V0Z9_HUMAN	ENSG00000180155;ENSG00000284505	LYNX1;LYNX1-SLURP2	2
tr|H0Y5G8|H0Y5G8_HUMAN;sp|P0DPD6-3|ECE2_HUMAN;sp|P0DPD6-2|ECE2_HUMAN;sp|P0DPD6|ECE2_HUMAN;sp|P0DPD8|EFCE2_HUMAN	ENSG00000145194;ENSG00000284917	ECE2;EEF1AKMT4-ECE2	2
sp|P0DPH8|TBA3D_HUMAN;sp|P0DPH7|TBA3C_HUMAN;sp|P0DPH7-2|TBA3C_HUMAN;sp|Q6PEY2|TBA3E_HUMAN	ENSG00000075886;ENSG00000152086;ENSG00000198033	TUBA3C;TUBA3D;TUBA3E	3
sp|P11169|GTR3_HUMAN;sp|Q8TDB8-4|GTR14_HUMAN;sp|Q8TDB8-2|GTR14_HUMAN;sp|Q8TDB8|GTR14_HUMAN;sp|Q8TDB8-5|GTR14_HUMAN	ENSG00000059804;ENSG00000173262	SLC2A14;SLC2A3	2
sp|P12532|KCRU_HUMAN;sp|P12532-2|KCRU_HUMAN;tr|F8WCN3|F8WCN3_HUMAN	ENSG00000223572;ENSG00000237289	CKMT1A;CKMT1B	2
tr|J3QLE5|J3QLE5_HUMAN;sp|P14678-2|RSMB_HUMAN;sp|P63162|RSMN_HUMAN;sp|P14678|RSMB_HUMAN;sp|P63162-2|RSMN_HUMAN;sp|P14678-3|RSMB_HUMAN;tr|J3KRY3|J3KRY3_HUMAN;tr|S4R3P3|S4R3P3_HUMAN	ENSG00000125835;ENSG00000128739;ENSG00000273173	SNRPB;SNRPN;SNURF	3
sp|P17096|HMGA1_HUMAN;sp|P17096-3|HMGA1_HUMAN;sp|P17096-2|HMGA1_HUMAN;tr|A0A1W2PRV2|A0A1W2PRV2_HUMAN	ENSG00000137309;ENSG00000284308	C2orf81;HMGA1	2
tr|A0A087WXM6|A0A087WXM6_HUMAN;tr|J3QQT2|J3QQT2_HUMAN;tr|J3KRX5|J3KRX5_HUMAN;sp|P18621|RL17_HUMAN;tr|A0A0A6YYL6|A0A0A6YYL6_HUMAN;sp|P18621-3|RL17_HUMAN;sp|P18621-2|RL17_HUMAN;tr|J3QLC8|J3QLC8_HUMAN;tr|A0A0A0MRF8|A0A0A0MRF8_HUMAN;tr|J3KRB3|J3KRB3_HUMAN;tr|A0A087WWH0|A0A087WWH0_HUMAN;tr|J3QS96|J3QS96_HUMAN	ENSG00000215472;ENSG00000265681	RPL17;RPL17-C18orf32	2
sp|Q9UQ88-10|CD11A_HUMAN;sp|P21127-12|CD11B_HUMAN;sp|P21127-4|CD11B_HUMAN;sp|P21127-5|CD11B_HUMAN;sp|Q9UQ88-9|CD11A_HUMAN;sp|P21127-10|CD11B_HUMAN;sp|P21127-6|CD11B_HUMAN;tr|Q5QPR4|Q5QPR4_HUMAN;sp|P21127-9|CD11B_HUMAN;sp|Q9UQ88-4|CD11A_HUMAN;tr|A0A0D9SEI3|A0A0D9SEI3_HUMAN;sp|P21127-8|CD11B_HUMAN;tr|Q5QPR3|Q5QPR3_HUMAN;sp|Q9UQ88-3|CD11A_HUMAN;sp|Q9UQ88-2|CD11A_HUMAN;sp|P21127-3|CD11B_HUMAN;sp|P21127-2|CD11B_HUMAN;tr|A0A0D9SER5|A0A0D9SER5_HUMAN;sp|Q9UQ88|CD11A_HUMAN;tr|A0A0D9SEN2|A0A0D9SEN2_HUMAN;sp|P21127|CD11B_HUMAN;sp|Q9UQ88-5|CD11A_HUMAN	ENSG00000008128;ENSG00000248333	CDK11A;CDK11B	2
sp|P22392-2|NDKB_HUMAN;tr|Q32Q12|Q32Q12_HUMAN;sp|P22392|NDKB_HUMAN;tr|J3KPD9|J3KPD9_HUMAN;sp|O60361|NDK8_HUMAN	ENSG00000011052;ENSG00000243678	NME1-NME2;NME2	2
sp|P22607-3|FGFR3_HUMAN;sp|P22607|FGFR3_HUMAN;sp|P22607-2|FGFR3_HUMAN;tr|S4R381|S4R381_HUMAN;sp|P11362-6|FGFR1_HUMAN;sp|P11362-5|FGFR1_HUMAN;tr|H7BXU9|H7BXU9_HUMAN;sp|P21802-22|FGFR2_HUMAN;sp|P21802-4|FGFR2_HUMAN;sp|P21802-20|FGFR2_HUMAN;sp|P21802-15|FGFR2_HUMAN;tr|E7EVR7|E7EVR7_HUMAN;sp|P21802-21|FGFR2_HUMAN;sp|P21802-23|FGFR2_HUMAN;sp|P11362-4|FGFR1_HUMAN;sp|P11362-14|FGFR1_HUMAN;tr|D2CGD1|D2CGD1_HUMAN;tr|E7EU09|E7EU09_HUMAN;sp|P11362-3|FGFR1_HUMAN;sp|P21802-8|FGFR2_HUMAN;sp|P21802-2|FGFR2_HUMAN;sp|P21802-13|FGFR2_HUMAN;sp|P21802-17|FGFR2_HUMAN;sp|P21802-12|FGFR2_HUMAN;sp|P21802-6|FGFR2_HUMAN;sp|P11362-20|FGFR1_HUMAN;sp|P21802-7|FGFR2_HUMAN;tr|A0A3B3ISD1|A0A3B3ISD1_HUMAN;sp|P21802-9|FGFR2_HUMAN;sp|P21802-5|FGFR2_HUMAN;sp|P21802-10|FGFR2_HUMAN;sp|P21802-18|FGFR2_HUMAN;sp|P11362-7|FGFR1_HUMAN;sp|P11362-2|FGFR1_HUMAN;tr|A0A0A0MR25|A0A0A0MR25_HUMAN;sp|P21802|FGFR2_HUMAN;sp|P21802-3|FGFR2_HUMAN;sp|P21802-16|FGFR2_HUMAN;sp|P11362-19|FGFR1_HUMAN;sp|P11362|FGFR1_HUMAN;sp|P21802-11|FGFR2_HUMAN;sp|P11362-21|FGFR1_HUMAN	ENSG00000066468;ENSG00000068078;ENSG00000077782	FGFR1;FGFR2;FGFR3	3
tr|B7Z4S1|B7Z4S1_HUMAN;tr|A0A0A0MT58|A0A0A0MT58_HUMAN;sp|Q15560-2|TCEA2_HUMAN;tr|A0A1W2PRL9|A0A1W2PRL9_HUMAN;sp|P23193-2|TCEA1_HUMAN;sp|Q15560|TCEA2_HUMAN;tr|A0A1W2PPZ5|A0A1W2PPZ5_HUMAN;sp|P23193|TCEA1_HUMAN;tr|Q5JRI7|Q5JRI7_HUMAN	ENSG00000171703;ENSG00000187735	TCEA1;TCEA2	2
sp|Q9NRH3|TBG2_HUMAN;sp|P23258|TBG1_HUMAN;tr|K7EIS0|K7EIS0_HUMAN	ENSG00000037042;ENSG00000131462	TUBG1;TUBG2	2
sp|Q16778|H2B2E_HUMAN;sp|P33778|H2B1B_HUMAN;sp|P23527|H2B1O_HUMAN;sp|Q8N257|H2B3B_HUMAN	ENSG00000184678;ENSG00000276410;ENSG00000274641;ENSG00000285449;ENSG00000196890	H2BC17;H2BC21;H2BC3;H2BU1	4
sp|P23610|F8I2_HUMAN	ENSG00000277150;ENSG00000288709;ENSG00000288722	F8A1;F8A2;F8A3	3
sp|P30046|DOPD_HUMAN;sp|P30046-2|DOPD_HUMAN;sp|A6NHG4|DDTL_HUMAN;tr|B5MC82|B5MC82_HUMAN;tr|J3KQ18|J3KQ18_HUMAN	ENSG00000275003;ENSG00000099977;ENSG00000099974;ENSG00000275758;ENSG00000285762	DDT;DDTL	2
sp|P32189-1|GLPK_HUMAN;sp|P32189-4|GLPK_HUMAN;sp|P32189-2|GLPK_HUMAN;sp|P32189|GLPK_HUMAN;sp|Q14409|GLPK3_HUMAN;tr|A6NP46|A6NP46_HUMAN;tr|F8WC39|F8WC39_HUMAN	ENSG00000198814;ENSG00000229894	GK;GK3P	2
tr|K7EK35|K7EK35_HUMAN;sp|P42229-2|STA5A_HUMAN;sp|P51692|STA5B_HUMAN;sp|P42229|STA5A_HUMAN	ENSG00000126561;ENSG00000173757	STAT5A;STAT5B	2
sp|P46783|RS10_HUMAN;tr|F6U211|F6U211_HUMAN;tr|A0A2R8Y7H1|A0A2R8Y7H1_HUMAN;tr|A0A2R8YFH6|A0A2R8YFH6_HUMAN;tr|A0A2R8Y6L3|A0A2R8Y6L3_HUMAN	ENSG00000124614;ENSG00000270800	RPS10;RPS10-NUDT3	2
sp|P47813|IF1AX_HUMAN;tr|X6RAC9|X6RAC9_HUMAN;sp|O14602|IF1AY_HUMAN;tr|A6NJH9|A6NJH9_HUMAN	ENSG00000173674;ENSG00000198692	EIF1AX;EIF1AY	2
sp|P48059|LIMS1_HUMAN;sp|P48059-4|LIMS1_HUMAN;sp|P48059-2|LIMS1_HUMAN;sp|P48059-5|LIMS1_HUMAN;sp|P48059-3|LIMS1_HUMAN;tr|A0A0J9YXC7|A0A0J9YXC7_HUMAN;tr|A0A0M3HER1|A0A0M3HER1_HUMAN	ENSG00000169756;ENSG00000256671;ENSG00000256977	LIMS1;LIMS3;LIMS4	3
sp|P48436|SOX9_HUMAN;sp|P35713|SOX18_HUMAN;sp|Q9H6I2|SOX17_HUMAN;sp|P57073|SOX8_HUMAN	ENSG00000005513;ENSG00000125398;ENSG00000164736;ENSG00000203883	SOX17;SOX18;SOX8;SOX9	4
sp|P48729-3|KC1A_HUMAN;sp|P48729|KC1A_HUMAN;tr|D6REM4|D6REM4_HUMAN;sp|Q8N752|KC1AL_HUMAN;sp|P48729-2|KC1A_HUMAN;tr|E7ETM0|E7ETM0_HUMAN	ENSG00000113712;ENSG00000180138	CSNK1A1;CSNK1A1L	2
sp|P49356|FNTB_HUMAN;sp|P49356-2|FNTB_HUMAN;tr|B4DL54|B4DL54_HUMAN	ENSG00000125954;ENSG00000257365	CHURC1-FNTB;FNTB	2
tr|H7C1T3|H7C1T3_HUMAN;tr|C9J050|C9J050_HUMAN;sp|P49585|PCY1A_HUMAN;tr|C9JEJ2|C9JEJ2_HUMAN;tr|H7BZN1|H7BZN1_HUMAN;sp|Q9Y5K3-2|PCY1B_HUMAN;sp|Q9Y5K3-4|PCY1B_HUMAN;sp|Q9Y5K3-3|PCY1B_HUMAN;sp|Q9Y5K3|PCY1B_HUMAN;tr|C9J2E1|C9J2E1_HUMAN	ENSG00000102230;ENSG00000161217	PCYT1A;PCYT1B	2
sp|P50151|GBG10_HUMAN;tr|A0A024R161|A0A024R161_HUMAN;sp|Q9H1X3-3|DJC25_HUMAN	ENSG00000059769;ENSG00000242616;ENSG00000244115	DNAJC25;DNAJC25-GNG10;GNG10	3
sp|P50225|ST1A1_HUMAN;tr|H3BRY5|H3BRY5_HUMAN;sp|P0DMN0|ST1A4_HUMAN;sp|P0DMM9|ST1A3_HUMAN;sp|P50226|ST1A2_HUMAN;tr|A0A0A6YYL2|A0A0A6YYL2_HUMAN;sp|P0DMM9-3|ST1A3_HUMAN;sp|P50225-2|ST1A1_HUMAN;tr|E9PKW4|E9PKW4_HUMAN	ENSG00000196502;ENSG00000197165;ENSG00000213648;ENSG00000261052	SULT1A1;SULT1A2;SULT1A3;SULT1A4	4
tr|F6VDE0|F6VDE0_HUMAN;sp|P51531-2|SMCA2_HUMAN;sp|P51531|SMCA2_HUMAN;tr|A0A2R8Y440|A0A2R8Y440_HUMAN;tr|A0A2R8YG32|A0A2R8YG32_HUMAN;tr|A0A0U1RQZ9|A0A0U1RQZ9_HUMAN;tr|A0A2R8YGG3|A0A2R8YGG3_HUMAN;sp|P51532-5|SMCA4_HUMAN;sp|P51532-2|SMCA4_HUMAN;sp|P51532-3|SMCA4_HUMAN;sp|P51532-4|SMCA4_HUMAN;tr|A0A2R8Y7S2|A0A2R8Y7S2_HUMAN;sp|P51532|SMCA4_HUMAN;tr|A0A2R8Y4P4|A0A2R8Y4P4_HUMAN;tr|Q9HBD4|Q9HBD4_HUMAN;tr|A0A0A0MT49|A0A0A0MT49_HUMAN;tr|A0A2R8Y523|A0A2R8Y523_HUMAN;tr|A0A2R8Y6V2|A0A2R8Y6V2_HUMAN;tr|A0A2R8Y4C5|A0A2R8Y4C5_HUMAN;tr|A0A2R8YF58|A0A2R8YF58_HUMAN;tr|A0A2R8Y526|A0A2R8Y526_HUMAN;tr|A0A2R8Y7Y7|A0A2R8Y7Y7_HUMAN;tr|A0A2R8YF80|A0A2R8YF80_HUMAN;tr|A0A2R8Y6N0|A0A2R8Y6N0_HUMAN;tr|A0A2R8Y7F3|A0A2R8Y7F3_HUMAN;tr|A0A2R8Y5K3|A0A2R8Y5K3_HUMAN;tr|A0A2R8YDA1|A0A2R8YDA1_HUMAN	ENSG00000080503;ENSG00000127616	SMARCA2;SMARCA4	2
tr|A0A087WW00|A0A087WW00_HUMAN;tr|C9J9H9|C9J9H9_HUMAN;sp|Q9Y2X8|UB2D4_HUMAN;sp|P51668|UB2D1_HUMAN	ENSG00000072401;ENSG00000078967	UBE2D1;UBE2D4	2
tr|A0A286YFM6|A0A286YFM6_HUMAN;tr|D6RJF9|D6RJF9_HUMAN;tr|A0A286YFI3|A0A286YFI3_HUMAN;tr|A0A286YEX7|A0A286YEX7_HUMAN;tr|A0A286YFC0|A0A286YFC0_HUMAN;tr|A8MWW6|A8MWW6_HUMAN;tr|A0A286YFJ6|A0A286YFJ6_HUMAN;sp|P53779-2|MK10_HUMAN;tr|A0A286YFJ4|A0A286YFJ4_HUMAN;sp|P53779-3|MK10_HUMAN;tr|A0A286YEN5|A0A286YEN5_HUMAN;tr|A0A286YF85|A0A286YF85_HUMAN;sp|P53779|MK10_HUMAN;tr|A0A286YFA6|A0A286YFA6_HUMAN;tr|A0A286YF62|A0A286YF62_HUMAN;tr|A0A286YEW9|A0A286YEW9_HUMAN;tr|A0A286YFN2|A0A286YFN2_HUMAN;tr|A0A286YEQ0|A0A286YEQ0_HUMAN;tr|A0A286YEQ7|A0A286YEQ7_HUMAN;tr|A0A1P0B7D2|A0A1P0B7D2_HUMAN;tr|A0A286YFD7|A0A286YFD7_HUMAN;tr|A0A286YES9|A0A286YES9_HUMAN;tr|A0A286YF97|A0A286YF97_HUMAN;tr|A0A286YF83|A0A286YF83_HUMAN;tr|A0A286YEY0|A0A286YEY0_HUMAN;tr|A0A286YEV3|A0A286YEV3_HUMAN;tr|A0A286YF35|A0A286YF35_HUMAN;tr|A0A286YF19|A0A286YF19_HUMAN;tr|A0A286YF02|A0A286YF02_HUMAN;tr|A0A286YES0|A0A286YES0_HUMAN;tr|A0A286YFB6|A0A286YFB6_HUMAN;tr|A0A286YEV8|A0A286YEV8_HUMAN;tr|Q499Y8|Q499Y8_HUMAN;tr|A0A286YFE2|A0A286YFE2_HUMAN;tr|D6RCB1|D6RCB1_HUMAN;sp|P45983-2|MK08_HUMAN;sp|P45983|MK08_HUMAN	ENSG00000107643;ENSG00000109339	MAPK10;MAPK8	2
sp|P54753|EPHB3_HUMAN;tr|J3KR66|J3KR66_HUMAN;tr|Q96L35|Q96L35_HUMAN;sp|P54760|EPHB4_HUMAN;sp|Q9UF33|EPHA6_HUMAN;tr|A0A0B4J1T8|A0A0B4J1T8_HUMAN	ENSG00000080224;ENSG00000182580;ENSG00000196411	EPHA6;EPHB3;EPHB4	3
tr|F8W9W0|F8W9W0_HUMAN;sp|P54756-3|EPHA5_HUMAN;tr|F8VP57|F8VP57_HUMAN;sp|P54756-2|EPHA5_HUMAN;tr|B7ZKW7|B7ZKW7_HUMAN;sp|P54756|EPHA5_HUMAN;tr|B7ZKJ3|B7ZKJ3_HUMAN;tr|C9JXA2|C9JXA2_HUMAN;sp|P29320|EPHA3_HUMAN	ENSG00000044524;ENSG00000145242	EPHA3;EPHA5	2
sp|P57105|SYJ2B_HUMAN;tr|A0A087WUM0|A0A087WUM0_HUMAN;tr|A0A087X1F5|A0A087X1F5_HUMAN;tr|A0A087WYV9|A0A087WYV9_HUMAN	ENSG00000213463;ENSG00000258644	SYNJ2BP;SYNJ2BP-COX16	2
sp|P57737-2|CORO7_HUMAN;sp|P57737-4|CORO7_HUMAN;sp|P57737|CORO7_HUMAN;tr|A0A0A6YYL4|A0A0A6YYL4_HUMAN;sp|P57737-3|CORO7_HUMAN;tr|E7EP81|E7EP81_HUMAN;tr|I3L167|I3L167_HUMAN	ENSG00000262246;ENSG00000282725;ENSG00000278760;ENSG00000103426	CORO7;CORO7-PAM16	2
sp|Q99879|H2B1M_HUMAN;sp|Q99877|H2B1N_HUMAN;sp|Q93079|H2B1H_HUMAN;sp|Q5QNW6|H2B2F_HUMAN;sp|P62807|H2B1C_HUMAN;sp|P58876|H2B1D_HUMAN;sp|Q5QNW6-2|H2B2F_HUMAN;tr|U3KQK0|U3KQK0_HUMAN;sp|Q99880|H2B1L_HUMAN	ENSG00000158373;ENSG00000180596;ENSG00000185130;ENSG00000203814;ENSG00000233822;ENSG00000273703;ENSG00000273802;ENSG00000274290;ENSG00000275713;ENSG00000277224;ENSG00000278588	H2BC10;H2BC13;H2BC14;H2BC15;H2BC18;H2BC4;H2BC5;H2BC6;H2BC7;H2BC8;H2BC9	11
sp|P59998|ARPC4_HUMAN;tr|F8WCF6|F8WCF6_HUMAN;sp|P59998-3|ARPC4_HUMAN;tr|R4GN08|R4GN08_HUMAN;sp|P59998-4|ARPC4_HUMAN;tr|F8WDD7|F8WDD7_HUMAN;tr|H7C0A3|H7C0A3_HUMAN;tr|A0A0A6YYG9|A0A0A6YYG9_HUMAN;sp|P59998-2|ARPC4_HUMAN	ENSG00000241553;ENSG00000250151	ARPC4;ARPC4-TTLL3	2
tr|D6RFM0|D6RFM0_HUMAN;tr|D6RAH7|D6RAH7_HUMAN;sp|P62837-2|UB2D2_HUMAN;tr|H9KV45|H9KV45_HUMAN;tr|A0A0A0MQU3|A0A0A0MQU3_HUMAN;sp|P62837|UB2D2_HUMAN;sp|P61077|UB2D3_HUMAN;tr|A0A087WY85|A0A087WY85_HUMAN;sp|P61077-2|UB2D3_HUMAN;sp|P61077-3|UB2D3_HUMAN;tr|D6RAW0|D6RAW0_HUMAN;tr|D6RA11|D6RA11_HUMAN	ENSG00000109332;ENSG00000131508	UBE2D2;UBE2D3	2
sp|P61088|UBE2N_HUMAN;tr|F8VQQ8|F8VQQ8_HUMAN;tr|F8VSD4|F8VSD4_HUMAN;tr|F8VV71|F8VV71_HUMAN;sp|Q5JXB2|UE2NL_HUMAN	ENSG00000177889;ENSG00000276380	UBE2N;UBE2NL	2
sp|P61254|RL26_HUMAN;tr|J3QRI7|J3QRI7_HUMAN;tr|J3QQQ9|J3QQQ9_HUMAN;tr|J3QQV1|J3QQV1_HUMAN;tr|E5RIT6|E5RIT6_HUMAN	ENSG00000037241;ENSG00000161970;ENSG00000263809	RPL26;RPL26L1	2
tr|F5H6N1|F5H6N1_HUMAN;sp|P61326|MGN_HUMAN;sp|Q96A72|MGN2_HUMAN;tr|F5H3U9|F5H3U9_HUMAN;tr|F5H6P7|F5H6P7_HUMAN	ENSG00000111196;ENSG00000162385	MAGOH;MAGOHB	2
sp|P62736|ACTA_HUMAN;sp|P63267|ACTH_HUMAN;sp|P63267-2|ACTH_HUMAN	ENSG00000107796;ENSG00000163017	ACTA2;ACTG2	2
sp|P62805|H4_HUMAN	ENSG00000158406;ENSG00000197061;ENSG00000197238;ENSG00000197837;ENSG00000270276;ENSG00000274618;ENSG00000276180;ENSG00000276966;ENSG00000277157;ENSG00000278637	H4-16;H4C1;H4C11;H4C15;H4C3;H4C4;H4C5;H4C6;H4C8;H4C9	10
sp|P62979|RS27A_HUMAN;tr|A0A2R8Y422|A0A2R8Y422_HUMAN;tr|J3QS39|J3QS39_HUMAN;tr|J3QTR3|J3QTR3_HUMAN;tr|F5H6Q2|F5H6Q2_HUMAN;tr|F5GYU3|F5GYU3_HUMAN;tr|F5H2Z3|F5H2Z3_HUMAN;tr|B4DV12|B4DV12_HUMAN;tr|F5H388|F5H388_HUMAN;tr|F5H747|F5H747_HUMAN;tr|F5GXK7|F5GXK7_HUMAN;tr|J3QKN0|J3QKN0_HUMAN;tr|Q5PY61|Q5PY61_HUMAN;sp|P0CG47|UBB_HUMAN;tr|Q96C32|Q96C32_HUMAN;sp|P0CG48|UBC_HUMAN;tr|M0R1V7|M0R1V7_HUMAN;tr|Q49A90|Q49A90_HUMAN;tr|M0R1M6|M0R1M6_HUMAN	ENSG00000143947;ENSG00000150991;ENSG00000170315;ENSG00000221983;ENSG00000231767	RPS27A;RPS27AP5;UBA52;UBB;UBC	5
sp|P63000|RAC1_HUMAN;sp|P63000-2|RAC1_HUMAN;sp|P15153|RAC2_HUMAN	ENSG00000128340;ENSG00000136238	RAC1;RAC2	2
sp|P63241|IF5A1_HUMAN;sp|P63241-2|IF5A1_HUMAN;tr|I3L397|I3L397_HUMAN;tr|I3L504|I3L504_HUMAN;tr|F8WCJ1|F8WCJ1_HUMAN;tr|C9J7B5|C9J7B5_HUMAN;tr|C9J4W5|C9J4W5_HUMAN;sp|Q9GZV4|IF5A2_HUMAN;sp|Q6IS14|IF5AL_HUMAN	ENSG00000132507;ENSG00000288145;ENSG00000163577;ENSG00000253626	EIF5A;EIF5A2;EIF5AL1	3
sp|P67809|YBOX1_HUMAN;sp|P16989-2|YBOX3_HUMAN;sp|P16989-3|YBOX3_HUMAN;sp|P16989|YBOX3_HUMAN;tr|H0Y449|H0Y449_HUMAN	ENSG00000060138;ENSG00000065978	YBX1;YBX3	2
sp|P68032|ACTC_HUMAN;sp|P68133|ACTS_HUMAN;tr|A6NL76|A6NL76_HUMAN	ENSG00000143632;ENSG00000159251	ACTA1;ACTC1	2
tr|A0A2R8YD58|A0A2R8YD58_HUMAN;tr|E7EU96|E7EU96_HUMAN;sp|P68400|CSK21_HUMAN;tr|A0A2R8Y5A0|A0A2R8Y5A0_HUMAN;tr|A0A2R8YF43|A0A2R8YF43_HUMAN;tr|A0A2R8YFU2|A0A2R8YFU2_HUMAN;tr|A0A2R8YDP2|A0A2R8YDP2_HUMAN;sp|Q8NEV1|CSK23_HUMAN;sp|P68400-2|CSK21_HUMAN;tr|A0A2R8Y4D6|A0A2R8Y4D6_HUMAN;tr|A0A2R8Y4H0|A0A2R8Y4H0_HUMAN	ENSG00000101266;ENSG00000254598	CSNK2A1;CSNK2A3	2
sp|P68431|H31_HUMAN;tr|K7EMV3|K7EMV3_HUMAN;tr|B4DEB1|B4DEB1_HUMAN;sp|Q16695|H31T_HUMAN;sp|Q6NXT2|H3C_HUMAN	ENSG00000197153;ENSG00000287080;ENSG00000286522;ENSG00000197409;ENSG00000273983;ENSG00000275379;ENSG00000277775;ENSG00000275714;ENSG00000278828;ENSG00000274750;ENSG00000163041;ENSG00000132475;ENSG00000285435;ENSG00000168148;ENSG00000188375	H3-3A;H3-3B;H3-4;H3-5;H3C1;H3C10;H3C11;H3C12;H3C2;H3C3;H3C4;H3C6;H3C7;H3C8	14
sp|Q5JPE7-2|NOMO2_HUMAN;sp|Q15155|NOMO1_HUMAN;sp|P69849|NOMO3_HUMAN;tr|J3KN36|J3KN36_HUMAN;tr|A0A0G2JN29|A0A0G2JN29_HUMAN;tr|A0A087X117|A0A087X117_HUMAN;sp|Q5JPE7|NOMO2_HUMAN;tr|A0A0G2JP90|A0A0G2JP90_HUMAN;tr|A0A087WW46|A0A087WW46_HUMAN;sp|Q5JPE7-3|NOMO2_HUMAN	ENSG00000185164;ENSG00000103512;ENSG00000274779;ENSG00000103226;ENSG00000278087	NOMO1;NOMO2;NOMO3	3
sp|P69905|HBA_HUMAN;tr|A0A2R8Y7C0|A0A2R8Y7C0_HUMAN	ENSG00000188536;ENSG00000206172	HBA1;HBA2	2
sp|P78368|KC1G2_HUMAN;sp|Q9Y6M4-3|KC1G3_HUMAN;sp|Q9Y6M4-4|KC1G3_HUMAN;sp|Q9Y6M4|KC1G3_HUMAN;sp|Q9Y6M4-2|KC1G3_HUMAN;sp|Q9Y6M4-5|KC1G3_HUMAN;tr|A0A0U1RQK2|A0A0U1RQK2_HUMAN;tr|A0A0U1RR14|A0A0U1RR14_HUMAN;tr|K7ESB6|K7ESB6_HUMAN	ENSG00000133275;ENSG00000151292;ENSG00000169118	CSNK1G1;CSNK1G2;CSNK1G3	3
sp|P80294|MT1H_HUMAN;sp|P0DM35|M1BL1_HUMAN	ENSG00000205358;ENSG00000244020	MT1H;MT1HL1	2
tr|K7EK07|K7EK07_HUMAN;sp|P84243|H33_HUMAN	ENSG00000132475;ENSG00000163041	H3-3A;H3-3B	2
sp|Q01085|TIAR_HUMAN;sp|Q01085-2|TIAR_HUMAN;tr|E7ETJ9|E7ETJ9_HUMAN;tr|E7ETC0|E7ETC0_HUMAN;tr|C9JTN7|C9JTN7_HUMAN;sp|P31483-2|TIA1_HUMAN	ENSG00000116001;ENSG00000151923	TIA1;TIAL1	2
sp|Q01105-2|SET_HUMAN;sp|Q01105-3|SET_HUMAN;tr|A0A0C4DFV9|A0A0C4DFV9_HUMAN;sp|Q01105-4|SET_HUMAN;sp|Q01105|SET_HUMAN;tr|A0A087X027|A0A087X027_HUMAN;sp|P0DME0|SETLP_HUMAN	ENSG00000119335;ENSG00000230667	SET;SETSIP	2
sp|Q04609-6|FOLH1_HUMAN;sp|Q04609-7|FOLH1_HUMAN;sp|Q04609|FOLH1_HUMAN;sp|Q04609-9|FOLH1_HUMAN;sp|Q04609-8|FOLH1_HUMAN;sp|Q04609-10|FOLH1_HUMAN;sp|Q9HBA9|FOH1B_HUMAN	ENSG00000086205;ENSG00000134612	FOLH1;FOLH1B	2
sp|Q06210-2|GFPT1_HUMAN;sp|Q06210|GFPT1_HUMAN;sp|O94808|GFPT2_HUMAN	ENSG00000131459;ENSG00000198380	GFPT1;GFPT2	2
sp|Q07343-3|PDE4B_HUMAN;sp|Q07343|PDE4B_HUMAN;tr|A0A1W2PQN6|A0A1W2PQN6_HUMAN;tr|E9PJ03|E9PJ03_HUMAN;tr|E9PNB0|E9PNB0_HUMAN;tr|E9PMG3|E9PMG3_HUMAN;tr|E9PR34|E9PR34_HUMAN;sp|Q08499-7|PDE4D_HUMAN;sp|Q08499-12|PDE4D_HUMAN;sp|Q07343-4|PDE4B_HUMAN;sp|Q07343-2|PDE4B_HUMAN	ENSG00000113448;ENSG00000184588	PDE4B;PDE4D	2
sp|Q13404|UB2V1_HUMAN;sp|Q13404-7|UB2V1_HUMAN;sp|Q13404-2|UB2V1_HUMAN;sp|Q13404-1|UB2V1_HUMAN;tr|I3L0A0|I3L0A0_HUMAN;tr|G3V2F7|G3V2F7_HUMAN;sp|Q13404-6|UB2V1_HUMAN;sp|Q13404-8|UB2V1_HUMAN;tr|A0A0A0MSL3|A0A0A0MSL3_HUMAN	ENSG00000124208;ENSG00000244687	PEDS1-UBE2V1;UBE2V1	2
sp|Q14938-6|NFIX_HUMAN;sp|Q14938-4|NFIX_HUMAN;tr|K7EKH0|K7EKH0_HUMAN;tr|C9JWJ8|C9JWJ8_HUMAN;sp|Q14938-5|NFIX_HUMAN;sp|Q14938-3|NFIX_HUMAN;tr|K7EN08|K7EN08_HUMAN;sp|Q14938-2|NFIX_HUMAN;sp|Q14938|NFIX_HUMAN;tr|K7ESG9|K7ESG9_HUMAN;tr|K7EJB0|K7EJB0_HUMAN;sp|P08651-4|NFIC_HUMAN;tr|A0A1B0GW37|A0A1B0GW37_HUMAN;sp|P08651-3|NFIC_HUMAN;tr|A0A1B0GU97|A0A1B0GU97_HUMAN;sp|P08651-2|NFIC_HUMAN;sp|Q12857-3|NFIA_HUMAN	ENSG00000008441;ENSG00000141905;ENSG00000147862;ENSG00000162599	NFIA;NFIB;NFIC;NFIX	4
sp|Q16777|H2A2C_HUMAN;sp|Q6FI13|H2A2A_HUMAN	ENSG00000184260;ENSG00000203812;ENSG00000272196	H2AC18;H2AC19;H2AC20	3
sp|Q1KMD3|HNRL2_HUMAN;tr|H3BQZ7|H3BQZ7_HUMAN	ENSG00000214753;ENSG00000234857	HNRNPUL2;HNRNPUL2-BSCL2	2
tr|H7C3T2|H7C3T2_HUMAN;sp|Q2TAZ0|ATG2A_HUMAN;sp|Q2TAZ0-3|ATG2A_HUMAN;REV__sp|Q6PI47-3|KCD18_HUMAN;REV__sp|Q6PI47|KCD18_HUMAN;sp|O75151|PHF2_HUMAN	ENSG00000110046;ENSG00000155729;ENSG00000197724	ATG2A;KCTD18;PHF2	3
tr|J3KSY2|J3KSY2_HUMAN;sp|Q3B8N2-2|LEG9B_HUMAN;sp|Q6DKI2|LEG9C_HUMAN;sp|Q3B8N2|LEG9B_HUMAN;tr|J3QS92|J3QS92_HUMAN;sp|O00182-3|LEG9_HUMAN;sp|O00182-2|LEG9_HUMAN;sp|O00182-6|LEG9_HUMAN;sp|O00182|LEG9_HUMAN	ENSG00000171916;ENSG00000284021;ENSG00000170298;ENSG00000168961	LGALS9;LGALS9B;LGALS9C	3
sp|Q53S08|RAB6D_HUMAN;sp|Q9H0N0|RAB6C_HUMAN	ENSG00000222014;ENSG00000233087	RAB6C;RAB6D	2
tr|A0A087WU07|A0A087WU07_HUMAN;sp|Q5TGZ0|MIC10_HUMAN;sp|Q5TGZ0-2|MIC10_HUMAN;tr|R4GNA1|R4GNA1_HUMAN	ENSG00000173436;ENSG00000270136	MICOS10;MICOS10-NBL1	2
sp|Q5VWW1-3|C1QL3_HUMAN;sp|Q5VWW1-2|C1QL3_HUMAN;sp|Q5VWW1|C1QL3_HUMAN;sp|Q7Z5L3|C1QL2_HUMAN	ENSG00000144119;ENSG00000165985	C1QL2;C1QL3	2
tr|O95205|O95205_HUMAN;sp|Q9NR56-3|MBNL1_HUMAN;sp|Q9NR56-4|MBNL1_HUMAN;tr|H7C4T5|H7C4T5_HUMAN;sp|Q9NR56-7|MBNL1_HUMAN;sp|Q9NR56-6|MBNL1_HUMAN;tr|Q86VM6|Q86VM6_HUMAN;tr|C9JP00|C9JP00_HUMAN;sp|Q5VZF2-3|MBNL2_HUMAN;sp|Q5VZF2-2|MBNL2_HUMAN;sp|Q9NR56-2|MBNL1_HUMAN;sp|Q5VZF2|MBNL2_HUMAN;sp|Q9NR56-5|MBNL1_HUMAN;sp|Q9NR56|MBNL1_HUMAN;tr|A0A0A0MQX8|A0A0A0MQX8_HUMAN;tr|C9J4T8|C9J4T8_HUMAN;tr|C9JCX1|C9JCX1_HUMAN;tr|H7C4Y1|H7C4Y1_HUMAN;sp|Q9NUK0-4|MBNL3_HUMAN;sp|Q9NUK0-3|MBNL3_HUMAN;sp|Q9NUK0-2|MBNL3_HUMAN;tr|B1AKI6|B1AKI6_HUMAN;sp|Q9NUK0|MBNL3_HUMAN	ENSG00000076770;ENSG00000139793;ENSG00000152601	MBNL1;MBNL2;MBNL3	3
tr|A0A087WYF6|A0A087WYF6_HUMAN;sp|Q9Y4E1-5|WAC2C_HUMAN;tr|F8W7U3|F8W7U3_HUMAN;tr|J3KP36|J3KP36_HUMAN;sp|Q9Y4E1-3|WAC2C_HUMAN;sp|Q9Y4E1-2|WAC2C_HUMAN;sp|Q9Y4E1-1|WAC2C_HUMAN;sp|Q9Y4E1|WAC2C_HUMAN;sp|Q641Q2-2|WAC2A_HUMAN;tr|A0A0A0MR88|A0A0A0MR88_HUMAN;tr|A0A096LPC5|A0A096LPC5_HUMAN;sp|Q641Q2|WAC2A_HUMAN;tr|E7ESD2|E7ESD2_HUMAN;sp|Q9Y4E1-6|WAC2C_HUMAN	ENSG00000099290;ENSG00000172661	WASHC2A;WASHC2C	2
sp|Q6S8J3|POTEE_HUMAN;sp|A5A3E0|POTEF_HUMAN;sp|P0CG38|POTEI_HUMAN	ENSG00000188219;ENSG00000196604;ENSG00000196834	POTEE;POTEF;POTEI	3
sp|Q712K3|UB2R2_HUMAN;tr|U3KQ77|U3KQ77_HUMAN;tr|U3KPV8|U3KPV8_HUMAN;sp|P49427|UB2R1_HUMAN	ENSG00000099804;ENSG00000107341	CDC34;UBE2R2	2
sp|Q71DI3|H32_HUMAN	ENSG00000183598;ENSG00000203811;ENSG00000203852	H3C13;H3C14;H3C15	3
sp|Q71U36|TBA1A_HUMAN;sp|Q71U36-2|TBA1A_HUMAN;tr|A0A1W2PQM2|A0A1W2PQM2_HUMAN;tr|F8VQQ4|F8VQQ4_HUMAN	ENSG00000167552;ENSG00000167553	TUBA1A;TUBA1C	2
sp|Q7L523|RRAGA_HUMAN;tr|Q5VZM0|Q5VZM0_HUMAN;sp|Q5VZM2-2|RRAGB_HUMAN;sp|Q5VZM2|RRAGB_HUMAN	ENSG00000083750;ENSG00000155876	RRAGA;RRAGB	2
sp|Q9H8S9|MOB1A_HUMAN;sp|Q7L9L4|MOB1B_HUMAN;sp|Q7L9L4-2|MOB1B_HUMAN;tr|D6RCK3|D6RCK3_HUMAN;sp|Q9H8S9-2|MOB1A_HUMAN	ENSG00000114978;ENSG00000173542	MOB1A;MOB1B	2
tr|A0A0A6YYH1|A0A0A6YYH1_HUMAN;sp|Q7Z6K5-2|ARPIN_HUMAN;tr|H0YMK0|H0YMK0_HUMAN;sp|Q7Z6K5|ARPIN_HUMAN	ENSG00000242498;ENSG00000250021	ARPIN;ARPIN-AP3S2	2
tr|A0A087WX60|A0A087WX60_HUMAN;sp|Q86TC9-2|MYPN_HUMAN;sp|Q86TC9|MYPN_HUMAN;tr|H0YA05|H0YA05_HUMAN	ENSG00000129116;ENSG00000138347	MYPN;PALLD	2
tr|A0A0A6YYA0|A0A0A6YYA0_HUMAN;sp|Q9Y3B3-2|TMED7_HUMAN;sp|Q9Y3B3|TMED7_HUMAN;sp|Q86XR7-2|TCAM2_HUMAN	ENSG00000134970;ENSG00000243414;ENSG00000251201	TICAM2;TMED7;TMED7-TICAM2	3
sp|Q8N0W4|NLGNX_HUMAN;tr|A0A0A0MTH0|A0A0A0MTH0_HUMAN;sp|Q8N0W4-2|NLGNX_HUMAN;sp|Q8NFZ3-2|NLGNY_HUMAN;sp|Q8NFZ3|NLGNY_HUMAN;tr|B4DHI3|B4DHI3_HUMAN;tr|A6NMU8|A6NMU8_HUMAN	ENSG00000146938;ENSG00000165246	NLGN4X;NLGN4Y	2
sp|Q8NE35-2|CPEB3_HUMAN;sp|Q8NE35|CPEB3_HUMAN;tr|H0Y9D9|H0Y9D9_HUMAN;sp|Q7Z5Q1-7|CPEB2_HUMAN;sp|Q7Z5Q1-5|CPEB2_HUMAN;sp|Q7Z5Q1-4|CPEB2_HUMAN;sp|Q7Z5Q1-6|CPEB2_HUMAN;sp|Q7Z5Q1-3|CPEB2_HUMAN;sp|Q7Z5Q1|CPEB2_HUMAN;tr|J3KN18|J3KN18_HUMAN;sp|Q7Z5Q1-8|CPEB2_HUMAN;sp|Q7Z5Q1-9|CPEB2_HUMAN	ENSG00000107864;ENSG00000137449	CPEB2;CPEB3	2
sp|Q96G61|NUD11_HUMAN;sp|Q8NFP7|NUD10_HUMAN	ENSG00000122824;ENSG00000196368	NUDT10;NUDT11	2
sp|Q92769-3|HDAC2_HUMAN;sp|Q92769|HDAC2_HUMAN;sp|Q13547|HDAC1_HUMAN;tr|E5RFI6|E5RFI6_HUMAN;tr|E5RJ04|E5RJ04_HUMAN;tr|E5RGV4|E5RGV4_HUMAN;tr|E5RHE7|E5RHE7_HUMAN;tr|E5RH52|E5RH52_HUMAN;tr|E5RG37|E5RG37_HUMAN;tr|E5RFP9|E5RFP9_HUMAN;tr|H3BM24|H3BM24_HUMAN;tr|Q5TEE2|Q5TEE2_HUMAN	ENSG00000116478;ENSG00000196591	HDAC1;HDAC2	2
sp|Q92843-2|B2CL2_HUMAN;tr|B4DEH8|B4DEH8_HUMAN;tr|G3V4T2|G3V4T2_HUMAN;sp|Q86U42-2|PABP2_HUMAN;sp|Q86U42|PABP2_HUMAN	ENSG00000100836;ENSG00000129473	BCL2L2;PABPN1	2
sp|Q969M7-7|UBE2F_HUMAN;tr|C9J9P8|C9J9P8_HUMAN;sp|Q969M7|UBE2F_HUMAN;sp|Q969M7-2|UBE2F_HUMAN;tr|F8WDQ9|F8WDQ9_HUMAN;sp|Q969M7-4|UBE2F_HUMAN;tr|F8WD80|F8WD80_HUMAN;tr|H3BSR4|H3BSR4_HUMAN;tr|C9JF62|C9JF62_HUMAN;tr|C9JSK8|C9JSK8_HUMAN;sp|Q969M7-3|UBE2F_HUMAN;tr|C9IZ93|C9IZ93_HUMAN;sp|Q969M7-6|UBE2F_HUMAN	ENSG00000184182;ENSG00000258984	UBE2F;UBE2F-SCLY	2
tr|A8MSP2|A8MSP2_HUMAN;sp|Q96AX2-4|RAB37_HUMAN;tr|A8MTC6|A8MTC6_HUMAN;tr|A8MZI4|A8MZI4_HUMAN;tr|B7Z3L0|B7Z3L0_HUMAN;sp|Q96AX2-2|RAB37_HUMAN;sp|Q96AX2|RAB37_HUMAN;sp|Q96AX2-3|RAB37_HUMAN;sp|Q9ULW5-2|RAB26_HUMAN;sp|Q9ULW5|RAB26_HUMAN	ENSG00000167964;ENSG00000172794	RAB26;RAB37	2
sp|Q96GK7|FAH2A_HUMAN;sp|Q6P2I3|FAH2B_HUMAN;tr|C9JGM0|C9JGM0_HUMAN	ENSG00000115042;ENSG00000144199	FAHD2A;FAHD2B	2
sp|Q9Y383-3|LC7L2_HUMAN;sp|Q9Y383-2|LC7L2_HUMAN;sp|Q9Y383|LC7L2_HUMAN;tr|A0A0A6YYJ8|A0A0A6YYJ8_HUMAN;sp|Q96HJ9-2|FMC1_HUMAN	ENSG00000146963;ENSG00000164898;ENSG00000269955	FMC1;FMC1-LUC7L2;LUC7L2	3
sp|Q96ME7-2|ZN512_HUMAN;sp|Q96ME7-3|ZN512_HUMAN;tr|G3XAG1|G3XAG1_HUMAN;sp|Q96ME7|ZN512_HUMAN;REV__tr|K7ELS0|K7ELS0_HUMAN;REV__tr|K7ERU7|K7ERU7_HUMAN;REV__tr|K7EN60|K7EN60_HUMAN;REV__sp|Q9BQ61|TRIR_HUMAN	ENSG00000123144;ENSG00000243943	TRIR;ZNF512	2
sp|Q96PK6|RBM14_HUMAN;sp|Q96PK6-2|RBM14_HUMAN;tr|A0A0A6YYI9|A0A0A6YYI9_HUMAN;sp|Q96PK6-3|RBM14_HUMAN;sp|Q96PK6-4|RBM14_HUMAN;tr|F8WDX3|F8WDX3_HUMAN;tr|A0A0A0MSL8|A0A0A0MSL8_HUMAN;tr|B8ZZ74|B8ZZ74_HUMAN;sp|Q96PK6-5|RBM14_HUMAN	ENSG00000239306;ENSG00000248643	RBM14;RBM14-RBM4	2
sp|Q96RT6|CTGE2_HUMAN;sp|Q96PC5-11|MIA2_HUMAN;sp|Q96PC5-5|MIA2_HUMAN;sp|Q96PC5-8|MIA2_HUMAN;sp|Q96PC5-10|MIA2_HUMAN;sp|Q96PC5-9|MIA2_HUMAN;sp|Q96PC5-14|MIA2_HUMAN;sp|Q96PC5-7|MIA2_HUMAN;tr|G3V599|G3V599_HUMAN;sp|Q96PC5|MIA2_HUMAN	ENSG00000282841;ENSG00000212710;ENSG00000150527	CTAGE1;MIA2	2
sp|Q99598|TSNAX_HUMAN;tr|C4P0D6|C4P0D6_HUMAN;tr|C4P0D8|C4P0D8_HUMAN;tr|Q5VVQ1|Q5VVQ1_HUMAN	ENSG00000116918;ENSG00000270106	TSNAX;TSNAX-DISC1	2
sp|Q99613|EIF3C_HUMAN;sp|Q99613-2|EIF3C_HUMAN;sp|B5ME19|EIFCL_HUMAN	ENSG00000184110;ENSG00000205609	EIF3C;EIF3CL	2
sp|Q9BTE6|AASD1_HUMAN;tr|C9J5N1|C9J5N1_HUMAN;sp|Q9BTE6-2|AASD1_HUMAN;sp|Q9BTE6-3|AASD1_HUMAN	ENSG00000108825;ENSG00000266967	AARSD1;PTGES3L-AARSD1	2
sp|Q9BWF3-2|RBM4_HUMAN;tr|E9PLB0|E9PLB0_HUMAN;sp|Q9BWF3-3|RBM4_HUMAN;tr|E9PM61|E9PM61_HUMAN;tr|D6R9K7|D6R9K7_HUMAN;tr|U3KQD5|U3KQD5_HUMAN;tr|J3QRR5|J3QRR5_HUMAN;sp|Q9BWF3-4|RBM4_HUMAN;tr|E9PB51|E9PB51_HUMAN;sp|Q9BQ04|RBM4B_HUMAN;sp|Q9BWF3|RBM4_HUMAN	ENSG00000173914;ENSG00000173933	RBM4;RBM4B	2
tr|A0A2R8YF29|A0A2R8YF29_HUMAN;sp|Q9BZ23-3|PANK2_HUMAN;sp|Q9BZ23-4|PANK2_HUMAN;sp|Q9BZ23|PANK2_HUMAN;tr|V9GYZ0|V9GYZ0_HUMAN;sp|Q9BZ23-2|PANK2_HUMAN;sp|Q9H999|PANK3_HUMAN	ENSG00000120137;ENSG00000125779	PANK2;PANK3	2
tr|F5GZY7|F5GZY7_HUMAN;sp|Q9H0R8|GBRL1_HUMAN;sp|Q9H0R8-2|GBRL1_HUMAN;tr|H6UMI1|H6UMI1_HUMAN;sp|O95166|GBRAP_HUMAN	ENSG00000139112;ENSG00000170296	GABARAP;GABARAPL1	2
sp|Q9H3H9|TCAL2_HUMAN;tr|A2RQR6|A2RQR6_HUMAN;sp|Q96EI5|TCAL4_HUMAN;sp|Q96EI5-2|TCAL4_HUMAN	ENSG00000133142;ENSG00000184905	TCEAL2;TCEAL4	2
sp|Q9H3K6|BOLA2_HUMAN;tr|A0A087WZT3|A0A087WZT3_HUMAN	ENSG00000169627;ENSG00000183336	BOLA2;BOLA2B	2
sp|Q9HB90|RRAGC_HUMAN;sp|Q9NQL2|RRAGD_HUMAN;sp|Q9NQL2-2|RRAGD_HUMAN	ENSG00000025039;ENSG00000116954	RRAGC;RRAGD	2
sp|Q9NVI7-2|ATD3A_HUMAN;sp|Q9NVI7|ATD3A_HUMAN;tr|H0Y2W2|H0Y2W2_HUMAN;sp|Q9NVI7-3|ATD3A_HUMAN;sp|Q5T9A4|ATD3B_HUMAN	ENSG00000160072;ENSG00000197785	ATAD3A;ATAD3B	2
sp|Q9P1U1|ARP3B_HUMAN;sp|Q9P1U1-2|ARP3B_HUMAN;sp|Q9P1U1-3|ARP3B_HUMAN;tr|A0A0A0MTI9|A0A0A0MTI9_HUMAN;sp|Q9C0K3|ARP3C_HUMAN	ENSG00000106526;ENSG00000133627	ACTR3B;ACTR3C	2
sp|Q9UBI1|COMD3_HUMAN;tr|R4GMW6|R4GMW6_HUMAN;tr|H0Y6Z9|H0Y6Z9_HUMAN;tr|R4GMX3|R4GMX3_HUMAN;tr|R4GN54|R4GN54_HUMAN;tr|H0Y4E5|H0Y4E5_HUMAN;tr|H0Y4W0|H0Y4W0_HUMAN	ENSG00000148444;ENSG00000269897	COMMD3;COMMD3-BMI1	2
sp|Q9UG63|ABCF2_HUMAN;sp|Q9UG63-2|ABCF2_HUMAN	ENSG00000033050;ENSG00000285292	ABCF2;ABCF2-H2BE1	2
sp|Q9ULC4|MCTS1_HUMAN;sp|Q9ULC4-3|MCTS1_HUMAN;sp|Q9ULC4-2|MCTS1_HUMAN;tr|A0A3B3IRV3|A0A3B3IRV3_HUMAN	ENSG00000288295;ENSG00000232119;ENSG00000101898	MCTS1;MCTS2P	2
tr|I3L0H8|I3L0H8_HUMAN;sp|Q9UMR2-2|DD19B_HUMAN;sp|Q9UMR2-4|DD19B_HUMAN;sp|Q9NUU7|DD19A_HUMAN;tr|F6QDS0|F6QDS0_HUMAN;sp|Q9UMR2|DD19B_HUMAN;tr|H3BQK0|H3BQK0_HUMAN;sp|Q9UMR2-3|DD19B_HUMAN;sp|Q9NUU7-2|DD19A_HUMAN;tr|I3L352|I3L352_HUMAN	ENSG00000157349;ENSG00000168872;ENSG00000260537	DDX19A;DDX19B	2
sp|Q9Y3E7|CHMP3_HUMAN;sp|Q9Y3E7-4|CHMP3_HUMAN;sp|Q9Y3E7-3|CHMP3_HUMAN;sp|Q9Y3E7-2|CHMP3_HUMAN	ENSG00000115561;ENSG00000249884	CHMP3;RNF103-CHMP3	2
tr|A0A096LPE2|A0A096LPE2_HUMAN;sp|P35542|SAA4_HUMAN	ENSG00000148965;ENSG00000255071	SAA2-SAA4;SAA4	2
tr|S4R460|S4R460_HUMAN;tr|A0A0B4J2B5|A0A0B4J2B5_HUMAN;tr|A0A075B7F0|A0A075B7F0_HUMAN;sp|P01766|HV313_HUMAN;sp|A0A0C4DH32|HV320_HUMAN;sp|P0DP04|HV43D_HUMAN;sp|P01782|HV309_HUMAN	ENSG00000211942;ENSG00000211946;ENSG00000233732;ENSG00000270472;ENSG00000282286;ENSG00000282476	IGHV3-13;IGHV3-20;IGHV3OR16-10;IGHV3OR16-9	4
tr|A0A140TA29|A0A140TA29_HUMAN;tr|A0A0G2JL54|A0A0G2JL54_HUMAN	ENSG00000236625;ENSG00000224389;ENSG00000228454;ENSG00000228267;ENSG00000224639;ENSG00000233312	C4B;C4B_2	2
tr|A0A140TA32|A0A140TA32_HUMAN;tr|A0A140TA44|A0A140TA44_HUMAN	ENSG00000227746;ENSG00000206340;ENSG00000244207;ENSG00000244731;ENSG00000236625;ENSG00000224389;ENSG00000228454;ENSG00000228267;ENSG00000224639	C4A;C4B	2
tr|G3V1N2|G3V1N2_HUMAN	ENSG00000188536;ENSG00000206172	HBA1;HBA2	2
tr|G3V325|G3V325_HUMAN;sp|P56134-4|ATPK_HUMAN;tr|C9JJT5|C9JJT5_HUMAN;sp|P56134-3|ATPK_HUMAN;sp|P56134-2|ATPK_HUMAN;sp|P56134|ATPK_HUMAN;tr|C9JU26|C9JU26_HUMAN	ENSG00000241468;ENSG00000248919	ATP5MF;ATP5MF-PTCD1	2
tr|H3BN98|H3BN98_HUMAN;tr|H3BPJ2|H3BPJ2_HUMAN;tr|I3L246|I3L246_HUMAN;sp|Q15041|AR6P1_HUMAN	ENSG00000134419;ENSG00000170540;ENSG00000260342	ARL6IP1;RPS15A	2
tr|S4R3N1|S4R3N1_HUMAN;sp|Q9Y3A3-2|PHOCN_HUMAN;sp|Q9Y3A3-3|PHOCN_HUMAN;sp|Q9Y3A3|PHOCN_HUMAN	ENSG00000115540;ENSG00000270757	HSPE1-MOB4;MOB4	2
sp|Q9Y536|PAL4A_HUMAN;sp|P0DN26|PAL4F_HUMAN;sp|F5H284|PAL4D_HUMAN;sp|A0A075B759|PAL4E_HUMAN;tr|A0A0H2UH34|A0A0H2UH34_HUMAN;sp|A0A0B4J2A2|PAL4C_HUMAN;sp|P0DN37|PAL4G_HUMAN	ENSG00000263353;ENSG00000279782;ENSG00000275974;ENSG00000271567;ENSG00000289549;ENSG00000288867;ENSG00000236334	PPIAL4A;PPIAL4C;PPIAL4D;PPIAL4E;PPIAL4F;PPIAL4G	6
sp|P01767|HV353_HUMAN;sp|A0A0C4DH42|HV366_HUMAN;sp|P0DP02|HVC33_HUMAN;sp|P01772|HV333_HUMAN;sp|A0A0B4J1X5|HV374_HUMAN	ENSG00000211955;ENSG00000211967;ENSG00000211972;ENSG00000224650;ENSG00000282045;ENSG00000282305;ENSG00000282593	IGHV3-33;IGHV3-53;IGHV3-66;IGHV3-74	4
tr|H3BTL1|H3BTL1_HUMAN;sp|Q9GZQ8|MLP3B_HUMAN;sp|A6NCE7|MP3B2_HUMAN	ENSG00000140941;ENSG00000258102	MAP1LC3B;MAP1LC3B2	2
sp|A6QL64|AN36A_HUMAN;tr|A0A087X1R3|A0A087X1R3_HUMAN;sp|Q8N2N9|AN36B_HUMAN	ENSG00000135976;ENSG00000196912	ANKRD36;ANKRD36B	2
sp|A6ZKI3|RTL8C_HUMAN;sp|Q17RB0|RTL8B_HUMAN	ENSG00000134590;ENSG00000212747	RTL8B;RTL8C	2
sp|Q99613|EIF3C_HUMAN;sp|B5ME19|EIFCL_HUMAN;sp|Q99613-2|EIF3C_HUMAN	ENSG00000184110;ENSG00000205609	EIF3C;EIF3CL	2
sp|G9CGD6-3|CNIPF_HUMAN;sp|G9CGD6|CNIPF_HUMAN;sp|G9CGD6-2|CNIPF_HUMAN;tr|A0A2Q2T6B6|A0A2Q2T6B6_HUMAN;sp|Q8WWN9|ICEF1_HUMAN;sp|Q8WWN9-2|ICEF1_HUMAN;sp|Q6P9H4|CNKR3_HUMAN;tr|A0A2R8YE27|A0A2R8YE27_HUMAN	ENSG00000074706;ENSG00000149970;ENSG00000153721	CNKSR2;CNKSR3;IPCEF1	3
sp|P47813|IF1AX_HUMAN;sp|O14602|IF1AY_HUMAN;tr|X6RAC9|X6RAC9_HUMAN;tr|A6NJH9|A6NJH9_HUMAN	ENSG00000173674;ENSG00000198692	EIF1AX;EIF1AY	2
sp|O14662-2|STX16_HUMAN;sp|O14662-4|STX16_HUMAN;sp|O14662-5|STX16_HUMAN;sp|O14662|STX16_HUMAN;tr|H3BU86|H3BU86_HUMAN;sp|O14662-6|STX16_HUMAN;tr|Q96NX8|Q96NX8_HUMAN;tr|F8W9Z6|F8W9Z6_HUMAN;tr|B7ZBM8|B7ZBM8_HUMAN	ENSG00000124222;ENSG00000254995	STX16;STX16-NPEPL1	2
sp|P19105|ML12A_HUMAN;sp|O14950|ML12B_HUMAN;tr|J3QRS3|J3QRS3_HUMAN;tr|J3KTJ1|J3KTJ1_HUMAN	ENSG00000101608;ENSG00000118680	MYL12A;MYL12B	2
tr|S4R469|S4R469_HUMAN;tr|F8VR27|F8VR27_HUMAN;tr|F8VZY7|F8VZY7_HUMAN;tr|B0QYV1|B0QYV1_HUMAN;sp|O43251-9|RFOX2_HUMAN;tr|B0QYY4|B0QYY4_HUMAN;sp|Q9NWB1-3|RFOX1_HUMAN;sp|O43251-4|RFOX2_HUMAN;tr|A0A087X2B1|A0A087X2B1_HUMAN;sp|O43251-5|RFOX2_HUMAN;sp|O43251-10|RFOX2_HUMAN;sp|O43251-2|RFOX2_HUMAN;tr|A0A0G2JRA5|A0A0G2JRA5_HUMAN;sp|O43251|RFOX2_HUMAN;sp|Q9NWB1-4|RFOX1_HUMAN;sp|Q9NWB1-5|RFOX1_HUMAN;sp|Q9NWB1|RFOX1_HUMAN;sp|O43251-7|RFOX2_HUMAN;tr|J3KNW3|J3KNW3_HUMAN;sp|Q9NWB1-2|RFOX1_HUMAN;tr|B7Z1U7|B7Z1U7_HUMAN;sp|O43251-6|RFOX2_HUMAN;sp|O43251-8|RFOX2_HUMAN;tr|F8VZG9|F8VZG9_HUMAN;tr|A0A286YEU2|A0A286YEU2_HUMAN;tr|I3L1D4|I3L1D4_HUMAN;tr|A0A0G2JSB3|A0A0G2JSB3_HUMAN;tr|B0QYY7|B0QYY7_HUMAN;tr|A0A0G2JRD1|A0A0G2JRD1_HUMAN;tr|S4R3K7|S4R3K7_HUMAN;sp|A6NFN3|RFOX3_HUMAN;tr|A0A3B3ITL7|A0A3B3ITL7_HUMAN;sp|A6NFN3-2|RFOX3_HUMAN;sp|O43251-3|RFOX2_HUMAN;tr|J3QRF4|J3QRF4_HUMAN;tr|F8VRS4|F8VRS4_HUMAN	ENSG00000277564;ENSG00000100320;ENSG00000078328;ENSG00000167281	RBFOX1;RBFOX2;RBFOX3	3
sp|O43324|MCA3_HUMAN;tr|H0YAL7|H0YAL7_HUMAN;sp|O43324-2|MCA3_HUMAN;tr|D6RBD7|D6RBD7_HUMAN;tr|C9J1V9|C9J1V9_HUMAN	ENSG00000124802;ENSG00000265818	EEF1E1;EEF1E1-BLOC1S5	2
sp|O60684|IMA7_HUMAN;tr|Q5TFJ7|Q5TFJ7_HUMAN;sp|P52294|IMA5_HUMAN	ENSG00000025800;ENSG00000114030	KPNA1;KPNA6	2
sp|Q99879|H2B1M_HUMAN;sp|Q99877|H2B1N_HUMAN;sp|Q93079|H2B1H_HUMAN;sp|Q5QNW6|H2B2F_HUMAN;sp|P62807|H2B1C_HUMAN;sp|P58876|H2B1D_HUMAN;sp|O60814|H2B1K_HUMAN;sp|Q5QNW6-2|H2B2F_HUMAN;tr|U3KQK0|U3KQK0_HUMAN;sp|Q99880|H2B1L_HUMAN;sp|P57053|H2BFS_HUMAN	ENSG00000158373;ENSG00000180596;ENSG00000185130;ENSG00000197903;ENSG00000203814;ENSG00000233822;ENSG00000273703;ENSG00000273802;ENSG00000274290;ENSG00000274559;ENSG00000275713;ENSG00000277224;ENSG00000278588	H2BC10;H2BC12;H2BC13;H2BC14;H2BC15;H2BC18;H2BC4;H2BC5;H2BC6;H2BC7;H2BC8;H2BC9;LOC102724334	13
sp|O95298|NDUC2_HUMAN;sp|O95298-2|NDUC2_HUMAN;tr|E9PM14|E9PM14_HUMAN;sp|E9PQ53|NDUCR_HUMAN;tr|A0A087WUM3|A0A087WUM3_HUMAN	ENSG00000151366;ENSG00000259112	NDUFC2;NDUFC2-KCTD14	2
sp|O95670|VATG2_HUMAN;tr|H0Y474|H0Y474_HUMAN;sp|O95670-3|VATG2_HUMAN;tr|F2Z307|F2Z307_HUMAN;sp|O95670-2|VATG2_HUMAN	ENSG00000213760;ENSG00000206445;ENSG00000230900;ENSG00000234668;ENSG00000227587;ENSG00000234920;ENSG00000226850;ENSG00000254899;ENSG00000254870	ATP6V1G2;ATP6V1G2-DDX39B	2
tr|V9HW50|V9HW50_HUMAN;sp|P00325|ADH1B_HUMAN;tr|D6RHZ6|D6RHZ6_HUMAN;sp|P00325-2|ADH1B_HUMAN;sp|P07327|ADH1A_HUMAN;sp|P00326|ADH1G_HUMAN	ENSG00000187758;ENSG00000196616;ENSG00000248144	ADH1A;ADH1B;ADH1C	3
sp|P00367|DHE3_HUMAN;sp|P00367-3|DHE3_HUMAN;sp|P00367-2|DHE3_HUMAN;sp|P49448|DHE4_HUMAN	ENSG00000148672;ENSG00000288118;ENSG00000182890	GLUD1;GLUD2	2
tr|A0A0J9YY99|A0A0J9YY99_HUMAN;sp|P0DP03|HV335_HUMAN;sp|P01768|HV330_HUMAN;sp|P01764|HV323_HUMAN;tr|A0A075B7E8|A0A075B7E8_HUMAN;tr|A0A075B7B8|A0A075B7B8_HUMAN	ENSG00000211949;ENSG00000270467;ENSG00000270550;ENSG00000271178;ENSG00000281962;ENSG00000282150;ENSG00000282777	IGHV3-23;IGHV3-30;IGHV3OR16-12;IGHV3OR16-13	4
sp|P01876|IGHA1_HUMAN;tr|A0A286YEY1|A0A286YEY1_HUMAN;tr|A0A0G2JMB2|A0A0G2JMB2_HUMAN	ENSG00000211895;ENSG00000276173;ENSG00000282633	IGHA1;IGHA2	2
sp|P80297|MT1X_HUMAN;sp|P13640-2|MT1G_HUMAN;sp|P02795|MT2_HUMAN;sp|P13640|MT1G_HUMAN	ENSG00000125144;ENSG00000125148;ENSG00000187193	MT1G;MT1X;MT2A	3
sp|Q7L7L0|H2A3_HUMAN;sp|P20671|H2A1D_HUMAN;sp|P04908|H2A1B_HUMAN;tr|A0A0U1RR32|A0A0U1RR32_HUMAN;tr|A0A0U1RRH7|A0A0U1RRH7_HUMAN;tr|A0A3B3IS11|A0A3B3IS11_HUMAN	ENSG00000284841;ENSG00000181218;ENSG00000196866;ENSG00000278463;ENSG00000277075;ENSG00000282988	H2AC4;H2AC7;H2AC8;H2AW	4
sp|Q16778|H2B2E_HUMAN;sp|P33778|H2B1B_HUMAN;sp|P23527|H2B1O_HUMAN;sp|P06899|H2B1J_HUMAN;sp|Q8N257|H2B3B_HUMAN	ENSG00000184678;ENSG00000276410;ENSG00000274641;ENSG00000124635;ENSG00000285449;ENSG00000196890	H2BC11;H2BC17;H2BC21;H2BC3;H2BU1	5
tr|A8MW49|A8MW49_HUMAN;sp|P07148|FABPL_HUMAN;sp|Q9NQV6-6|PRD10_HUMAN	ENSG00000163586;ENSG00000170325	FABP1;PRDM10	2
sp|P07919|QCR6_HUMAN;sp|A0A096LP55|QCR6L_HUMAN	ENSG00000173660;ENSG00000233954	UQCRH;UQCRHL	2
sp|P09012|SNRPA_HUMAN;tr|M0R0G9|M0R0G9_HUMAN;tr|M0QXK2|M0QXK2_HUMAN;tr|M0R221|M0R221_HUMAN;tr|M0R2B8|M0R2B8_HUMAN;tr|M0R268|M0R268_HUMAN;tr|M0QZG7|M0QZG7_HUMAN;sp|P08579|RU2B_HUMAN	ENSG00000077312;ENSG00000125870	SNRPA;SNRPB2	2
sp|P09651-3|ROA1_HUMAN;tr|F8W6I7|F8W6I7_HUMAN;sp|P09651-2|ROA1_HUMAN;sp|P09651|ROA1_HUMAN;tr|F8VZ49|F8VZ49_HUMAN;sp|Q32P51|RA1L2_HUMAN;tr|F8VTQ5|F8VTQ5_HUMAN;tr|A0A2R8Y4L2|A0A2R8Y4L2_HUMAN	ENSG00000135486;ENSG00000139675;ENSG00000224578	HNRNPA1;HNRNPA1L2;HNRNPA1P48	3
tr|A0A0G2JPR0|A0A0G2JPR0_HUMAN;sp|P0C0L4|CO4A_HUMAN;tr|A0A140TA49|A0A140TA49_HUMAN;tr|A0A140TA32|A0A140TA32_HUMAN;sp|P0C0L4-2|CO4A_HUMAN	ENSG00000227746;ENSG00000206340;ENSG00000244207;ENSG00000244731;ENSG00000236625;ENSG00000224389;ENSG00000228454;ENSG00000228267;ENSG00000224639	C4A;C4B	2
sp|P0C0L5|CO4B_HUMAN;tr|F5GXS0|F5GXS0_HUMAN;tr|A0A0G2JL54|A0A0G2JL54_HUMAN;tr|A0A3B3ISA6|A0A3B3ISA6_HUMAN	ENSG00000236625;ENSG00000224389;ENSG00000228454;ENSG00000228267;ENSG00000224639;ENSG00000233312	C4B;C4B_2	2
sp|Q71UI9|H2AV_HUMAN;sp|P0C0S5|H2AZ_HUMAN;sp|Q71UI9-3|H2AV_HUMAN;sp|Q71UI9-4|H2AV_HUMAN;sp|Q71UI9-2|H2AV_HUMAN;tr|C9J0D1|C9J0D1_HUMAN;tr|C9J386|C9J386_HUMAN	ENSG00000105968;ENSG00000164032	H2AZ1;H2AZ2	2
sp|P0DJI9|SAA2_HUMAN;tr|A0A3B3ISW8|A0A3B3ISW8_HUMAN;tr|E9PR14|E9PR14_HUMAN;sp|P0DJI9-2|SAA2_HUMAN;tr|G3V1D9|G3V1D9_HUMAN;tr|A0A096LPE2|A0A096LPE2_HUMAN	ENSG00000134339;ENSG00000173432;ENSG00000288411;ENSG00000255071	SAA1;SAA2;SAA2-SAA4	3
sp|P0DMV9|HS71B_HUMAN;sp|P0DMV8|HS71A_HUMAN;tr|A0A0G2JIW1|A0A0G2JIW1_HUMAN;sp|P0DMV8-2|HS71A_HUMAN;tr|V9GZ37|V9GZ37_HUMAN	ENSG00000204388;ENSG00000212866;ENSG00000232804;ENSG00000224501;ENSG00000231555;ENSG00000204389;ENSG00000234475;ENSG00000237724;ENSG00000235941;ENSG00000215328	HSPA1A;HSPA1B	2
sp|Q01081-4|U2AF1_HUMAN;sp|Q01081-2|U2AF1_HUMAN;sp|Q01081|U2AF1_HUMAN;sp|P0DN76|U2AF5_HUMAN	ENSG00000160201;ENSG00000275895	U2AF1;U2AF1L5	2
sp|P35520|CBS_HUMAN;sp|P0DN79|CBSL_HUMAN;sp|P35520-2|CBS_HUMAN;tr|H7C2H4|H7C2H4_HUMAN	ENSG00000160200;ENSG00000274276	CBS;CBSL	2
sp|P0DOY3|IGLC3_HUMAN;sp|P0DOY2|IGLC2_HUMAN	ENSG00000211677;ENSG00000211679	IGLC2;IGLC3	2
sp|P0DP25|CALM3_HUMAN;sp|P0DP24|CALM2_HUMAN;sp|P0DP23|CALM1_HUMAN;tr|H0Y7A7|H0Y7A7_HUMAN;tr|E7ETZ0|E7ETZ0_HUMAN;tr|E7EMB3|E7EMB3_HUMAN;tr|Q96HY3|Q96HY3_HUMAN;tr|G3V361|G3V361_HUMAN	ENSG00000143933;ENSG00000160014;ENSG00000198668	CALM1;CALM2;CALM3	3
tr|A0A087WZS0|A0A087WZS0_HUMAN;tr|A0A087WYG6|A0A087WYG6_HUMAN;sp|P0DP58|LYNX1_HUMAN;tr|G3V0Z9|G3V0Z9_HUMAN	ENSG00000180155;ENSG00000284505	LYNX1;LYNX1-SLURP2	2
sp|P0DPH8|TBA3D_HUMAN;sp|P0DPH7|TBA3C_HUMAN;sp|P0DPH7-2|TBA3C_HUMAN;sp|Q6PEY2|TBA3E_HUMAN	ENSG00000075886;ENSG00000152086;ENSG00000198033	TUBA3C;TUBA3D;TUBA3E	3
sp|P10412|H14_HUMAN;sp|P16402|H13_HUMAN	ENSG00000124575;ENSG00000168298	H1-3;H1-4	2
sp|P11169|GTR3_HUMAN;sp|Q8TDB8-4|GTR14_HUMAN;sp|Q8TDB8-2|GTR14_HUMAN;sp|Q8TDB8|GTR14_HUMAN;sp|Q8TDB8-5|GTR14_HUMAN	ENSG00000059804;ENSG00000173262	SLC2A14;SLC2A3	2
sp|P11908|PRPS2_HUMAN;sp|P11908-2|PRPS2_HUMAN;tr|B7ZB02|B7ZB02_HUMAN	ENSG00000101911;ENSG00000147224	PRPS1;PRPS2	2
tr|A0A087WTT1|A0A087WTT1_HUMAN;sp|P11940-2|PABP1_HUMAN;sp|P11940|PABP1_HUMAN;tr|E7EQV3|E7EQV3_HUMAN;tr|E7ERJ7|E7ERJ7_HUMAN;sp|Q9H361|PABP3_HUMAN;tr|H0YAR2|H0YAR2_HUMAN	ENSG00000070756;ENSG00000151846	PABPC1;PABPC3	2
sp|P12532|KCRU_HUMAN;sp|P12532-2|KCRU_HUMAN;tr|F8WCN3|F8WCN3_HUMAN	ENSG00000223572;ENSG00000237289	CKMT1A;CKMT1B	2
tr|J3QLE5|J3QLE5_HUMAN;sp|P14678-2|RSMB_HUMAN;sp|P63162|RSMN_HUMAN;sp|P14678|RSMB_HUMAN;sp|P63162-2|RSMN_HUMAN;sp|P14678-3|RSMB_HUMAN;tr|J3KRY3|J3KRY3_HUMAN;tr|S4R3P3|S4R3P3_HUMAN	ENSG00000125835;ENSG00000128739;ENSG00000273173	SNRPB;SNRPN;SNURF	3
tr|A0A087WXM6|A0A087WXM6_HUMAN;tr|J3QQT2|J3QQT2_HUMAN;tr|J3KRX5|J3KRX5_HUMAN;sp|P18621|RL17_HUMAN;tr|A0A0A6YYL6|A0A0A6YYL6_HUMAN;sp|P18621-3|RL17_HUMAN;sp|P18621-2|RL17_HUMAN;tr|J3QLC8|J3QLC8_HUMAN;tr|A0A0A0MRF8|A0A0A0MRF8_HUMAN;tr|J3KRB3|J3KRB3_HUMAN;tr|A0A087WWH0|A0A087WWH0_HUMAN;tr|J3QS96|J3QS96_HUMAN	ENSG00000215472;ENSG00000265681	RPL17;RPL17-C18orf32	2
sp|P22392-2|NDKB_HUMAN;tr|Q32Q12|Q32Q12_HUMAN;sp|P22392|NDKB_HUMAN;tr|J3KPD9|J3KPD9_HUMAN;tr|E7ERL0|E7ERL0_HUMAN;sp|O60361|NDK8_HUMAN	ENSG00000011052;ENSG00000239672;ENSG00000243678	NME1;NME1-NME2;NME2	3
tr|K7EIS0|K7EIS0_HUMAN;sp|Q9NRH3|TBG2_HUMAN;sp|P23258|TBG1_HUMAN;tr|K7EKE5|K7EKE5_HUMAN	ENSG00000037042;ENSG00000131462	TUBG1;TUBG2	2
sp|P23610|F8I2_HUMAN	ENSG00000277150;ENSG00000288709;ENSG00000288722	F8A1;F8A2;F8A3	3
tr|X1WI28|X1WI28_HUMAN;sp|P27635|RL10_HUMAN;tr|F8W7C6|F8W7C6_HUMAN;tr|A0A087WV22|A0A087WV22_HUMAN;tr|H7C123|H7C123_HUMAN;tr|H7C2C5|H7C2C5_HUMAN;sp|Q96L21|RL10L_HUMAN	ENSG00000147403;ENSG00000165496	RPL10;RPL10L	2
sp|P30046|DOPD_HUMAN;sp|P30046-2|DOPD_HUMAN;tr|J3KQ18|J3KQ18_HUMAN;sp|A6NHG4|DDTL_HUMAN;tr|B5MC82|B5MC82_HUMAN	ENSG00000275003;ENSG00000099977;ENSG00000099974;ENSG00000275758;ENSG00000285762	DDT;DDTL	2
sp|P32189-1|GLPK_HUMAN;sp|P32189-4|GLPK_HUMAN;sp|P32189-2|GLPK_HUMAN;sp|P32189|GLPK_HUMAN;sp|Q14409|GLPK3_HUMAN	ENSG00000198814;ENSG00000229894	GK;GK3P	2
sp|P46783|RS10_HUMAN;tr|F6U211|F6U211_HUMAN;tr|A0A2R8Y7H1|A0A2R8Y7H1_HUMAN;tr|A0A2R8YFH6|A0A2R8YFH6_HUMAN;tr|A0A2R8Y6L3|A0A2R8Y6L3_HUMAN	ENSG00000124614;ENSG00000270800	RPS10;RPS10-NUDT3	2
sp|P48059|LIMS1_HUMAN;sp|P48059-4|LIMS1_HUMAN;sp|P48059-2|LIMS1_HUMAN;sp|P48059-5|LIMS1_HUMAN;sp|P48059-3|LIMS1_HUMAN;tr|A0A0J9YXC7|A0A0J9YXC7_HUMAN	ENSG00000169756;ENSG00000256671;ENSG00000256977	LIMS1;LIMS3;LIMS4	3
sp|P49674|KC1E_HUMAN	ENSG00000213923;ENSG00000283900	CSNK1E;TPTEP2-CSNK1E	2
sp|P52895|AK1C2_HUMAN;tr|B4DK69|B4DK69_HUMAN;tr|S4R3P0|S4R3P0_HUMAN;tr|H0Y804|H0Y804_HUMAN	ENSG00000151632;ENSG00000187134	AKR1C1;AKR1C2	2
sp|P57105|SYJ2B_HUMAN;tr|A0A087X1F5|A0A087X1F5_HUMAN;tr|A0A087WYV9|A0A087WYV9_HUMAN;tr|A0A087WUM0|A0A087WUM0_HUMAN	ENSG00000213463;ENSG00000258644	SYNJ2BP;SYNJ2BP-COX16	2
tr|A0A0A6YYL4|A0A0A6YYL4_HUMAN;sp|P57737-3|CORO7_HUMAN;sp|Q9Y3D7|TIM16_HUMAN;tr|I3L0X9|I3L0X9_HUMAN;tr|I3L3T0|I3L3T0_HUMAN;tr|I3L1U7|I3L1U7_HUMAN	ENSG00000278760;ENSG00000103426;ENSG00000262246;ENSG00000282725;ENSG00000217930;ENSG00000282228	CORO7;CORO7-PAM16;PAM16	3
sp|P59998|ARPC4_HUMAN;tr|F8WCF6|F8WCF6_HUMAN;sp|P59998-3|ARPC4_HUMAN;tr|F8WDD7|F8WDD7_HUMAN;tr|H7C0A3|H7C0A3_HUMAN;tr|R4GN08|R4GN08_HUMAN;sp|P59998-4|ARPC4_HUMAN	ENSG00000241553;ENSG00000250151	ARPC4;ARPC4-TTLL3	2
sp|P61077|UB2D3_HUMAN;tr|A0A087WY85|A0A087WY85_HUMAN;sp|P61077-2|UB2D3_HUMAN;sp|P61077-3|UB2D3_HUMAN;tr|D6RFM0|D6RFM0_HUMAN;tr|D6RAH7|D6RAH7_HUMAN;sp|P62837-2|UB2D2_HUMAN;tr|H9KV45|H9KV45_HUMAN;tr|D6RAW0|D6RAW0_HUMAN;tr|D6RA11|D6RA11_HUMAN	ENSG00000109332;ENSG00000131508	UBE2D2;UBE2D3	2
sp|P61088|UBE2N_HUMAN;tr|F8VSD4|F8VSD4_HUMAN;tr|F8VV71|F8VV71_HUMAN;sp|Q5JXB2|UE2NL_HUMAN;tr|F8VQQ8|F8VQQ8_HUMAN	ENSG00000177889;ENSG00000276380	UBE2N;UBE2NL	2
sp|P61254|RL26_HUMAN;tr|J3QRI7|J3QRI7_HUMAN;tr|J3QQQ9|J3QQQ9_HUMAN;tr|J3QQV1|J3QQV1_HUMAN;tr|J3QRC4|J3QRC4_HUMAN;tr|E5RIT6|E5RIT6_HUMAN;sp|Q9UNX3|RL26L_HUMAN	ENSG00000037241;ENSG00000161970;ENSG00000263809	RPL26;RPL26L1	2
sp|P61326|MGN_HUMAN;sp|Q96A72|MGN2_HUMAN;tr|F5H6N1|F5H6N1_HUMAN;tr|F5H6P7|F5H6P7_HUMAN;sp|P61326-2|MGN_HUMAN	ENSG00000111196;ENSG00000162385	MAGOH;MAGOHB	2
tr|A0A2R8YGH5|A0A2R8YGH5_HUMAN;sp|P61966|AP1S1_HUMAN;tr|H7C1E4|H7C1E4_HUMAN;sp|P61966-2|AP1S1_HUMAN;tr|H7BZG6|H7BZG6_HUMAN;tr|H0Y673|H0Y673_HUMAN;sp|P56377|AP1S2_HUMAN;tr|A6NH01|A6NH01_HUMAN;sp|P56377-2|AP1S2_HUMAN	ENSG00000106367;ENSG00000182287	AP1S1;AP1S2	2
tr|H7BZK6|H7BZK6_HUMAN;sp|P62068-4|UBP46_HUMAN;sp|P62068-3|UBP46_HUMAN;sp|P62068|UBP46_HUMAN;sp|P62068-2|UBP46_HUMAN;sp|O75317|UBP12_HUMAN	ENSG00000109189;ENSG00000152484	USP12;USP46	2
sp|P62736|ACTA_HUMAN;sp|P63267|ACTH_HUMAN;sp|P63267-2|ACTH_HUMAN	ENSG00000107796;ENSG00000163017	ACTA2;ACTG2	2
sp|P62805|H4_HUMAN	ENSG00000158406;ENSG00000197061;ENSG00000197238;ENSG00000197837;ENSG00000270276;ENSG00000274618;ENSG00000276180;ENSG00000276966;ENSG00000277157;ENSG00000278637	H4-16;H4C1;H4C11;H4C15;H4C3;H4C4;H4C5;H4C6;H4C8;H4C9	10
sp|P62979|RS27A_HUMAN;tr|J3QS39|J3QS39_HUMAN;tr|J3QTR3|J3QTR3_HUMAN;tr|F5H6Q2|F5H6Q2_HUMAN;sp|P62987|RL40_HUMAN;tr|F5GYU3|F5GYU3_HUMAN;tr|F5H2Z3|F5H2Z3_HUMAN;tr|F5H265|F5H265_HUMAN;tr|B4DV12|B4DV12_HUMAN;tr|F5H388|F5H388_HUMAN;tr|A0A2R8Y422|A0A2R8Y422_HUMAN;tr|F5H747|F5H747_HUMAN;tr|F5GXK7|F5GXK7_HUMAN;tr|J3QKN0|J3QKN0_HUMAN;tr|Q5PY61|Q5PY61_HUMAN;sp|P0CG47|UBB_HUMAN;tr|Q96C32|Q96C32_HUMAN;sp|P0CG48|UBC_HUMAN;tr|M0R1V7|M0R1V7_HUMAN;tr|Q49A90|Q49A90_HUMAN;tr|M0R1M6|M0R1M6_HUMAN;tr|M0R2S1|M0R2S1_HUMAN;tr|F5GZ39|F5GZ39_HUMAN	ENSG00000143947;ENSG00000150991;ENSG00000170315;ENSG00000221983;ENSG00000231767	RPS27A;RPS27AP5;UBA52;UBB;UBC	5
sp|P63241|IF5A1_HUMAN;sp|P63241-2|IF5A1_HUMAN;tr|I3L397|I3L397_HUMAN;tr|I3L504|I3L504_HUMAN;sp|Q6IS14|IF5AL_HUMAN;tr|F8WCJ1|F8WCJ1_HUMAN;tr|C9J7B5|C9J7B5_HUMAN;tr|C9J4W5|C9J4W5_HUMAN;sp|Q9GZV4|IF5A2_HUMAN	ENSG00000132507;ENSG00000288145;ENSG00000253626;ENSG00000163577	EIF5A;EIF5A2;EIF5AL1	3
sp|P68032|ACTC_HUMAN;sp|P68133|ACTS_HUMAN;tr|A6NL76|A6NL76_HUMAN	ENSG00000143632;ENSG00000159251	ACTA1;ACTC1	2
tr|A0A2R8YD58|A0A2R8YD58_HUMAN;tr|E7EU96|E7EU96_HUMAN;sp|P68400|CSK21_HUMAN;tr|A0A2R8Y5A0|A0A2R8Y5A0_HUMAN;tr|A0A2R8YF43|A0A2R8YF43_HUMAN;sp|Q8NEV1|CSK23_HUMAN;tr|A0A2R8YFU2|A0A2R8YFU2_HUMAN;tr|A0A2R8YDP2|A0A2R8YDP2_HUMAN;tr|A0A2R8Y4D6|A0A2R8Y4D6_HUMAN;tr|A0A2R8Y4H0|A0A2R8Y4H0_HUMAN;sp|P68400-2|CSK21_HUMAN	ENSG00000101266;ENSG00000254598	CSNK2A1;CSNK2A3	2
sp|P68431|H31_HUMAN;sp|Q16695|H31T_HUMAN;tr|K7EMV3|K7EMV3_HUMAN;tr|B4DEB1|B4DEB1_HUMAN;tr|K7ES00|K7ES00_HUMAN;sp|Q6NXT2|H3C_HUMAN;tr|K7EP01|K7EP01_HUMAN	ENSG00000197153;ENSG00000287080;ENSG00000286522;ENSG00000197409;ENSG00000273983;ENSG00000275379;ENSG00000277775;ENSG00000275714;ENSG00000278828;ENSG00000274750;ENSG00000285435;ENSG00000168148;ENSG00000163041;ENSG00000132475;ENSG00000188375	H3-3A;H3-3B;H3-4;H3-5;H3C1;H3C10;H3C11;H3C12;H3C2;H3C3;H3C4;H3C6;H3C7;H3C8	14
tr|A0A0G2JP90|A0A0G2JP90_HUMAN;tr|A0A087WW46|A0A087WW46_HUMAN;sp|Q5JPE7-3|NOMO2_HUMAN;sp|Q5JPE7-2|NOMO2_HUMAN;sp|Q15155|NOMO1_HUMAN;sp|P69849|NOMO3_HUMAN;tr|J3KN36|J3KN36_HUMAN;tr|A0A0G2JN29|A0A0G2JN29_HUMAN;tr|A0A087X117|A0A087X117_HUMAN;sp|Q5JPE7|NOMO2_HUMAN	ENSG00000103512;ENSG00000274779;ENSG00000185164;ENSG00000103226;ENSG00000278087	NOMO1;NOMO2;NOMO3	3
sp|P69905|HBA_HUMAN;tr|A0A2R8Y7C0|A0A2R8Y7C0_HUMAN	ENSG00000188536;ENSG00000206172	HBA1;HBA2	2
sp|P80748|LV321_HUMAN;sp|A0A075B6K5|LV39_HUMAN	ENSG00000211662;ENSG00000211670	IGLV3-21;IGLV3-9	2
sp|Q969Q0|RL36L_HUMAN;sp|P83881|RL36A_HUMAN;tr|H0Y5B4|H0Y5B4_HUMAN;tr|H7BZ11|H7BZ11_HUMAN;tr|J3KQN4|J3KQN4_HUMAN;tr|R4GN19|R4GN19_HUMAN	ENSG00000165502;ENSG00000241343	RPL36A;RPL36AL	2
tr|K7EK07|K7EK07_HUMAN;sp|P84243|H33_HUMAN	ENSG00000132475;ENSG00000163041	H3-3A;H3-3B	2
sp|Q01105-2|SET_HUMAN;sp|Q01105-3|SET_HUMAN;tr|A0A0C4DFV9|A0A0C4DFV9_HUMAN;sp|Q01105-4|SET_HUMAN;sp|Q01105|SET_HUMAN;tr|A0A087X027|A0A087X027_HUMAN;sp|P0DME0|SETLP_HUMAN	ENSG00000119335;ENSG00000230667	SET;SETSIP	2
sp|Q04609-6|FOLH1_HUMAN;sp|Q04609-9|FOLH1_HUMAN;sp|Q04609-8|FOLH1_HUMAN;sp|Q04609-7|FOLH1_HUMAN;sp|Q04609|FOLH1_HUMAN;sp|Q04609-10|FOLH1_HUMAN;sp|Q9HBA9|FOH1B_HUMAN	ENSG00000086205;ENSG00000134612	FOLH1;FOLH1B	2
sp|Q14938-6|NFIX_HUMAN;sp|Q14938-4|NFIX_HUMAN;sp|Q12857-3|NFIA_HUMAN;tr|S4R308|S4R308_HUMAN;tr|K7EMQ5|K7EMQ5_HUMAN;tr|K7ESG9|K7ESG9_HUMAN;tr|K7EKH0|K7EKH0_HUMAN;tr|K7EJB0|K7EJB0_HUMAN;tr|S4R3K4|S4R3K4_HUMAN;tr|B1AKN6|B1AKN6_HUMAN;tr|C9JWJ8|C9JWJ8_HUMAN;sp|P08651-4|NFIC_HUMAN;tr|A0A1B0GW37|A0A1B0GW37_HUMAN;sp|P08651-3|NFIC_HUMAN;sp|Q14938-5|NFIX_HUMAN;sp|Q14938-3|NFIX_HUMAN;tr|K7EN08|K7EN08_HUMAN;sp|Q14938-2|NFIX_HUMAN;tr|B1AKN7|B1AKN7_HUMAN;tr|A0A1B0GU97|A0A1B0GU97_HUMAN;tr|B1AKN5|B1AKN5_HUMAN;sp|Q12857-2|NFIA_HUMAN;sp|P08651-2|NFIC_HUMAN;sp|Q14938|NFIX_HUMAN;sp|Q12857|NFIA_HUMAN;tr|B1AKN8|B1AKN8_HUMAN;sp|Q12857-4|NFIA_HUMAN	ENSG00000008441;ENSG00000141905;ENSG00000147862;ENSG00000162599	NFIA;NFIB;NFIC;NFIX	4
sp|Q12974-3|TP4A2_HUMAN;sp|Q12974|TP4A2_HUMAN;sp|Q93096|TP4A1_HUMAN;tr|A0A3B3ISR8|A0A3B3ISR8_HUMAN;tr|E9PMY3|E9PMY3_HUMAN;tr|E9PML8|E9PML8_HUMAN;tr|E9PJC0|E9PJC0_HUMAN;tr|E9PRR9|E9PRR9_HUMAN;sp|Q12974-2|TP4A2_HUMAN;sp|Q12974-4|TP4A2_HUMAN;tr|A0A0D9SGK2|A0A0D9SGK2_HUMAN	ENSG00000112245;ENSG00000184007	PTP4A1;PTP4A2	2
sp|Q13404|UB2V1_HUMAN;sp|Q13404-7|UB2V1_HUMAN;sp|Q13404-2|UB2V1_HUMAN;sp|Q13404-1|UB2V1_HUMAN;tr|I3L0A0|I3L0A0_HUMAN;tr|G3V2F7|G3V2F7_HUMAN;sp|Q13404-6|UB2V1_HUMAN;sp|Q13404-8|UB2V1_HUMAN;tr|A0A0A0MSL3|A0A0A0MSL3_HUMAN	ENSG00000124208;ENSG00000244687	PEDS1-UBE2V1;UBE2V1	2
sp|Q13838|DX39B_HUMAN;sp|Q13838-2|DX39B_HUMAN;tr|Q5STU3|Q5STU3_HUMAN;tr|A0A0G2JJZ9|A0A0G2JJZ9_HUMAN;tr|A0A140T9X3|A0A140T9X3_HUMAN;tr|F6WLT2|F6WLT2_HUMAN;tr|A0A140T9X9|A0A140T9X9_HUMAN;tr|F6S4E6|F6S4E6_HUMAN;tr|A0A0A0MT12|A0A0A0MT12_HUMAN;tr|F6TRA5|F6TRA5_HUMAN;tr|F6UJC5|F6UJC5_HUMAN;tr|A0A140TA18|A0A140TA18_HUMAN;sp|O00148|DX39A_HUMAN;tr|A0A140T996|A0A140T996_HUMAN	ENSG00000237889;ENSG00000235439;ENSG00000229496;ENSG00000230624;ENSG00000225859;ENSG00000225073;ENSG00000215425;ENSG00000198563;ENSG00000123136	DDX39A;DDX39B	2
sp|Q15907|RB11B_HUMAN;sp|Q15907-2|RB11B_HUMAN;sp|P62491-2|RB11A_HUMAN;tr|H3BSC1|H3BSC1_HUMAN;sp|P62491|RB11A_HUMAN	ENSG00000103769;ENSG00000185236	RAB11A;RAB11B	2
tr|H3BQZ7|H3BQZ7_HUMAN;sp|Q1KMD3|HNRL2_HUMAN	ENSG00000214753;ENSG00000234857	HNRNPUL2;HNRNPUL2-BSCL2	2
tr|A0A087WYF6|A0A087WYF6_HUMAN;sp|Q9Y4E1-5|WAC2C_HUMAN;tr|F8W7U3|F8W7U3_HUMAN;tr|J3KP36|J3KP36_HUMAN;sp|Q9Y4E1-3|WAC2C_HUMAN;tr|E7ESD2|E7ESD2_HUMAN;sp|Q9Y4E1-6|WAC2C_HUMAN;sp|Q9Y4E1-2|WAC2C_HUMAN;sp|Q9Y4E1-1|WAC2C_HUMAN;sp|Q9Y4E1|WAC2C_HUMAN;sp|Q641Q2-2|WAC2A_HUMAN;tr|A0A0A0MR88|A0A0A0MR88_HUMAN;tr|A0A096LPC5|A0A096LPC5_HUMAN;sp|Q641Q2|WAC2A_HUMAN;tr|B1AP61|B1AP61_HUMAN;tr|A0A0A0MT65|A0A0A0MT65_HUMAN	ENSG00000099290;ENSG00000172661	WASHC2A;WASHC2C	2
sp|Q6FI13|H2A2A_HUMAN;sp|Q99878|H2A1J_HUMAN;sp|Q96KK5|H2A1H_HUMAN;sp|Q16777|H2A2C_HUMAN;sp|Q93077|H2A1C_HUMAN;sp|P0C0S8|H2A1_HUMAN;sp|Q9BTM1|H2AJ_HUMAN;sp|Q9BTM1-2|H2AJ_HUMAN;tr|H0YFX9|H0YFX9_HUMAN	ENSG00000180573;ENSG00000184260;ENSG00000196747;ENSG00000196787;ENSG00000203812;ENSG00000246705;ENSG00000272196;ENSG00000274997;ENSG00000275221;ENSG00000276368;ENSG00000276903;ENSG00000278677	H2AC11;H2AC12;H2AC13;H2AC14;H2AC15;H2AC16;H2AC17;H2AC18;H2AC19;H2AC20;H2AC6;H2AJ	12
sp|Q6S8J3|POTEE_HUMAN;sp|A5A3E0|POTEF_HUMAN;sp|P0CG38|POTEI_HUMAN	ENSG00000188219;ENSG00000196604;ENSG00000196834	POTEE;POTEF;POTEI	3
sp|Q71DI3|H32_HUMAN	ENSG00000183598;ENSG00000203811;ENSG00000203852	H3C13;H3C14;H3C15	3
sp|Q9H8S9|MOB1A_HUMAN;sp|Q7L9L4|MOB1B_HUMAN;sp|Q7L9L4-2|MOB1B_HUMAN;tr|D6RCK3|D6RCK3_HUMAN;sp|Q9H8S9-2|MOB1A_HUMAN	ENSG00000114978;ENSG00000173542	MOB1A;MOB1B	2
sp|Q7Z5Q1-7|CPEB2_HUMAN;sp|Q7Z5Q1-5|CPEB2_HUMAN;sp|Q7Z5Q1-4|CPEB2_HUMAN;sp|Q7Z5Q1-6|CPEB2_HUMAN;sp|Q7Z5Q1-3|CPEB2_HUMAN;sp|Q7Z5Q1|CPEB2_HUMAN;tr|J3KN18|J3KN18_HUMAN;sp|Q7Z5Q1-8|CPEB2_HUMAN;sp|Q7Z5Q1-9|CPEB2_HUMAN;tr|H0Y9D9|H0Y9D9_HUMAN;sp|Q8NE35-2|CPEB3_HUMAN;sp|Q8NE35|CPEB3_HUMAN	ENSG00000107864;ENSG00000137449	CPEB2;CPEB3	2
sp|Q7Z7J9|CK2N1_HUMAN;sp|Q96S95|CK2N2_HUMAN	ENSG00000162545;ENSG00000163888	CAMK2N1;CAMK2N2	2
tr|H0YJH9|H0YJH9_HUMAN;tr|B4DEH8|B4DEH8_HUMAN;tr|G3V4T2|G3V4T2_HUMAN;sp|Q86U42-2|PABP2_HUMAN;sp|Q86U42|PABP2_HUMAN;sp|Q92843-2|B2CL2_HUMAN	ENSG00000100836;ENSG00000129473	BCL2L2;PABPN1	2
tr|A0A0A6YYA0|A0A0A6YYA0_HUMAN;sp|Q9Y3B3-2|TMED7_HUMAN;sp|Q9Y3B3|TMED7_HUMAN;sp|Q86XR7-2|TCAM2_HUMAN	ENSG00000134970;ENSG00000243414;ENSG00000251201	TICAM2;TMED7;TMED7-TICAM2	3
sp|Q8IVN3|MSTN1_HUMAN;tr|C9JYJ2|C9JYJ2_HUMAN;tr|D6R8Y8|D6R8Y8_HUMAN;tr|A8MSY1|A8MSY1_HUMAN	ENSG00000243696;ENSG00000248592;ENSG00000272573	MUSTN1;STIMATE-MUSTN1	2
sp|Q96GK7|FAH2A_HUMAN;sp|Q6P2I3|FAH2B_HUMAN;tr|C9JGM0|C9JGM0_HUMAN	ENSG00000115042;ENSG00000144199	FAHD2A;FAHD2B	2
sp|Q9Y383-3|LC7L2_HUMAN;sp|Q9Y383-2|LC7L2_HUMAN;sp|Q9Y383|LC7L2_HUMAN;tr|A0A0A6YYJ8|A0A0A6YYJ8_HUMAN;sp|Q96HJ9-2|FMC1_HUMAN	ENSG00000146963;ENSG00000164898;ENSG00000269955	FMC1;FMC1-LUC7L2;LUC7L2	3
sp|Q96PK6|RBM14_HUMAN	ENSG00000239306;ENSG00000248643	RBM14;RBM14-RBM4	2
sp|Q99598|TSNAX_HUMAN;tr|C4P0D6|C4P0D6_HUMAN;tr|C4P0D8|C4P0D8_HUMAN;tr|Q5VVQ1|Q5VVQ1_HUMAN;tr|C4P0D4|C4P0D4_HUMAN	ENSG00000116918;ENSG00000270106	TSNAX;TSNAX-DISC1	2
sp|Q9BTE6|AASD1_HUMAN;tr|C9J5N1|C9J5N1_HUMAN;sp|Q9BTE6-2|AASD1_HUMAN;sp|Q9BTE6-3|AASD1_HUMAN;tr|K7EQ85|K7EQ85_HUMAN	ENSG00000108825;ENSG00000266967	AARSD1;PTGES3L-AARSD1	2
tr|A6NIZ0|A6NIZ0_HUMAN;sp|Q9GZM8-3|NDEL1_HUMAN;sp|Q9GZM8|NDEL1_HUMAN;sp|Q9GZM8-2|NDEL1_HUMAN;tr|J3KRK9|J3KRK9_HUMAN;tr|J3QL85|J3QL85_HUMAN;sp|Q9NXR1|NDE1_HUMAN;sp|Q9NXR1-1|NDE1_HUMAN	ENSG00000166579;ENSG00000072864;ENSG00000275911	NDE1;NDEL1	2
sp|Q9H3K6|BOLA2_HUMAN;tr|A0A087WZT3|A0A087WZT3_HUMAN;sp|Q9H3K6-2|BOLA2_HUMAN;tr|H3BV85|H3BV85_HUMAN;tr|H3BTW0|H3BTW0_HUMAN;tr|A0A0B4J295|A0A0B4J295_HUMAN;tr|H3BVE0|H3BVE0_HUMAN	ENSG00000169627;ENSG00000183336	BOLA2;BOLA2B	2
tr|B8ZZX2|B8ZZX2_HUMAN;sp|Q9H8M1-2|CQ10B_HUMAN;tr|B8ZZV9|B8ZZV9_HUMAN;sp|Q9H8M1|CQ10B_HUMAN;tr|H0YHF1|H0YHF1_HUMAN;sp|Q96MF6-3|CQ10A_HUMAN;sp|Q96MF6-2|CQ10A_HUMAN;sp|Q96MF6|CQ10A_HUMAN	ENSG00000115520;ENSG00000135469	COQ10A;COQ10B	2
sp|Q9HB90|RRAGC_HUMAN;sp|Q9NQL2|RRAGD_HUMAN	ENSG00000025039;ENSG00000116954	RRAGC;RRAGD	2
sp|Q9NP97|DLRB1_HUMAN;tr|B1AKR6|B1AKR6_HUMAN;sp|Q8TF09|DLRB2_HUMAN	ENSG00000125971;ENSG00000168589	DYNLRB1;DYNLRB2	2
sp|Q9UMR2-3|DD19B_HUMAN;sp|Q9NUU7-2|DD19A_HUMAN;tr|I3L352|I3L352_HUMAN;tr|I3L0H8|I3L0H8_HUMAN;sp|Q9UMR2-2|DD19B_HUMAN;sp|Q9UMR2-4|DD19B_HUMAN;sp|Q9NUU7|DD19A_HUMAN;tr|F6QDS0|F6QDS0_HUMAN;sp|Q9UMR2|DD19B_HUMAN;tr|H3BQK0|H3BQK0_HUMAN	ENSG00000157349;ENSG00000168872;ENSG00000260537	DDX19A;DDX19B	2
sp|Q9NVI7-3|ATD3A_HUMAN;tr|H0Y2W2|H0Y2W2_HUMAN;sp|Q9NVI7-2|ATD3A_HUMAN;sp|Q9NVI7|ATD3A_HUMAN;sp|Q5T9A4|ATD3B_HUMAN;sp|Q5T9A4-3|ATD3B_HUMAN	ENSG00000160072;ENSG00000197785	ATAD3A;ATAD3B	2
sp|Q9NZJ9|NUDT4_HUMAN;sp|Q9NZJ9-2|NUDT4_HUMAN;sp|A0A024RBG1|NUD4B_HUMAN;tr|F8VRL4|F8VRL4_HUMAN;tr|F8VRR0|F8VRR0_HUMAN;tr|A0A0C4DGJ4|A0A0C4DGJ4_HUMAN;sp|Q96G61|NUD11_HUMAN;sp|Q8NFP7|NUD10_HUMAN	ENSG00000122824;ENSG00000173598;ENSG00000196368	NUDT10;NUDT11;NUDT4	3
sp|Q9UBI1|COMD3_HUMAN;tr|R4GN54|R4GN54_HUMAN;tr|R4GMW6|R4GMW6_HUMAN;tr|H0Y4W0|H0Y4W0_HUMAN;tr|H0Y6Z9|H0Y6Z9_HUMAN;tr|R4GMX3|R4GMX3_HUMAN	ENSG00000148444;ENSG00000269897	COMMD3;COMMD3-BMI1	2
sp|Q9ULC4|MCTS1_HUMAN;sp|Q9ULC4-3|MCTS1_HUMAN;sp|Q9ULC4-2|MCTS1_HUMAN;tr|A0A3B3IRV3|A0A3B3IRV3_HUMAN	ENSG00000288295;ENSG00000232119;ENSG00000101898	MCTS1;MCTS2P	2
sp|Q9Y3E7-4|CHMP3_HUMAN;sp|Q9Y3E7|CHMP3_HUMAN;sp|Q9Y3E7-3|CHMP3_HUMAN;sp|Q9Y3E7-2|CHMP3_HUMAN	ENSG00000115561;ENSG00000249884	CHMP3;RNF103-CHMP3	2
tr|S4R460|S4R460_HUMAN;tr|A0A0B4J2B5|A0A0B4J2B5_HUMAN;tr|A0A075B7F0|A0A075B7F0_HUMAN;sp|P01766|HV313_HUMAN;sp|A0A0C4DH32|HV320_HUMAN;sp|P0DP04|HV43D_HUMAN;sp|P01782|HV309_HUMAN	ENSG00000211942;ENSG00000211946;ENSG00000233732;ENSG00000270472;ENSG00000282286;ENSG00000282476	IGHV3-13;IGHV3-20;IGHV3OR16-10;IGHV3OR16-9	4
tr|G3V1N2|G3V1N2_HUMAN	ENSG00000188536;ENSG00000206172	HBA1;HBA2	2
tr|G3V325|G3V325_HUMAN;sp|P56134-4|ATPK_HUMAN;tr|C9JJT5|C9JJT5_HUMAN;sp|P56134-3|ATPK_HUMAN;sp|P56134-2|ATPK_HUMAN;sp|P56134|ATPK_HUMAN;tr|C9JU26|C9JU26_HUMAN	ENSG00000241468;ENSG00000248919	ATP5MF;ATP5MF-PTCD1	2
sp|P01615|KVD28_HUMAN;sp|A0A075B6P5|KV228_HUMAN;tr|A0A087X0Q4|A0A087X0Q4_HUMAN;sp|P06310|KV230_HUMAN;sp|A2NJV5|KV229_HUMAN;sp|A0A0A0MRZ7|KVD26_HUMAN;sp|A0A075B6S6|KVD30_HUMAN;sp|A0A075B6S2|KVD29_HUMAN;sp|P01614|KVD40_HUMAN;sp|A0A087WW87|KV240_HUMAN	ENSG00000211623;ENSG00000239571;ENSG00000242534;ENSG00000243238;ENSG00000243264;ENSG00000244116;ENSG00000251039;ENSG00000273962;ENSG00000281933;ENSG00000282025	IGKV2-28;IGKV2-30;IGKV2-40;IGKV2D-26;IGKV2D-28;IGKV2D-29;IGKV2D-30;IGKV2D-40	8
sp|Q9Y536|PAL4A_HUMAN;sp|P0DN26|PAL4F_HUMAN;sp|F5H284|PAL4D_HUMAN;sp|A0A075B759|PAL4E_HUMAN;tr|A0A0H2UH34|A0A0H2UH34_HUMAN;sp|A0A0B4J2A2|PAL4C_HUMAN;sp|P0DN37|PAL4G_HUMAN	ENSG00000263353;ENSG00000279782;ENSG00000275974;ENSG00000271567;ENSG00000289549;ENSG00000288867;ENSG00000236334	PPIAL4A;PPIAL4C;PPIAL4D;PPIAL4E;PPIAL4F;PPIAL4G	6
sp|P04433|KV311_HUMAN;sp|A0A0A0MRZ8|KVD11_HUMAN;sp|A0A087WSY6|KVD15_HUMAN	ENSG00000211632;ENSG00000224041;ENSG00000241351;ENSG00000282823	IGKV3-11;IGKV3D-11;IGKV3D-15	3
sp|A0A0B4J1V0|HV315_HUMAN;sp|A0A0B4J1Y9|HV372_HUMAN;sp|A0A0B4J1V6|HV373_HUMAN;sp|A0A0A0MS15|HV349_HUMAN	ENSG00000211943;ENSG00000211965;ENSG00000211976;ENSG00000225698;ENSG00000273539;ENSG00000275316;ENSG00000278042;ENSG00000282290	IGHV3-15;IGHV3-49;IGHV3-72;IGHV3-73	4
sp|A0A0B4J1X5|HV374_HUMAN;sp|P01780|HV307_HUMAN;sp|P01763|HV348_HUMAN;sp|P01762|HV311_HUMAN;sp|A0A0B4J1V1|HV321_HUMAN	ENSG00000211938;ENSG00000211941;ENSG00000211947;ENSG00000211964;ENSG00000224650;ENSG00000282211;ENSG00000282281;ENSG00000282305;ENSG00000282322;ENSG00000282627	IGHV3-11;IGHV3-21;IGHV3-48;IGHV3-7;IGHV3-74	5
sp|A0A0B4J1X8|HV343_HUMAN;tr|A0A0C4DH36|A0A0C4DH36_HUMAN;sp|A0A0J9YX35|HV64D_HUMAN;sp|P0DP04|HV43D_HUMAN;sp|A0A075B6Q5|HV364_HUMAN	ENSG00000211958;ENSG00000223648;ENSG00000232216;ENSG00000274236;ENSG00000282151;ENSG00000282425;ENSG00000282639	IGHV3-38;IGHV3-43;IGHV3-64;IGHV3-64D	4
sp|A0A0J9YXX1|HV5X1_HUMAN;sp|A0A0C4DH38|HV551_HUMAN	ENSG00000211966;ENSG00000277574;ENSG00000282651	IGHV5-10-1;IGHV5-51	2
tr|H3BTL1|H3BTL1_HUMAN;sp|Q9GZQ8|MLP3B_HUMAN;sp|A6NCE7|MP3B2_HUMAN	ENSG00000140941;ENSG00000258102	MAP1LC3B;MAP1LC3B2	2
sp|A6ZKI3|RTL8C_HUMAN;sp|Q9BWD3|RTL8A_HUMAN	ENSG00000134590;ENSG00000203950	RTL8A;RTL8C	2
sp|B7ZAQ6-2|GPHRA_HUMAN;sp|B7ZAQ6-3|GPHRA_HUMAN;sp|P0CG08|GPHRB_HUMAN;sp|B7ZAQ6|GPHRA_HUMAN;tr|A0A087WW82|A0A087WW82_HUMAN;tr|U3KPV2|U3KPV2_HUMAN;tr|E9PKY3|E9PKY3_HUMAN;tr|A0A087WW78|A0A087WW78_HUMAN	ENSG00000117262;ENSG00000188092	GPR89A;GPR89B	2
tr|A0A1B0GW37|A0A1B0GW37_HUMAN;tr|U3KQE8|U3KQE8_HUMAN;sp|O00712|NFIB_HUMAN;tr|A0A1B0GWJ4|A0A1B0GWJ4_HUMAN;tr|A0A0A0MRX8|A0A0A0MRX8_HUMAN;sp|O00712-4|NFIB_HUMAN;tr|A0A1B0GU97|A0A1B0GU97_HUMAN;tr|A0A1B0GWI9|A0A1B0GWI9_HUMAN;tr|Q5VW27|Q5VW27_HUMAN;sp|O00712-5|NFIB_HUMAN;tr|Q5VW30|Q5VW30_HUMAN;tr|A0A2R8Y7V8|A0A2R8Y7V8_HUMAN;tr|Q5VW26|Q5VW26_HUMAN;tr|S4R308|S4R308_HUMAN;tr|K7ESG9|K7ESG9_HUMAN;tr|K7EKH0|K7EKH0_HUMAN;tr|U3KPY9|U3KPY9_HUMAN;tr|A0A1B0GTC1|A0A1B0GTC1_HUMAN;tr|K7EJB0|K7EJB0_HUMAN;tr|S4R3K4|S4R3K4_HUMAN;tr|A0A087WXP2|A0A087WXP2_HUMAN;sp|O00712-2|NFIB_HUMAN;tr|Q5W0Y9|Q5W0Y9_HUMAN;tr|A0A1B0GWB8|A0A1B0GWB8_HUMAN;tr|B1AKN6|B1AKN6_HUMAN;tr|C9JWJ8|C9JWJ8_HUMAN;sp|P08651-4|NFIC_HUMAN;tr|A0A1B0GVN4|A0A1B0GVN4_HUMAN;sp|P08651-5|NFIC_HUMAN;sp|P08651-3|NFIC_HUMAN;sp|Q14938-6|NFIX_HUMAN;sp|P08651-6|NFIC_HUMAN;sp|Q14938-5|NFIX_HUMAN;sp|Q14938-3|NFIX_HUMAN;tr|K7EN08|K7EN08_HUMAN;sp|Q14938-2|NFIX_HUMAN;tr|B1AKN7|B1AKN7_HUMAN;tr|B1AKN5|B1AKN5_HUMAN;sp|Q14938-4|NFIX_HUMAN;sp|Q12857-2|NFIA_HUMAN;sp|Q12857-3|NFIA_HUMAN;sp|Q14938|NFIX_HUMAN;sp|Q12857|NFIA_HUMAN;tr|B1AKN8|B1AKN8_HUMAN;sp|Q12857-4|NFIA_HUMAN	ENSG00000008441;ENSG00000141905;ENSG00000147862;ENSG00000162599	NFIA;NFIB;NFIC;NFIX	4
sp|O14662|STX16_HUMAN;tr|H3BU86|H3BU86_HUMAN;sp|O14662-2|STX16_HUMAN;sp|O14662-5|STX16_HUMAN;tr|B7ZBM8|B7ZBM8_HUMAN	ENSG00000124222;ENSG00000254995	STX16;STX16-NPEPL1	2
sp|O14925|TIM23_HUMAN;sp|Q5SRD1|TI23B_HUMAN;tr|B4DDK6|B4DDK6_HUMAN	ENSG00000204152;ENSG00000265354	TIMM23;TIMM23B	2
sp|P19105|ML12A_HUMAN;sp|O14950|ML12B_HUMAN;tr|J3QRS3|J3QRS3_HUMAN;tr|J3KTJ1|J3KTJ1_HUMAN	ENSG00000101608;ENSG00000118680	MYL12A;MYL12B	2
tr|S4R469|S4R469_HUMAN;tr|F8VR27|F8VR27_HUMAN;tr|F8VZY7|F8VZY7_HUMAN;tr|B0QYV1|B0QYV1_HUMAN;sp|O43251-9|RFOX2_HUMAN;tr|B0QYY4|B0QYY4_HUMAN;sp|Q9NWB1-3|RFOX1_HUMAN;sp|O43251-4|RFOX2_HUMAN;tr|A0A087X2B1|A0A087X2B1_HUMAN;sp|O43251-5|RFOX2_HUMAN;sp|O43251-10|RFOX2_HUMAN;sp|O43251-2|RFOX2_HUMAN;tr|A0A0G2JRA5|A0A0G2JRA5_HUMAN;sp|O43251|RFOX2_HUMAN;sp|Q9NWB1-4|RFOX1_HUMAN;sp|Q9NWB1-5|RFOX1_HUMAN;sp|Q9NWB1|RFOX1_HUMAN;sp|O43251-7|RFOX2_HUMAN;tr|J3KNW3|J3KNW3_HUMAN;sp|Q9NWB1-2|RFOX1_HUMAN;tr|B7Z1U7|B7Z1U7_HUMAN;sp|O43251-6|RFOX2_HUMAN;sp|O43251-8|RFOX2_HUMAN;tr|F8VZG9|F8VZG9_HUMAN;tr|A0A286YEU2|A0A286YEU2_HUMAN;tr|I3L1D4|I3L1D4_HUMAN;sp|O43251-3|RFOX2_HUMAN;tr|F8VRS4|F8VRS4_HUMAN;tr|A0A0G2JSB3|A0A0G2JSB3_HUMAN;tr|B0QYY7|B0QYY7_HUMAN;tr|A0A0G2JRD1|A0A0G2JRD1_HUMAN;tr|S4R3K7|S4R3K7_HUMAN	ENSG00000277564;ENSG00000100320;ENSG00000078328	RBFOX1;RBFOX2	2
sp|O43324|MCA3_HUMAN;tr|H0YAL7|H0YAL7_HUMAN;sp|O43324-2|MCA3_HUMAN;tr|D6RBD7|D6RBD7_HUMAN;tr|C9J1V9|C9J1V9_HUMAN	ENSG00000124802;ENSG00000265818	EEF1E1;EEF1E1-BLOC1S5	2
tr|A0A2R8YFW3|A0A2R8YFW3_HUMAN;sp|O60907-2|TBL1X_HUMAN;sp|O60907|TBL1X_HUMAN;sp|Q9BQ87|TBL1Y_HUMAN	ENSG00000092377;ENSG00000101849	TBL1X;TBL1Y	2
sp|O75487-2|GPC4_HUMAN;sp|O75487|GPC4_HUMAN;sp|Q9Y625|GPC6_HUMAN	ENSG00000076716;ENSG00000183098	GPC4;GPC6	2
sp|O95298|NDUC2_HUMAN;sp|O95298-2|NDUC2_HUMAN;tr|E9PM14|E9PM14_HUMAN;sp|E9PQ53|NDUCR_HUMAN;tr|A0A087WUM3|A0A087WUM3_HUMAN	ENSG00000151366;ENSG00000259112	NDUFC2;NDUFC2-KCTD14	2
sp|O95749|GGPPS_HUMAN;tr|C9J6G3|C9J6G3_HUMAN;tr|C9J7M1|C9J7M1_HUMAN;sp|O95749-2|GGPPS_HUMAN;tr|A0A2R8YE82|A0A2R8YE82_HUMAN	ENSG00000152904;ENSG00000282984;ENSG00000284770;ENSG00000285053	GGPS1;TBCE	2
sp|P04432|KVD39_HUMAN;sp|P01597|KV139_HUMAN;sp|P01611|KVD12_HUMAN;sp|A0A0C4DH73|KV112_HUMAN;sp|A0A0C4DH72|KV106_HUMAN	ENSG00000239855;ENSG00000242371;ENSG00000243290;ENSG00000251546;ENSG00000278857;ENSG00000282120;ENSG00000282163;ENSG00000282694	IGKV1-12;IGKV1-39;IGKV1-6;IGKV1D-12;IGKV1D-39	5
sp|P01700|LV147_HUMAN;sp|P01699|LV144_HUMAN	ENSG00000211648;ENSG00000211651;ENSG00000274854	IGLV1-44;IGLV1-47	2
sp|P01717|LV325_HUMAN;sp|P01718|LV327_HUMAN;sp|A0A075B6K0|LV316_HUMAN	ENSG00000211658;ENSG00000211659;ENSG00000211665	IGLV3-16;IGLV3-25;IGLV3-27	3
tr|Q30118|Q30118_HUMAN;tr|A0A0G2JH46|A0A0G2JH46_HUMAN;tr|A0A0G2JMH6|A0A0G2JMH6_HUMAN;sp|P01903|DRA_HUMAN;tr|A0A1W2PP70|A0A1W2PP70_HUMAN;tr|Q08AS3|Q08AS3_HUMAN;tr|Q5Y7H0|Q5Y7H0_HUMAN;tr|A0A140TA34|A0A140TA34_HUMAN;sp|P01906|DQA2_HUMAN	ENSG00000277263;ENSG00000228987;ENSG00000204287;ENSG00000234794;ENSG00000206308;ENSG00000227993;ENSG00000230726;ENSG00000226260;ENSG00000225103;ENSG00000237541;ENSG00000233192;ENSG00000206301;ENSG00000231823;ENSG00000223793;ENSG00000257473;ENSG00000231526	HLA-DQA2;HLA-DRA	2
sp|P06331|HV434_HUMAN;sp|P01825|HV459_HUMAN;sp|P0DP08|HVD82_HUMAN;sp|P0DP06|HVD34_HUMAN;sp|A0A0C4DH41|HV461_HUMAN;sp|P01824|HV439_HUMAN	ENSG00000211956;ENSG00000211959;ENSG00000211970;ENSG00000224373;ENSG00000276491;ENSG00000282451;ENSG00000282579;ENSG00000282691	IGHV4-34;IGHV4-39;IGHV4-59;IGHV4-61	4
sp|P07919|QCR6_HUMAN;sp|A0A096LP55|QCR6L_HUMAN	ENSG00000173660;ENSG00000233954	UQCRH;UQCRHL	2
sp|P09651-3|ROA1_HUMAN;tr|F8W6I7|F8W6I7_HUMAN;sp|P09651-2|ROA1_HUMAN;sp|P09651|ROA1_HUMAN;tr|F8VZ49|F8VZ49_HUMAN;sp|Q32P51|RA1L2_HUMAN;tr|F8VTQ5|F8VTQ5_HUMAN;tr|A0A2R8Y4L2|A0A2R8Y4L2_HUMAN	ENSG00000135486;ENSG00000139675;ENSG00000224578	HNRNPA1;HNRNPA1L2;HNRNPA1P48	3
sp|P0C0L4|CO4A_HUMAN;sp|P0C0L4-2|CO4A_HUMAN	ENSG00000227746;ENSG00000206340;ENSG00000244207;ENSG00000244731;ENSG00000236625;ENSG00000224389;ENSG00000228454;ENSG00000228267;ENSG00000224639	C4A;C4B	2
sp|P0C0L5|CO4B_HUMAN;tr|F5GXS0|F5GXS0_HUMAN;tr|A0A3B3ISA6|A0A3B3ISA6_HUMAN	ENSG00000236625;ENSG00000224389;ENSG00000228454;ENSG00000228267;ENSG00000224639;ENSG00000233312	C4B;C4B_2	2
sp|P0C0S5|H2AZ_HUMAN;sp|Q71UI9-3|H2AV_HUMAN	ENSG00000105968;ENSG00000164032	H2AZ1;H2AZ2	2
sp|P0C869|PA24B_HUMAN;sp|P0C869-4|PA24B_HUMAN	ENSG00000168970;ENSG00000243708	JMJD7-PLA2G4B;PLA2G4B	2
tr|Q6ICJ4|Q6ICJ4_HUMAN;sp|P0CG30|GSTT2_HUMAN;sp|P0CG29|GST2_HUMAN;tr|A0A087WY67|A0A087WY67_HUMAN	ENSG00000133433;ENSG00000278695;ENSG00000099984;ENSG00000277897	GSTT2;GSTT2B	2
sp|P0DMV9|HS71B_HUMAN;sp|P0DMV8|HS71A_HUMAN;tr|A0A0G2JIW1|A0A0G2JIW1_HUMAN;sp|P0DMV8-2|HS71A_HUMAN;tr|V9GZ37|V9GZ37_HUMAN	ENSG00000204388;ENSG00000212866;ENSG00000232804;ENSG00000224501;ENSG00000231555;ENSG00000204389;ENSG00000234475;ENSG00000237724;ENSG00000235941;ENSG00000215328	HSPA1A;HSPA1B	2
sp|Q01081|U2AF1_HUMAN;sp|P0DN76|U2AF5_HUMAN;sp|Q01081-2|U2AF1_HUMAN;sp|Q01081-4|U2AF1_HUMAN	ENSG00000160201;ENSG00000275895	U2AF1;U2AF1L5	2
sp|P35520|CBS_HUMAN;sp|P0DN79|CBSL_HUMAN;sp|P35520-2|CBS_HUMAN	ENSG00000160200;ENSG00000274276	CBS;CBSL	2
sp|P0DOY2|IGLC2_HUMAN;sp|P0DOY3|IGLC3_HUMAN;sp|P0CF74|IGLC6_HUMAN	ENSG00000211677;ENSG00000211679	IGLC2;IGLC3	2
sp|P0DP25|CALM3_HUMAN;sp|P0DP24|CALM2_HUMAN;sp|P0DP23|CALM1_HUMAN;tr|H0Y7A7|H0Y7A7_HUMAN;tr|E7ETZ0|E7ETZ0_HUMAN;tr|E7EMB3|E7EMB3_HUMAN;tr|Q96HY3|Q96HY3_HUMAN;tr|G3V361|G3V361_HUMAN	ENSG00000143933;ENSG00000160014;ENSG00000198668	CALM1;CALM2;CALM3	3
tr|A0A087WZS0|A0A087WZS0_HUMAN;tr|A0A087WYG6|A0A087WYG6_HUMAN;sp|P0DP58|LYNX1_HUMAN	ENSG00000180155;ENSG00000284505	LYNX1;LYNX1-SLURP2	2
sp|P0DPH8|TBA3D_HUMAN;sp|P0DPH7|TBA3C_HUMAN;sp|P0DPH7-2|TBA3C_HUMAN;sp|Q6PEY2|TBA3E_HUMAN	ENSG00000075886;ENSG00000152086;ENSG00000198033	TUBA3C;TUBA3D;TUBA3E	3
sp|P11169|GTR3_HUMAN;sp|Q8TDB8-4|GTR14_HUMAN;sp|Q8TDB8-2|GTR14_HUMAN;sp|Q8TDB8|GTR14_HUMAN;sp|Q8TDB8-5|GTR14_HUMAN	ENSG00000059804;ENSG00000173262	SLC2A14;SLC2A3	2
sp|P11940|PABP1_HUMAN;tr|E7EQV3|E7EQV3_HUMAN;tr|A0A087WTT1|A0A087WTT1_HUMAN;sp|P11940-2|PABP1_HUMAN;tr|E7ERJ7|E7ERJ7_HUMAN;tr|H0YAR2|H0YAR2_HUMAN;sp|Q9H361|PABP3_HUMAN	ENSG00000070756;ENSG00000151846	PABPC1;PABPC3	2
sp|P12532|KCRU_HUMAN;sp|P12532-2|KCRU_HUMAN;tr|F8WCN3|F8WCN3_HUMAN	ENSG00000223572;ENSG00000237289	CKMT1A;CKMT1B	2
sp|P12882|MYH1_HUMAN;sp|Q9UKX2|MYH2_HUMAN	ENSG00000109061;ENSG00000125414	MYH1;MYH2	2
tr|A0A087WXM6|A0A087WXM6_HUMAN;tr|J3QQT2|J3QQT2_HUMAN;tr|J3KRX5|J3KRX5_HUMAN;sp|P18621|RL17_HUMAN;tr|A0A0A6YYL6|A0A0A6YYL6_HUMAN;sp|P18621-3|RL17_HUMAN;tr|J3KRB3|J3KRB3_HUMAN;tr|A0A087WWH0|A0A087WWH0_HUMAN;tr|J3QS96|J3QS96_HUMAN;tr|J3QLC8|J3QLC8_HUMAN;tr|A0A087WY81|A0A087WY81_HUMAN;sp|P18621-2|RL17_HUMAN;tr|A0A0A0MRF8|A0A0A0MRF8_HUMAN	ENSG00000215472;ENSG00000265681	RPL17;RPL17-C18orf32	2
tr|C9JGI3|C9JGI3_HUMAN;sp|P19971|TYPH_HUMAN;sp|P19971-2|TYPH_HUMAN;tr|A0A1W2PQK0|A0A1W2PQK0_HUMAN	ENSG00000025708;ENSG00000284194	SCO2;TYMP	2
sp|P20290-2|BTF3_HUMAN;sp|P20290|BTF3_HUMAN;sp|Q96K17-3|BT3L4_HUMAN	ENSG00000134717;ENSG00000145741	BTF3;BTF3L4	2
sp|P22392-2|NDKB_HUMAN;tr|Q32Q12|Q32Q12_HUMAN;sp|P22392|NDKB_HUMAN;tr|J3KPD9|J3KPD9_HUMAN;sp|O60361|NDK8_HUMAN;tr|E7ERL0|E7ERL0_HUMAN	ENSG00000011052;ENSG00000239672;ENSG00000243678	NME1;NME1-NME2;NME2	3
sp|Q16778|H2B2E_HUMAN;sp|P33778|H2B1B_HUMAN;sp|P23527|H2B1O_HUMAN;sp|P06899|H2B1J_HUMAN	ENSG00000124635;ENSG00000184678;ENSG00000274641;ENSG00000276410	H2BC11;H2BC17;H2BC21;H2BC3	4
sp|P23610|F8I2_HUMAN	ENSG00000277150;ENSG00000288709;ENSG00000288722	F8A1;F8A2;F8A3	3
sp|P30046|DOPD_HUMAN;tr|J3KQ18|J3KQ18_HUMAN;sp|P30046-2|DOPD_HUMAN;sp|A6NHG4|DDTL_HUMAN;tr|B5MC82|B5MC82_HUMAN	ENSG00000275003;ENSG00000099977;ENSG00000099974;ENSG00000275758;ENSG00000285762	DDT;DDTL	2
sp|P32189-1|GLPK_HUMAN;sp|P32189-4|GLPK_HUMAN;sp|P32189-2|GLPK_HUMAN;sp|P32189|GLPK_HUMAN;sp|Q14409|GLPK3_HUMAN	ENSG00000198814;ENSG00000229894	GK;GK3P	2
sp|P36404|ARL2_HUMAN;tr|V9GYD0|V9GYD0_HUMAN	ENSG00000213465;ENSG00000273003	ARL2;ARL2-SNX15	2
sp|P46783|RS10_HUMAN;tr|F6U211|F6U211_HUMAN;tr|A0A2R8Y7H1|A0A2R8Y7H1_HUMAN;tr|A0A2R8YFH6|A0A2R8YFH6_HUMAN;tr|A0A2R8Y6L3|A0A2R8Y6L3_HUMAN;sp|Q9NQ39|RS10L_HUMAN	ENSG00000124614;ENSG00000270800	RPS10;RPS10-NUDT3	2
sp|P47813|IF1AX_HUMAN;tr|X6RAC9|X6RAC9_HUMAN;sp|O14602|IF1AY_HUMAN;tr|A6NJH9|A6NJH9_HUMAN	ENSG00000173674;ENSG00000198692	EIF1AX;EIF1AY	2
sp|P48059-5|LIMS1_HUMAN;sp|P48059|LIMS1_HUMAN;sp|P48059-4|LIMS1_HUMAN;sp|P48059-2|LIMS1_HUMAN;sp|P48059-3|LIMS1_HUMAN;tr|A0A0M3HER1|A0A0M3HER1_HUMAN;tr|A0A0J9YXC7|A0A0J9YXC7_HUMAN	ENSG00000169756;ENSG00000256671;ENSG00000256977	LIMS1;LIMS3;LIMS4	3
sp|P48730|KC1D_HUMAN;sp|P48730-2|KC1D_HUMAN;tr|H7BYT1|H7BYT1_HUMAN;tr|H0Y645|H0Y645_HUMAN;tr|J3QQI9|J3QQI9_HUMAN;tr|H0Y2N6|H0Y2N6_HUMAN	ENSG00000141551;ENSG00000213923;ENSG00000283900	CSNK1D;CSNK1E;TPTEP2-CSNK1E	3
sp|P49356|FNTB_HUMAN;sp|P49356-2|FNTB_HUMAN;tr|B4DL54|B4DL54_HUMAN	ENSG00000125954;ENSG00000257365	CHURC1-FNTB;FNTB	2
tr|C9J050|C9J050_HUMAN;sp|P49585|PCY1A_HUMAN;tr|C9JEJ2|C9JEJ2_HUMAN;tr|H7C1T3|H7C1T3_HUMAN;tr|H7BZN1|H7BZN1_HUMAN;sp|Q9Y5K3-2|PCY1B_HUMAN;sp|Q9Y5K3-4|PCY1B_HUMAN;sp|Q9Y5K3-3|PCY1B_HUMAN;sp|Q9Y5K3|PCY1B_HUMAN	ENSG00000102230;ENSG00000161217	PCYT1A;PCYT1B	2
tr|H3BRY5|H3BRY5_HUMAN;sp|P50225|ST1A1_HUMAN;sp|P50226|ST1A2_HUMAN;sp|P50225-2|ST1A1_HUMAN;tr|E9PKW4|E9PKW4_HUMAN	ENSG00000196502;ENSG00000197165	SULT1A1;SULT1A2	2
sp|P51531-2|SMCA2_HUMAN;sp|P51531|SMCA2_HUMAN;tr|A0A0U1RQZ9|A0A0U1RQZ9_HUMAN;tr|F6VDE0|F6VDE0_HUMAN;tr|A0A2R8Y523|A0A2R8Y523_HUMAN;tr|A0A2R8Y6V2|A0A2R8Y6V2_HUMAN;tr|A0A2R8YF58|A0A2R8YF58_HUMAN;tr|A0A2R8Y526|A0A2R8Y526_HUMAN;tr|A0A2R8Y7Y7|A0A2R8Y7Y7_HUMAN;tr|A0A2R8YF80|A0A2R8YF80_HUMAN;tr|A0A2R8Y6N0|A0A2R8Y6N0_HUMAN;tr|A0A2R8Y7F3|A0A2R8Y7F3_HUMAN;tr|A0A2R8Y440|A0A2R8Y440_HUMAN;tr|A0A2R8YG32|A0A2R8YG32_HUMAN;tr|A0A2R8YGG3|A0A2R8YGG3_HUMAN;sp|P51532-5|SMCA4_HUMAN;sp|P51532-2|SMCA4_HUMAN;sp|P51532-3|SMCA4_HUMAN;sp|P51532-4|SMCA4_HUMAN;tr|A0A2R8Y7S2|A0A2R8Y7S2_HUMAN;sp|P51532|SMCA4_HUMAN;tr|A0A2R8Y4P4|A0A2R8Y4P4_HUMAN;tr|Q9HBD4|Q9HBD4_HUMAN;tr|A0A0A0MT49|A0A0A0MT49_HUMAN	ENSG00000080503;ENSG00000127616	SMARCA2;SMARCA4	2
sp|P51692|STA5B_HUMAN;tr|K7EK35|K7EK35_HUMAN;sp|P42229-2|STA5A_HUMAN;sp|P42229|STA5A_HUMAN	ENSG00000126561;ENSG00000173757	STAT5A;STAT5B	2
tr|D6RAG0|D6RAG0_HUMAN;tr|E7EP90|E7EP90_HUMAN;tr|A0A0B4J2F8|A0A0B4J2F8_HUMAN;sp|Q9H1A7|RPB1C_HUMAN;sp|Q9GZM3|RPB1B_HUMAN;tr|A0A0B4J1Z8|A0A0B4J1Z8_HUMAN;sp|Q9GZM3-2|RPB1B_HUMAN;sp|P52435|RPB11_HUMAN;tr|F6S314|F6S314_HUMAN;tr|E2QRJ6|E2QRJ6_HUMAN;tr|A6NFM0|A6NFM0_HUMAN;tr|E7EWC6|E7EWC6_HUMAN;tr|F8WF84|F8WF84_HUMAN;tr|H0Y980|H0Y980_HUMAN	ENSG00000005075;ENSG00000228049;ENSG00000270249;ENSG00000285437	POLR2J;POLR2J2;POLR2J3	3
sp|P52895|AK1C2_HUMAN;tr|B4DK69|B4DK69_HUMAN;tr|H0Y804|H0Y804_HUMAN	ENSG00000151632;ENSG00000187134	AKR1C1;AKR1C2	2
tr|B5MC51|B5MC51_HUMAN;sp|P53671-3|LIMK2_HUMAN;tr|F5GXC4|F5GXC4_HUMAN;tr|F5H2U0|F5H2U0_HUMAN;sp|Q96C90|PP14B_HUMAN;sp|P53671-2|LIMK2_HUMAN;sp|P53671|LIMK2_HUMAN	ENSG00000173457;ENSG00000182541	LIMK2;PPP1R14B	2
sp|P54753|EPHB3_HUMAN;tr|J3KR66|J3KR66_HUMAN;sp|Q9UF33|EPHA6_HUMAN;tr|A0A0B4J1T8|A0A0B4J1T8_HUMAN	ENSG00000080224;ENSG00000182580	EPHA6;EPHB3	2
sp|P56134-4|ATPK_HUMAN;tr|C9JJT5|C9JJT5_HUMAN;sp|P56134-2|ATPK_HUMAN;tr|G3V325|G3V325_HUMAN;sp|P56134-3|ATPK_HUMAN;sp|P56134|ATPK_HUMAN;tr|C9JU26|C9JU26_HUMAN	ENSG00000241468;ENSG00000248919	ATP5MF;ATP5MF-PTCD1	2
tr|A0A0A6YYL4|A0A0A6YYL4_HUMAN;sp|P57737-3|CORO7_HUMAN;sp|P57737|CORO7_HUMAN;sp|P57737-2|CORO7_HUMAN;sp|P57737-4|CORO7_HUMAN	ENSG00000278760;ENSG00000103426;ENSG00000262246;ENSG00000282725	CORO7;CORO7-PAM16	2
sp|Q99879|H2B1M_HUMAN;sp|Q99877|H2B1N_HUMAN;sp|Q93079|H2B1H_HUMAN;sp|Q5QNW6|H2B2F_HUMAN;sp|P62807|H2B1C_HUMAN;sp|P58876|H2B1D_HUMAN;sp|Q5QNW6-2|H2B2F_HUMAN;tr|U3KQK0|U3KQK0_HUMAN;sp|O60814|H2B1K_HUMAN;sp|P57053|H2BFS_HUMAN	ENSG00000158373;ENSG00000180596;ENSG00000197903;ENSG00000203814;ENSG00000233822;ENSG00000273703;ENSG00000273802;ENSG00000274290;ENSG00000274559;ENSG00000275713;ENSG00000277224;ENSG00000278588	H2BC10;H2BC12;H2BC14;H2BC15;H2BC18;H2BC4;H2BC5;H2BC6;H2BC7;H2BC8;H2BC9;LOC102724334	12
sp|P59998|ARPC4_HUMAN;tr|F8WCF6|F8WCF6_HUMAN;sp|P59998-3|ARPC4_HUMAN;tr|H7C0A3|H7C0A3_HUMAN;tr|F8WDD7|F8WDD7_HUMAN;tr|A0A0A6YYG9|A0A0A6YYG9_HUMAN;sp|P59998-2|ARPC4_HUMAN;tr|R4GN08|R4GN08_HUMAN;sp|P59998-4|ARPC4_HUMAN	ENSG00000241553;ENSG00000250151	ARPC4;ARPC4-TTLL3	2
sp|P61077|UB2D3_HUMAN;tr|A0A087WY85|A0A087WY85_HUMAN;sp|P61077-3|UB2D3_HUMAN;tr|D6RAH7|D6RAH7_HUMAN;tr|H9KV45|H9KV45_HUMAN;sp|P61077-2|UB2D3_HUMAN;sp|P62837-2|UB2D2_HUMAN;tr|D6RFM0|D6RFM0_HUMAN;tr|D6RAW0|D6RAW0_HUMAN	ENSG00000109332;ENSG00000131508	UBE2D2;UBE2D3	2
sp|P61204|ARF3_HUMAN;sp|P84077|ARF1_HUMAN;tr|F5H423|F5H423_HUMAN;sp|P61204-2|ARF3_HUMAN;tr|F5H0C7|F5H0C7_HUMAN	ENSG00000134287;ENSG00000143761;ENSG00000272822	ARF1;ARF3	2
sp|P61326|MGN_HUMAN;sp|Q96A72|MGN2_HUMAN;tr|F5H6N1|F5H6N1_HUMAN;sp|P61326-2|MGN_HUMAN;tr|F5H6P7|F5H6P7_HUMAN	ENSG00000111196;ENSG00000162385	MAGOH;MAGOHB	2
sp|P61586|RHOA_HUMAN;tr|C9JNR4|C9JNR4_HUMAN;tr|C9JX21|C9JX21_HUMAN;tr|Q5JR08|Q5JR08_HUMAN;sp|P08134|RHOC_HUMAN	ENSG00000067560;ENSG00000155366	RHOA;RHOC	2
sp|P62736|ACTA_HUMAN;sp|P63267|ACTH_HUMAN;sp|P63267-2|ACTH_HUMAN	ENSG00000107796;ENSG00000163017	ACTA2;ACTG2	2
sp|P62805|H4_HUMAN	ENSG00000158406;ENSG00000197061;ENSG00000197238;ENSG00000197837;ENSG00000273542;ENSG00000274618;ENSG00000276180;ENSG00000276966;ENSG00000277157;ENSG00000278637	H4-16;H4C1;H4C11;H4C12;H4C3;H4C4;H4C5;H4C6;H4C8;H4C9	10
sp|P62979|RS27A_HUMAN;tr|A0A2R8Y422|A0A2R8Y422_HUMAN;tr|J3QS39|J3QS39_HUMAN;tr|J3QTR3|J3QTR3_HUMAN;tr|F5H6Q2|F5H6Q2_HUMAN;tr|F5GYU3|F5GYU3_HUMAN;tr|F5H2Z3|F5H2Z3_HUMAN;tr|B4DV12|B4DV12_HUMAN;tr|F5H388|F5H388_HUMAN;tr|F5H747|F5H747_HUMAN;tr|F5GXK7|F5GXK7_HUMAN;tr|J3QKN0|J3QKN0_HUMAN;tr|Q5PY61|Q5PY61_HUMAN;sp|P0CG47|UBB_HUMAN;tr|Q96C32|Q96C32_HUMAN;sp|P0CG48|UBC_HUMAN;tr|M0R1V7|M0R1V7_HUMAN;tr|Q49A90|Q49A90_HUMAN;tr|M0R1M6|M0R1M6_HUMAN	ENSG00000143947;ENSG00000150991;ENSG00000170315;ENSG00000221983;ENSG00000231767	RPS27A;RPS27AP5;UBA52;UBB;UBC	5
tr|J3QLE5|J3QLE5_HUMAN;sp|P63162|RSMN_HUMAN;sp|P63162-2|RSMN_HUMAN	ENSG00000128739;ENSG00000273173	SNRPN;SNURF	2
sp|P63241|IF5A1_HUMAN;tr|I3L397|I3L397_HUMAN;sp|P63241-2|IF5A1_HUMAN;tr|I3L504|I3L504_HUMAN;sp|Q6IS14|IF5AL_HUMAN;tr|F8WCJ1|F8WCJ1_HUMAN;tr|C9J7B5|C9J7B5_HUMAN	ENSG00000132507;ENSG00000288145;ENSG00000253626;ENSG00000163577	EIF5A;EIF5A2;EIF5AL1	3
sp|P67809|YBOX1_HUMAN;sp|P16989-2|YBOX3_HUMAN;sp|P16989-3|YBOX3_HUMAN;sp|P16989|YBOX3_HUMAN;tr|H0Y449|H0Y449_HUMAN;tr|A0A0D9SEI8|A0A0D9SEI8_HUMAN	ENSG00000060138;ENSG00000065978	YBX1;YBX3	2
sp|P68032|ACTC_HUMAN;sp|P68133|ACTS_HUMAN;tr|A6NL76|A6NL76_HUMAN	ENSG00000143632;ENSG00000159251	ACTA1;ACTC1	2
tr|A0A2R8YD58|A0A2R8YD58_HUMAN;tr|E7EU96|E7EU96_HUMAN;sp|P68400|CSK21_HUMAN;tr|A0A2R8Y5A0|A0A2R8Y5A0_HUMAN;tr|A0A2R8YF43|A0A2R8YF43_HUMAN;tr|A0A2R8YFU2|A0A2R8YFU2_HUMAN;sp|Q8NEV1|CSK23_HUMAN;tr|A0A2R8YDP2|A0A2R8YDP2_HUMAN;tr|A0A2R8Y4D6|A0A2R8Y4D6_HUMAN;tr|A0A2R8Y4H0|A0A2R8Y4H0_HUMAN;tr|V9GYA2|V9GYA2_HUMAN;sp|P68400-2|CSK21_HUMAN	ENSG00000101266;ENSG00000254598	CSNK2A1;CSNK2A3	2
sp|P68431|H31_HUMAN;tr|K7EMV3|K7EMV3_HUMAN;tr|B4DEB1|B4DEB1_HUMAN;sp|Q6NXT2|H3C_HUMAN	ENSG00000132475;ENSG00000163041;ENSG00000188375;ENSG00000197153;ENSG00000197409;ENSG00000273983;ENSG00000274750;ENSG00000275379;ENSG00000275714;ENSG00000277775;ENSG00000278828;ENSG00000286522;ENSG00000287080	H3-3A;H3-3B;H3-5;H3C1;H3C10;H3C11;H3C12;H3C2;H3C3;H3C4;H3C6;H3C7;H3C8	13
sp|Q5JPE7-2|NOMO2_HUMAN;sp|P69849|NOMO3_HUMAN;tr|J3KN36|J3KN36_HUMAN;sp|Q5JPE7|NOMO2_HUMAN;sp|Q15155|NOMO1_HUMAN;tr|A0A0G2JN29|A0A0G2JN29_HUMAN;tr|A0A087X117|A0A087X117_HUMAN;sp|Q5JPE7-3|NOMO2_HUMAN;tr|A0A0G2JP90|A0A0G2JP90_HUMAN;tr|A0A087WW46|A0A087WW46_HUMAN	ENSG00000185164;ENSG00000103226;ENSG00000278087;ENSG00000103512;ENSG00000274779	NOMO1;NOMO2;NOMO3	3
sp|P69905|HBA_HUMAN;tr|A0A2R8Y7C0|A0A2R8Y7C0_HUMAN	ENSG00000188536;ENSG00000206172	HBA1;HBA2	2
sp|P78368|KC1G2_HUMAN;sp|Q9Y6M4-4|KC1G3_HUMAN;sp|Q9Y6M4-3|KC1G3_HUMAN;sp|Q9Y6M4|KC1G3_HUMAN;sp|Q9Y6M4-2|KC1G3_HUMAN;tr|K7ESB6|K7ESB6_HUMAN;sp|Q9Y6M4-6|KC1G3_HUMAN;sp|Q9Y6M4-5|KC1G3_HUMAN	ENSG00000133275;ENSG00000151292	CSNK1G2;CSNK1G3	2
sp|P80748|LV321_HUMAN;sp|A0A075B6K5|LV39_HUMAN	ENSG00000211662;ENSG00000211670	IGLV3-21;IGLV3-9	2
tr|K7EK07|K7EK07_HUMAN;sp|P84243|H33_HUMAN	ENSG00000132475;ENSG00000163041	H3-3A;H3-3B	2
sp|P86791|CCZ1_HUMAN;sp|P86790|CCZ1B_HUMAN	ENSG00000122674;ENSG00000146574	CCZ1;CCZ1B	2
sp|Q01105-2|SET_HUMAN;sp|Q01105-3|SET_HUMAN;tr|A0A0C4DFV9|A0A0C4DFV9_HUMAN;sp|Q01105-4|SET_HUMAN;sp|Q01105|SET_HUMAN;tr|A0A087X027|A0A087X027_HUMAN;sp|P0DME0|SETLP_HUMAN	ENSG00000119335;ENSG00000230667	SET;SETSIP	2
sp|Q04609-6|FOLH1_HUMAN;sp|Q04609-9|FOLH1_HUMAN;sp|Q04609-8|FOLH1_HUMAN;sp|Q04609-7|FOLH1_HUMAN;sp|Q04609|FOLH1_HUMAN;sp|Q04609-10|FOLH1_HUMAN;sp|Q9HBA9|FOH1B_HUMAN	ENSG00000086205;ENSG00000134612	FOLH1;FOLH1B	2
sp|Q08379-2|GOGA2_HUMAN;tr|A0A2Q2TH77|A0A2Q2TH77_HUMAN;sp|Q08379|GOGA2_HUMAN;tr|A0A087WYC0|A0A087WYC0_HUMAN;tr|A0A1W2PQY5|A0A1W2PQY5_HUMAN;sp|Q9NVV4-2|PAPD1_HUMAN	ENSG00000107951;ENSG00000167110	GOLGA2;MTPAP	2
sp|Q13330-2|MTA1_HUMAN;sp|Q13330-3|MTA1_HUMAN;tr|E7ESY4|E7ESY4_HUMAN;sp|Q13330|MTA1_HUMAN;tr|E9PCS8|E9PCS8_HUMAN;tr|E7EQY4|E7EQY4_HUMAN;sp|Q9BTC8-2|MTA3_HUMAN;tr|E7EV10|E7EV10_HUMAN;sp|Q9BTC8|MTA3_HUMAN	ENSG00000057935;ENSG00000182979	MTA1;MTA3	2
sp|Q13404|UB2V1_HUMAN;sp|Q13404-7|UB2V1_HUMAN;sp|Q13404-1|UB2V1_HUMAN;tr|I3L0A0|I3L0A0_HUMAN;sp|Q13404-2|UB2V1_HUMAN;tr|G3V2F7|G3V2F7_HUMAN;sp|Q13404-6|UB2V1_HUMAN;tr|A0A0A0MSL3|A0A0A0MSL3_HUMAN;sp|Q13404-8|UB2V1_HUMAN	ENSG00000124208;ENSG00000244687	PEDS1-UBE2V1;UBE2V1	2
tr|A0A2R8YDF3|A0A2R8YDF3_HUMAN;sp|Q13627-4|DYR1A_HUMAN;sp|Q13627-3|DYR1A_HUMAN;sp|Q13627-5|DYR1A_HUMAN;tr|A0A2R8Y6L5|A0A2R8Y6L5_HUMAN;tr|A0A2R8Y6I6|A0A2R8Y6I6_HUMAN;sp|Q13627-2|DYR1A_HUMAN;sp|Q13627|DYR1A_HUMAN;tr|A0A2R8Y443|A0A2R8Y443_HUMAN;tr|E7EMI5|E7EMI5_HUMAN;sp|Q9Y463-2|DYR1B_HUMAN;sp|Q9Y463-3|DYR1B_HUMAN;sp|Q9Y463|DYR1B_HUMAN	ENSG00000157540;ENSG00000281320;ENSG00000105204	DYRK1A;DYRK1B	2
sp|Q13838|DX39B_HUMAN;sp|Q13838-2|DX39B_HUMAN;tr|Q5STU3|Q5STU3_HUMAN;tr|A0A0G2JJZ9|A0A0G2JJZ9_HUMAN;tr|A0A140T9X3|A0A140T9X3_HUMAN;tr|F6WLT2|F6WLT2_HUMAN;tr|F6S4E6|F6S4E6_HUMAN;tr|A0A0A0MT12|A0A0A0MT12_HUMAN;tr|F6TRA5|F6TRA5_HUMAN;tr|A0A140T996|A0A140T996_HUMAN;tr|A0A140T9X9|A0A140T9X9_HUMAN;tr|F6UJC5|F6UJC5_HUMAN;tr|A0A140TA18|A0A140TA18_HUMAN;sp|O00148|DX39A_HUMAN	ENSG00000237889;ENSG00000235439;ENSG00000229496;ENSG00000230624;ENSG00000225859;ENSG00000225073;ENSG00000215425;ENSG00000198563;ENSG00000123136	DDX39A;DDX39B	2
tr|B7Z5N5|B7Z5N5_HUMAN;sp|Q15796-2|SMAD2_HUMAN;sp|Q15796|SMAD2_HUMAN;tr|H3BVD1|H3BVD1_HUMAN;sp|P84022-3|SMAD3_HUMAN;sp|P84022-2|SMAD3_HUMAN;sp|P84022|SMAD3_HUMAN;sp|O15198-2|SMAD9_HUMAN;sp|O15198|SMAD9_HUMAN	ENSG00000120693;ENSG00000166949;ENSG00000175387	SMAD2;SMAD3;SMAD9	3
sp|Q15907|RB11B_HUMAN;sp|Q15907-2|RB11B_HUMAN;sp|P62491-2|RB11A_HUMAN;tr|H3BSC1|H3BSC1_HUMAN;sp|P62491|RB11A_HUMAN	ENSG00000103769;ENSG00000185236	RAB11A;RAB11B	2
tr|H7C2P7|H7C2P7_HUMAN;sp|Q16540|RM23_HUMAN;tr|A6NJD9|A6NJD9_HUMAN;tr|A8MVT4|A8MVT4_HUMAN;tr|A8MYK1|A8MYK1_HUMAN	ENSG00000276345;ENSG00000288141;ENSG00000214026	LOC107987373;MRPL23	2
sp|Q1KMD3|HNRL2_HUMAN;tr|H3BQZ7|H3BQZ7_HUMAN	ENSG00000214753;ENSG00000234857	HNRNPUL2;HNRNPUL2-BSCL2	2
sp|Q3SY17|S2552_HUMAN;sp|Q9H1U9|S2551_HUMAN;tr|I3L0B8|I3L0B8_HUMAN	ENSG00000122696;ENSG00000141437	SLC25A51;SLC25A52	2
sp|Q53S08|RAB6D_HUMAN;sp|Q9H0N0|RAB6C_HUMAN	ENSG00000222014;ENSG00000233087	RAB6C;RAB6D	2
sp|Q8N2N9-3|AN36B_HUMAN;sp|Q8N2N9-2|AN36B_HUMAN;sp|Q8N2N9|AN36B_HUMAN;sp|Q5JPF3|AN36C_HUMAN;tr|A0A087WYV7|A0A087WYV7_HUMAN;tr|A0A087WX87|A0A087WX87_HUMAN;sp|Q8N2N9-4|AN36B_HUMAN;tr|E9PJI0|E9PJI0_HUMAN;sp|A6QL64-3|AN36A_HUMAN;sp|Q5JPF3-2|AN36C_HUMAN;tr|A0A087X1R3|A0A087X1R3_HUMAN;sp|A6QL64|AN36A_HUMAN	ENSG00000135976;ENSG00000196912	ANKRD36;ANKRD36B	2
sp|Q5JQF8|PAP1M_HUMAN	ENSG00000184388;ENSG00000186288	PABPC1L2A;PABPC1L2B	2
sp|Q5QJ74|TBCEL_HUMAN;tr|A0A2R8YFB7|A0A2R8YFB7_HUMAN;tr|E9PP54|E9PP54_HUMAN;tr|E9PNS0|E9PNS0_HUMAN	ENSG00000154114;ENSG00000285509	TBCEL;TBCEL-TECTA	2
tr|A0A087WU07|A0A087WU07_HUMAN;sp|Q5TGZ0|MIC10_HUMAN;sp|Q5TGZ0-2|MIC10_HUMAN;tr|R4GNA1|R4GNA1_HUMAN	ENSG00000173436;ENSG00000270136	MICOS10;MICOS10-NBL1	2
tr|O95205|O95205_HUMAN;sp|Q5VZF2-3|MBNL2_HUMAN;sp|Q5VZF2-2|MBNL2_HUMAN;sp|Q5VZF2|MBNL2_HUMAN;tr|H7C4T5|H7C4T5_HUMAN;tr|Q86VM6|Q86VM6_HUMAN	ENSG00000139793;ENSG00000152601	MBNL1;MBNL2	2
sp|Q641Q2-2|WAC2A_HUMAN;sp|Q641Q2|WAC2A_HUMAN;tr|E7ESD2|E7ESD2_HUMAN;tr|F8W7U3|F8W7U3_HUMAN;tr|A0A087WYF6|A0A087WYF6_HUMAN;sp|Q9Y4E1-6|WAC2C_HUMAN;sp|Q9Y4E1-2|WAC2C_HUMAN;sp|Q9Y4E1-1|WAC2C_HUMAN;sp|Q9Y4E1|WAC2C_HUMAN;tr|A0A0A0MR88|A0A0A0MR88_HUMAN;tr|A0A096LPC5|A0A096LPC5_HUMAN;sp|Q9Y4E1-5|WAC2C_HUMAN;tr|J3KP36|J3KP36_HUMAN;sp|Q9Y4E1-3|WAC2C_HUMAN	ENSG00000099290;ENSG00000172661	WASHC2A;WASHC2C	2
tr|C9J8U1|C9J8U1_HUMAN;tr|F8WAN1|F8WAN1_HUMAN;sp|Q69YQ0-2|CYTSA_HUMAN;sp|Q69YQ0|CYTSA_HUMAN	ENSG00000100014;ENSG00000258555	SPECC1L;SPECC1L-ADORA2A	2
sp|Q6FI13|H2A2A_HUMAN;sp|Q16777|H2A2C_HUMAN	ENSG00000184260;ENSG00000203812;ENSG00000272196	H2AC18;H2AC19;H2AC20	3
tr|A0A087WUV9|A0A087WUV9_HUMAN;sp|Q6NUM6|TYW1B_HUMAN;sp|Q9NV66|TYW1_HUMAN;sp|Q6NUM6-2|TYW1B_HUMAN;sp|Q9NV66-2|TYW1_HUMAN;tr|A0A087WWV6|A0A087WWV6_HUMAN	ENSG00000198874;ENSG00000277149	TYW1;TYW1B	2
sp|Q6S8J3|POTEE_HUMAN;sp|P0CG38|POTEI_HUMAN	ENSG00000188219;ENSG00000196834	POTEE;POTEI	2
sp|Q6ZTN6|AN13D_HUMAN;sp|Q6ZTN6-3|AN13D_HUMAN;tr|F8W150|F8W150_HUMAN;tr|S4R3U2|S4R3U2_HUMAN;sp|Q6ZTN6-2|AN13D_HUMAN;tr|H0YIN8|H0YIN8_HUMAN;sp|Q8IZ07|AN13A_HUMAN	ENSG00000076513;ENSG00000172932	ANKRD13A;ANKRD13D	2
sp|Q71DI3|H32_HUMAN	ENSG00000183598;ENSG00000203811;ENSG00000203852	H3C13;H3C14;H3C15	3
sp|Q7L523|RRAGA_HUMAN;sp|Q5VZM2-2|RRAGB_HUMAN;tr|Q5VZM0|Q5VZM0_HUMAN	ENSG00000083750;ENSG00000155876	RRAGA;RRAGB	2
sp|Q7L7L0|H2A3_HUMAN;sp|P04908|H2A1B_HUMAN;sp|P20671|H2A1D_HUMAN;tr|A0A0U1RR32|A0A0U1RR32_HUMAN;tr|A0A0U1RRH7|A0A0U1RRH7_HUMAN	ENSG00000284841;ENSG00000181218;ENSG00000278463;ENSG00000277075;ENSG00000196866;ENSG00000282988	H2AC4;H2AC7;H2AC8;H2AW	4
sp|Q9H8S9|MOB1A_HUMAN;sp|Q7L9L4|MOB1B_HUMAN;sp|Q7L9L4-2|MOB1B_HUMAN;tr|D6RCK3|D6RCK3_HUMAN;sp|Q9H8S9-2|MOB1A_HUMAN	ENSG00000114978;ENSG00000173542	MOB1A;MOB1B	2
tr|A0A0A6YYH1|A0A0A6YYH1_HUMAN;sp|Q7Z6K5-2|ARPIN_HUMAN;sp|Q7Z6K5|ARPIN_HUMAN	ENSG00000242498;ENSG00000250021	ARPIN;ARPIN-AP3S2	2
sp|Q86XR7-2|TCAM2_HUMAN;tr|A0A0A6YYA0|A0A0A6YYA0_HUMAN;sp|Q9Y3B3-2|TMED7_HUMAN	ENSG00000134970;ENSG00000243414;ENSG00000251201	TICAM2;TMED7;TMED7-TICAM2	3
sp|Q8N0W4|NLGNX_HUMAN;tr|A0A0A0MTH0|A0A0A0MTH0_HUMAN;sp|Q8N0W4-2|NLGNX_HUMAN;sp|Q8NFZ3|NLGNY_HUMAN;tr|B4DHI3|B4DHI3_HUMAN;tr|A6NMU8|A6NMU8_HUMAN;sp|Q8NFZ3-2|NLGNY_HUMAN	ENSG00000146938;ENSG00000165246	NLGN4X;NLGN4Y	2
sp|Q8NE35-2|CPEB3_HUMAN;tr|H0Y9D9|H0Y9D9_HUMAN;sp|Q7Z5Q1-7|CPEB2_HUMAN;sp|Q7Z5Q1-5|CPEB2_HUMAN;sp|Q7Z5Q1-4|CPEB2_HUMAN;sp|Q7Z5Q1-6|CPEB2_HUMAN;sp|Q7Z5Q1-3|CPEB2_HUMAN;sp|Q7Z5Q1|CPEB2_HUMAN;tr|J3KN18|J3KN18_HUMAN;sp|Q8NE35|CPEB3_HUMAN;sp|Q7Z5Q1-8|CPEB2_HUMAN;sp|Q7Z5Q1-9|CPEB2_HUMAN	ENSG00000107864;ENSG00000137449	CPEB2;CPEB3	2
sp|Q8TDX7|NEK7_HUMAN;tr|Q5TBH0|Q5TBH0_HUMAN;tr|Q5TBG1|Q5TBG1_HUMAN;tr|Q5TBG7|Q5TBG7_HUMAN;tr|Q5TBH2|Q5TBH2_HUMAN;tr|Q5TBH1|Q5TBH1_HUMAN;sp|Q9HC98|NEK6_HUMAN;sp|Q9HC98-3|NEK6_HUMAN;sp|Q9HC98-4|NEK6_HUMAN;sp|Q9HC98-2|NEK6_HUMAN	ENSG00000119408;ENSG00000151414	NEK6;NEK7	2
sp|Q92843-2|B2CL2_HUMAN;tr|G3V5A9|G3V5A9_HUMAN;tr|G3V4B7|G3V4B7_HUMAN;sp|Q92843|B2CL2_HUMAN;sp|Q86U42-2|PABP2_HUMAN;sp|Q86U42|PABP2_HUMAN	ENSG00000100836;ENSG00000129473	BCL2L2;PABPN1	2
sp|Q93077|H2A1C_HUMAN;sp|Q96KK5|H2A1H_HUMAN;sp|P0C0S8|H2A1_HUMAN;sp|Q99878|H2A1J_HUMAN;sp|Q9BTM1|H2AJ_HUMAN;sp|Q9BTM1-2|H2AJ_HUMAN;tr|H0YFX9|H0YFX9_HUMAN	ENSG00000180573;ENSG00000196747;ENSG00000196787;ENSG00000246705;ENSG00000274997;ENSG00000275221;ENSG00000276368;ENSG00000276903;ENSG00000278677	H2AC11;H2AC12;H2AC13;H2AC14;H2AC15;H2AC16;H2AC17;H2AC6;H2AJ	9
sp|Q969M7-6|UBE2F_HUMAN;tr|C9J9P8|C9J9P8_HUMAN;sp|Q969M7|UBE2F_HUMAN;sp|Q969M7-2|UBE2F_HUMAN;tr|F8WDQ9|F8WDQ9_HUMAN;sp|Q969M7-4|UBE2F_HUMAN;tr|F8WD80|F8WD80_HUMAN;tr|H3BSR4|H3BSR4_HUMAN;tr|C9JSK8|C9JSK8_HUMAN;tr|H3BUI7|H3BUI7_HUMAN;tr|F8WB39|F8WB39_HUMAN;sp|Q969M7-5|UBE2F_HUMAN;tr|C9JF62|C9JF62_HUMAN;tr|C9JFD2|C9JFD2_HUMAN;sp|Q969M7-3|UBE2F_HUMAN;sp|Q969M7-7|UBE2F_HUMAN;tr|C9IZ93|C9IZ93_HUMAN	ENSG00000184182;ENSG00000258984	UBE2F;UBE2F-SCLY	2
sp|Q96CQ1-3|S2536_HUMAN;sp|Q96CQ1|S2536_HUMAN;tr|D6RB26|D6RB26_HUMAN;tr|D6RCF5|D6RCF5_HUMAN;tr|F6SDC8|F6SDC8_HUMAN;sp|Q96CQ1-2|S2536_HUMAN;tr|A0A3B3ISS3|A0A3B3ISS3_HUMAN;sp|Q96CQ1-4|S2536_HUMAN;tr|J3KQA4|J3KQA4_HUMAN;sp|Q9BSK2|S2533_HUMAN	ENSG00000114120;ENSG00000171612	SLC25A33;SLC25A36	2
sp|Q96D09|GASP2_HUMAN	ENSG00000158301;ENSG00000286237	ARMCX5-GPRASP2;GPRASP2	2
sp|Q96G61|NUD11_HUMAN;sp|Q8NFP7|NUD10_HUMAN	ENSG00000122824;ENSG00000196368	NUDT10;NUDT11	2
sp|Q9Y383-3|LC7L2_HUMAN;sp|Q9Y383-2|LC7L2_HUMAN;sp|Q9Y383|LC7L2_HUMAN;tr|A0A0A6YYJ8|A0A0A6YYJ8_HUMAN;sp|Q96HJ9-2|FMC1_HUMAN	ENSG00000146963;ENSG00000164898;ENSG00000269955	FMC1;FMC1-LUC7L2;LUC7L2	3
sp|Q96MV1|TMM56_HUMAN;tr|S4R434|S4R434_HUMAN	ENSG00000152078;ENSG00000271092	TLCD4;TLCD4-RWDD3	2
sp|Q96PK6|RBM14_HUMAN	ENSG00000239306;ENSG00000248643	RBM14;RBM14-RBM4	2
sp|Q99598|TSNAX_HUMAN;tr|C4P0D6|C4P0D6_HUMAN;tr|C4P0D8|C4P0D8_HUMAN	ENSG00000116918;ENSG00000270106	TSNAX;TSNAX-DISC1	2
sp|Q99613|EIF3C_HUMAN;sp|Q99613-2|EIF3C_HUMAN;sp|B5ME19|EIFCL_HUMAN	ENSG00000184110;ENSG00000205609	EIF3C;EIF3CL	2
sp|Q9BT22|ALG1_HUMAN;tr|K7EID2|K7EID2_HUMAN;tr|K7EPU3|K7EPU3_HUMAN;sp|C9J202|AG1L2_HUMAN;sp|Q9BT22-2|ALG1_HUMAN	ENSG00000033011;ENSG00000251287	ALG1;ALG1L2	2
sp|Q9BWF3|RBM4_HUMAN;tr|E9PB51|E9PB51_HUMAN;sp|Q9BWF3-4|RBM4_HUMAN;sp|Q9BQ04|RBM4B_HUMAN;tr|E9PLB0|E9PLB0_HUMAN;sp|Q9BWF3-3|RBM4_HUMAN;tr|E9PM61|E9PM61_HUMAN;tr|D6R9K7|D6R9K7_HUMAN;tr|U3KQD5|U3KQD5_HUMAN;tr|J3QRR5|J3QRR5_HUMAN	ENSG00000173914;ENSG00000173933	RBM4;RBM4B	2
tr|A0A087WVT6|A0A087WVT6_HUMAN;sp|Q9BWW4-2|SSBP3_HUMAN;sp|Q9BWW4-3|SSBP3_HUMAN;sp|Q9BWW4|SSBP3_HUMAN;tr|D6RAC5|D6RAC5_HUMAN;tr|U3KQ46|U3KQ46_HUMAN;sp|P81877-2|SSBP2_HUMAN;sp|P81877-4|SSBP2_HUMAN;sp|P81877-5|SSBP2_HUMAN;sp|P81877-3|SSBP2_HUMAN;sp|P81877|SSBP2_HUMAN;sp|Q9BWG4-2|SSBP4_HUMAN;tr|A0A087X159|A0A087X159_HUMAN;sp|Q9BWG4|SSBP4_HUMAN	ENSG00000130511;ENSG00000145687;ENSG00000157216	SSBP2;SSBP3;SSBP4	3
tr|A0A087WXR8|A0A087WXR8_HUMAN;sp|Q9H228|S1PR5_HUMAN;REV__sp|P85037|FOXK1_HUMAN	ENSG00000164916;ENSG00000180739	FOXK1;S1PR5	2
sp|Q9H3H9|TCAL2_HUMAN;tr|A2RQR6|A2RQR6_HUMAN;sp|Q96EI5|TCAL4_HUMAN;sp|Q96EI5-2|TCAL4_HUMAN	ENSG00000133142;ENSG00000184905	TCEAL2;TCEAL4	2
sp|Q9H3K6|BOLA2_HUMAN;tr|A0A087WZT3|A0A087WZT3_HUMAN	ENSG00000169627;ENSG00000183336	BOLA2;BOLA2B	2
sp|Q9NRH3|TBG2_HUMAN;sp|P23258|TBG1_HUMAN;tr|K7EIS0|K7EIS0_HUMAN	ENSG00000037042;ENSG00000131462	TUBG1;TUBG2	2
sp|Q9NUU7|DD19A_HUMAN;tr|F6QDS0|F6QDS0_HUMAN;sp|Q9UMR2|DD19B_HUMAN;tr|H3BQK0|H3BQK0_HUMAN;sp|Q9NUU7-2|DD19A_HUMAN;tr|I3L352|I3L352_HUMAN;sp|Q9UMR2-3|DD19B_HUMAN	ENSG00000157349;ENSG00000168872;ENSG00000260537	DDX19A;DDX19B	2
sp|Q9NVI7-2|ATD3A_HUMAN;sp|Q9NVI7|ATD3A_HUMAN;tr|H0Y2W2|H0Y2W2_HUMAN;sp|Q9NVI7-3|ATD3A_HUMAN;sp|Q5T9A4|ATD3B_HUMAN	ENSG00000160072;ENSG00000197785	ATAD3A;ATAD3B	2
tr|Q5SZL3|Q5SZL3_HUMAN;tr|U3KPS8|U3KPS8_HUMAN;tr|Q5SZL5|Q5SZL5_HUMAN;sp|Q9P0N9-3|TBCD7_HUMAN;tr|Q5SZL6|Q5SZL6_HUMAN;tr|Q5SZL4|Q5SZL4_HUMAN;sp|Q9P0N9-2|TBCD7_HUMAN;sp|Q9P0N9|TBCD7_HUMAN;tr|Q5SZM1|Q5SZM1_HUMAN;tr|B4DK47|B4DK47_HUMAN;sp|Q9P0N9-4|TBCD7_HUMAN	ENSG00000145979	TBC1D7;TBC1D7-LOC100130357	2
sp|Q9P0S3|ORML1_HUMAN;tr|J3KTF9|J3KTF9_HUMAN;tr|F6WST4|F6WST4_HUMAN;tr|A0A1B0GXE7|A0A1B0GXE7_HUMAN;sp|Q8N138-4|ORML3_HUMAN;sp|Q8N138|ORML3_HUMAN;sp|Q53FV1|ORML2_HUMAN	ENSG00000123353;ENSG00000128699;ENSG00000172057	ORMDL1;ORMDL2;ORMDL3	3
sp|Q9UBI1|COMD3_HUMAN;tr|R4GMW6|R4GMW6_HUMAN;tr|R4GMX3|R4GMX3_HUMAN;tr|H0Y6Z9|H0Y6Z9_HUMAN;tr|R4GN54|R4GN54_HUMAN	ENSG00000148444;ENSG00000269897	COMMD3;COMMD3-BMI1	2
sp|Q9UNT1-2|RBL2B_HUMAN;sp|Q9UBK7-2|RBL2A_HUMAN;sp|Q9UNT1|RBL2B_HUMAN;sp|Q9UBK7|RBL2A_HUMAN;sp|Q9UNT1-3|RBL2B_HUMAN;sp|Q9UBK7-3|RBL2A_HUMAN;tr|F2Z2T3|F2Z2T3_HUMAN;tr|F2Z3J7|F2Z3J7_HUMAN;tr|E7EWW3|E7EWW3_HUMAN;tr|B7ZBD4|B7ZBD4_HUMAN;tr|B7ZBD5|B7ZBD5_HUMAN;tr|A8MXF6|A8MXF6_HUMAN	ENSG00000079974;ENSG00000144134	RABL2A;RABL2B	2
sp|Q9UG63|ABCF2_HUMAN;sp|Q9UG63-2|ABCF2_HUMAN	ENSG00000033050;ENSG00000285292	ABCF2;ABCF2-H2BE1	2
sp|Q9UGI6-3|KCNN3_HUMAN;sp|Q9UGI6-2|KCNN3_HUMAN;tr|A0A0A0MQW9|A0A0A0MQW9_HUMAN;sp|Q9UGI6|KCNN3_HUMAN;tr|A0A087WYJ0|A0A087WYJ0_HUMAN;sp|Q9H2S1-2|KCNN2_HUMAN;sp|Q9H2S1|KCNN2_HUMAN;tr|A0A3F2YNY5|A0A3F2YNY5_HUMAN	ENSG00000080709;ENSG00000143603	KCNN2;KCNN3	2
tr|B3KXX3|B3KXX3_HUMAN;sp|Q9UHW9-6|S12A6_HUMAN;sp|Q9UHW9-5|S12A6_HUMAN;sp|Q9UHW9-2|S12A6_HUMAN;sp|Q9UHW9-3|S12A6_HUMAN;sp|Q9UHW9-4|S12A6_HUMAN;sp|Q9UHW9|S12A6_HUMAN;tr|H0YKQ8|H0YKQ8_HUMAN;tr|H0YMQ9|H0YMQ9_HUMAN;sp|Q9UP95-4|S12A4_HUMAN	ENSG00000124067;ENSG00000140199	SLC12A4;SLC12A6	2
sp|Q9ULC4|MCTS1_HUMAN;sp|Q9ULC4-3|MCTS1_HUMAN;sp|Q9ULC4-2|MCTS1_HUMAN;tr|A0A3B3IRV3|A0A3B3IRV3_HUMAN	ENSG00000288295;ENSG00000232119;ENSG00000101898	MCTS1;MCTS2P	2
sp|Q9Y3B3|TMED7_HUMAN	ENSG00000134970;ENSG00000251201	TMED7;TMED7-TICAM2	2
sp|Q9Y3E7|CHMP3_HUMAN;sp|Q9Y3E7-3|CHMP3_HUMAN;sp|Q9Y3E7-2|CHMP3_HUMAN;sp|Q9Y3E7-4|CHMP3_HUMAN	ENSG00000115561;ENSG00000249884	CHMP3;RNF103-CHMP3	2
sp|Q9Y623|MYH4_HUMAN;sp|Q9UKX3|MYH13_HUMAN	ENSG00000006788;ENSG00000264424	MYH13;MYH4	2
tr|A0A087X1F5|A0A087X1F5_HUMAN;tr|A0A087WYV9|A0A087WYV9_HUMAN;tr|A0A087WUM0|A0A087WUM0_HUMAN;sp|P57105|SYJ2B_HUMAN	ENSG00000213463;ENSG00000258644	SYNJ2BP;SYNJ2BP-COX16	2
tr|A0A087X0W7|A0A087X0W7_HUMAN;tr|A0A087WT95|A0A087WT95_HUMAN;sp|P49753|ACOT2_HUMAN;sp|Q86TX2|ACOT1_HUMAN;tr|G3V4F2|G3V4F2_HUMAN;sp|P49753-2|ACOT2_HUMAN	ENSG00000119673;ENSG00000184227	ACOT1;ACOT2	2
tr|S4R460|S4R460_HUMAN;tr|A0A0B4J2B5|A0A0B4J2B5_HUMAN;tr|A0A075B7F0|A0A075B7F0_HUMAN;sp|A0A0C4DH32|HV320_HUMAN	ENSG00000211946;ENSG00000233732;ENSG00000270472;ENSG00000282476	IGHV3-20;IGHV3OR16-10;IGHV3OR16-9	3
tr|A0A0J9YY99|A0A0J9YY99_HUMAN;sp|P0DP03|HV335_HUMAN;sp|P01768|HV330_HUMAN;sp|P01764|HV323_HUMAN	ENSG00000211949;ENSG00000270550;ENSG00000281962;ENSG00000282150;ENSG00000282777	IGHV3-23;IGHV3-30	2
tr|A0A140TA44|A0A140TA44_HUMAN	ENSG00000227746;ENSG00000206340;ENSG00000244207;ENSG00000244731;ENSG00000236625;ENSG00000224389;ENSG00000228454;ENSG00000228267;ENSG00000224639	C4A;C4B	2
tr|A0A2Q2TTZ9|A0A2Q2TTZ9_HUMAN	ENSG00000239975;ENSG00000242076	IGKV1-33;IGKV1D-33	2
tr|A0A3B3ITX9|A0A3B3ITX9_HUMAN;tr|H7C2G0|H7C2G0_HUMAN;sp|P55822|SH3BG_HUMAN	ENSG00000185437;ENSG00000285815	GET1-SH3BGR;SH3BGR	2
tr|B7ZM87|B7ZM87_HUMAN;sp|O75044|SRGP2_HUMAN;tr|A0A075B7B5|A0A075B7B5_HUMAN;sp|P0DMP2|SRG2B_HUMAN;tr|A0A286YEY3|A0A286YEY3_HUMAN	ENSG00000196369;ENSG00000266028	SRGAP2;SRGAP2B	2
tr|C9J5N1|C9J5N1_HUMAN;sp|Q9BTE6|AASD1_HUMAN;sp|Q9BTE6-2|AASD1_HUMAN;sp|Q9BTE6-3|AASD1_HUMAN	ENSG00000108825;ENSG00000266967	AARSD1;PTGES3L-AARSD1	2
tr|E9PSI1|E9PSI1_HUMAN;tr|E9PQI5|E9PQI5_HUMAN;tr|E9PQ80|E9PQ80_HUMAN;sp|Q9BY43|CHM4A_HUMAN;sp|Q9BY43-2|CHM4A_HUMAN;tr|G3V1B9|G3V1B9_HUMAN;tr|E9PMQ9|E9PMQ9_HUMAN;sp|O15321|TM9S1_HUMAN	ENSG00000254692;ENSG00000254505;ENSG00000285302;ENSG00000285465;ENSG00000100926	CHMP4A;TM9SF1	2
tr|G3V1N2|G3V1N2_HUMAN	ENSG00000188536;ENSG00000206172	HBA1;HBA2	2
tr|I3L0H8|I3L0H8_HUMAN;sp|Q9UMR2-2|DD19B_HUMAN;sp|Q9UMR2-4|DD19B_HUMAN	ENSG00000157349;ENSG00000168872	DDX19A;DDX19B	2
tr|K7ENK9|K7ENK9_HUMAN;tr|K7EKX0|K7EKX0_HUMAN	ENSG00000049245;ENSG00000220205	VAMP2;VAMP3	2
sp|A0A075B767|PAL4H_HUMAN;tr|A0A0H2UH34|A0A0H2UH34_HUMAN;sp|Q9Y536|PAL4A_HUMAN;sp|P0DN26|PAL4F_HUMAN;sp|F5H284|PAL4D_HUMAN;sp|A0A0B4J2A2|PAL4C_HUMAN;sp|A0A075B759|PAL4E_HUMAN;sp|P0DN37|PAL4G_HUMAN	ENSG00000263353;ENSG00000279782;ENSG00000275974;ENSG00000271567;ENSG00000289549;ENSG00000288867;ENSG00000236334	PPIAL4A;PPIAL4C;PPIAL4D;PPIAL4E;PPIAL4F;PPIAL4G	6
sp|P01619|KV320_HUMAN;sp|A0A0C4DH25|KVD20_HUMAN	ENSG00000211625;ENSG00000239951;ENSG00000282402	IGKV3-20;IGKV3D-20	2
sp|A5A3E0|POTEF_HUMAN;sp|P0CG38|POTEI_HUMAN;sp|P0CG39|POTEJ_HUMAN	ENSG00000196604;ENSG00000196834;ENSG00000222038	POTEF;POTEI;POTEJ	3
tr|H3BTL1|H3BTL1_HUMAN;sp|Q9GZQ8|MLP3B_HUMAN;sp|A6NCE7|MP3B2_HUMAN	ENSG00000140941;ENSG00000258102	MAP1LC3B;MAP1LC3B2	2
sp|A6NHX0|CAST2_HUMAN;tr|F2Z3I9|F2Z3I9_HUMAN;tr|F2Z2C1|F2Z2C1_HUMAN;tr|F8WD52|F8WD52_HUMAN;tr|B7WPJ3|B7WPJ3_HUMAN;sp|Q8WTX7|CAST1_HUMAN	ENSG00000239282;ENSG00000274070	CASTOR1;CASTOR2	2
sp|A6QL64|AN36A_HUMAN;sp|A6QL64-3|AN36A_HUMAN;sp|Q5JPF3-2|AN36C_HUMAN;tr|A0A087X1R3|A0A087X1R3_HUMAN;sp|Q8N2N9-3|AN36B_HUMAN;sp|Q8N2N9-2|AN36B_HUMAN;sp|Q8N2N9|AN36B_HUMAN;sp|Q5JPF3|AN36C_HUMAN	ENSG00000135976;ENSG00000196912	ANKRD36;ANKRD36B	2
sp|Q9BWD3|RTL8A_HUMAN;sp|A6ZKI3|RTL8C_HUMAN;sp|Q17RB0|RTL8B_HUMAN	ENSG00000134590;ENSG00000203950;ENSG00000212747	RTL8A;RTL8B;RTL8C	3
sp|B7ZAQ6-2|GPHRA_HUMAN;sp|B7ZAQ6-3|GPHRA_HUMAN;sp|P0CG08|GPHRB_HUMAN;sp|B7ZAQ6|GPHRA_HUMAN;tr|A0A087WW78|A0A087WW78_HUMAN;tr|A0A087WW82|A0A087WW82_HUMAN;tr|U3KPV2|U3KPV2_HUMAN;tr|E9PKY3|E9PKY3_HUMAN	ENSG00000117262;ENSG00000188092	GPR89A;GPR89B	2
sp|O00478-2|BT3A3_HUMAN;sp|O00478|BT3A3_HUMAN;tr|S4R3N0|S4R3N0_HUMAN;tr|C9JZT5|C9JZT5_HUMAN;tr|C9JUV8|C9JUV8_HUMAN;sp|P78410-3|BT3A2_HUMAN;sp|P78410-2|BT3A2_HUMAN;sp|P78410|BT3A2_HUMAN;sp|O00481-2|BT3A1_HUMAN;sp|O00481-3|BT3A1_HUMAN;sp|O00481-4|BT3A1_HUMAN;sp|O00481|BT3A1_HUMAN	ENSG00000026950;ENSG00000111801;ENSG00000186470	BTN3A1;BTN3A2;BTN3A3	3
tr|A0A2R8Y5G6|A0A2R8Y5G6_HUMAN;tr|F6S8Q4|F6S8Q4_HUMAN;tr|A0A0D9SFB3|A0A0D9SFB3_HUMAN;tr|A0A2R8YF78|A0A2R8YF78_HUMAN;sp|O00571-2|DDX3X_HUMAN;tr|A0A2R8YCW1|A0A2R8YCW1_HUMAN;tr|A0A0D9SG12|A0A0D9SG12_HUMAN;tr|A0A2R8YFR4|A0A2R8YFR4_HUMAN;tr|A0A2U3TZJ9|A0A2U3TZJ9_HUMAN;tr|A0A2R8YFS5|A0A2R8YFS5_HUMAN;tr|A0A2R8Y4A4|A0A2R8Y4A4_HUMAN;sp|O00571|DDX3X_HUMAN;tr|A0A2R8Y645|A0A2R8Y645_HUMAN;tr|A0A0D9SF53|A0A0D9SF53_HUMAN;tr|A0A2R8YDT5|A0A2R8YDT5_HUMAN;tr|A0A2R8Y7T2|A0A2R8Y7T2_HUMAN;tr|A0A2R8YDH3|A0A2R8YDH3_HUMAN;sp|O15523-2|DDX3Y_HUMAN;sp|O15523|DDX3Y_HUMAN;tr|A0A0J9YVQ7|A0A0J9YVQ7_HUMAN	ENSG00000067048;ENSG00000215301	DDX3X;DDX3Y	2
sp|P47813|IF1AX_HUMAN;sp|O14602|IF1AY_HUMAN;tr|X6RAC9|X6RAC9_HUMAN;tr|A6NJH9|A6NJH9_HUMAN	ENSG00000173674;ENSG00000198692	EIF1AX;EIF1AY	2
sp|O14662|STX16_HUMAN;tr|H3BU86|H3BU86_HUMAN;tr|B7ZBM8|B7ZBM8_HUMAN;sp|O14662-6|STX16_HUMAN;sp|O14662-2|STX16_HUMAN;sp|O14662-4|STX16_HUMAN;sp|O14662-5|STX16_HUMAN;tr|B7ZBM4|B7ZBM4_HUMAN;tr|B7ZBM5|B7ZBM5_HUMAN;tr|H0YEW0|H0YEW0_HUMAN;tr|Q96NX8|Q96NX8_HUMAN;tr|F8W9Z6|F8W9Z6_HUMAN	ENSG00000124222;ENSG00000254995	STX16;STX16-NPEPL1	2
sp|P19105|ML12A_HUMAN;sp|O14950|ML12B_HUMAN;tr|J3QRS3|J3QRS3_HUMAN;tr|J3KTJ1|J3KTJ1_HUMAN	ENSG00000101608;ENSG00000118680	MYL12A;MYL12B	2
sp|O15068-5|MCF2L_HUMAN;sp|O15068-4|MCF2L_HUMAN;sp|O15068-3|MCF2L_HUMAN;sp|O15068-2|MCF2L_HUMAN;sp|O15068-6|MCF2L_HUMAN;sp|O15068-8|MCF2L_HUMAN;sp|O15068-10|MCF2L_HUMAN;sp|O15068-9|MCF2L_HUMAN;sp|O15068|MCF2L_HUMAN;tr|A2A640|A2A640_HUMAN;tr|H0Y662|H0Y662_HUMAN;sp|Q86VW2-2|ARHGP_HUMAN;tr|Q5JYJ5|Q5JYJ5_HUMAN;sp|Q86VW2|ARHGP_HUMAN;sp|Q86VW2-3|ARHGP_HUMAN;sp|O60229-5|KALRN_HUMAN;tr|H7BYP9|H7BYP9_HUMAN;sp|O60229-6|KALRN_HUMAN;sp|O60229-4|KALRN_HUMAN	ENSG00000101977;ENSG00000126217;ENSG00000160145;ENSG00000240771	ARHGEF25;KALRN;MCF2;MCF2L	4
sp|O43324|MCA3_HUMAN;tr|H0YAL7|H0YAL7_HUMAN;sp|O43324-2|MCA3_HUMAN;tr|D6RBD7|D6RBD7_HUMAN;tr|C9J1V9|C9J1V9_HUMAN	ENSG00000124802;ENSG00000265818	EEF1E1;EEF1E1-BLOC1S5	2
sp|O43739-2|CYH3_HUMAN;sp|O43739|CYH3_HUMAN;tr|M0R2J0|M0R2J0_HUMAN;sp|Q15438-3|CYH1_HUMAN;sp|Q15438-2|CYH1_HUMAN;sp|Q15438|CYH1_HUMAN	ENSG00000008256;ENSG00000105443;ENSG00000108669	CYTH1;CYTH2;CYTH3	3
sp|O60264|SMCA5_HUMAN;sp|P28370-2|SMCA1_HUMAN;sp|P28370|SMCA1_HUMAN;tr|A0A0A0MRP6|A0A0A0MRP6_HUMAN;tr|B7ZLQ5|B7ZLQ5_HUMAN	ENSG00000102038;ENSG00000153147	SMARCA1;SMARCA5	2
sp|O60684|IMA7_HUMAN;sp|O15131|IMA6_HUMAN;tr|Q5TFJ7|Q5TFJ7_HUMAN	ENSG00000025800;ENSG00000196911	KPNA5;KPNA6	2
tr|B7ZM87|B7ZM87_HUMAN;sp|O75044|SRGP2_HUMAN;tr|A0A075B7B5|A0A075B7B5_HUMAN;sp|P0DMP2|SRG2B_HUMAN;tr|A0A286YEY3|A0A286YEY3_HUMAN	ENSG00000196369;ENSG00000266028	SRGAP2;SRGAP2B	2
sp|O75494-5|SRS10_HUMAN;tr|Q5JRI1|Q5JRI1_HUMAN;sp|O75494-4|SRS10_HUMAN;sp|O75494-6|SRS10_HUMAN;sp|O75494-3|SRS10_HUMAN;sp|O75494-2|SRS10_HUMAN;sp|O75494|SRS10_HUMAN;sp|Q8WXF0|SRS12_HUMAN	ENSG00000154548;ENSG00000188529	SRSF10;SRSF12	2
tr|E7EUK8|E7EUK8_HUMAN;sp|O94921-3|CDK14_HUMAN;sp|O94921-2|CDK14_HUMAN;sp|O94921|CDK14_HUMAN;tr|H0YAZ9|H0YAZ9_HUMAN	ENSG00000058091;ENSG00000102225	CDK14;CDK16	2
sp|O95298|NDUC2_HUMAN;sp|O95298-2|NDUC2_HUMAN;tr|E9PM14|E9PM14_HUMAN;sp|E9PQ53|NDUCR_HUMAN;tr|A0A087WUM3|A0A087WUM3_HUMAN	ENSG00000151366;ENSG00000259112	NDUFC2;NDUFC2-KCTD14	2
sp|O95631|NET1_HUMAN;sp|O00634|NET3_HUMAN	ENSG00000065320;ENSG00000162068	NTN1;NTN3	2
tr|V9HW50|V9HW50_HUMAN;sp|P00325|ADH1B_HUMAN;tr|D6RHZ6|D6RHZ6_HUMAN;sp|P00325-2|ADH1B_HUMAN;sp|P07327|ADH1A_HUMAN	ENSG00000187758;ENSG00000196616	ADH1A;ADH1B	2
sp|P00738|HPT_HUMAN;tr|J3QR68|J3QR68_HUMAN;tr|H0Y300|H0Y300_HUMAN;tr|A0A0C4DGL8|A0A0C4DGL8_HUMAN;sp|P00738-2|HPT_HUMAN;tr|J3QLC9|J3QLC9_HUMAN;tr|A0A087WU08|A0A087WU08_HUMAN;sp|P00739|HPTR_HUMAN;sp|P00739-2|HPTR_HUMAN	ENSG00000257017;ENSG00000261701	HP;HPR	2
sp|P01780|HV307_HUMAN;sp|P01763|HV348_HUMAN;sp|P01762|HV311_HUMAN;sp|A0A0B4J1V1|HV321_HUMAN	ENSG00000211938;ENSG00000211941;ENSG00000211947;ENSG00000211964;ENSG00000282211;ENSG00000282281;ENSG00000282322;ENSG00000282627	IGHV3-11;IGHV3-21;IGHV3-48;IGHV3-7	4
sp|P0DP04|HV43D_HUMAN;sp|P01782|HV309_HUMAN;tr|A0A075B7F0|A0A075B7F0_HUMAN;sp|P01766|HV313_HUMAN;sp|A0A0C4DH32|HV320_HUMAN;sp|A0A0B4J1X8|HV343_HUMAN	ENSG00000211942;ENSG00000211946;ENSG00000232216;ENSG00000233732;ENSG00000282151;ENSG00000282286;ENSG00000282476	IGHV3-13;IGHV3-20;IGHV3-43;IGHV3OR16-10	4
sp|P01876|IGHA1_HUMAN;tr|A0A286YEY1|A0A286YEY1_HUMAN;tr|A0A0G2JMB2|A0A0G2JMB2_HUMAN	ENSG00000211895;ENSG00000276173;ENSG00000282633	IGHA1;IGHA2	2
tr|Q30118|Q30118_HUMAN;tr|A0A0G2JH46|A0A0G2JH46_HUMAN;tr|A0A0G2JMH6|A0A0G2JMH6_HUMAN;sp|P01903|DRA_HUMAN;tr|A0A1W2PP70|A0A1W2PP70_HUMAN;tr|Q08AS3|Q08AS3_HUMAN;tr|Q5Y7H0|Q5Y7H0_HUMAN;tr|A0A140TA34|A0A140TA34_HUMAN;sp|P01906|DQA2_HUMAN	ENSG00000277263;ENSG00000228987;ENSG00000204287;ENSG00000234794;ENSG00000206308;ENSG00000227993;ENSG00000230726;ENSG00000226260;ENSG00000225103;ENSG00000237541;ENSG00000233192;ENSG00000206301;ENSG00000231823;ENSG00000223793;ENSG00000257473;ENSG00000231526	HLA-DQA2;HLA-DRA	2
sp|P02795|MT2_HUMAN;sp|P13640-2|MT1G_HUMAN	ENSG00000125144;ENSG00000125148	MT1G;MT2A	2
sp|Q7L7L0|H2A3_HUMAN;sp|P04908|H2A1B_HUMAN;sp|P20671|H2A1D_HUMAN;tr|A0A0U1RR32|A0A0U1RR32_HUMAN;tr|A0A0U1RRH7|A0A0U1RRH7_HUMAN;tr|A0A3B3IS11|A0A3B3IS11_HUMAN	ENSG00000284841;ENSG00000181218;ENSG00000278463;ENSG00000277075;ENSG00000196866;ENSG00000282988	H2AC4;H2AC7;H2AC8;H2AW	4
sp|P05976-2|MYL1_HUMAN;sp|P05976|MYL1_HUMAN;sp|P08590|MYL3_HUMAN	ENSG00000160808;ENSG00000168530	MYL1;MYL3	2
sp|P07948-2|LYN_HUMAN;sp|P07948|LYN_HUMAN;sp|P08631-3|HCK_HUMAN;sp|P08631-2|HCK_HUMAN;tr|H0Y3C5|H0Y3C5_HUMAN;sp|P08631-4|HCK_HUMAN;tr|J3KPD6|J3KPD6_HUMAN;tr|F6SF04|F6SF04_HUMAN;sp|P08631|HCK_HUMAN	ENSG00000101336;ENSG00000254087	HCK;LYN	2
tr|C9J5X1|C9J5X1_HUMAN;sp|P08069|IGF1R_HUMAN;sp|P06213-2|INSR_HUMAN;sp|P06213|INSR_HUMAN	ENSG00000140443;ENSG00000171105	IGF1R;INSR	2
sp|P09651-3|ROA1_HUMAN;tr|F8W6I7|F8W6I7_HUMAN;sp|P09651-2|ROA1_HUMAN;sp|P09651|ROA1_HUMAN;tr|F8VZ49|F8VZ49_HUMAN;sp|Q32P51|RA1L2_HUMAN;tr|F8VTQ5|F8VTQ5_HUMAN;tr|A0A2R8Y4L2|A0A2R8Y4L2_HUMAN	ENSG00000135486;ENSG00000139675;ENSG00000224578	HNRNPA1;HNRNPA1L2;HNRNPA1P48	3
sp|P0C0L4|CO4A_HUMAN;sp|P0C0L4-2|CO4A_HUMAN	ENSG00000227746;ENSG00000206340;ENSG00000244207;ENSG00000244731;ENSG00000236625;ENSG00000224389;ENSG00000228454;ENSG00000228267;ENSG00000224639	C4A;C4B	2
sp|P0C0L5|CO4B_HUMAN;tr|F5GXS0|F5GXS0_HUMAN;tr|A0A3B3ISA6|A0A3B3ISA6_HUMAN	ENSG00000236625;ENSG00000224389;ENSG00000228454;ENSG00000228267;ENSG00000224639;ENSG00000233312	C4B;C4B_2	2
sp|P0C0S5|H2AZ_HUMAN;sp|Q71UI9-3|H2AV_HUMAN	ENSG00000105968;ENSG00000164032	H2AZ1;H2AZ2	2
sp|P50225-2|ST1A1_HUMAN;tr|E9PKW4|E9PKW4_HUMAN;tr|H3BRY5|H3BRY5_HUMAN;sp|P50226|ST1A2_HUMAN;sp|P50225|ST1A1_HUMAN;sp|P0DMN0|ST1A4_HUMAN;sp|P0DMM9|ST1A3_HUMAN;tr|A0A0A6YYL2|A0A0A6YYL2_HUMAN;sp|P0DMM9-3|ST1A3_HUMAN	ENSG00000196502;ENSG00000197165;ENSG00000213648;ENSG00000261052	SULT1A1;SULT1A2;SULT1A3;SULT1A4	4
sp|P0DMV9|HS71B_HUMAN;sp|P0DMV8|HS71A_HUMAN;tr|A0A0G2JIW1|A0A0G2JIW1_HUMAN;sp|P0DMV8-2|HS71A_HUMAN;tr|V9GZ37|V9GZ37_HUMAN	ENSG00000204388;ENSG00000212866;ENSG00000232804;ENSG00000224501;ENSG00000231555;ENSG00000204389;ENSG00000234475;ENSG00000237724;ENSG00000235941;ENSG00000215328	HSPA1A;HSPA1B	2
sp|Q01081|U2AF1_HUMAN;sp|P0DN76|U2AF5_HUMAN;sp|Q01081-2|U2AF1_HUMAN;sp|Q01081-4|U2AF1_HUMAN	ENSG00000160201;ENSG00000275895	U2AF1;U2AF1L5	2
sp|P35520|CBS_HUMAN;sp|P0DN79|CBSL_HUMAN;sp|P35520-2|CBS_HUMAN	ENSG00000160200;ENSG00000274276	CBS;CBSL	2
sp|P0DOY2|IGLC2_HUMAN;sp|P0DOY3|IGLC3_HUMAN;sp|P0CF74|IGLC6_HUMAN	ENSG00000211677;ENSG00000211679	IGLC2;IGLC3	2
sp|P0DP25|CALM3_HUMAN;sp|P0DP24|CALM2_HUMAN;sp|P0DP23|CALM1_HUMAN;tr|H0Y7A7|H0Y7A7_HUMAN;tr|E7ETZ0|E7ETZ0_HUMAN;tr|E7EMB3|E7EMB3_HUMAN;tr|Q96HY3|Q96HY3_HUMAN	ENSG00000143933;ENSG00000160014;ENSG00000198668	CALM1;CALM2;CALM3	3
tr|A0A087WZS0|A0A087WZS0_HUMAN;tr|A0A087WYG6|A0A087WYG6_HUMAN;sp|P0DP58|LYNX1_HUMAN;tr|G3V0Z9|G3V0Z9_HUMAN	ENSG00000180155;ENSG00000284505	LYNX1;LYNX1-SLURP2	2
tr|A0A087WZS8|A0A087WZS8_HUMAN;tr|A0A087WWQ1|A0A087WWQ1_HUMAN;sp|P0DPF3-2|NBPF9_HUMAN;tr|A0A087WZE1|A0A087WZE1_HUMAN;sp|P0DPF3|NBPF9_HUMAN;tr|A0A087WY62|A0A087WY62_HUMAN;tr|A0A087WTG0|A0A087WTG0_HUMAN;tr|A0A087WU30|A0A087WU30_HUMAN;tr|A0A087WZB6|A0A087WZB6_HUMAN;tr|A0A087WVG0|A0A087WVG0_HUMAN;sp|B4DH59|NBPFP_HUMAN;tr|A0A075B7F9|A0A075B7F9_HUMAN;sp|Q5TI25|NBPFE_HUMAN;tr|A0A087WYQ9|A0A087WYQ9_HUMAN;tr|A0A075B762|A0A075B762_HUMAN	ENSG00000269713;ENSG00000271425	NBPF10;NBPF9	2
sp|P0DPH8|TBA3D_HUMAN;sp|P0DPH7|TBA3C_HUMAN;sp|P0DPH7-2|TBA3C_HUMAN;sp|Q6PEY2|TBA3E_HUMAN	ENSG00000075886;ENSG00000152086;ENSG00000198033	TUBA3C;TUBA3D;TUBA3E	3
sp|P10412|H14_HUMAN;sp|P16402|H13_HUMAN	ENSG00000124575;ENSG00000168298	H1-3;H1-4	2
sp|P11055|MYH3_HUMAN;sp|P13535|MYH8_HUMAN;sp|Q9Y623|MYH4_HUMAN;sp|Q9UKX2|MYH2_HUMAN	ENSG00000109063;ENSG00000125414;ENSG00000133020;ENSG00000264424	MYH2;MYH3;MYH4;MYH8	4
sp|P11169|GTR3_HUMAN;sp|Q8TDB8-4|GTR14_HUMAN;sp|Q8TDB8-2|GTR14_HUMAN;sp|Q8TDB8|GTR14_HUMAN;sp|Q8TDB8-5|GTR14_HUMAN	ENSG00000059804;ENSG00000173262	SLC2A14;SLC2A3	2
tr|A0A087WTT1|A0A087WTT1_HUMAN;sp|P11940-2|PABP1_HUMAN;sp|P11940|PABP1_HUMAN;tr|E7EQV3|E7EQV3_HUMAN;tr|E7ERJ7|E7ERJ7_HUMAN;sp|Q9H361|PABP3_HUMAN	ENSG00000070756;ENSG00000151846	PABPC1;PABPC3	2
sp|P12532|KCRU_HUMAN;sp|P12532-2|KCRU_HUMAN;tr|F8WCN3|F8WCN3_HUMAN;tr|C9JSQ1|C9JSQ1_HUMAN	ENSG00000223572;ENSG00000237289	CKMT1A;CKMT1B	2
tr|J3QLE5|J3QLE5_HUMAN;sp|P14678-2|RSMB_HUMAN;sp|P63162|RSMN_HUMAN;sp|P14678|RSMB_HUMAN;sp|P63162-2|RSMN_HUMAN;sp|P14678-3|RSMB_HUMAN;tr|J3KRY3|J3KRY3_HUMAN;tr|S4R3P3|S4R3P3_HUMAN	ENSG00000125835;ENSG00000128739;ENSG00000273173	SNRPB;SNRPN;SNURF	3
sp|P15170-2|ERF3A_HUMAN;sp|P15170-3|ERF3A_HUMAN;tr|H3BR35|H3BR35_HUMAN;sp|P15170|ERF3A_HUMAN;sp|Q8IYD1|ERF3B_HUMAN	ENSG00000103342;ENSG00000189369	GSPT1;GSPT2	2
tr|A0A087WXM6|A0A087WXM6_HUMAN;tr|J3QQT2|J3QQT2_HUMAN;tr|J3KRX5|J3KRX5_HUMAN;sp|P18621|RL17_HUMAN;tr|A0A0A6YYL6|A0A0A6YYL6_HUMAN;sp|P18621-3|RL17_HUMAN;tr|J3QLC8|J3QLC8_HUMAN;tr|J3KRB3|J3KRB3_HUMAN;tr|A0A087WWH0|A0A087WWH0_HUMAN;tr|J3QS96|J3QS96_HUMAN;sp|P18621-2|RL17_HUMAN;tr|A0A0A0MRF8|A0A0A0MRF8_HUMAN;tr|A0A087WY81|A0A087WY81_HUMAN	ENSG00000215472;ENSG00000265681	RPL17;RPL17-C18orf32	2
sp|Q9UQ88-5|CD11A_HUMAN;sp|Q9UQ88-10|CD11A_HUMAN;sp|P21127-12|CD11B_HUMAN;sp|P21127-4|CD11B_HUMAN;sp|P21127-5|CD11B_HUMAN;sp|P21127-10|CD11B_HUMAN;sp|P21127-6|CD11B_HUMAN;tr|Q5QPR4|Q5QPR4_HUMAN;sp|P21127-9|CD11B_HUMAN;sp|Q9UQ88-4|CD11A_HUMAN;tr|A0A0D9SEI3|A0A0D9SEI3_HUMAN;sp|P21127-8|CD11B_HUMAN;tr|Q5QPR3|Q5QPR3_HUMAN;sp|Q9UQ88-3|CD11A_HUMAN;sp|Q9UQ88-2|CD11A_HUMAN;sp|P21127-3|CD11B_HUMAN;sp|P21127-2|CD11B_HUMAN;tr|A0A0D9SER5|A0A0D9SER5_HUMAN;sp|Q9UQ88|CD11A_HUMAN;tr|A0A0D9SEN2|A0A0D9SEN2_HUMAN;sp|P21127|CD11B_HUMAN;sp|Q9UQ88-8|CD11A_HUMAN;sp|Q9UQ88-9|CD11A_HUMAN	ENSG00000008128;ENSG00000248333	CDK11A;CDK11B	2
sp|P22392|NDKB_HUMAN	ENSG00000011052;ENSG00000243678	NME1-NME2;NME2	2
sp|P22392-2|NDKB_HUMAN;tr|Q32Q12|Q32Q12_HUMAN;tr|J3KPD9|J3KPD9_HUMAN;sp|O60361|NDK8_HUMAN	ENSG00000011052;ENSG00000243678	NME1-NME2;NME2	2
sp|P22607-3|FGFR3_HUMAN;sp|P22607|FGFR3_HUMAN;sp|P22607-2|FGFR3_HUMAN;tr|A0A1W2PQT9|A0A1W2PQT9_HUMAN;tr|S4R381|S4R381_HUMAN;sp|P11362-6|FGFR1_HUMAN;sp|P11362-5|FGFR1_HUMAN;tr|H7BXU9|H7BXU9_HUMAN;sp|P21802-22|FGFR2_HUMAN;sp|P21802-4|FGFR2_HUMAN;sp|P21802-20|FGFR2_HUMAN;sp|P21802-15|FGFR2_HUMAN;tr|E7EVR7|E7EVR7_HUMAN;sp|P21802-21|FGFR2_HUMAN;sp|P21802-23|FGFR2_HUMAN;sp|P11362-4|FGFR1_HUMAN;sp|P11362-14|FGFR1_HUMAN;tr|D2CGD1|D2CGD1_HUMAN;tr|E7EU09|E7EU09_HUMAN;sp|P11362-3|FGFR1_HUMAN;sp|P21802-8|FGFR2_HUMAN;sp|P21802-2|FGFR2_HUMAN;sp|P21802-13|FGFR2_HUMAN;sp|P21802-17|FGFR2_HUMAN;sp|P21802-12|FGFR2_HUMAN;sp|P21802-6|FGFR2_HUMAN;sp|P22607-4|FGFR3_HUMAN;tr|F8W9L4|F8W9L4_HUMAN;sp|P11362-20|FGFR1_HUMAN;sp|P21802-7|FGFR2_HUMAN;tr|A0A3B3ISD1|A0A3B3ISD1_HUMAN;sp|P21802-9|FGFR2_HUMAN;sp|P21802-5|FGFR2_HUMAN;sp|P21802-10|FGFR2_HUMAN;sp|P21802-18|FGFR2_HUMAN;sp|P11362-7|FGFR1_HUMAN;sp|P11362-2|FGFR1_HUMAN;tr|A0A0A0MR25|A0A0A0MR25_HUMAN;sp|P21802|FGFR2_HUMAN;sp|P21802-3|FGFR2_HUMAN;sp|P21802-16|FGFR2_HUMAN;sp|P11362-19|FGFR1_HUMAN;sp|P11362|FGFR1_HUMAN;sp|P21802-11|FGFR2_HUMAN;sp|P11362-21|FGFR1_HUMAN	ENSG00000066468;ENSG00000068078;ENSG00000077782	FGFR1;FGFR2;FGFR3	3
sp|P23258|TBG1_HUMAN;sp|Q9NRH3|TBG2_HUMAN;tr|K7EIS0|K7EIS0_HUMAN	ENSG00000037042;ENSG00000131462	TUBG1;TUBG2	2
sp|Q16778|H2B2E_HUMAN;sp|P33778|H2B1B_HUMAN;sp|P23527|H2B1O_HUMAN;sp|P06899|H2B1J_HUMAN;sp|Q8N257|H2B3B_HUMAN	ENSG00000184678;ENSG00000276410;ENSG00000274641;ENSG00000124635;ENSG00000285449;ENSG00000196890	H2BC11;H2BC17;H2BC21;H2BC3;H2BU1	5
sp|P24298|ALAT1_HUMAN;sp|Q8TD30|ALAT2_HUMAN;tr|H3BU54|H3BU54_HUMAN;sp|Q8TD30-2|ALAT2_HUMAN	ENSG00000166123;ENSG00000167701	GPT;GPT2	2
sp|P29536-2|LMOD1_HUMAN;sp|P29536|LMOD1_HUMAN;REV__sp|Q6NSJ2-2|PHLB3_HUMAN;sp|Q7RTV3|ZN367_HUMAN;REV__sp|Q6NSJ2|PHLB3_HUMAN	ENSG00000163431;ENSG00000165244;ENSG00000176531	LMOD1;PHLDB3;ZNF367	3
sp|P30046|DOPD_HUMAN;sp|P30046-2|DOPD_HUMAN;sp|A6NHG4|DDTL_HUMAN;tr|B5MC82|B5MC82_HUMAN;tr|J3KQ18|J3KQ18_HUMAN	ENSG00000275003;ENSG00000099977;ENSG00000099974;ENSG00000275758;ENSG00000285762	DDT;DDTL	2
sp|P32189-1|GLPK_HUMAN;sp|P32189-4|GLPK_HUMAN;sp|P32189-2|GLPK_HUMAN;sp|P32189|GLPK_HUMAN;sp|Q14409|GLPK3_HUMAN	ENSG00000198814;ENSG00000229894	GK;GK3P	2
tr|K7EK35|K7EK35_HUMAN;sp|P42229-2|STA5A_HUMAN;sp|P51692|STA5B_HUMAN;sp|P42229|STA5A_HUMAN;tr|K7EIF9|K7EIF9_HUMAN	ENSG00000126561;ENSG00000173757	STAT5A;STAT5B	2
sp|P46783|RS10_HUMAN;tr|F6U211|F6U211_HUMAN;tr|A0A2R8Y7H1|A0A2R8Y7H1_HUMAN;tr|A0A2R8YFH6|A0A2R8YFH6_HUMAN;tr|A0A2R8Y6L3|A0A2R8Y6L3_HUMAN	ENSG00000124614;ENSG00000270800	RPS10;RPS10-NUDT3	2
sp|P48059|LIMS1_HUMAN;sp|P48059-4|LIMS1_HUMAN;sp|P48059-2|LIMS1_HUMAN;sp|P48059-5|LIMS1_HUMAN;sp|P48059-3|LIMS1_HUMAN;tr|A0A0J9YXC7|A0A0J9YXC7_HUMAN;tr|A0A0M3HER1|A0A0M3HER1_HUMAN;sp|Q7Z4I7-3|LIMS2_HUMAN;sp|Q7Z4I7|LIMS2_HUMAN;sp|Q7Z4I7-5|LIMS2_HUMAN;sp|Q7Z4I7-2|LIMS2_HUMAN;sp|Q7Z4I7-4|LIMS2_HUMAN	ENSG00000072163;ENSG00000169756;ENSG00000256671;ENSG00000256977	LIMS1;LIMS2;LIMS3;LIMS4	4
sp|P48729-3|KC1A_HUMAN;sp|P48729|KC1A_HUMAN;sp|P48729-2|KC1A_HUMAN;tr|E5RG27|E5RG27_HUMAN;tr|D6RGE5|D6RGE5_HUMAN;tr|D6REM4|D6REM4_HUMAN;sp|Q8N752|KC1AL_HUMAN	ENSG00000113712;ENSG00000180138	CSNK1A1;CSNK1A1L	2
sp|P48730-2|KC1D_HUMAN;sp|P48730|KC1D_HUMAN;tr|H7BYT1|H7BYT1_HUMAN;tr|H0Y645|H0Y645_HUMAN;tr|B0QY35|B0QY35_HUMAN;tr|B0QY34|B0QY34_HUMAN;sp|P49674|KC1E_HUMAN	ENSG00000141551;ENSG00000213923;ENSG00000283900	CSNK1D;CSNK1E;TPTEP2-CSNK1E	3
sp|P49356|FNTB_HUMAN;sp|P49356-2|FNTB_HUMAN;tr|B4DL54|B4DL54_HUMAN	ENSG00000125954;ENSG00000257365	CHURC1-FNTB;FNTB	2
sp|P50151|GBG10_HUMAN;tr|A0A024R161|A0A024R161_HUMAN;sp|Q9H1X3-3|DJC25_HUMAN	ENSG00000059769;ENSG00000242616;ENSG00000244115	DNAJC25;DNAJC25-GNG10;GNG10	3
tr|A0A087WU31|A0A087WU31_HUMAN;sp|P51790-4|CLCN3_HUMAN;tr|A0A0A0MTB7|A0A0A0MTB7_HUMAN;sp|P51790-5|CLCN3_HUMAN;sp|P51790|CLCN3_HUMAN;sp|P51793-2|CLCN4_HUMAN;tr|E9PE15|E9PE15_HUMAN;tr|G3XAG5|G3XAG5_HUMAN;sp|P51795|CLCN5_HUMAN;sp|P51793|CLCN4_HUMAN;sp|P51795-2|CLCN5_HUMAN;sp|P51790-2|CLCN3_HUMAN	ENSG00000073464;ENSG00000109572;ENSG00000171365	CLCN3;CLCN4;CLCN5	3
sp|P52564|MP2K6_HUMAN;sp|P52564-2|MP2K6_HUMAN;sp|P46734-2|MP2K3_HUMAN;sp|P46734|MP2K3_HUMAN;sp|P46734-3|MP2K3_HUMAN	ENSG00000034152;ENSG00000108984	MAP2K3;MAP2K6	2
sp|P56134-4|ATPK_HUMAN;tr|C9JJT5|C9JJT5_HUMAN;sp|P56134-3|ATPK_HUMAN;sp|P56134-2|ATPK_HUMAN;sp|P56134|ATPK_HUMAN;tr|C9JU26|C9JU26_HUMAN;tr|G3V325|G3V325_HUMAN	ENSG00000241468;ENSG00000248919	ATP5MF;ATP5MF-PTCD1	2
tr|A0A0A6YYL4|A0A0A6YYL4_HUMAN;sp|P57737-3|CORO7_HUMAN;tr|E7EP81|E7EP81_HUMAN;tr|I3L167|I3L167_HUMAN;sp|P57737-2|CORO7_HUMAN;sp|P57737-4|CORO7_HUMAN;sp|P57737|CORO7_HUMAN	ENSG00000278760;ENSG00000103426;ENSG00000262246;ENSG00000282725	CORO7;CORO7-PAM16	2
sp|Q99879|H2B1M_HUMAN;sp|Q99877|H2B1N_HUMAN;sp|Q93079|H2B1H_HUMAN;sp|Q5QNW6|H2B2F_HUMAN;sp|P62807|H2B1C_HUMAN;sp|P58876|H2B1D_HUMAN;sp|Q5QNW6-2|H2B2F_HUMAN;tr|U3KQK0|U3KQK0_HUMAN;sp|O60814|H2B1K_HUMAN;sp|Q99880|H2B1L_HUMAN;sp|P57053|H2BFS_HUMAN	ENSG00000158373;ENSG00000180596;ENSG00000185130;ENSG00000197903;ENSG00000203814;ENSG00000233822;ENSG00000273703;ENSG00000273802;ENSG00000274290;ENSG00000274559;ENSG00000275713;ENSG00000277224;ENSG00000278588	H2BC10;H2BC12;H2BC13;H2BC14;H2BC15;H2BC18;H2BC4;H2BC5;H2BC6;H2BC7;H2BC8;H2BC9;LOC102724334	13
sp|P59998|ARPC4_HUMAN;tr|F8WCF6|F8WCF6_HUMAN;sp|P59998-3|ARPC4_HUMAN;tr|F8WDD7|F8WDD7_HUMAN;tr|H7C0A3|H7C0A3_HUMAN;tr|A0A0A6YYG9|A0A0A6YYG9_HUMAN;sp|P59998-2|ARPC4_HUMAN;tr|R4GN08|R4GN08_HUMAN;sp|P59998-4|ARPC4_HUMAN	ENSG00000241553;ENSG00000250151	ARPC4;ARPC4-TTLL3	2
tr|D6RFM0|D6RFM0_HUMAN;tr|D6RAH7|D6RAH7_HUMAN;sp|P62837-2|UB2D2_HUMAN;tr|H9KV45|H9KV45_HUMAN;tr|A0A0A0MQU3|A0A0A0MQU3_HUMAN;sp|P62837|UB2D2_HUMAN;sp|P61077|UB2D3_HUMAN;tr|A0A087WY85|A0A087WY85_HUMAN;sp|P61077-2|UB2D3_HUMAN;sp|P61077-3|UB2D3_HUMAN;tr|D6RAW0|D6RAW0_HUMAN;tr|D6RA11|D6RA11_HUMAN	ENSG00000109332;ENSG00000131508	UBE2D2;UBE2D3	2
sp|P61088|UBE2N_HUMAN;tr|F8VSD4|F8VSD4_HUMAN;tr|F8VV71|F8VV71_HUMAN;tr|F8VZ29|F8VZ29_HUMAN;tr|F8VQQ8|F8VQQ8_HUMAN;sp|Q5JXB2|UE2NL_HUMAN	ENSG00000177889;ENSG00000276380	UBE2N;UBE2NL	2
sp|P84077|ARF1_HUMAN;sp|P61204|ARF3_HUMAN;tr|F5H423|F5H423_HUMAN;sp|P61204-2|ARF3_HUMAN	ENSG00000134287;ENSG00000143761;ENSG00000272822	ARF1;ARF3	2
sp|P61254|RL26_HUMAN;tr|J3QRI7|J3QRI7_HUMAN;tr|J3QQQ9|J3QQQ9_HUMAN;tr|J3QQV1|J3QQV1_HUMAN;tr|J3QRC4|J3QRC4_HUMAN;tr|E5RIT6|E5RIT6_HUMAN	ENSG00000037241;ENSG00000161970;ENSG00000263809	RPL26;RPL26L1	2
tr|F5H6N1|F5H6N1_HUMAN;sp|P61326|MGN_HUMAN;sp|Q96A72|MGN2_HUMAN;sp|P61326-2|MGN_HUMAN	ENSG00000111196;ENSG00000162385	MAGOH;MAGOHB	2
sp|P62491|RB11A_HUMAN;tr|H3BMH2|H3BMH2_HUMAN;sp|P62491-2|RB11A_HUMAN;sp|Q15907-2|RB11B_HUMAN;tr|H3BSC1|H3BSC1_HUMAN	ENSG00000103769;ENSG00000185236	RAB11A;RAB11B	2
sp|P62736|ACTA_HUMAN;sp|P63267|ACTH_HUMAN;sp|P63267-2|ACTH_HUMAN	ENSG00000107796;ENSG00000163017	ACTA2;ACTG2	2
sp|P62805|H4_HUMAN	ENSG00000158406;ENSG00000197061;ENSG00000197238;ENSG00000197837;ENSG00000270276;ENSG00000274618;ENSG00000276180;ENSG00000276966;ENSG00000277157;ENSG00000278637	H4-16;H4C1;H4C11;H4C15;H4C3;H4C4;H4C5;H4C6;H4C8;H4C9	10
sp|P62979|RS27A_HUMAN;tr|A0A2R8Y422|A0A2R8Y422_HUMAN;tr|J3QS39|J3QS39_HUMAN;tr|J3QTR3|J3QTR3_HUMAN;tr|F5H6Q2|F5H6Q2_HUMAN;tr|F5GYU3|F5GYU3_HUMAN;tr|F5H2Z3|F5H2Z3_HUMAN;tr|B4DV12|B4DV12_HUMAN;tr|F5H388|F5H388_HUMAN;tr|F5H747|F5H747_HUMAN;tr|F5GXK7|F5GXK7_HUMAN;tr|J3QKN0|J3QKN0_HUMAN;tr|Q5PY61|Q5PY61_HUMAN;sp|P0CG47|UBB_HUMAN;tr|Q96C32|Q96C32_HUMAN;sp|P0CG48|UBC_HUMAN;tr|M0R1V7|M0R1V7_HUMAN;tr|Q49A90|Q49A90_HUMAN;tr|M0R1M6|M0R1M6_HUMAN;tr|F5GZ39|F5GZ39_HUMAN	ENSG00000143947;ENSG00000150991;ENSG00000170315;ENSG00000221983;ENSG00000231767	RPS27A;RPS27AP5;UBA52;UBB;UBC	5
sp|P63000|RAC1_HUMAN;sp|P63000-2|RAC1_HUMAN;sp|P60763|RAC3_HUMAN;sp|P15153|RAC2_HUMAN;tr|J3KSC4|J3KSC4_HUMAN;tr|J3QLK0|J3QLK0_HUMAN;tr|B1AH77|B1AH77_HUMAN;tr|B1AH78|B1AH78_HUMAN;tr|B1AH80|B1AH80_HUMAN	ENSG00000128340;ENSG00000136238;ENSG00000169750	RAC1;RAC2;RAC3	3
sp|P63241|IF5A1_HUMAN;sp|P63241-2|IF5A1_HUMAN;tr|I3L397|I3L397_HUMAN;tr|I3L504|I3L504_HUMAN;tr|F8WCJ1|F8WCJ1_HUMAN;tr|C9J7B5|C9J7B5_HUMAN;tr|C9J4W5|C9J4W5_HUMAN;sp|Q9GZV4|IF5A2_HUMAN;sp|Q6IS14|IF5AL_HUMAN	ENSG00000132507;ENSG00000288145;ENSG00000163577;ENSG00000253626	EIF5A;EIF5A2;EIF5AL1	3
sp|P67809|YBOX1_HUMAN;tr|H0Y449|H0Y449_HUMAN;tr|A0A0D9SEI8|A0A0D9SEI8_HUMAN;sp|P16989-2|YBOX3_HUMAN;sp|P16989-3|YBOX3_HUMAN;sp|Q9Y2T7|YBOX2_HUMAN;sp|P16989|YBOX3_HUMAN	ENSG00000065978;ENSG00000060138;ENSG00000288504;ENSG00000006047	YBX1;YBX2;YBX3	3
sp|P68032|ACTC_HUMAN;sp|P68133|ACTS_HUMAN;tr|A6NL76|A6NL76_HUMAN	ENSG00000143632;ENSG00000159251	ACTA1;ACTC1	2
tr|A0A2R8YD58|A0A2R8YD58_HUMAN;tr|E7EU96|E7EU96_HUMAN;sp|P68400|CSK21_HUMAN;tr|A0A2R8Y5A0|A0A2R8Y5A0_HUMAN;tr|A0A2R8YF43|A0A2R8YF43_HUMAN;tr|A0A2R8YDP2|A0A2R8YDP2_HUMAN;tr|A0A2R8YFU2|A0A2R8YFU2_HUMAN;sp|Q8NEV1|CSK23_HUMAN;tr|A0A2R8Y4D6|A0A2R8Y4D6_HUMAN;tr|A0A2R8Y4H0|A0A2R8Y4H0_HUMAN;sp|P68400-2|CSK21_HUMAN	ENSG00000101266;ENSG00000254598	CSNK2A1;CSNK2A3	2
sp|P68431|H31_HUMAN;tr|K7EMV3|K7EMV3_HUMAN;tr|B4DEB1|B4DEB1_HUMAN;tr|K7ES00|K7ES00_HUMAN;sp|Q6NXT2|H3C_HUMAN	ENSG00000132475;ENSG00000163041;ENSG00000188375;ENSG00000197153;ENSG00000197409;ENSG00000273983;ENSG00000274750;ENSG00000275379;ENSG00000275714;ENSG00000277775;ENSG00000278828;ENSG00000286522;ENSG00000287080	H3-3A;H3-3B;H3-5;H3C1;H3C10;H3C11;H3C12;H3C2;H3C3;H3C4;H3C6;H3C7;H3C8	13
tr|A0A0G2JP90|A0A0G2JP90_HUMAN;tr|A0A087WW46|A0A087WW46_HUMAN;sp|Q5JPE7-3|NOMO2_HUMAN;sp|Q5JPE7-2|NOMO2_HUMAN;sp|Q15155|NOMO1_HUMAN;sp|P69849|NOMO3_HUMAN;tr|J3KN36|J3KN36_HUMAN;tr|A0A0G2JN29|A0A0G2JN29_HUMAN;tr|A0A087X117|A0A087X117_HUMAN;sp|Q5JPE7|NOMO2_HUMAN	ENSG00000103512;ENSG00000274779;ENSG00000185164;ENSG00000103226;ENSG00000278087	NOMO1;NOMO2;NOMO3	3
sp|P69905|HBA_HUMAN;tr|A0A2R8Y7C0|A0A2R8Y7C0_HUMAN	ENSG00000188536;ENSG00000206172	HBA1;HBA2	2
sp|P78368|KC1G2_HUMAN;sp|Q9Y6M4-3|KC1G3_HUMAN;sp|Q9Y6M4-4|KC1G3_HUMAN;sp|Q9Y6M4|KC1G3_HUMAN;sp|Q9Y6M4-2|KC1G3_HUMAN;tr|K7EP38|K7EP38_HUMAN;tr|A0A087WW97|A0A087WW97_HUMAN;tr|A0A0U1RQH9|A0A0U1RQH9_HUMAN;tr|A0A087WZK4|A0A087WZK4_HUMAN;tr|A0A0U1RQK2|A0A0U1RQK2_HUMAN;tr|H0YBN6|H0YBN6_HUMAN;tr|A0A0U1RR14|A0A0U1RR14_HUMAN;tr|K7ESB6|K7ESB6_HUMAN;sp|Q9Y6M4-6|KC1G3_HUMAN;sp|Q9Y6M4-5|KC1G3_HUMAN	ENSG00000133275;ENSG00000151292;ENSG00000169118	CSNK1G1;CSNK1G2;CSNK1G3	3
sp|P80294|MT1H_HUMAN;sp|P0DM35|M1BL1_HUMAN	ENSG00000205358;ENSG00000244020	MT1H;MT1HL1	2
sp|Q969Q0|RL36L_HUMAN;sp|P83881|RL36A_HUMAN;tr|H0Y5B4|H0Y5B4_HUMAN;tr|H7BZ11|H7BZ11_HUMAN;tr|J3KQN4|J3KQN4_HUMAN;tr|R4GN19|R4GN19_HUMAN	ENSG00000165502;ENSG00000241343	RPL36A;RPL36AL	2
tr|K7EK07|K7EK07_HUMAN;sp|P84243|H33_HUMAN	ENSG00000132475;ENSG00000163041	H3-3A;H3-3B	2
sp|Q01085|TIAR_HUMAN;sp|Q01085-2|TIAR_HUMAN;tr|E7ETJ9|E7ETJ9_HUMAN;tr|A6NKZ9|A6NKZ9_HUMAN;tr|E7ETC0|E7ETC0_HUMAN;tr|H7BY49|H7BY49_HUMAN;tr|C9JTN7|C9JTN7_HUMAN;sp|P31483-2|TIA1_HUMAN	ENSG00000116001;ENSG00000151923	TIA1;TIAL1	2
sp|Q01105-2|SET_HUMAN;sp|Q01105-3|SET_HUMAN;tr|A0A0C4DFV9|A0A0C4DFV9_HUMAN;sp|Q01105-4|SET_HUMAN;sp|Q01105|SET_HUMAN;tr|A0A087X027|A0A087X027_HUMAN;sp|P0DME0|SETLP_HUMAN	ENSG00000119335;ENSG00000230667	SET;SETSIP	2
sp|Q04609-6|FOLH1_HUMAN;sp|Q04609-7|FOLH1_HUMAN;sp|Q04609|FOLH1_HUMAN;sp|Q04609-9|FOLH1_HUMAN;sp|Q04609-8|FOLH1_HUMAN;sp|Q04609-10|FOLH1_HUMAN;sp|Q9HBA9|FOH1B_HUMAN	ENSG00000086205;ENSG00000134612	FOLH1;FOLH1B	2
sp|Q07666-2|KHDR1_HUMAN;sp|Q07666|KHDR1_HUMAN;sp|Q5VWX1|KHDR2_HUMAN;sp|Q07666-3|KHDR1_HUMAN	ENSG00000112232;ENSG00000121774	KHDRBS1;KHDRBS2	2
sp|Q09470|KCNA1_HUMAN;tr|A0A1W2PRI2|A0A1W2PRI2_HUMAN;sp|P22001|KCNA3_HUMAN	ENSG00000111262;ENSG00000177272	KCNA1;KCNA3	2
tr|F8VX55|F8VX55_HUMAN;sp|Q12800-2|TFCP2_HUMAN;sp|Q12800-3|TFCP2_HUMAN;sp|Q12800-4|TFCP2_HUMAN;sp|Q12800|TFCP2_HUMAN;tr|C9JWL3|C9JWL3_HUMAN;tr|F8VWL0|F8VWL0_HUMAN;sp|Q9NZI7-4|UBIP1_HUMAN;sp|Q9NZI7|UBIP1_HUMAN	ENSG00000135457;ENSG00000153560	TFCP2;UBP1	2
sp|Q13404|UB2V1_HUMAN;sp|Q13404-7|UB2V1_HUMAN;sp|Q13404-1|UB2V1_HUMAN;tr|I3L0A0|I3L0A0_HUMAN;sp|Q13404-2|UB2V1_HUMAN;tr|G3V2F7|G3V2F7_HUMAN;sp|Q13404-8|UB2V1_HUMAN;sp|Q13404-6|UB2V1_HUMAN;tr|A0A0A0MSL3|A0A0A0MSL3_HUMAN	ENSG00000124208;ENSG00000244687	PEDS1-UBE2V1;UBE2V1	2
tr|K7ENG1|K7ENG1_HUMAN;tr|K7EL15|K7EL15_HUMAN;tr|K7EL18|K7EL18_HUMAN;tr|K7EIJ2|K7EIJ2_HUMAN;tr|K7ENG8|K7ENG8_HUMAN;tr|K7ES96|K7ES96_HUMAN;tr|K7EIU8|K7EIU8_HUMAN;sp|Q13485|SMAD4_HUMAN;sp|Q12772|SRBP2_HUMAN	ENSG00000141646;ENSG00000198911	SMAD4;SREBF2	2
tr|A0A2R8Y443|A0A2R8Y443_HUMAN;tr|A0A2R8YDF3|A0A2R8YDF3_HUMAN;sp|Q13627-4|DYR1A_HUMAN;sp|Q13627-3|DYR1A_HUMAN;sp|Q13627-5|DYR1A_HUMAN;tr|A0A2R8Y6L5|A0A2R8Y6L5_HUMAN;tr|A0A2R8Y6I6|A0A2R8Y6I6_HUMAN;sp|Q13627-2|DYR1A_HUMAN;sp|Q13627|DYR1A_HUMAN;tr|A0A2R8YEY4|A0A2R8YEY4_HUMAN;tr|M0R2X3|M0R2X3_HUMAN;tr|M0R131|M0R131_HUMAN;tr|E7EMI5|E7EMI5_HUMAN;sp|Q9Y463-2|DYR1B_HUMAN;sp|Q9Y463-3|DYR1B_HUMAN;sp|Q9Y463|DYR1B_HUMAN	ENSG00000157540;ENSG00000281320;ENSG00000105204	DYRK1A;DYRK1B	2
tr|E7ETH1|E7ETH1_HUMAN;sp|Q14003|KCNC3_HUMAN;sp|Q96PR1-4|KCNC2_HUMAN;sp|Q03721-2|KCNC4_HUMAN;sp|Q96PR1-5|KCNC2_HUMAN;tr|A0A3B3ISR9|A0A3B3ISR9_HUMAN;sp|Q96PR1-3|KCNC2_HUMAN;sp|Q96PR1-6|KCNC2_HUMAN;tr|H7BZ66|H7BZ66_HUMAN;sp|Q03721-3|KCNC4_HUMAN;sp|Q96PR1-2|KCNC2_HUMAN;sp|Q03721|KCNC4_HUMAN;sp|Q96PR1|KCNC2_HUMAN	ENSG00000116396;ENSG00000131398;ENSG00000166006	KCNC2;KCNC3;KCNC4	3
tr|J3QSH4|J3QSH4_HUMAN;sp|Q14119|VEZF1_HUMAN;tr|I3L2Z5|I3L2Z5_HUMAN;tr|A0A087WWR2|A0A087WWR2_HUMAN;tr|J9JIC7|J9JIC7_HUMAN;sp|P56270-3|MAZ_HUMAN;sp|P56270|MAZ_HUMAN;sp|P56270-2|MAZ_HUMAN	ENSG00000103495;ENSG00000136451	MAZ;VEZF1	2
tr|K7EMY3|K7EMY3_HUMAN;tr|A0A2R8Y8B3|A0A2R8Y8B3_HUMAN;tr|A0A2R8YDW2|A0A2R8YDW2_HUMAN;tr|F2Z2R5|F2Z2R5_HUMAN;tr|A0A2R8Y4X2|A0A2R8Y4X2_HUMAN;tr|A0A2R8Y685|A0A2R8Y685_HUMAN;tr|A0A2R8Y5Z7|A0A2R8Y5Z7_HUMAN;tr|A0A2R8YD40|A0A2R8YD40_HUMAN;tr|A0A2R8YDJ9|A0A2R8YDJ9_HUMAN;tr|A0A2R8YER1|A0A2R8YER1_HUMAN;tr|A0A2R8Y8C1|A0A2R8Y8C1_HUMAN;tr|A0A2R8Y445|A0A2R8Y445_HUMAN;tr|A0A2R8Y425|A0A2R8Y425_HUMAN;tr|A0A2R8Y5J0|A0A2R8Y5J0_HUMAN;tr|A0A2R8YFK9|A0A2R8YFK9_HUMAN;tr|A0A2U3TZM0|A0A2U3TZM0_HUMAN;tr|A0A2R8YFD8|A0A2R8YFD8_HUMAN;tr|F5GWX5|F5GWX5_HUMAN;sp|Q14839|CHD4_HUMAN;tr|A0A2R8Y212|A0A2R8Y212_HUMAN;tr|A0A2R8Y521|A0A2R8Y521_HUMAN;tr|A0A0C4DGG9|A0A0C4DGG9_HUMAN;sp|Q14839-2|CHD4_HUMAN;sp|Q8TDI0|CHD5_HUMAN	ENSG00000111642;ENSG00000116254;ENSG00000285238	CHD4;CHD5	2
sp|Q15366-6|PCBP2_HUMAN;sp|Q15366-3|PCBP2_HUMAN;sp|Q15366-4|PCBP2_HUMAN;sp|Q15366|PCBP2_HUMAN;sp|Q15366-2|PCBP2_HUMAN;tr|H3BRU6|H3BRU6_HUMAN;sp|Q15366-7|PCBP2_HUMAN;tr|F8VZX2|F8VZX2_HUMAN;sp|Q15366-5|PCBP2_HUMAN;sp|Q15366-8|PCBP2_HUMAN;tr|F8W0G4|F8W0G4_HUMAN;tr|F8VXH9|F8VXH9_HUMAN;tr|F8W1G6|F8W1G6_HUMAN;sp|P57721-5|PCBP3_HUMAN;tr|E9PFP8|E9PFP8_HUMAN;sp|P57721-4|PCBP3_HUMAN;sp|P57721|PCBP3_HUMAN	ENSG00000183570;ENSG00000197111	PCBP2;PCBP3	2
sp|Q15424-2|SAFB1_HUMAN;sp|Q15424|SAFB1_HUMAN;sp|Q15424-4|SAFB1_HUMAN;sp|Q15424-3|SAFB1_HUMAN;sp|Q14151|SAFB2_HUMAN	ENSG00000130254;ENSG00000160633	SAFB;SAFB2	2
sp|Q16777|H2A2C_HUMAN;sp|Q6FI13|H2A2A_HUMAN	ENSG00000184260;ENSG00000203812;ENSG00000272196	H2AC18;H2AC19;H2AC20	3
sp|Q1KMD3|HNRL2_HUMAN;tr|H3BQZ7|H3BQZ7_HUMAN	ENSG00000214753;ENSG00000234857	HNRNPUL2;HNRNPUL2-BSCL2	2
sp|Q4G0X4|KCD21_HUMAN;tr|E9PK99|E9PK99_HUMAN;tr|E9PMS5|E9PMS5_HUMAN;tr|E9PRT1|E9PRT1_HUMAN;tr|E9PJJ5|E9PJJ5_HUMAN;tr|J3KSG1|J3KSG1_HUMAN;sp|Q719H9|KCTD1_HUMAN;tr|J3QRK1|J3QRK1_HUMAN;tr|A0A2U3U043|A0A2U3U043_HUMAN	ENSG00000134504;ENSG00000188997	KCTD1;KCTD21	2
sp|Q96D09|GASP2_HUMAN;sp|Q5JY77|GASP1_HUMAN	ENSG00000158301;ENSG00000198932;ENSG00000286237	ARMCX5-GPRASP2;GPRASP1;GPRASP2	3
tr|A0A087WU07|A0A087WU07_HUMAN;sp|Q5TGZ0|MIC10_HUMAN;sp|Q5TGZ0-2|MIC10_HUMAN;tr|R4GNA1|R4GNA1_HUMAN	ENSG00000173436;ENSG00000270136	MICOS10;MICOS10-NBL1	2
sp|Q5VWW1-3|C1QL3_HUMAN;sp|Q5VWW1-2|C1QL3_HUMAN;sp|Q5VWW1|C1QL3_HUMAN;sp|Q7Z5L3|C1QL2_HUMAN	ENSG00000144119;ENSG00000165985	C1QL2;C1QL3	2
tr|O95205|O95205_HUMAN;sp|Q9NR56-3|MBNL1_HUMAN;sp|Q9NR56-4|MBNL1_HUMAN;tr|H7C4T5|H7C4T5_HUMAN;sp|Q9NR56-7|MBNL1_HUMAN;sp|Q9NR56-6|MBNL1_HUMAN;tr|C9JP00|C9JP00_HUMAN;sp|Q5VZF2-3|MBNL2_HUMAN;sp|Q5VZF2-2|MBNL2_HUMAN;sp|Q9NR56-2|MBNL1_HUMAN;sp|Q5VZF2|MBNL2_HUMAN;sp|Q9NR56-5|MBNL1_HUMAN;sp|Q9NR56|MBNL1_HUMAN;tr|A0A0A0MQX8|A0A0A0MQX8_HUMAN;sp|Q9NUK0-2|MBNL3_HUMAN;tr|B1AKI6|B1AKI6_HUMAN;tr|Q86VM6|Q86VM6_HUMAN;sp|Q9NUK0|MBNL3_HUMAN	ENSG00000076770;ENSG00000139793;ENSG00000152601	MBNL1;MBNL2;MBNL3	3
tr|A0A087WYF6|A0A087WYF6_HUMAN;sp|Q9Y4E1-5|WAC2C_HUMAN;tr|F8W7U3|F8W7U3_HUMAN;tr|J3KP36|J3KP36_HUMAN;sp|Q9Y4E1-3|WAC2C_HUMAN;sp|Q9Y4E1-2|WAC2C_HUMAN;sp|Q9Y4E1-1|WAC2C_HUMAN;sp|Q9Y4E1|WAC2C_HUMAN;sp|Q641Q2-2|WAC2A_HUMAN;tr|A0A0A0MR88|A0A0A0MR88_HUMAN;tr|A0A096LPC5|A0A096LPC5_HUMAN;sp|Q641Q2|WAC2A_HUMAN;tr|E7ESD2|E7ESD2_HUMAN;sp|Q9Y4E1-6|WAC2C_HUMAN;tr|B1AP61|B1AP61_HUMAN;tr|A0A0A0MT65|A0A0A0MT65_HUMAN	ENSG00000099290;ENSG00000172661	WASHC2A;WASHC2C	2
sp|Q71DI3|H32_HUMAN	ENSG00000183598;ENSG00000203811;ENSG00000203852	H3C13;H3C14;H3C15	3
sp|Q7L523|RRAGA_HUMAN;sp|Q5VZM2-2|RRAGB_HUMAN;tr|Q5VZM0|Q5VZM0_HUMAN;sp|Q5VZM2|RRAGB_HUMAN	ENSG00000083750;ENSG00000155876	RRAGA;RRAGB	2
sp|Q7Z6K5|ARPIN_HUMAN;tr|A0A0A6YYH1|A0A0A6YYH1_HUMAN;sp|Q7Z6K5-2|ARPIN_HUMAN	ENSG00000242498;ENSG00000250021	ARPIN;ARPIN-AP3S2	2
tr|A0A024R7W5|A0A024R7W5_HUMAN;tr|A0A087X0Q1|A0A087X0Q1_HUMAN;sp|Q7Z739|YTHD3_HUMAN;tr|A0A087WY31|A0A087WY31_HUMAN;sp|Q9Y5A9-2|YTHD2_HUMAN;sp|Q9BYJ9|YTHD1_HUMAN;sp|Q9Y5A9|YTHD2_HUMAN	ENSG00000149658;ENSG00000185728;ENSG00000198492	YTHDF1;YTHDF2;YTHDF3	3
tr|A0A0A6YYA0|A0A0A6YYA0_HUMAN;sp|Q9Y3B3-2|TMED7_HUMAN;sp|Q9Y3B3|TMED7_HUMAN;sp|Q86XR7-2|TCAM2_HUMAN	ENSG00000134970;ENSG00000243414;ENSG00000251201	TICAM2;TMED7;TMED7-TICAM2	3
sp|Q8IVT2|MISP_HUMAN;sp|Q96FF7|MISP3_HUMAN	ENSG00000099812;ENSG00000141854;ENSG00000288191	MISP;MISP3	2
sp|Q8NFZ3-2|NLGNY_HUMAN;sp|Q8NFZ3|NLGNY_HUMAN;sp|Q8N0W4|NLGNX_HUMAN;tr|A0A0A0MTH0|A0A0A0MTH0_HUMAN;tr|B4DHI3|B4DHI3_HUMAN;sp|Q8N0W4-2|NLGNX_HUMAN;tr|A6NMU8|A6NMU8_HUMAN	ENSG00000146938;ENSG00000165246	NLGN4X;NLGN4Y	2
sp|Q8N357|S35F6_HUMAN;tr|F8WCT7|F8WCT7_HUMAN;sp|Q4VX76-2|SYTL3_HUMAN;sp|Q4VX76|SYTL3_HUMAN	ENSG00000164674;ENSG00000213699	SLC35F6;SYTL3	2
sp|Q8NE35-2|CPEB3_HUMAN;sp|Q8NE35|CPEB3_HUMAN;tr|H0Y9D9|H0Y9D9_HUMAN;sp|Q7Z5Q1-7|CPEB2_HUMAN;sp|Q7Z5Q1-5|CPEB2_HUMAN;sp|Q7Z5Q1-4|CPEB2_HUMAN;sp|Q7Z5Q1-6|CPEB2_HUMAN;sp|Q7Z5Q1-3|CPEB2_HUMAN;sp|Q7Z5Q1|CPEB2_HUMAN;tr|J3KN18|J3KN18_HUMAN;sp|Q7Z5Q1-8|CPEB2_HUMAN;sp|Q7Z5Q1-9|CPEB2_HUMAN;sp|Q17RY0-3|CPEB4_HUMAN;tr|E5RFP2|E5RFP2_HUMAN;tr|E5RJM0|E5RJM0_HUMAN;tr|B7ZLQ8|B7ZLQ8_HUMAN;sp|Q17RY0-2|CPEB4_HUMAN;sp|Q17RY0|CPEB4_HUMAN	ENSG00000107864;ENSG00000113742;ENSG00000137449	CPEB2;CPEB3;CPEB4	3
sp|Q8NHP1|ARK74_HUMAN;sp|Q8NHP1-3|ARK74_HUMAN;sp|O95154|ARK73_HUMAN	ENSG00000162482	AKR7A3;AKR7L	2
tr|A0A0U1RRM1|A0A0U1RRM1_HUMAN;sp|Q8WXI9|P66B_HUMAN;tr|A0A1B0GW07|A0A1B0GW07_HUMAN;tr|A0A0U1RR30|A0A0U1RR30_HUMAN;sp|Q86YP4-2|P66A_HUMAN;sp|Q86YP4|P66A_HUMAN;sp|Q86YP4-3|P66A_HUMAN	ENSG00000143614;ENSG00000261992;ENSG00000167491	GATAD2A;GATAD2B	2
sp|Q92769-3|HDAC2_HUMAN;sp|Q92769|HDAC2_HUMAN;sp|Q13547|HDAC1_HUMAN	ENSG00000116478;ENSG00000196591	HDAC1;HDAC2	2
sp|Q92843-2|B2CL2_HUMAN;tr|B4DEH8|B4DEH8_HUMAN;tr|G3V4T2|G3V4T2_HUMAN;sp|Q86U42-2|PABP2_HUMAN;sp|Q86U42|PABP2_HUMAN	ENSG00000100836;ENSG00000129473	BCL2L2;PABPN1	2
sp|Q93008-1|USP9X_HUMAN;sp|Q93008|USP9X_HUMAN;sp|O00507|USP9Y_HUMAN	ENSG00000114374;ENSG00000124486	USP9X;USP9Y	2
sp|Q93077|H2A1C_HUMAN;sp|Q99878|H2A1J_HUMAN;sp|Q96KK5|H2A1H_HUMAN;sp|Q9BTM1|H2AJ_HUMAN;sp|P0C0S8|H2A1_HUMAN;sp|Q9BTM1-2|H2AJ_HUMAN;tr|H0YFX9|H0YFX9_HUMAN	ENSG00000180573;ENSG00000196747;ENSG00000196787;ENSG00000246705;ENSG00000274997;ENSG00000275221;ENSG00000276368;ENSG00000276903;ENSG00000278677	H2AC11;H2AC12;H2AC13;H2AC14;H2AC15;H2AC16;H2AC17;H2AC6;H2AJ	9
sp|Q96GK7|FAH2A_HUMAN;sp|Q6P2I3|FAH2B_HUMAN;tr|C9JGM0|C9JGM0_HUMAN	ENSG00000115042;ENSG00000144199	FAHD2A;FAHD2B	2
sp|Q96PK6|RBM14_HUMAN;sp|Q96PK6-2|RBM14_HUMAN	ENSG00000239306;ENSG00000248643	RBM14;RBM14-RBM4	2
sp|Q99598|TSNAX_HUMAN;tr|C4P0D6|C4P0D6_HUMAN;tr|C4P0D8|C4P0D8_HUMAN;tr|Q5VVQ1|Q5VVQ1_HUMAN	ENSG00000116918;ENSG00000270106	TSNAX;TSNAX-DISC1	2
sp|Q99613|EIF3C_HUMAN;sp|Q99613-2|EIF3C_HUMAN;sp|B5ME19|EIFCL_HUMAN	ENSG00000184110;ENSG00000205609	EIF3C;EIF3CL	2
sp|Q9BSU3|NAA11_HUMAN;tr|H0Y8T0|H0Y8T0_HUMAN;tr|F8W808|F8W808_HUMAN;tr|A8MWP7|A8MWP7_HUMAN	ENSG00000102030;ENSG00000156269	NAA10;NAA11	2
sp|Q9BTE6|AASD1_HUMAN;tr|C9J5N1|C9J5N1_HUMAN;sp|Q9BTE6-2|AASD1_HUMAN;sp|Q9BTE6-3|AASD1_HUMAN;tr|K7EQ85|K7EQ85_HUMAN;tr|L7N2F4|L7N2F4_HUMAN	ENSG00000108825;ENSG00000266967	AARSD1;PTGES3L-AARSD1	2
sp|Q9BWF3|RBM4_HUMAN;tr|E9PLB0|E9PLB0_HUMAN;sp|Q9BWF3-3|RBM4_HUMAN;tr|E9PM61|E9PM61_HUMAN;tr|D6R9K7|D6R9K7_HUMAN;tr|U3KQD5|U3KQD5_HUMAN;tr|J3QRR5|J3QRR5_HUMAN;sp|Q9BWF3-4|RBM4_HUMAN;tr|E9PB51|E9PB51_HUMAN;sp|Q9BQ04|RBM4B_HUMAN	ENSG00000173914;ENSG00000173933	RBM4;RBM4B	2
tr|A0A0C4DGR1|A0A0C4DGR1_HUMAN;sp|Q9BZC1-5|CELF4_HUMAN;tr|B4DHA8|B4DHA8_HUMAN;tr|M0QY66|M0QY66_HUMAN;sp|Q9BZC1-3|CELF4_HUMAN;sp|Q9BZC1-2|CELF4_HUMAN;sp|Q9BZC1-4|CELF4_HUMAN;sp|Q9BZC1|CELF4_HUMAN;tr|F6UBL3|F6UBL3_HUMAN;tr|K7EQ97|K7EQ97_HUMAN;tr|K7EJK3|K7EJK3_HUMAN;sp|Q8N6W0-2|CELF5_HUMAN;sp|Q96J87-3|CELF6_HUMAN;sp|Q96J87|CELF6_HUMAN;sp|Q8N6W0|CELF5_HUMAN	ENSG00000101489;ENSG00000140488;ENSG00000161082	CELF4;CELF5;CELF6	3
sp|Q9H0Q3|FXYD6_HUMAN;tr|J3QKN1|J3QKN1_HUMAN;tr|E9PJ02|E9PJ02_HUMAN;tr|E9PHZ3|E9PHZ3_HUMAN;tr|A0A0A6YYL5|A0A0A6YYL5_HUMAN;sp|Q9H0Q3-2|FXYD6_HUMAN;tr|A0A087WZ82|A0A087WZ82_HUMAN	ENSG00000137726;ENSG00000255245	FXYD6;FXYD6-FXYD2	2
sp|Q9H2S1-2|KCNN2_HUMAN;sp|Q9H2S1|KCNN2_HUMAN;tr|A0A3F2YNY5|A0A3F2YNY5_HUMAN;sp|Q9UGI6-3|KCNN3_HUMAN;sp|Q9UGI6-2|KCNN3_HUMAN;tr|A0A0J9YW81|A0A0J9YW81_HUMAN;tr|A0A0A0MQW9|A0A0A0MQW9_HUMAN;sp|Q9UGI6|KCNN3_HUMAN;tr|A0A087WYJ0|A0A087WYJ0_HUMAN	ENSG00000080709;ENSG00000143603	KCNN2;KCNN3	2
sp|Q9H3K6|BOLA2_HUMAN;tr|A0A087WZT3|A0A087WZT3_HUMAN;sp|Q9H3K6-2|BOLA2_HUMAN	ENSG00000169627;ENSG00000183336	BOLA2;BOLA2B	2
sp|Q9HB90|RRAGC_HUMAN;sp|Q9NQL2|RRAGD_HUMAN;sp|Q9NQL2-2|RRAGD_HUMAN	ENSG00000025039;ENSG00000116954	RRAGC;RRAGD	2
sp|Q9UMR2-3|DD19B_HUMAN;sp|Q9NUU7-2|DD19A_HUMAN;tr|I3L352|I3L352_HUMAN;tr|I3L0H8|I3L0H8_HUMAN;sp|Q9UMR2-2|DD19B_HUMAN;sp|Q9UMR2-4|DD19B_HUMAN;sp|Q9NUU7|DD19A_HUMAN;tr|F6QDS0|F6QDS0_HUMAN;sp|Q9UMR2|DD19B_HUMAN;tr|H3BQK0|H3BQK0_HUMAN	ENSG00000157349;ENSG00000168872;ENSG00000260537	DDX19A;DDX19B	2
sp|Q9NVI7-2|ATD3A_HUMAN;tr|H0Y2W2|H0Y2W2_HUMAN;sp|Q9NVI7|ATD3A_HUMAN;sp|Q9NVI7-3|ATD3A_HUMAN;sp|Q5T9A4|ATD3B_HUMAN;sp|Q5T9A4-3|ATD3B_HUMAN	ENSG00000160072;ENSG00000197785	ATAD3A;ATAD3B	2
sp|Q9NZJ9|NUDT4_HUMAN;sp|Q9NZJ9-2|NUDT4_HUMAN;sp|A0A024RBG1|NUD4B_HUMAN;tr|F8VRL4|F8VRL4_HUMAN;tr|F8VRR0|F8VRR0_HUMAN;tr|A0A0C4DGJ4|A0A0C4DGJ4_HUMAN;sp|Q96G61|NUD11_HUMAN;sp|Q8NFP7|NUD10_HUMAN	ENSG00000122824;ENSG00000173598;ENSG00000196368	NUDT10;NUDT11;NUDT4	3
sp|Q9UBI1|COMD3_HUMAN;tr|R4GN54|R4GN54_HUMAN;tr|R4GMW6|R4GMW6_HUMAN;tr|H0Y4W0|H0Y4W0_HUMAN;tr|H0Y6Z9|H0Y6Z9_HUMAN;tr|R4GMX3|R4GMX3_HUMAN	ENSG00000148444;ENSG00000269897	COMMD3;COMMD3-BMI1	2
sp|Q9UNT1-2|RBL2B_HUMAN;sp|Q9UBK7-2|RBL2A_HUMAN;sp|Q9UNT1|RBL2B_HUMAN;sp|Q9UBK7|RBL2A_HUMAN;sp|Q9UNT1-3|RBL2B_HUMAN;sp|Q9UBK7-3|RBL2A_HUMAN	ENSG00000079974;ENSG00000144134	RABL2A;RABL2B	2
sp|Q9UG63|ABCF2_HUMAN;sp|Q9UG63-2|ABCF2_HUMAN;tr|C9JHK9|C9JHK9_HUMAN;tr|C9JZV3|C9JZV3_HUMAN	ENSG00000033050;ENSG00000285292	ABCF2;ABCF2-H2BE1	2
tr|Q5TA58|Q5TA58_HUMAN;sp|Q9UL18|AGO1_HUMAN;sp|Q9H9G7-2|AGO3_HUMAN;sp|Q9UKV8-2|AGO2_HUMAN;sp|Q9UKV8|AGO2_HUMAN;sp|Q9H9G7|AGO3_HUMAN	ENSG00000092847;ENSG00000123908;ENSG00000126070	AGO1;AGO2;AGO3	3
sp|Q9ULC4|MCTS1_HUMAN;sp|Q9ULC4-3|MCTS1_HUMAN;sp|Q9ULC4-2|MCTS1_HUMAN;tr|A0A3B3IRV3|A0A3B3IRV3_HUMAN	ENSG00000288295;ENSG00000232119;ENSG00000101898	MCTS1;MCTS2P	2
sp|Q9Y383|LC7L2_HUMAN;sp|Q9Y383-3|LC7L2_HUMAN;sp|Q9Y383-2|LC7L2_HUMAN;tr|A0A0A6YYJ8|A0A0A6YYJ8_HUMAN;sp|Q96HJ9-2|FMC1_HUMAN	ENSG00000146963;ENSG00000164898;ENSG00000269955	FMC1;FMC1-LUC7L2;LUC7L2	3
sp|Q9Y3A2|UTP11_HUMAN;tr|D6RIZ0|D6RIZ0_HUMAN;sp|Q9Y3A2-2|UTP11_HUMAN	ENSG00000049883;ENSG00000183520	PTCD2;UTP11	2
sp|Q9Y3E7|CHMP3_HUMAN;sp|Q9Y3E7-3|CHMP3_HUMAN;sp|Q9Y3E7-2|CHMP3_HUMAN;sp|Q9Y3E7-4|CHMP3_HUMAN;tr|A0A140T963|A0A140T963_HUMAN	ENSG00000115561;ENSG00000249884	CHMP3;RNF103-CHMP3	2
sp|Q9Y6X5|ENPP4_HUMAN;sp|Q6UWV6|ENPP7_HUMAN	ENSG00000001561;ENSG00000182156	ENPP4;ENPP7	2
tr|A0A087WUM0|A0A087WUM0_HUMAN;sp|P57105|SYJ2B_HUMAN;tr|A0A087X1F5|A0A087X1F5_HUMAN;tr|A0A087WYV9|A0A087WYV9_HUMAN	ENSG00000213463;ENSG00000258644	SYNJ2BP;SYNJ2BP-COX16	2
tr|A0A087X0W7|A0A087X0W7_HUMAN;tr|G3V4F2|G3V4F2_HUMAN;sp|Q86TX2|ACOT1_HUMAN;tr|A0A087WT95|A0A087WT95_HUMAN;sp|P49753|ACOT2_HUMAN	ENSG00000119673;ENSG00000184227	ACOT1;ACOT2	2
tr|A6NJD9|A6NJD9_HUMAN;tr|H7C2P7|H7C2P7_HUMAN;sp|Q16540|RM23_HUMAN;tr|A8MVT4|A8MVT4_HUMAN;tr|A8MYK1|A8MYK1_HUMAN	ENSG00000276345;ENSG00000288141;ENSG00000214026	LOC107987373;MRPL23	2
tr|C9J2C7|C9J2C7_HUMAN;tr|C4AM88|C4AM88_HUMAN;tr|C9JW75|C9JW75_HUMAN;sp|Q96P26-2|5NT1B_HUMAN;sp|Q96P26-4|5NT1B_HUMAN;sp|Q96P26|5NT1B_HUMAN	ENSG00000185013;ENSG00000250741	NT5C1B;NT5C1B-RDH14	2
tr|G3V1N2|G3V1N2_HUMAN	ENSG00000188536;ENSG00000206172	HBA1;HBA2	2
sp|P01615|KVD28_HUMAN;sp|A0A075B6P5|KV228_HUMAN;tr|A0A087X0Q4|A0A087X0Q4_HUMAN;sp|P06310|KV230_HUMAN;sp|A2NJV5|KV229_HUMAN;sp|A0A0A0MRZ7|KVD26_HUMAN;sp|A0A075B6S6|KVD30_HUMAN;sp|A0A075B6S2|KVD29_HUMAN;sp|P01614|KVD40_HUMAN;sp|A0A087WW87|KV240_HUMAN	ENSG00000211623;ENSG00000239571;ENSG00000242534;ENSG00000243238;ENSG00000243264;ENSG00000244116;ENSG00000251039;ENSG00000273962;ENSG00000281933;ENSG00000282025	IGKV2-28;IGKV2-30;IGKV2-40;IGKV2D-26;IGKV2D-28;IGKV2D-29;IGKV2D-30;IGKV2D-40	8
sp|A0A075B767|PAL4H_HUMAN;tr|A0A0H2UH34|A0A0H2UH34_HUMAN;sp|Q9Y536|PAL4A_HUMAN;sp|P0DN26|PAL4F_HUMAN;sp|F5H284|PAL4D_HUMAN;sp|A0A0B4J2A2|PAL4C_HUMAN;sp|A0A075B759|PAL4E_HUMAN	ENSG00000263353;ENSG00000279782;ENSG00000275974;ENSG00000271567;ENSG00000289549;ENSG00000288867	PPIAL4A;PPIAL4C;PPIAL4D;PPIAL4E;PPIAL4F	5
sp|P01767|HV353_HUMAN;sp|A0A0C4DH42|HV366_HUMAN;sp|P0DP02|HVC33_HUMAN;sp|P01772|HV333_HUMAN;sp|A0A0B4J1X5|HV374_HUMAN;tr|A0A075B7E8|A0A075B7E8_HUMAN	ENSG00000211955;ENSG00000211967;ENSG00000211972;ENSG00000224650;ENSG00000271178;ENSG00000282045;ENSG00000282305;ENSG00000282593	IGHV3-33;IGHV3-53;IGHV3-66;IGHV3-74;IGHV3OR16-13	5
sp|P01619|KV320_HUMAN;sp|A0A0C4DH25|KVD20_HUMAN	ENSG00000211625;ENSG00000239951;ENSG00000282402	IGKV3-20;IGKV3D-20	2
tr|H3BTL1|H3BTL1_HUMAN;sp|Q9GZQ8|MLP3B_HUMAN;sp|A6NCE7|MP3B2_HUMAN	ENSG00000140941;ENSG00000258102	MAP1LC3B;MAP1LC3B2	2
tr|B5MCK8|B5MCK8_HUMAN;sp|P36268-2|GGT2_HUMAN;sp|A6NGU5|GGT3_HUMAN;sp|P36268|GGT2_HUMAN;sp|P36268-3|GGT2_HUMAN;tr|B5MC36|B5MC36_HUMAN;sp|Q14390|GGTL2_HUMAN;tr|A0A0C4DG87|A0A0C4DG87_HUMAN;sp|P19440-3|GGT1_HUMAN;sp|B5MD39|GGTL3_HUMAN;tr|B5MC34|B5MC34_HUMAN;sp|P19440|GGT1_HUMAN	ENSG00000100031;ENSG00000100121	GGT1;GGTLC2	2
tr|G3V174|G3V174_HUMAN;sp|A7KAX9-2|RHG32_HUMAN;sp|A7KAX9|RHG32_HUMAN;sp|A7KAX9-3|RHG32_HUMAN;tr|K7EQI6|K7EQI6_HUMAN;tr|K7EMC2|K7EMC2_HUMAN	ENSG00000004777;ENSG00000134909	ARHGAP32;ARHGAP33	2
sp|B7ZAQ6-2|GPHRA_HUMAN;sp|B7ZAQ6-3|GPHRA_HUMAN;sp|P0CG08|GPHRB_HUMAN;sp|B7ZAQ6|GPHRA_HUMAN;tr|A0A087WW78|A0A087WW78_HUMAN;tr|A0A087WW82|A0A087WW82_HUMAN;tr|U3KPV2|U3KPV2_HUMAN;tr|E9PKY3|E9PKY3_HUMAN	ENSG00000117262;ENSG00000188092	GPR89A;GPR89B	2
tr|A0A1B0GUK4|A0A1B0GUK4_HUMAN;tr|A0A1B0GTS4|A0A1B0GTS4_HUMAN;tr|A0A1B0GU53|A0A1B0GU53_HUMAN;tr|E7EN11|E7EN11_HUMAN;tr|A0A1B0GTF6|A0A1B0GTF6_HUMAN;tr|A0A1B0GTA9|A0A1B0GTA9_HUMAN;sp|O00305-4|CACB4_HUMAN;tr|A0A1B0GTN8|A0A1B0GTN8_HUMAN;tr|H0Y476|H0Y476_HUMAN;tr|A0A1C7CYX2|A0A1C7CYX2_HUMAN;sp|O00305-2|CACB4_HUMAN;tr|A0A1B0GTX2|A0A1B0GTX2_HUMAN;sp|O00305-3|CACB4_HUMAN;sp|O00305|CACB4_HUMAN;tr|A0A1B0GWF9|A0A1B0GWF9_HUMAN;tr|A0A1B0GVB2|A0A1B0GVB2_HUMAN;tr|A0A1B0GTP5|A0A1B0GTP5_HUMAN;tr|A0A1B0GVU5|A0A1B0GVU5_HUMAN;tr|A0A1B0GXG0|A0A1B0GXG0_HUMAN;tr|A0A1B0GUI8|A0A1B0GUI8_HUMAN;tr|A0A1B0GVF0|A0A1B0GVF0_HUMAN;tr|A0A1B0GTX8|A0A1B0GTX8_HUMAN;tr|A0A1B0GTK1|A0A1B0GTK1_HUMAN;sp|Q08289-6|CACB2_HUMAN;tr|A0A2U3TZM7|A0A2U3TZM7_HUMAN;tr|A0A2R8Y555|A0A2R8Y555_HUMAN;tr|A0A087WVX5|A0A087WVX5_HUMAN;sp|Q08289-10|CACB2_HUMAN;sp|Q08289-2|CACB2_HUMAN;sp|Q08289-3|CACB2_HUMAN;sp|Q08289-9|CACB2_HUMAN;sp|Q08289-5|CACB2_HUMAN;sp|Q08289-7|CACB2_HUMAN;sp|Q08289-4|CACB2_HUMAN;sp|Q08289-8|CACB2_HUMAN;sp|Q08289|CACB2_HUMAN	ENSG00000165995;ENSG00000182389	CACNB2;CACNB4	2
sp|O00478-2|BT3A3_HUMAN;sp|O00478|BT3A3_HUMAN;tr|C9JZT5|C9JZT5_HUMAN;tr|C9JUV8|C9JUV8_HUMAN;sp|P78410-3|BT3A2_HUMAN;sp|P78410-2|BT3A2_HUMAN;sp|P78410|BT3A2_HUMAN;sp|O00481-2|BT3A1_HUMAN;sp|O00481-3|BT3A1_HUMAN;sp|O00481-4|BT3A1_HUMAN;sp|O00481|BT3A1_HUMAN	ENSG00000026950;ENSG00000111801;ENSG00000186470	BTN3A1;BTN3A2;BTN3A3	3
tr|A0A2R8Y5G6|A0A2R8Y5G6_HUMAN;tr|F6S8Q4|F6S8Q4_HUMAN;tr|A0A0D9SFB3|A0A0D9SFB3_HUMAN;tr|A0A2R8YF78|A0A2R8YF78_HUMAN;sp|O00571-2|DDX3X_HUMAN;tr|A0A2R8YCW1|A0A2R8YCW1_HUMAN;tr|A0A0D9SG12|A0A0D9SG12_HUMAN;tr|A0A2R8YFR4|A0A2R8YFR4_HUMAN;tr|A0A2U3TZJ9|A0A2U3TZJ9_HUMAN;tr|A0A2R8YFS5|A0A2R8YFS5_HUMAN;tr|A0A2R8Y4A4|A0A2R8Y4A4_HUMAN;sp|O00571|DDX3X_HUMAN;tr|A0A2R8Y645|A0A2R8Y645_HUMAN;tr|A0A0D9SF53|A0A0D9SF53_HUMAN;tr|A0A2R8YDT5|A0A2R8YDT5_HUMAN;tr|A0A2R8Y7T2|A0A2R8Y7T2_HUMAN;tr|A0A2R8YDH3|A0A2R8YDH3_HUMAN;sp|O15523-2|DDX3Y_HUMAN;sp|O15523|DDX3Y_HUMAN;tr|A0A0J9YVQ7|A0A0J9YVQ7_HUMAN	ENSG00000067048;ENSG00000215301	DDX3X;DDX3Y	2
sp|O14662|STX16_HUMAN;tr|H3BU86|H3BU86_HUMAN;sp|O14662-2|STX16_HUMAN;sp|O14662-4|STX16_HUMAN;sp|O14662-5|STX16_HUMAN;tr|Q96NX8|Q96NX8_HUMAN;tr|B7ZBM8|B7ZBM8_HUMAN;sp|O14662-6|STX16_HUMAN;tr|F8W9Z6|F8W9Z6_HUMAN	ENSG00000124222;ENSG00000254995	STX16;STX16-NPEPL1	2
sp|P19105|ML12A_HUMAN;sp|O14950|ML12B_HUMAN;tr|J3QRS3|J3QRS3_HUMAN	ENSG00000101608;ENSG00000118680	MYL12A;MYL12B	2
tr|S4R469|S4R469_HUMAN;tr|F8VR27|F8VR27_HUMAN;tr|F8VZY7|F8VZY7_HUMAN;tr|B0QYV1|B0QYV1_HUMAN;sp|O43251-9|RFOX2_HUMAN;tr|B0QYY4|B0QYY4_HUMAN;sp|Q9NWB1-3|RFOX1_HUMAN;sp|O43251-4|RFOX2_HUMAN;tr|A0A087X2B1|A0A087X2B1_HUMAN;sp|O43251-5|RFOX2_HUMAN;sp|O43251-10|RFOX2_HUMAN;sp|O43251-2|RFOX2_HUMAN;tr|A0A0G2JRA5|A0A0G2JRA5_HUMAN;sp|O43251|RFOX2_HUMAN;sp|Q9NWB1-4|RFOX1_HUMAN;sp|Q9NWB1-5|RFOX1_HUMAN;sp|Q9NWB1|RFOX1_HUMAN;sp|O43251-7|RFOX2_HUMAN;tr|J3KNW3|J3KNW3_HUMAN;sp|Q9NWB1-2|RFOX1_HUMAN;tr|B7Z1U7|B7Z1U7_HUMAN;sp|O43251-6|RFOX2_HUMAN;sp|O43251-8|RFOX2_HUMAN;tr|F8VZG9|F8VZG9_HUMAN;tr|A0A286YEU2|A0A286YEU2_HUMAN;tr|I3L1D4|I3L1D4_HUMAN;tr|A0A0G2JRD1|A0A0G2JRD1_HUMAN;tr|S4R3K7|S4R3K7_HUMAN;sp|O43251-3|RFOX2_HUMAN;tr|F8VRS4|F8VRS4_HUMAN;tr|A0A0G2JSB3|A0A0G2JSB3_HUMAN;tr|B0QYY7|B0QYY7_HUMAN	ENSG00000277564;ENSG00000100320;ENSG00000078328	RBFOX1;RBFOX2	2
tr|H0YBL3|H0YBL3_HUMAN;sp|O43312-4|MTSS1_HUMAN;sp|O43312|MTSS1_HUMAN;sp|O43312-5|MTSS1_HUMAN;tr|H0YAZ8|H0YAZ8_HUMAN;tr|E7EWW5|E7EWW5_HUMAN;tr|M0QZS0|M0QZS0_HUMAN;sp|Q6ZSZ5-2|ARHGI_HUMAN;tr|A0A087WZG4|A0A087WZG4_HUMAN;tr|A0A3B3IPE9|A0A3B3IPE9_HUMAN;sp|Q6ZSZ5-1|ARHGI_HUMAN;sp|Q6ZSZ5-6|ARHGI_HUMAN;sp|Q6ZSZ5-5|ARHGI_HUMAN;sp|Q6ZSZ5|ARHGI_HUMAN	ENSG00000104880;ENSG00000170873	ARHGEF18;MTSS1	2
sp|O43324|MCA3_HUMAN;tr|H0YAL7|H0YAL7_HUMAN;sp|O43324-2|MCA3_HUMAN;tr|D6RBD7|D6RBD7_HUMAN;tr|C9J1V9|C9J1V9_HUMAN	ENSG00000124802;ENSG00000265818	EEF1E1;EEF1E1-BLOC1S5	2
sp|O43739-2|CYH3_HUMAN;sp|O43739|CYH3_HUMAN;sp|Q99418-2|CYH2_HUMAN;tr|A0A0D9SFG6|A0A0D9SFG6_HUMAN;sp|Q99418|CYH2_HUMAN;tr|M0R2J0|M0R2J0_HUMAN;tr|G5E9B7|G5E9B7_HUMAN;sp|Q15438-3|CYH1_HUMAN;sp|Q15438-2|CYH1_HUMAN;sp|Q15438|CYH1_HUMAN	ENSG00000008256;ENSG00000105443;ENSG00000108669	CYTH1;CYTH2;CYTH3	3
sp|O60264|SMCA5_HUMAN;sp|P28370-2|SMCA1_HUMAN;sp|P28370|SMCA1_HUMAN;tr|A0A0A0MRP6|A0A0A0MRP6_HUMAN;tr|B7ZLQ5|B7ZLQ5_HUMAN	ENSG00000102038;ENSG00000153147	SMARCA1;SMARCA5	2
sp|O75330-4|HMMR_HUMAN;sp|O75330-2|HMMR_HUMAN;sp|O75330|HMMR_HUMAN;sp|O75330-3|HMMR_HUMAN;tr|A0A0C4DGT9|A0A0C4DGT9_HUMAN;sp|Q16206-2|ENOX2_HUMAN;sp|Q16206|ENOX2_HUMAN	ENSG00000072571;ENSG00000165675	ENOX2;HMMR	2
tr|E7EUK8|E7EUK8_HUMAN;sp|O94921-3|CDK14_HUMAN;sp|O94921-2|CDK14_HUMAN;sp|O94921|CDK14_HUMAN;tr|H0YAZ9|H0YAZ9_HUMAN	ENSG00000058091;ENSG00000102225	CDK14;CDK16	2
sp|O95298|NDUC2_HUMAN;sp|O95298-2|NDUC2_HUMAN;tr|E9PM14|E9PM14_HUMAN;sp|E9PQ53|NDUCR_HUMAN;tr|A0A087WUM3|A0A087WUM3_HUMAN	ENSG00000151366;ENSG00000259112	NDUFC2;NDUFC2-KCTD14	2
sp|O95749|GGPPS_HUMAN;tr|C9J6G3|C9J6G3_HUMAN;tr|C9J7M1|C9J7M1_HUMAN;sp|O95749-2|GGPPS_HUMAN;tr|A0A2R8YE82|A0A2R8YE82_HUMAN	ENSG00000152904;ENSG00000282984;ENSG00000284770;ENSG00000285053	GGPS1;TBCE	2
sp|P00738|HPT_HUMAN;tr|J3QR68|J3QR68_HUMAN;tr|H0Y300|H0Y300_HUMAN;tr|A0A0C4DGL8|A0A0C4DGL8_HUMAN;sp|P00738-2|HPT_HUMAN;tr|J3QLC9|J3QLC9_HUMAN;tr|A0A087WU08|A0A087WU08_HUMAN;sp|P00739|HPTR_HUMAN;sp|P00739-2|HPTR_HUMAN	ENSG00000257017;ENSG00000261701	HP;HPR	2
sp|P01780|HV307_HUMAN;sp|P01763|HV348_HUMAN;sp|P01762|HV311_HUMAN;sp|A0A0B4J1V1|HV321_HUMAN	ENSG00000211938;ENSG00000211941;ENSG00000211947;ENSG00000211964;ENSG00000282211;ENSG00000282281;ENSG00000282322;ENSG00000282627	IGHV3-11;IGHV3-21;IGHV3-48;IGHV3-7	4
sp|P02795|MT2_HUMAN;sp|P13640-2|MT1G_HUMAN;sp|P13640|MT1G_HUMAN	ENSG00000125144;ENSG00000125148	MT1G;MT2A	2
sp|P04150-16|GCR_HUMAN;sp|P04150-15|GCR_HUMAN;sp|P04150-14|GCR_HUMAN;sp|P04150-7|GCR_HUMAN;sp|P04150-5|GCR_HUMAN;sp|P04150-13|GCR_HUMAN;sp|P04150-12|GCR_HUMAN;sp|P04150-11|GCR_HUMAN;tr|B0ZBF8|B0ZBF8_HUMAN;sp|P08235-2|MCR_HUMAN;sp|P04150-9|GCR_HUMAN;sp|P04150-2|GCR_HUMAN;sp|P04150-8|GCR_HUMAN;sp|P04150-10|GCR_HUMAN;sp|P04150|GCR_HUMAN;sp|P08235-4|MCR_HUMAN;tr|B0ZBF6|B0ZBF6_HUMAN;sp|P08235|MCR_HUMAN	ENSG00000113580;ENSG00000151623	NR3C1;NR3C2	2
sp|Q7L7L0|H2A3_HUMAN;sp|P04908|H2A1B_HUMAN;sp|P20671|H2A1D_HUMAN;tr|A0A0U1RR32|A0A0U1RR32_HUMAN;tr|A0A0U1RRH7|A0A0U1RRH7_HUMAN;tr|A0A3B3IS11|A0A3B3IS11_HUMAN	ENSG00000284841;ENSG00000181218;ENSG00000278463;ENSG00000277075;ENSG00000196866;ENSG00000282988	H2AC4;H2AC7;H2AC8;H2AW	4
sp|P07919|QCR6_HUMAN;sp|A0A096LP55|QCR6L_HUMAN	ENSG00000173660;ENSG00000233954	UQCRH;UQCRHL	2
sp|P09651-3|ROA1_HUMAN;tr|F8W6I7|F8W6I7_HUMAN;sp|P09651-2|ROA1_HUMAN;sp|P09651|ROA1_HUMAN;tr|F8VZ49|F8VZ49_HUMAN;sp|Q32P51|RA1L2_HUMAN;tr|F8VTQ5|F8VTQ5_HUMAN;tr|A0A2R8Y4L2|A0A2R8Y4L2_HUMAN	ENSG00000135486;ENSG00000139675;ENSG00000224578	HNRNPA1;HNRNPA1L2;HNRNPA1P48	3
sp|P0C0L4-2|CO4A_HUMAN;sp|P0C0L4|CO4A_HUMAN	ENSG00000227746;ENSG00000206340;ENSG00000244207;ENSG00000244731;ENSG00000236625;ENSG00000224389;ENSG00000228454;ENSG00000228267;ENSG00000224639	C4A;C4B	2
sp|P0DMV9|HS71B_HUMAN;sp|P0DMV8|HS71A_HUMAN;tr|A0A0G2JIW1|A0A0G2JIW1_HUMAN;sp|P0DMV8-2|HS71A_HUMAN;tr|V9GZ37|V9GZ37_HUMAN	ENSG00000204388;ENSG00000212866;ENSG00000232804;ENSG00000224501;ENSG00000231555;ENSG00000204389;ENSG00000234475;ENSG00000237724;ENSG00000235941;ENSG00000215328	HSPA1A;HSPA1B	2
sp|Q01081|U2AF1_HUMAN;sp|P0DN76|U2AF5_HUMAN;sp|Q01081-2|U2AF1_HUMAN;sp|Q01081-4|U2AF1_HUMAN	ENSG00000160201;ENSG00000275895	U2AF1;U2AF1L5	2
sp|P35520|CBS_HUMAN;sp|P0DN79|CBSL_HUMAN;sp|P35520-2|CBS_HUMAN	ENSG00000160200;ENSG00000274276	CBS;CBSL	2
sp|P0DOY2|IGLC2_HUMAN;sp|P0DOY3|IGLC3_HUMAN;sp|P0CF74|IGLC6_HUMAN	ENSG00000211677;ENSG00000211679	IGLC2;IGLC3	2
sp|P0DP25|CALM3_HUMAN;sp|P0DP24|CALM2_HUMAN;sp|P0DP23|CALM1_HUMAN;tr|H0Y7A7|H0Y7A7_HUMAN;tr|E7ETZ0|E7ETZ0_HUMAN;tr|E7EMB3|E7EMB3_HUMAN;tr|Q96HY3|Q96HY3_HUMAN	ENSG00000143933;ENSG00000160014;ENSG00000198668	CALM1;CALM2;CALM3	3
tr|A0A087WZS0|A0A087WZS0_HUMAN;tr|A0A087WYG6|A0A087WYG6_HUMAN;sp|P0DP58|LYNX1_HUMAN;tr|G3V0Z9|G3V0Z9_HUMAN	ENSG00000180155;ENSG00000284505	LYNX1;LYNX1-SLURP2	2
sp|P0DPH8|TBA3D_HUMAN;sp|P0DPH7|TBA3C_HUMAN;sp|P0DPH7-2|TBA3C_HUMAN;sp|Q6PEY2|TBA3E_HUMAN	ENSG00000075886;ENSG00000152086;ENSG00000198033	TUBA3C;TUBA3D;TUBA3E	3
sp|P11055|MYH3_HUMAN;sp|Q9UKX2-2|MYH2_HUMAN	ENSG00000109063;ENSG00000125414	MYH2;MYH3	2
sp|P11169|GTR3_HUMAN;sp|Q8TDB8-4|GTR14_HUMAN;sp|Q8TDB8-2|GTR14_HUMAN;sp|Q8TDB8|GTR14_HUMAN;sp|Q8TDB8-5|GTR14_HUMAN	ENSG00000059804;ENSG00000173262	SLC2A14;SLC2A3	2
tr|A0A087WTT1|A0A087WTT1_HUMAN;sp|P11940-2|PABP1_HUMAN;sp|P11940|PABP1_HUMAN;tr|E7EQV3|E7EQV3_HUMAN;tr|E7ERJ7|E7ERJ7_HUMAN;tr|H0YAR2|H0YAR2_HUMAN;sp|Q9H361|PABP3_HUMAN	ENSG00000070756;ENSG00000151846	PABPC1;PABPC3	2
sp|P12532|KCRU_HUMAN;sp|P12532-2|KCRU_HUMAN;tr|F8WCN3|F8WCN3_HUMAN;tr|C9JSQ1|C9JSQ1_HUMAN	ENSG00000223572;ENSG00000237289	CKMT1A;CKMT1B	2
sp|P12882|MYH1_HUMAN;sp|P13535|MYH8_HUMAN;sp|Q9UKX2|MYH2_HUMAN	ENSG00000109061;ENSG00000125414;ENSG00000133020	MYH1;MYH2;MYH8	3
tr|J3QLE5|J3QLE5_HUMAN;sp|P14678-2|RSMB_HUMAN;sp|P63162|RSMN_HUMAN;sp|P14678|RSMB_HUMAN;sp|P63162-2|RSMN_HUMAN;sp|P14678-3|RSMB_HUMAN;tr|J3KRY3|J3KRY3_HUMAN;tr|S4R3P3|S4R3P3_HUMAN	ENSG00000125835;ENSG00000128739;ENSG00000273173	SNRPB;SNRPN;SNURF	3
sp|P15170-2|ERF3A_HUMAN;sp|P15170-3|ERF3A_HUMAN;tr|H3BR35|H3BR35_HUMAN;sp|P15170|ERF3A_HUMAN;sp|Q8IYD1|ERF3B_HUMAN	ENSG00000103342;ENSG00000189369	GSPT1;GSPT2	2
tr|A0A087WXM6|A0A087WXM6_HUMAN;tr|J3QQT2|J3QQT2_HUMAN;tr|J3KRX5|J3KRX5_HUMAN;sp|P18621|RL17_HUMAN;tr|A0A0A6YYL6|A0A0A6YYL6_HUMAN;sp|P18621-3|RL17_HUMAN;tr|J3QLC8|J3QLC8_HUMAN;tr|J3KRB3|J3KRB3_HUMAN;tr|A0A087WWH0|A0A087WWH0_HUMAN;tr|J3QS96|J3QS96_HUMAN;sp|P18621-2|RL17_HUMAN;tr|A0A0A0MRF8|A0A0A0MRF8_HUMAN;tr|A0A087WY81|A0A087WY81_HUMAN	ENSG00000215472;ENSG00000265681	RPL17;RPL17-C18orf32	2
sp|P22392-2|NDKB_HUMAN;tr|Q32Q12|Q32Q12_HUMAN;tr|J3KPD9|J3KPD9_HUMAN;sp|P22392|NDKB_HUMAN;tr|E7ERL0|E7ERL0_HUMAN;sp|O60361|NDK8_HUMAN	ENSG00000011052;ENSG00000239672;ENSG00000243678	NME1;NME1-NME2;NME2	3
sp|Q9NRH3|TBG2_HUMAN;sp|P23258|TBG1_HUMAN;tr|K7EKE5|K7EKE5_HUMAN;tr|K7EIS0|K7EIS0_HUMAN	ENSG00000037042;ENSG00000131462	TUBG1;TUBG2	2
sp|P23610|F8I2_HUMAN	ENSG00000277150;ENSG00000288709;ENSG00000288722	F8A1;F8A2;F8A3	3
sp|P30046|DOPD_HUMAN;sp|P30046-2|DOPD_HUMAN;tr|J3KQ18|J3KQ18_HUMAN;sp|A6NHG4|DDTL_HUMAN;tr|B5MC82|B5MC82_HUMAN	ENSG00000275003;ENSG00000099977;ENSG00000099974;ENSG00000275758;ENSG00000285762	DDT;DDTL	2
sp|P32189-1|GLPK_HUMAN;sp|P32189-4|GLPK_HUMAN;sp|P32189-2|GLPK_HUMAN;sp|P32189|GLPK_HUMAN;sp|Q14409|GLPK3_HUMAN	ENSG00000198814;ENSG00000229894	GK;GK3P	2
sp|P40425|PBX2_HUMAN;tr|H0YLF5|H0YLF5_HUMAN;sp|P40424-2|PBX1_HUMAN;sp|P40426-2|PBX3_HUMAN;sp|P40424-3|PBX1_HUMAN;sp|P40424|PBX1_HUMAN;sp|P40426|PBX3_HUMAN;tr|Q5JS98|Q5JS98_HUMAN	ENSG00000237344;ENSG00000236353;ENSG00000225987;ENSG00000206315;ENSG00000232005;ENSG00000204304;ENSG00000224952;ENSG00000185630;ENSG00000167081	PBX1;PBX2;PBX3	3
sp|P41208|CETN2_HUMAN;sp|Q12798|CETN1_HUMAN	ENSG00000147400;ENSG00000177143	CETN1;CETN2	2
tr|K7EK35|K7EK35_HUMAN;sp|P42229-2|STA5A_HUMAN;sp|P51692|STA5B_HUMAN;sp|P42229|STA5A_HUMAN;tr|C9JVV6|C9JVV6_HUMAN;tr|K7EIF9|K7EIF9_HUMAN;tr|C9J4I3|C9J4I3_HUMAN	ENSG00000126561;ENSG00000173757	STAT5A;STAT5B	2
sp|P42684-8|ABL2_HUMAN;sp|P42684-4|ABL2_HUMAN;sp|P42684-7|ABL2_HUMAN;sp|P42684-10|ABL2_HUMAN;sp|P42684-5|ABL2_HUMAN;sp|P42684-2|ABL2_HUMAN;sp|P42684-6|ABL2_HUMAN;sp|P42684-3|ABL2_HUMAN;sp|P42684|ABL2_HUMAN;sp|P00519|ABL1_HUMAN;sp|P00519-2|ABL1_HUMAN	ENSG00000097007;ENSG00000143322	ABL1;ABL2	2
sp|P43353-2|AL3B1_HUMAN;sp|P43353|AL3B1_HUMAN;tr|E9PJV0|E9PJV0_HUMAN;tr|A0A087WUF8|A0A087WUF8_HUMAN;tr|A0A087X192|A0A087X192_HUMAN;tr|Q9BUJ8|Q9BUJ8_HUMAN;tr|C9JKT2|C9JKT2_HUMAN;tr|A0A087X2D4|A0A087X2D4_HUMAN;tr|C9JMC5|C9JMC5_HUMAN;tr|I3L3I9|I3L3I9_HUMAN;sp|P48448|AL3B2_HUMAN;tr|A8MYB8|A8MYB8_HUMAN;tr|E9PNN6|E9PNN6_HUMAN;sp|P30838|AL3A1_HUMAN	ENSG00000006534;ENSG00000108602	ALDH3A1;ALDH3B1	2
sp|P46783|RS10_HUMAN;tr|F6U211|F6U211_HUMAN;tr|A0A2R8Y7H1|A0A2R8Y7H1_HUMAN;tr|A0A2R8YFH6|A0A2R8YFH6_HUMAN;tr|A0A2R8Y6L3|A0A2R8Y6L3_HUMAN	ENSG00000124614;ENSG00000270800	RPS10;RPS10-NUDT3	2
sp|P47813|IF1AX_HUMAN;tr|X6RAC9|X6RAC9_HUMAN;sp|O14602|IF1AY_HUMAN;tr|A6NJH9|A6NJH9_HUMAN	ENSG00000173674;ENSG00000198692	EIF1AX;EIF1AY	2
sp|P48059|LIMS1_HUMAN;sp|P48059-4|LIMS1_HUMAN;sp|P48059-2|LIMS1_HUMAN;sp|P48059-5|LIMS1_HUMAN;sp|P48059-3|LIMS1_HUMAN;tr|A0A0M3HER1|A0A0M3HER1_HUMAN;tr|A0A0J9YXC7|A0A0J9YXC7_HUMAN;sp|Q7Z4I7-4|LIMS2_HUMAN;sp|Q7Z4I7-3|LIMS2_HUMAN;sp|Q7Z4I7|LIMS2_HUMAN;sp|Q7Z4I7-5|LIMS2_HUMAN;sp|Q7Z4I7-2|LIMS2_HUMAN	ENSG00000072163;ENSG00000169756;ENSG00000256671;ENSG00000256977	LIMS1;LIMS2;LIMS3;LIMS4	4
sp|P48729-3|KC1A_HUMAN;sp|P48729|KC1A_HUMAN;tr|D6REM4|D6REM4_HUMAN;sp|Q8N752|KC1AL_HUMAN;sp|P48729-2|KC1A_HUMAN	ENSG00000113712;ENSG00000180138	CSNK1A1;CSNK1A1L	2
sp|P48730-2|KC1D_HUMAN;sp|P48730|KC1D_HUMAN;tr|H7BYT1|H7BYT1_HUMAN;tr|H0Y645|H0Y645_HUMAN;tr|B0QY35|B0QY35_HUMAN;tr|B0QY34|B0QY34_HUMAN;sp|P49674|KC1E_HUMAN	ENSG00000141551;ENSG00000213923;ENSG00000283900	CSNK1D;CSNK1E;TPTEP2-CSNK1E	3
sp|P49356|FNTB_HUMAN;sp|P49356-2|FNTB_HUMAN;tr|B4DL54|B4DL54_HUMAN	ENSG00000125954;ENSG00000257365	CHURC1-FNTB;FNTB	2
sp|P50151|GBG10_HUMAN;tr|A0A024R161|A0A024R161_HUMAN;sp|Q9H1X3-3|DJC25_HUMAN	ENSG00000059769;ENSG00000242616;ENSG00000244115	DNAJC25;DNAJC25-GNG10;GNG10	3
tr|A0A2R8Y6V2|A0A2R8Y6V2_HUMAN;tr|A0A2R8YF58|A0A2R8YF58_HUMAN;tr|A0A2R8Y526|A0A2R8Y526_HUMAN;tr|A0A2R8Y7Y7|A0A2R8Y7Y7_HUMAN;tr|A0A2R8YF80|A0A2R8YF80_HUMAN;tr|A0A2R8Y6N0|A0A2R8Y6N0_HUMAN;tr|A0A2R8Y7F3|A0A2R8Y7F3_HUMAN;tr|A0A2R8Y440|A0A2R8Y440_HUMAN;tr|A0A2R8YG32|A0A2R8YG32_HUMAN;tr|A0A2R8YGG3|A0A2R8YGG3_HUMAN;sp|P51532-5|SMCA4_HUMAN;sp|P51532-2|SMCA4_HUMAN;sp|P51532-3|SMCA4_HUMAN;sp|P51532-4|SMCA4_HUMAN;tr|A0A2R8Y7S2|A0A2R8Y7S2_HUMAN;sp|P51532|SMCA4_HUMAN;tr|A0A2R8Y4P4|A0A2R8Y4P4_HUMAN;tr|Q9HBD4|Q9HBD4_HUMAN;tr|A0A0A0MT49|A0A0A0MT49_HUMAN;tr|A0A2R8Y523|A0A2R8Y523_HUMAN;tr|A0A2R8YDA1|A0A2R8YDA1_HUMAN;tr|A0A2R8Y4C5|A0A2R8Y4C5_HUMAN;tr|A0A2R8YGP5|A0A2R8YGP5_HUMAN;sp|P51531-2|SMCA2_HUMAN;sp|P51531|SMCA2_HUMAN;tr|A0A2R8YFV8|A0A2R8YFV8_HUMAN;tr|A0A2R8YCY3|A0A2R8YCY3_HUMAN;tr|A0A0U1RQZ9|A0A0U1RQZ9_HUMAN;tr|F6VDE0|F6VDE0_HUMAN;tr|A0A2R8Y4R6|A0A2R8Y4R6_HUMAN	ENSG00000080503;ENSG00000127616	SMARCA2;SMARCA4	2
tr|A0A087WW00|A0A087WW00_HUMAN;tr|C9J9H9|C9J9H9_HUMAN;sp|Q9Y2X8|UB2D4_HUMAN;sp|P51668|UB2D1_HUMAN	ENSG00000072401;ENSG00000078967	UBE2D1;UBE2D4	2
tr|B4DG22|B4DG22_HUMAN;tr|B1AXG1|B1AXG1_HUMAN;tr|B7ZB17|B7ZB17_HUMAN;sp|P51812|KS6A3_HUMAN;tr|A0A2R8Y7S9|A0A2R8Y7S9_HUMAN;sp|Q15418-3|KS6A1_HUMAN;sp|Q15418-4|KS6A1_HUMAN;tr|E9PGT3|E9PGT3_HUMAN;sp|Q15418|KS6A1_HUMAN;sp|Q15418-2|KS6A1_HUMAN;tr|E9PMM7|E9PMM7_HUMAN;sp|Q9UK32-2|KS6A6_HUMAN;sp|Q9UK32|KS6A6_HUMAN	ENSG00000177189;ENSG00000281877;ENSG00000117676;ENSG00000072133	RPS6KA1;RPS6KA3;RPS6KA6	3
sp|P52564|MP2K6_HUMAN;sp|P52564-2|MP2K6_HUMAN;sp|P46734-2|MP2K3_HUMAN;sp|P46734|MP2K3_HUMAN;sp|P46734-3|MP2K3_HUMAN	ENSG00000034152;ENSG00000108984	MAP2K3;MAP2K6	2
tr|B4DK69|B4DK69_HUMAN;sp|P52895|AK1C2_HUMAN;tr|S4R3P0|S4R3P0_HUMAN;tr|H0Y804|H0Y804_HUMAN	ENSG00000151632;ENSG00000187134	AKR1C1;AKR1C2	2
tr|A0A286YFM6|A0A286YFM6_HUMAN;tr|D6RJF9|D6RJF9_HUMAN;tr|A0A286YFI3|A0A286YFI3_HUMAN;tr|A0A286YEX7|A0A286YEX7_HUMAN;tr|A0A286YFC0|A0A286YFC0_HUMAN;tr|A8MWW6|A8MWW6_HUMAN;tr|A0A286YFJ6|A0A286YFJ6_HUMAN;sp|P53779-2|MK10_HUMAN;tr|A0A286YFJ4|A0A286YFJ4_HUMAN;sp|P53779-3|MK10_HUMAN;tr|A0A286YEN5|A0A286YEN5_HUMAN;tr|A0A286YF85|A0A286YF85_HUMAN;sp|P53779|MK10_HUMAN;tr|A0A286YFA6|A0A286YFA6_HUMAN;tr|A0A286YF62|A0A286YF62_HUMAN;tr|A0A286YEW9|A0A286YEW9_HUMAN;tr|A0A286YFN2|A0A286YFN2_HUMAN;tr|A0A286YEQ0|A0A286YEQ0_HUMAN;tr|A0A286YEQ7|A0A286YEQ7_HUMAN;tr|A0A1P0B7D2|A0A1P0B7D2_HUMAN;tr|A0A286YFD7|A0A286YFD7_HUMAN;tr|A0A286YES9|A0A286YES9_HUMAN;tr|A0A286YF97|A0A286YF97_HUMAN;tr|A0A286YEV3|A0A286YEV3_HUMAN;tr|A0A286YFB6|A0A286YFB6_HUMAN;tr|A0A286YF35|A0A286YF35_HUMAN;tr|A0A286YF19|A0A286YF19_HUMAN;tr|A0A286YF83|A0A286YF83_HUMAN;tr|A0A286YF02|A0A286YF02_HUMAN;tr|A0A286YEY0|A0A286YEY0_HUMAN;tr|A0A286YES0|A0A286YES0_HUMAN;tr|A0A286YEV8|A0A286YEV8_HUMAN;tr|Q499Y8|Q499Y8_HUMAN;tr|A0A286YFE2|A0A286YFE2_HUMAN;tr|D6RCB1|D6RCB1_HUMAN;sp|P45983-2|MK08_HUMAN;sp|P45983|MK08_HUMAN	ENSG00000107643;ENSG00000109339	MAPK10;MAPK8	2
sp|P56134-4|ATPK_HUMAN;tr|C9JJT5|C9JJT5_HUMAN;sp|P56134-2|ATPK_HUMAN;tr|G3V325|G3V325_HUMAN;sp|P56134-3|ATPK_HUMAN;sp|P56134|ATPK_HUMAN;tr|C9JU26|C9JU26_HUMAN	ENSG00000241468;ENSG00000248919	ATP5MF;ATP5MF-PTCD1	2
tr|A0A0A6YYL4|A0A0A6YYL4_HUMAN;sp|P57737-3|CORO7_HUMAN;sp|P57737-2|CORO7_HUMAN;sp|P57737-4|CORO7_HUMAN;sp|P57737|CORO7_HUMAN;tr|I3L167|I3L167_HUMAN;tr|E7EP81|E7EP81_HUMAN	ENSG00000278760;ENSG00000103426;ENSG00000262246;ENSG00000282725	CORO7;CORO7-PAM16	2
sp|P59998|ARPC4_HUMAN;tr|F8WCF6|F8WCF6_HUMAN;sp|P59998-3|ARPC4_HUMAN;tr|F8WDD7|F8WDD7_HUMAN;tr|H7C0A3|H7C0A3_HUMAN;tr|R4GN08|R4GN08_HUMAN;sp|P59998-4|ARPC4_HUMAN	ENSG00000241553;ENSG00000250151	ARPC4;ARPC4-TTLL3	2
tr|D6RFM0|D6RFM0_HUMAN;tr|D6RAH7|D6RAH7_HUMAN;sp|P62837-2|UB2D2_HUMAN;tr|H9KV45|H9KV45_HUMAN;tr|A0A0A0MQU3|A0A0A0MQU3_HUMAN;sp|P62837|UB2D2_HUMAN;sp|P61077|UB2D3_HUMAN;tr|A0A087WY85|A0A087WY85_HUMAN;sp|P61077-2|UB2D3_HUMAN;sp|P61077-3|UB2D3_HUMAN;tr|D6RAW0|D6RAW0_HUMAN;tr|D6RA11|D6RA11_HUMAN	ENSG00000109332;ENSG00000131508	UBE2D2;UBE2D3	2
sp|P61088|UBE2N_HUMAN;tr|F8VSD4|F8VSD4_HUMAN;tr|F8VV71|F8VV71_HUMAN;tr|F8VZ29|F8VZ29_HUMAN;tr|F8VQQ8|F8VQQ8_HUMAN;sp|Q5JXB2|UE2NL_HUMAN	ENSG00000177889;ENSG00000276380	UBE2N;UBE2NL	2
sp|P61204|ARF3_HUMAN;sp|P84077|ARF1_HUMAN;tr|F5H423|F5H423_HUMAN;sp|P61204-2|ARF3_HUMAN	ENSG00000134287;ENSG00000143761;ENSG00000272822	ARF1;ARF3	2
sp|P61254|RL26_HUMAN;tr|J3QRI7|J3QRI7_HUMAN;tr|J3QQQ9|J3QQQ9_HUMAN;tr|J3QQV1|J3QQV1_HUMAN;tr|E5RIT6|E5RIT6_HUMAN;tr|J3QRC4|J3QRC4_HUMAN	ENSG00000037241;ENSG00000161970;ENSG00000263809	RPL26;RPL26L1	2
tr|F5H6N1|F5H6N1_HUMAN;sp|P61326|MGN_HUMAN;sp|Q96A72|MGN2_HUMAN;tr|F5H3U9|F5H3U9_HUMAN;tr|F5H6P7|F5H6P7_HUMAN;sp|P61326-2|MGN_HUMAN	ENSG00000111196;ENSG00000162385	MAGOH;MAGOHB	2
sp|P62736|ACTA_HUMAN;sp|P63267|ACTH_HUMAN;sp|P63267-2|ACTH_HUMAN	ENSG00000107796;ENSG00000163017	ACTA2;ACTG2	2
sp|P62805|H4_HUMAN	ENSG00000158406;ENSG00000197061;ENSG00000197238;ENSG00000197837;ENSG00000273542;ENSG00000274618;ENSG00000276180;ENSG00000276966;ENSG00000277157;ENSG00000278637	H4-16;H4C1;H4C11;H4C12;H4C3;H4C4;H4C5;H4C6;H4C8;H4C9	10
sp|P62807|H2B1C_HUMAN;sp|Q99879|H2B1M_HUMAN;sp|Q99877|H2B1N_HUMAN;sp|Q93079|H2B1H_HUMAN;sp|Q5QNW6|H2B2F_HUMAN;sp|P58876|H2B1D_HUMAN;sp|Q5QNW6-2|H2B2F_HUMAN;tr|U3KQK0|U3KQK0_HUMAN;sp|O60814|H2B1K_HUMAN;sp|Q99880|H2B1L_HUMAN;sp|P57053|H2BFS_HUMAN	ENSG00000158373;ENSG00000180596;ENSG00000185130;ENSG00000197903;ENSG00000203814;ENSG00000233822;ENSG00000273703;ENSG00000273802;ENSG00000274290;ENSG00000274559;ENSG00000275713;ENSG00000277224;ENSG00000278588	H2BC10;H2BC12;H2BC13;H2BC14;H2BC15;H2BC18;H2BC4;H2BC5;H2BC6;H2BC7;H2BC8;H2BC9;LOC102724334	13
sp|P62979|RS27A_HUMAN;tr|A0A2R8Y422|A0A2R8Y422_HUMAN;tr|J3QS39|J3QS39_HUMAN;tr|J3QTR3|J3QTR3_HUMAN;tr|F5H6Q2|F5H6Q2_HUMAN;tr|F5GYU3|F5GYU3_HUMAN;tr|F5H2Z3|F5H2Z3_HUMAN;tr|B4DV12|B4DV12_HUMAN;tr|F5H388|F5H388_HUMAN;tr|F5H747|F5H747_HUMAN;tr|F5GXK7|F5GXK7_HUMAN;tr|J3QKN0|J3QKN0_HUMAN;tr|Q5PY61|Q5PY61_HUMAN;sp|P0CG47|UBB_HUMAN;tr|Q96C32|Q96C32_HUMAN;sp|P0CG48|UBC_HUMAN;tr|M0R1V7|M0R1V7_HUMAN;tr|Q49A90|Q49A90_HUMAN;tr|M0R1M6|M0R1M6_HUMAN;tr|F5GZ39|F5GZ39_HUMAN	ENSG00000143947;ENSG00000150991;ENSG00000170315;ENSG00000221983;ENSG00000231767	RPS27A;RPS27AP5;UBA52;UBB;UBC	5
sp|P63000|RAC1_HUMAN;sp|P63000-2|RAC1_HUMAN;sp|P60763|RAC3_HUMAN;sp|P15153|RAC2_HUMAN	ENSG00000128340;ENSG00000136238;ENSG00000169750	RAC1;RAC2;RAC3	3
sp|P63241|IF5A1_HUMAN;sp|P63241-2|IF5A1_HUMAN;tr|I3L397|I3L397_HUMAN;tr|I3L504|I3L504_HUMAN;tr|F8WCJ1|F8WCJ1_HUMAN;tr|C9J7B5|C9J7B5_HUMAN;tr|C9J4W5|C9J4W5_HUMAN;sp|Q9GZV4|IF5A2_HUMAN;sp|Q6IS14|IF5AL_HUMAN	ENSG00000132507;ENSG00000288145;ENSG00000163577;ENSG00000253626	EIF5A;EIF5A2;EIF5AL1	3
sp|P67809|YBOX1_HUMAN;sp|P16989-2|YBOX3_HUMAN;sp|P16989-3|YBOX3_HUMAN;sp|Q9Y2T7|YBOX2_HUMAN;sp|P16989|YBOX3_HUMAN;tr|H0Y449|H0Y449_HUMAN	ENSG00000065978;ENSG00000060138;ENSG00000288504;ENSG00000006047	YBX1;YBX2;YBX3	3
tr|A0A2R8YD58|A0A2R8YD58_HUMAN;tr|E7EU96|E7EU96_HUMAN;sp|P68400|CSK21_HUMAN;tr|A0A2R8Y5A0|A0A2R8Y5A0_HUMAN;tr|A0A2R8YF43|A0A2R8YF43_HUMAN;tr|A0A2R8YFU2|A0A2R8YFU2_HUMAN;tr|A0A2R8YDP2|A0A2R8YDP2_HUMAN;sp|Q8NEV1|CSK23_HUMAN;tr|A0A2R8Y4D6|A0A2R8Y4D6_HUMAN;sp|P68400-2|CSK21_HUMAN;tr|A0A2R8Y4H0|A0A2R8Y4H0_HUMAN	ENSG00000101266;ENSG00000254598	CSNK2A1;CSNK2A3	2
sp|P68431|H31_HUMAN;tr|K7EMV3|K7EMV3_HUMAN;tr|B4DEB1|B4DEB1_HUMAN;tr|K7ES00|K7ES00_HUMAN;sp|Q6NXT2|H3C_HUMAN	ENSG00000132475;ENSG00000163041;ENSG00000188375;ENSG00000197153;ENSG00000197409;ENSG00000273983;ENSG00000274750;ENSG00000275379;ENSG00000275714;ENSG00000277775;ENSG00000278828;ENSG00000286522;ENSG00000287080	H3-3A;H3-3B;H3-5;H3C1;H3C10;H3C11;H3C12;H3C2;H3C3;H3C4;H3C6;H3C7;H3C8	13
tr|A0A0G2JP90|A0A0G2JP90_HUMAN;tr|A0A087WW46|A0A087WW46_HUMAN;sp|Q5JPE7-3|NOMO2_HUMAN;sp|Q5JPE7-2|NOMO2_HUMAN;sp|Q15155|NOMO1_HUMAN;sp|P69849|NOMO3_HUMAN;tr|J3KN36|J3KN36_HUMAN;tr|A0A0G2JN29|A0A0G2JN29_HUMAN;tr|A0A087X117|A0A087X117_HUMAN;sp|Q5JPE7|NOMO2_HUMAN	ENSG00000103512;ENSG00000274779;ENSG00000185164;ENSG00000103226;ENSG00000278087	NOMO1;NOMO2;NOMO3	3
sp|P69905|HBA_HUMAN;tr|A0A2R8Y7C0|A0A2R8Y7C0_HUMAN	ENSG00000188536;ENSG00000206172	HBA1;HBA2	2
sp|P78368|KC1G2_HUMAN;sp|Q9Y6M4-3|KC1G3_HUMAN;sp|Q9Y6M4-4|KC1G3_HUMAN;sp|Q9Y6M4|KC1G3_HUMAN;sp|Q9Y6M4-2|KC1G3_HUMAN;tr|A0A0U1RQK2|A0A0U1RQK2_HUMAN;tr|A0A0U1RR14|A0A0U1RR14_HUMAN;tr|K7ESB6|K7ESB6_HUMAN;sp|Q9Y6M4-5|KC1G3_HUMAN;sp|Q9HCP0-2|KC1G1_HUMAN;tr|U3KQA5|U3KQA5_HUMAN;sp|Q9HCP0|KC1G1_HUMAN;tr|A0A0U1RQT7|A0A0U1RQT7_HUMAN;tr|Q8IXA3|Q8IXA3_HUMAN;tr|A0A0U1RQY7|A0A0U1RQY7_HUMAN;tr|U3KQB3|U3KQB3_HUMAN	ENSG00000133275;ENSG00000151292;ENSG00000169118	CSNK1G1;CSNK1G2;CSNK1G3	3
sp|P80748|LV321_HUMAN;sp|A0A075B6K5|LV39_HUMAN	ENSG00000211662;ENSG00000211670	IGLV3-21;IGLV3-9	2
tr|H3BVD1|H3BVD1_HUMAN;sp|P84022-3|SMAD3_HUMAN;sp|P84022-2|SMAD3_HUMAN;sp|P84022|SMAD3_HUMAN;tr|B7Z5N5|B7Z5N5_HUMAN;sp|Q15796-2|SMAD2_HUMAN;sp|Q15796|SMAD2_HUMAN;tr|H0YMP2|H0YMP2_HUMAN;tr|H0YNV1|H0YNV1_HUMAN;tr|H0YL71|H0YL71_HUMAN;tr|H0YKE2|H0YKE2_HUMAN;tr|H3BP09|H3BP09_HUMAN;tr|H0YAK7|H0YAK7_HUMAN;tr|K7EJX0|K7EJX0_HUMAN;sp|P84022-4|SMAD3_HUMAN;sp|O15198-2|SMAD9_HUMAN;sp|Q99717|SMAD5_HUMAN;sp|Q15797|SMAD1_HUMAN;sp|O15198|SMAD9_HUMAN	ENSG00000113658;ENSG00000120693;ENSG00000166949;ENSG00000170365;ENSG00000175387	SMAD1;SMAD2;SMAD3;SMAD5;SMAD9	5
tr|K7EK07|K7EK07_HUMAN;sp|P84243|H33_HUMAN	ENSG00000132475;ENSG00000163041	H3-3A;H3-3B	2
sp|Q01105-2|SET_HUMAN;sp|Q01105-3|SET_HUMAN;tr|A0A0C4DFV9|A0A0C4DFV9_HUMAN;sp|Q01105-4|SET_HUMAN;sp|Q01105|SET_HUMAN;tr|A0A087X027|A0A087X027_HUMAN;sp|P0DME0|SETLP_HUMAN	ENSG00000119335;ENSG00000230667	SET;SETSIP	2
sp|Q04609-6|FOLH1_HUMAN;sp|Q04609-7|FOLH1_HUMAN;sp|Q04609|FOLH1_HUMAN;sp|Q04609-9|FOLH1_HUMAN;sp|Q04609-8|FOLH1_HUMAN;sp|Q9HBA9|FOH1B_HUMAN;sp|Q04609-10|FOLH1_HUMAN	ENSG00000086205;ENSG00000134612	FOLH1;FOLH1B	2
sp|Q06587-2|RING1_HUMAN;sp|Q06587|RING1_HUMAN;tr|X6RFN3|X6RFN3_HUMAN;sp|Q99496-2|RING2_HUMAN;sp|Q99496|RING2_HUMAN	ENSG00000228520;ENSG00000226788;ENSG00000204227;ENSG00000235107;ENSG00000206287;ENSG00000231115;ENSG00000121481	RING1;RNF2	2
sp|Q07666-2|KHDR1_HUMAN;sp|Q07666|KHDR1_HUMAN;sp|Q5VWX1|KHDR2_HUMAN;sp|Q07666-3|KHDR1_HUMAN	ENSG00000112232;ENSG00000121774	KHDRBS1;KHDRBS2	2
sp|Q13404-1|UB2V1_HUMAN;tr|I3L0A0|I3L0A0_HUMAN;sp|Q13404|UB2V1_HUMAN;sp|Q13404-7|UB2V1_HUMAN;sp|Q13404-2|UB2V1_HUMAN;tr|G3V2F7|G3V2F7_HUMAN;sp|Q13404-6|UB2V1_HUMAN;sp|Q13404-8|UB2V1_HUMAN;tr|A0A0A0MSL3|A0A0A0MSL3_HUMAN	ENSG00000124208;ENSG00000244687	PEDS1-UBE2V1;UBE2V1	2
tr|K7ENG1|K7ENG1_HUMAN;tr|K7EL15|K7EL15_HUMAN;tr|K7EL18|K7EL18_HUMAN;tr|K7EIJ2|K7EIJ2_HUMAN;tr|K7ENG8|K7ENG8_HUMAN;tr|K7ES96|K7ES96_HUMAN;tr|K7EIU8|K7EIU8_HUMAN;sp|Q13485|SMAD4_HUMAN;sp|Q12772|SRBP2_HUMAN	ENSG00000141646;ENSG00000198911	SMAD4;SREBF2	2
tr|A0A2R8Y443|A0A2R8Y443_HUMAN;tr|A0A2R8YDF3|A0A2R8YDF3_HUMAN;sp|Q13627-4|DYR1A_HUMAN;sp|Q13627-3|DYR1A_HUMAN;sp|Q13627-5|DYR1A_HUMAN;tr|A0A2R8Y6L5|A0A2R8Y6L5_HUMAN;tr|A0A2R8Y6I6|A0A2R8Y6I6_HUMAN;sp|Q13627-2|DYR1A_HUMAN;sp|Q13627|DYR1A_HUMAN;tr|A0A2R8YEY4|A0A2R8YEY4_HUMAN;tr|M0R2X3|M0R2X3_HUMAN;tr|M0R131|M0R131_HUMAN;tr|E7EMI5|E7EMI5_HUMAN;sp|Q9Y463-2|DYR1B_HUMAN;sp|Q9Y463-3|DYR1B_HUMAN;sp|Q9Y463|DYR1B_HUMAN	ENSG00000157540;ENSG00000281320;ENSG00000105204	DYRK1A;DYRK1B	2
tr|E9PR38|E9PR38_HUMAN;tr|H0YEH2|H0YEH2_HUMAN;sp|Q14671-4|PUM1_HUMAN;sp|Q14671-2|PUM1_HUMAN;sp|Q14671|PUM1_HUMAN;sp|Q14671-3|PUM1_HUMAN;tr|Q5T1Z4|Q5T1Z4_HUMAN;tr|Q5T1Z8|Q5T1Z8_HUMAN;tr|E9PM68|E9PM68_HUMAN;tr|E9PL65|E9PL65_HUMAN;tr|E9PMX1|E9PMX1_HUMAN;tr|H0YC97|H0YC97_HUMAN;tr|A0A0C4DG68|A0A0C4DG68_HUMAN;tr|H0YDK8|H0YDK8_HUMAN;tr|A0A0A0MR59|A0A0A0MR59_HUMAN;sp|Q8TB72-2|PUM2_HUMAN;sp|Q8TB72-4|PUM2_HUMAN;sp|Q8TB72-3|PUM2_HUMAN;sp|Q8TB72|PUM2_HUMAN	ENSG00000055917;ENSG00000134644	PUM1;PUM2	2
sp|Q16512-3|PKN1_HUMAN;sp|Q16512|PKN1_HUMAN;sp|Q16512-2|PKN1_HUMAN;tr|H0Y5V5|H0Y5V5_HUMAN;tr|K7EKY9|K7EKY9_HUMAN;tr|B1AL79|B1AL79_HUMAN;sp|Q16513-5|PKN2_HUMAN;sp|Q16513-4|PKN2_HUMAN;sp|Q16513-3|PKN2_HUMAN;sp|Q16513-2|PKN2_HUMAN;sp|Q16513|PKN2_HUMAN	ENSG00000065243;ENSG00000123143	PKN1;PKN2	2
sp|Q16777|H2A2C_HUMAN;sp|Q6FI13|H2A2A_HUMAN	ENSG00000184260;ENSG00000203812;ENSG00000272196	H2AC18;H2AC19;H2AC20	3
sp|Q16778|H2B2E_HUMAN;sp|P33778|H2B1B_HUMAN;sp|P23527|H2B1O_HUMAN;sp|P06899|H2B1J_HUMAN	ENSG00000124635;ENSG00000184678;ENSG00000274641;ENSG00000276410	H2BC11;H2BC17;H2BC21;H2BC3	4
sp|Q1KMD3|HNRL2_HUMAN;tr|H3BQZ7|H3BQZ7_HUMAN	ENSG00000214753;ENSG00000234857	HNRNPUL2;HNRNPUL2-BSCL2	2
sp|Q5JQF8|PAP1M_HUMAN	ENSG00000184388;ENSG00000186288	PABPC1L2A;PABPC1L2B	2
sp|Q5TGZ0-2|MIC10_HUMAN;tr|A0A087WU07|A0A087WU07_HUMAN;sp|Q5TGZ0|MIC10_HUMAN;tr|R4GMM1|R4GMM1_HUMAN;tr|R4GNA1|R4GNA1_HUMAN	ENSG00000173436;ENSG00000270136	MICOS10;MICOS10-NBL1	2
sp|Q5VWW1-3|C1QL3_HUMAN;sp|Q5VWW1-2|C1QL3_HUMAN;sp|Q5VWW1|C1QL3_HUMAN;sp|Q7Z5L3|C1QL2_HUMAN	ENSG00000144119;ENSG00000165985	C1QL2;C1QL3	2
tr|A0A087WYF6|A0A087WYF6_HUMAN;sp|Q9Y4E1-5|WAC2C_HUMAN;tr|F8W7U3|F8W7U3_HUMAN;tr|J3KP36|J3KP36_HUMAN;sp|Q9Y4E1-3|WAC2C_HUMAN;sp|Q9Y4E1-2|WAC2C_HUMAN;sp|Q9Y4E1-1|WAC2C_HUMAN;sp|Q9Y4E1|WAC2C_HUMAN;sp|Q641Q2-2|WAC2A_HUMAN;tr|A0A0A0MR88|A0A0A0MR88_HUMAN;tr|A0A096LPC5|A0A096LPC5_HUMAN;sp|Q641Q2|WAC2A_HUMAN;tr|E7ESD2|E7ESD2_HUMAN;sp|Q9Y4E1-6|WAC2C_HUMAN	ENSG00000099290;ENSG00000172661	WASHC2A;WASHC2C	2
tr|A0A087WUV9|A0A087WUV9_HUMAN;sp|Q6NUM6|TYW1B_HUMAN;sp|Q9NV66|TYW1_HUMAN;sp|Q6NUM6-2|TYW1B_HUMAN;sp|Q9NV66-2|TYW1_HUMAN;tr|A0A087WWV6|A0A087WWV6_HUMAN	ENSG00000198874;ENSG00000277149	TYW1;TYW1B	2
sp|Q6S8J3|POTEE_HUMAN;sp|A5A3E0|POTEF_HUMAN;sp|P0CG38|POTEI_HUMAN	ENSG00000188219;ENSG00000196604;ENSG00000196834	POTEE;POTEF;POTEI	3
sp|Q71DI3|H32_HUMAN	ENSG00000183598;ENSG00000203811;ENSG00000203852	H3C13;H3C14;H3C15	3
sp|Q71UI9|H2AV_HUMAN;sp|Q71UI9-4|H2AV_HUMAN;sp|P0C0S5|H2AZ_HUMAN;sp|Q71UI9-2|H2AV_HUMAN;tr|C9J0D1|C9J0D1_HUMAN;sp|Q71UI9-3|H2AV_HUMAN	ENSG00000105968;ENSG00000164032	H2AZ1;H2AZ2	2
sp|Q7L523|RRAGA_HUMAN;sp|Q5VZM2-2|RRAGB_HUMAN;tr|Q5VZM0|Q5VZM0_HUMAN;sp|Q5VZM2|RRAGB_HUMAN	ENSG00000083750;ENSG00000155876	RRAGA;RRAGB	2
sp|Q9H8S9|MOB1A_HUMAN;sp|Q7L9L4|MOB1B_HUMAN;sp|Q7L9L4-2|MOB1B_HUMAN;tr|D6RCK3|D6RCK3_HUMAN;sp|Q9H8S9-2|MOB1A_HUMAN	ENSG00000114978;ENSG00000173542	MOB1A;MOB1B	2
tr|A0A0A6YYH1|A0A0A6YYH1_HUMAN;sp|Q7Z6K5-2|ARPIN_HUMAN;sp|Q7Z6K5|ARPIN_HUMAN	ENSG00000242498;ENSG00000250021	ARPIN;ARPIN-AP3S2	2
tr|A0A024R7W5|A0A024R7W5_HUMAN;tr|A0A087X0Q1|A0A087X0Q1_HUMAN;sp|Q7Z739|YTHD3_HUMAN;tr|A0A087WY31|A0A087WY31_HUMAN;sp|Q9BYJ9|YTHD1_HUMAN	ENSG00000149658;ENSG00000185728	YTHDF1;YTHDF3	2
tr|A0A0A6YYA0|A0A0A6YYA0_HUMAN;sp|Q9Y3B3-2|TMED7_HUMAN;sp|Q9Y3B3|TMED7_HUMAN;sp|Q86XR7-2|TCAM2_HUMAN	ENSG00000134970;ENSG00000243414;ENSG00000251201	TICAM2;TMED7;TMED7-TICAM2	3
sp|Q8IVN3|MSTN1_HUMAN;tr|C9JYJ2|C9JYJ2_HUMAN;tr|A8MSY1|A8MSY1_HUMAN;tr|D6R8Y8|D6R8Y8_HUMAN	ENSG00000243696;ENSG00000248592;ENSG00000272573	MUSTN1;STIMATE-MUSTN1	2
sp|Q8NFZ3-2|NLGNY_HUMAN;sp|Q8NFZ3|NLGNY_HUMAN;sp|Q8N0W4|NLGNX_HUMAN;tr|A0A0A0MTH0|A0A0A0MTH0_HUMAN;tr|B4DHI3|B4DHI3_HUMAN;sp|Q8N0W4-2|NLGNX_HUMAN;tr|A6NMU8|A6NMU8_HUMAN	ENSG00000146938;ENSG00000165246	NLGN4X;NLGN4Y	2
sp|Q8NE35-2|CPEB3_HUMAN;sp|Q8NE35|CPEB3_HUMAN;tr|H0Y9D9|H0Y9D9_HUMAN;sp|Q7Z5Q1-7|CPEB2_HUMAN;sp|Q7Z5Q1-5|CPEB2_HUMAN;sp|Q7Z5Q1-4|CPEB2_HUMAN;sp|Q7Z5Q1-6|CPEB2_HUMAN;sp|Q7Z5Q1-3|CPEB2_HUMAN;sp|Q7Z5Q1|CPEB2_HUMAN;tr|J3KN18|J3KN18_HUMAN;sp|Q7Z5Q1-8|CPEB2_HUMAN;sp|Q7Z5Q1-9|CPEB2_HUMAN;sp|Q17RY0-3|CPEB4_HUMAN;tr|E5RFP2|E5RFP2_HUMAN;tr|E5RJM0|E5RJM0_HUMAN;tr|B7ZLQ8|B7ZLQ8_HUMAN;sp|Q17RY0-2|CPEB4_HUMAN;sp|Q17RY0|CPEB4_HUMAN	ENSG00000107864;ENSG00000113742;ENSG00000137449	CPEB2;CPEB3;CPEB4	3
sp|Q8NHP1|ARK74_HUMAN;sp|O95154|ARK73_HUMAN	ENSG00000162482	AKR7A3;AKR7L	2
tr|Q68DW7|Q68DW7_HUMAN;sp|Q8WVM7-2|STAG1_HUMAN;sp|Q8WVM7|STAG1_HUMAN;tr|B1AMT4|B1AMT4_HUMAN;sp|Q8N3U4|STAG2_HUMAN;sp|Q8N3U4-2|STAG2_HUMAN	ENSG00000101972;ENSG00000118007	STAG1;STAG2	2
sp|Q92843-2|B2CL2_HUMAN;tr|B4DEH8|B4DEH8_HUMAN;tr|G3V4T2|G3V4T2_HUMAN;sp|Q86U42-2|PABP2_HUMAN;sp|Q86U42|PABP2_HUMAN	ENSG00000100836;ENSG00000129473	BCL2L2;PABPN1	2
sp|Q93077|H2A1C_HUMAN;sp|Q99878|H2A1J_HUMAN;sp|Q96KK5|H2A1H_HUMAN;sp|Q9BTM1|H2AJ_HUMAN;sp|P0C0S8|H2A1_HUMAN;sp|Q9BTM1-2|H2AJ_HUMAN;tr|H0YFX9|H0YFX9_HUMAN	ENSG00000180573;ENSG00000196747;ENSG00000196787;ENSG00000246705;ENSG00000274997;ENSG00000275221;ENSG00000276368;ENSG00000276903;ENSG00000278677	H2AC11;H2AC12;H2AC13;H2AC14;H2AC15;H2AC16;H2AC17;H2AC6;H2AJ	9
sp|Q969Q0|RL36L_HUMAN;sp|P83881|RL36A_HUMAN;tr|H0Y5B4|H0Y5B4_HUMAN;tr|H7BZ11|H7BZ11_HUMAN;tr|J3KQN4|J3KQN4_HUMAN	ENSG00000165502;ENSG00000241343	RPL36A;RPL36AL	2
sp|Q96GK7|FAH2A_HUMAN;sp|Q6P2I3|FAH2B_HUMAN;tr|C9JGM0|C9JGM0_HUMAN	ENSG00000115042;ENSG00000144199	FAHD2A;FAHD2B	2
sp|Q96PK6|RBM14_HUMAN	ENSG00000239306;ENSG00000248643	RBM14;RBM14-RBM4	2
sp|Q99598|TSNAX_HUMAN;tr|C4P0D6|C4P0D6_HUMAN;tr|C4P0D8|C4P0D8_HUMAN;tr|Q5VVQ1|Q5VVQ1_HUMAN	ENSG00000116918;ENSG00000270106	TSNAX;TSNAX-DISC1	2
sp|Q99613|EIF3C_HUMAN;sp|Q99613-2|EIF3C_HUMAN;sp|B5ME19|EIFCL_HUMAN	ENSG00000184110;ENSG00000205609	EIF3C;EIF3CL	2
tr|E9PB51|E9PB51_HUMAN;sp|Q9BQ04|RBM4B_HUMAN;sp|Q9BWF3|RBM4_HUMAN;tr|E9PLB0|E9PLB0_HUMAN;sp|Q9BWF3-3|RBM4_HUMAN;tr|E9PM61|E9PM61_HUMAN;tr|D6R9K7|D6R9K7_HUMAN;tr|U3KQD5|U3KQD5_HUMAN;tr|J3QRR5|J3QRR5_HUMAN;sp|Q9BWF3-4|RBM4_HUMAN	ENSG00000173914;ENSG00000173933	RBM4;RBM4B	2
sp|Q9BTE6|AASD1_HUMAN;tr|C9J5N1|C9J5N1_HUMAN;sp|Q9BTE6-2|AASD1_HUMAN;sp|Q9BTE6-3|AASD1_HUMAN;tr|L7N2F4|L7N2F4_HUMAN	ENSG00000108825;ENSG00000266967	AARSD1;PTGES3L-AARSD1	2
sp|Q9BZK7|TBL1R_HUMAN;tr|A0A0D9SFI2|A0A0D9SFI2_HUMAN;tr|A0A0D9SF63|A0A0D9SF63_HUMAN;sp|O60907-2|TBL1X_HUMAN;sp|O60907|TBL1X_HUMAN	ENSG00000101849;ENSG00000177565	TBL1X;TBL1XR1	2
sp|Q9GZT9-3|EGLN1_HUMAN;sp|Q9GZT9-2|EGLN1_HUMAN;sp|Q9GZT9|EGLN1_HUMAN;tr|G3V3M1|G3V3M1_HUMAN;tr|F8W1G2|F8W1G2_HUMAN;sp|Q9H6Z9|EGLN3_HUMAN	ENSG00000129521;ENSG00000135766	EGLN1;EGLN3	2
sp|Q9H0Q3|FXYD6_HUMAN;tr|J3QKN1|J3QKN1_HUMAN;tr|E9PJ02|E9PJ02_HUMAN;tr|E9PHZ3|E9PHZ3_HUMAN;tr|A0A0A6YYL5|A0A0A6YYL5_HUMAN;sp|Q9H0Q3-2|FXYD6_HUMAN;tr|A0A087WZ82|A0A087WZ82_HUMAN	ENSG00000137726;ENSG00000255245	FXYD6;FXYD6-FXYD2	2
tr|F5GZY7|F5GZY7_HUMAN;sp|Q9H0R8|GBRL1_HUMAN;sp|Q9H0R8-2|GBRL1_HUMAN;tr|H6UMI1|H6UMI1_HUMAN;sp|O95166|GBRAP_HUMAN	ENSG00000139112;ENSG00000170296	GABARAP;GABARAPL1	2
sp|Q9H3K6|BOLA2_HUMAN;tr|A0A087WZT3|A0A087WZT3_HUMAN;sp|Q9H3K6-2|BOLA2_HUMAN;tr|H3BV85|H3BV85_HUMAN;tr|H3BTW0|H3BTW0_HUMAN;tr|A0A0B4J295|A0A0B4J295_HUMAN;tr|H3BVE0|H3BVE0_HUMAN	ENSG00000169627;ENSG00000183336	BOLA2;BOLA2B	2
sp|Q9HB90|RRAGC_HUMAN;sp|Q9NQL2|RRAGD_HUMAN;sp|Q9NQL2-2|RRAGD_HUMAN	ENSG00000025039;ENSG00000116954	RRAGC;RRAGD	2
sp|Q9NR56-3|MBNL1_HUMAN;sp|Q9NR56-4|MBNL1_HUMAN;sp|Q9NR56-7|MBNL1_HUMAN;sp|Q9NR56-6|MBNL1_HUMAN;tr|C9JP00|C9JP00_HUMAN;sp|Q9NR56-2|MBNL1_HUMAN;sp|Q9NR56-5|MBNL1_HUMAN;sp|Q9NR56|MBNL1_HUMAN;tr|A0A0A0MQX8|A0A0A0MQX8_HUMAN;tr|O95205|O95205_HUMAN;tr|H7C4T5|H7C4T5_HUMAN;sp|Q5VZF2-3|MBNL2_HUMAN;sp|Q5VZF2-2|MBNL2_HUMAN;sp|Q5VZF2|MBNL2_HUMAN	ENSG00000139793;ENSG00000152601	MBNL1;MBNL2	2
sp|Q9UMR2-3|DD19B_HUMAN;sp|Q9NUU7-2|DD19A_HUMAN;tr|I3L352|I3L352_HUMAN;tr|I3L0H8|I3L0H8_HUMAN;sp|Q9UMR2-2|DD19B_HUMAN;sp|Q9UMR2-4|DD19B_HUMAN;sp|Q9NUU7|DD19A_HUMAN;tr|F6QDS0|F6QDS0_HUMAN;sp|Q9UMR2|DD19B_HUMAN;tr|H3BQK0|H3BQK0_HUMAN	ENSG00000157349;ENSG00000168872;ENSG00000260537	DDX19A;DDX19B	2
sp|Q9NVI7-2|ATD3A_HUMAN;tr|H0Y2W2|H0Y2W2_HUMAN;sp|Q9NVI7|ATD3A_HUMAN;sp|Q9NVI7-3|ATD3A_HUMAN;sp|Q5T9A4|ATD3B_HUMAN;sp|Q5T9A4-3|ATD3B_HUMAN	ENSG00000160072;ENSG00000197785	ATAD3A;ATAD3B	2
sp|Q9NZJ9|NUDT4_HUMAN;sp|Q9NZJ9-2|NUDT4_HUMAN;sp|A0A024RBG1|NUD4B_HUMAN;sp|Q96G61|NUD11_HUMAN;sp|Q8NFP7|NUD10_HUMAN	ENSG00000122824;ENSG00000173598;ENSG00000196368	NUDT10;NUDT11;NUDT4	3
sp|Q9UG63|ABCF2_HUMAN;sp|Q9UG63-2|ABCF2_HUMAN;tr|C9JHK9|C9JHK9_HUMAN;tr|C9JZV3|C9JZV3_HUMAN	ENSG00000033050;ENSG00000285292	ABCF2;ABCF2-H2BE1	2
sp|Q9ULC4|MCTS1_HUMAN;sp|Q9ULC4-3|MCTS1_HUMAN;sp|Q9ULC4-2|MCTS1_HUMAN;tr|A0A3B3IRV3|A0A3B3IRV3_HUMAN	ENSG00000288295;ENSG00000232119;ENSG00000101898	MCTS1;MCTS2P	2
sp|Q9Y383|LC7L2_HUMAN;sp|Q9Y383-3|LC7L2_HUMAN;sp|Q9Y383-2|LC7L2_HUMAN;tr|A0A0A6YYJ8|A0A0A6YYJ8_HUMAN;sp|Q96HJ9-2|FMC1_HUMAN	ENSG00000146963;ENSG00000164898;ENSG00000269955	FMC1;FMC1-LUC7L2;LUC7L2	3
sp|Q9Y3E7|CHMP3_HUMAN;sp|Q9Y3E7-4|CHMP3_HUMAN;sp|Q9Y3E7-3|CHMP3_HUMAN;sp|Q9Y3E7-2|CHMP3_HUMAN	ENSG00000115561;ENSG00000249884	CHMP3;RNF103-CHMP3	2
tr|A0A075B7B5|A0A075B7B5_HUMAN;tr|B7ZM87|B7ZM87_HUMAN;sp|O75044|SRGP2_HUMAN;sp|P0DMP2|SRG2B_HUMAN;tr|A0A286YEY3|A0A286YEY3_HUMAN	ENSG00000196369;ENSG00000266028	SRGAP2;SRGAP2B	2
tr|A0A087WUM0|A0A087WUM0_HUMAN;sp|P57105|SYJ2B_HUMAN;tr|A0A087X1F5|A0A087X1F5_HUMAN;tr|A0A087WYV9|A0A087WYV9_HUMAN	ENSG00000213463;ENSG00000258644	SYNJ2BP;SYNJ2BP-COX16	2
tr|A0A087X0W7|A0A087X0W7_HUMAN;tr|G3V4F2|G3V4F2_HUMAN;sp|Q86TX2|ACOT1_HUMAN;tr|A0A087WT95|A0A087WT95_HUMAN;sp|P49753|ACOT2_HUMAN	ENSG00000119673;ENSG00000184227	ACOT1;ACOT2	2
tr|S4R460|S4R460_HUMAN;tr|A0A0B4J2B5|A0A0B4J2B5_HUMAN;tr|A0A075B7F0|A0A075B7F0_HUMAN;sp|P01766|HV313_HUMAN;sp|A0A0C4DH32|HV320_HUMAN;sp|A0A0B4J1X8|HV343_HUMAN	ENSG00000211942;ENSG00000211946;ENSG00000232216;ENSG00000233732;ENSG00000270472;ENSG00000282151;ENSG00000282286;ENSG00000282476	IGHV3-13;IGHV3-20;IGHV3-43;IGHV3OR16-10;IGHV3OR16-9	5
tr|A0A140TA29|A0A140TA29_HUMAN;tr|A0A0G2JL54|A0A0G2JL54_HUMAN;tr|F5GXS0|F5GXS0_HUMAN;sp|P0C0L5|CO4B_HUMAN;tr|A0A3B3ISA6|A0A3B3ISA6_HUMAN	ENSG00000236625;ENSG00000224389;ENSG00000228454;ENSG00000228267;ENSG00000224639;ENSG00000233312	C4B;C4B_2	2
tr|A0A140TA32|A0A140TA32_HUMAN;tr|A0A140TA44|A0A140TA44_HUMAN;tr|A0A140TA49|A0A140TA49_HUMAN;tr|A0A0G2JPR0|A0A0G2JPR0_HUMAN	ENSG00000227746;ENSG00000206340;ENSG00000244207;ENSG00000244731;ENSG00000236625;ENSG00000224389;ENSG00000228454;ENSG00000228267;ENSG00000224639	C4A;C4B	2
tr|G3V1N2|G3V1N2_HUMAN	ENSG00000188536;ENSG00000206172	HBA1;HBA2	2
tr|R4GMX3|R4GMX3_HUMAN;tr|R4GN54|R4GN54_HUMAN;tr|R4GMW6|R4GMW6_HUMAN;tr|H0Y4W0|H0Y4W0_HUMAN;tr|H0Y6Z9|H0Y6Z9_HUMAN;sp|Q9UBI1|COMD3_HUMAN	ENSG00000148444;ENSG00000269897	COMMD3;COMMD3-BMI1	2
sp|P01615|KVD28_HUMAN;sp|A0A075B6P5|KV228_HUMAN;tr|A0A087X0Q4|A0A087X0Q4_HUMAN;sp|P06310|KV230_HUMAN;sp|A2NJV5|KV229_HUMAN;sp|A0A0A0MRZ7|KVD26_HUMAN;sp|A0A075B6S6|KVD30_HUMAN;sp|A0A075B6S2|KVD29_HUMAN;sp|P01614|KVD40_HUMAN;sp|A0A087WW87|KV240_HUMAN	ENSG00000211623;ENSG00000239571;ENSG00000242534;ENSG00000243238;ENSG00000243264;ENSG00000244116;ENSG00000251039;ENSG00000273962;ENSG00000281933;ENSG00000282025	IGKV2-28;IGKV2-30;IGKV2-40;IGKV2D-26;IGKV2D-28;IGKV2D-29;IGKV2D-30;IGKV2D-40	8
sp|P04433|KV311_HUMAN;sp|A0A0A0MRZ8|KVD11_HUMAN;sp|P01624|KV315_HUMAN;sp|A0A087WSY6|KVD15_HUMAN;tr|A0A0C4DH90|A0A0C4DH90_HUMAN;tr|A0A075B6H7|A0A075B6H7_HUMAN;sp|P04211|LV743_HUMAN;sp|A0A075B6I9|LV746_HUMAN;sp|A0A0C4DH55|KVD07_HUMAN	ENSG00000211632;ENSG00000211649;ENSG00000211652;ENSG00000224041;ENSG00000228325;ENSG00000233999;ENSG00000241351;ENSG00000243063;ENSG00000244437;ENSG00000275777;ENSG00000278293;ENSG00000282310;ENSG00000282447;ENSG00000282823	IGKV3-11;IGKV3-15;IGKV3-7;IGKV3D-11;IGKV3D-15;IGKV3D-7;IGKV3OR2-268;IGLV7-43;IGLV7-46	9
sp|A0A0C4DH38|HV551_HUMAN;sp|A0A0J9YXX1|HV5X1_HUMAN	ENSG00000211966;ENSG00000277574;ENSG00000282651	IGHV5-10-1;IGHV5-51	2
sp|P01825|HV459_HUMAN;sp|P0DP08|HVD82_HUMAN;sp|P0DP06|HVD34_HUMAN;sp|A0A0C4DH41|HV461_HUMAN;sp|P06331|HV434_HUMAN;sp|P01824|HV439_HUMAN;tr|A0A0J9YWU9|A0A0J9YWU9_HUMAN;tr|A0A087WW49|A0A087WW49_HUMAN;sp|A0A075B6R2|HV404_HUMAN;sp|P0DP07|HV431_HUMAN;sp|A0A087WSY4|HV432_HUMAN	ENSG00000211956;ENSG00000211959;ENSG00000211970;ENSG00000224373;ENSG00000276491;ENSG00000276775;ENSG00000278082;ENSG00000278263;ENSG00000282223;ENSG00000282451;ENSG00000282579;ENSG00000282691	IGHV4-34;IGHV4-39;IGHV4-4;IGHV4-59;IGHV4-61	5
sp|P01767|HV353_HUMAN;sp|A0A0C4DH42|HV366_HUMAN;sp|P0DP02|HVC33_HUMAN;sp|P01772|HV333_HUMAN;tr|A0A0J9YY99|A0A0J9YY99_HUMAN;sp|P0DP03|HV335_HUMAN;sp|P01768|HV330_HUMAN;sp|P01764|HV323_HUMAN;tr|A0A0C4DH36|A0A0C4DH36_HUMAN;sp|A0A0J9YX35|HV64D_HUMAN;sp|A0A075B6Q5|HV364_HUMAN	ENSG00000211949;ENSG00000211955;ENSG00000211958;ENSG00000211967;ENSG00000211972;ENSG00000223648;ENSG00000270550;ENSG00000274236;ENSG00000281962;ENSG00000282045;ENSG00000282150;ENSG00000282425;ENSG00000282593;ENSG00000282639;ENSG00000282777	IGHV3-23;IGHV3-30;IGHV3-33;IGHV3-38;IGHV3-53;IGHV3-64;IGHV3-64D;IGHV3-66	8
tr|H3BTL1|H3BTL1_HUMAN;sp|Q9GZQ8|MLP3B_HUMAN;sp|A6NCE7|MP3B2_HUMAN	ENSG00000140941;ENSG00000258102	MAP1LC3B;MAP1LC3B2	2
sp|Q8NG57|ELOA3_HUMAN;sp|Q3SY89|ELB3B_HUMAN;sp|A6NLF2|ELB3D_HUMAN;sp|A0A087WX78|ELB3C_HUMAN;tr|A0A1R7TGD3|A0A1R7TGD3_HUMAN	ENSG00000288631;ENSG00000288607;ENSG00000288616;ENSG00000275553﻿	ELOA3BP;ELOA3DP;ELOA3P	3
sp|A6ZKI3|RTL8C_HUMAN;sp|Q9BWD3|RTL8A_HUMAN;sp|Q17RB0|RTL8B_HUMAN	ENSG00000134590;ENSG00000203950;ENSG00000212747	RTL8A;RTL8B;RTL8C	3
sp|B7ZAQ6-2|GPHRA_HUMAN;sp|B7ZAQ6-3|GPHRA_HUMAN;sp|P0CG08|GPHRB_HUMAN;sp|B7ZAQ6|GPHRA_HUMAN;tr|A0A087WW78|A0A087WW78_HUMAN;tr|A0A087WW82|A0A087WW82_HUMAN;tr|U3KPV2|U3KPV2_HUMAN;tr|E9PKY3|E9PKY3_HUMAN	ENSG00000117262;ENSG00000188092	GPR89A;GPR89B	2
tr|H7BYE5|H7BYE5_HUMAN;tr|H7C384|H7C384_HUMAN;sp|O00258-2|WRB_HUMAN;tr|B7Z1T1|B7Z1T1_HUMAN;tr|A0A3B3ISE9|A0A3B3ISE9_HUMAN;sp|O00258|WRB_HUMAN;tr|A0A3B3ISE5|A0A3B3ISE5_HUMAN;tr|A0A096LNT6|A0A096LNT6_HUMAN;tr|A0A3B3IUG4|A0A3B3IUG4_HUMAN;tr|A0A3B3IT79|A0A3B3IT79_HUMAN;tr|B4DLW3|B4DLW3_HUMAN;tr|A0A3B3ISA8|A0A3B3ISA8_HUMAN	ENSG00000182093;ENSG00000285815	GET1;GET1-SH3BGR	2
sp|O14925|TIM23_HUMAN;sp|Q5SRD1|TI23B_HUMAN;tr|B4DDK6|B4DDK6_HUMAN	ENSG00000204152;ENSG00000265354	TIMM23;TIMM23B	2
sp|P19105|ML12A_HUMAN;sp|O14950|ML12B_HUMAN;tr|J3QRS3|J3QRS3_HUMAN;tr|J3KTJ1|J3KTJ1_HUMAN	ENSG00000101608;ENSG00000118680	MYL12A;MYL12B	2
sp|O43324|MCA3_HUMAN;tr|H0YAL7|H0YAL7_HUMAN;sp|O43324-2|MCA3_HUMAN;tr|D6RBD7|D6RBD7_HUMAN;tr|C9J1V9|C9J1V9_HUMAN	ENSG00000124802;ENSG00000265818	EEF1E1;EEF1E1-BLOC1S5	2
tr|A0A0S1TJ81|A0A0S1TJ81_HUMAN;tr|A0A1W2PPA2|A0A1W2PPA2_HUMAN;tr|A0A1X7SBS6|A0A1X7SBS6_HUMAN;tr|A0A1W2PNI2|A0A1W2PNI2_HUMAN;sp|O95259-2|KCNH1_HUMAN;sp|O95259|KCNH1_HUMAN;tr|A0A1W2PRV9|A0A1W2PRV9_HUMAN;tr|A0A1W2PS62|A0A1W2PS62_HUMAN;tr|A0A1W2PP68|A0A1W2PP68_HUMAN;tr|A0A1W2PRG6|A0A1W2PRG6_HUMAN;sp|Q8NCM2-2|KCNH5_HUMAN;sp|Q8NCM2|KCNH5_HUMAN	ENSG00000140015;ENSG00000143473;ENSG00000284299	KCNH1;KCNH5	2
sp|O95298|NDUC2_HUMAN;sp|O95298-2|NDUC2_HUMAN;tr|E9PM14|E9PM14_HUMAN;sp|E9PQ53|NDUCR_HUMAN;tr|A0A087WUM3|A0A087WUM3_HUMAN	ENSG00000151366;ENSG00000259112	NDUFC2;NDUFC2-KCTD14	2
sp|P01619|KV320_HUMAN;sp|A0A0C4DH25|KVD20_HUMAN	ENSG00000211625;ENSG00000239951;ENSG00000282402	IGKV3-20;IGKV3D-20	2
sp|P01876|IGHA1_HUMAN;tr|A0A286YEY1|A0A286YEY1_HUMAN;tr|A0A0G2JMB2|A0A0G2JMB2_HUMAN;sp|P01877|IGHA2_HUMAN;tr|A0A286YEY5|A0A286YEY5_HUMAN	ENSG00000211890;ENSG00000211895;ENSG00000276173;ENSG00000282633	IGHA1;IGHA2	2
sp|P02795|MT2_HUMAN;sp|P13640-2|MT1G_HUMAN	ENSG00000125144;ENSG00000125148	MT1G;MT2A	2
sp|P05976-2|MYL1_HUMAN;sp|P05976|MYL1_HUMAN;sp|P08590|MYL3_HUMAN	ENSG00000160808;ENSG00000168530	MYL1;MYL3	2
sp|P07919|QCR6_HUMAN;sp|A0A096LP55|QCR6L_HUMAN	ENSG00000173660;ENSG00000233954	UQCRH;UQCRHL	2
sp|P09651-3|ROA1_HUMAN;tr|F8W6I7|F8W6I7_HUMAN;sp|P09651-2|ROA1_HUMAN;sp|P09651|ROA1_HUMAN;tr|F8VZ49|F8VZ49_HUMAN;sp|Q32P51|RA1L2_HUMAN;tr|F8VTQ5|F8VTQ5_HUMAN	ENSG00000135486;ENSG00000139675	HNRNPA1;HNRNPA1L2	2
sp|P0C0L4|CO4A_HUMAN;sp|P0C0L4-2|CO4A_HUMAN	ENSG00000227746;ENSG00000206340;ENSG00000244207;ENSG00000244731;ENSG00000236625;ENSG00000224389;ENSG00000228454;ENSG00000228267;ENSG00000224639	C4A;C4B	2
sp|P0C0L5|CO4B_HUMAN;tr|F5GXS0|F5GXS0_HUMAN;tr|A0A3B3ISA6|A0A3B3ISA6_HUMAN	ENSG00000236625;ENSG00000224389;ENSG00000228454;ENSG00000228267;ENSG00000224639;ENSG00000233312	C4B;C4B_2	2
sp|P0C0S5|H2AZ_HUMAN;sp|Q71UI9-3|H2AV_HUMAN	ENSG00000105968;ENSG00000164032	H2AZ1;H2AZ2	2
tr|D6REX6|D6REX6_HUMAN;tr|H0YMR7|H0YMR7_HUMAN;tr|D6RF32|D6RF32_HUMAN;tr|D6RF56|D6RF56_HUMAN;tr|D6RF84|D6RF84_HUMAN;sp|Q9UHL3|F153A_HUMAN;tr|A0A087WYN1|A0A087WYN1_HUMAN;sp|P0C7A2|F153B_HUMAN;tr|D6RA46|D6RA46_HUMAN;tr|A8MWQ6|A8MWQ6_HUMAN;tr|D6RCD4|D6RCD4_HUMAN;tr|H0YL08|H0YL08_HUMAN;tr|D6RCA3|D6RCA3_HUMAN;sp|P0C7A2-2|F153B_HUMAN	ENSG00000170074;ENSG00000182230;ENSG00000251623	FAM153A;FAM153B	2
tr|Q6ICJ4|Q6ICJ4_HUMAN;sp|P0CG30|GSTT2_HUMAN;sp|P0CG29|GST2_HUMAN;tr|A0A087WY67|A0A087WY67_HUMAN	ENSG00000133433;ENSG00000278695;ENSG00000099984;ENSG00000277897	GSTT2;GSTT2B	2
sp|P0DMV9|HS71B_HUMAN;sp|P0DMV8|HS71A_HUMAN;tr|A0A0G2JIW1|A0A0G2JIW1_HUMAN;sp|P0DMV8-2|HS71A_HUMAN;tr|V9GZ37|V9GZ37_HUMAN	ENSG00000204388;ENSG00000212866;ENSG00000232804;ENSG00000224501;ENSG00000231555;ENSG00000204389;ENSG00000234475;ENSG00000237724;ENSG00000235941;ENSG00000215328	HSPA1A;HSPA1B	2
sp|P35520|CBS_HUMAN;sp|P0DN79|CBSL_HUMAN;sp|P35520-2|CBS_HUMAN	ENSG00000160200;ENSG00000274276	CBS;CBSL	2
sp|P0DOY2|IGLC2_HUMAN;sp|P0DOY3|IGLC3_HUMAN;sp|P0CF74|IGLC6_HUMAN	ENSG00000211677;ENSG00000211679	IGLC2;IGLC3	2
sp|P0DP25|CALM3_HUMAN;sp|P0DP24|CALM2_HUMAN;sp|P0DP23|CALM1_HUMAN;tr|H0Y7A7|H0Y7A7_HUMAN;tr|E7ETZ0|E7ETZ0_HUMAN;tr|E7EMB3|E7EMB3_HUMAN;tr|Q96HY3|Q96HY3_HUMAN;tr|G3V361|G3V361_HUMAN	ENSG00000143933;ENSG00000160014;ENSG00000198668	CALM1;CALM2;CALM3	3
tr|A0A087WZS0|A0A087WZS0_HUMAN;tr|A0A087WYG6|A0A087WYG6_HUMAN;sp|P0DP58|LYNX1_HUMAN	ENSG00000180155;ENSG00000284505	LYNX1;LYNX1-SLURP2	2
sp|P0DPH8|TBA3D_HUMAN;sp|P0DPH7|TBA3C_HUMAN;sp|Q6PEY2|TBA3E_HUMAN	ENSG00000075886;ENSG00000152086;ENSG00000198033	TUBA3C;TUBA3D;TUBA3E	3
sp|P0DPH7-2|TBA3C_HUMAN	ENSG00000075886;ENSG00000198033	TUBA3C;TUBA3D	2
sp|P11169|GTR3_HUMAN;sp|Q8TDB8-4|GTR14_HUMAN;sp|Q8TDB8-2|GTR14_HUMAN;sp|Q8TDB8|GTR14_HUMAN	ENSG00000059804;ENSG00000173262	SLC2A14;SLC2A3	2
sp|P11940|PABP1_HUMAN;tr|E7EQV3|E7EQV3_HUMAN;tr|A0A087WTT1|A0A087WTT1_HUMAN;sp|P11940-2|PABP1_HUMAN;tr|E7ERJ7|E7ERJ7_HUMAN;tr|H0YAR2|H0YAR2_HUMAN;sp|Q9H361|PABP3_HUMAN	ENSG00000070756;ENSG00000151846	PABPC1;PABPC3	2
sp|P12532|KCRU_HUMAN;sp|P12532-2|KCRU_HUMAN;tr|F8WCN3|F8WCN3_HUMAN	ENSG00000223572;ENSG00000237289	CKMT1A;CKMT1B	2
tr|A0A087WXM6|A0A087WXM6_HUMAN;tr|J3QQT2|J3QQT2_HUMAN;tr|J3KRX5|J3KRX5_HUMAN;sp|P18621|RL17_HUMAN;tr|A0A0A6YYL6|A0A0A6YYL6_HUMAN;sp|P18621-3|RL17_HUMAN;tr|J3QLC8|J3QLC8_HUMAN;tr|J3KRB3|J3KRB3_HUMAN;tr|A0A087WWH0|A0A087WWH0_HUMAN;tr|J3QS96|J3QS96_HUMAN;sp|P18621-2|RL17_HUMAN;tr|A0A0A0MRF8|A0A0A0MRF8_HUMAN;tr|A0A087WY81|A0A087WY81_HUMAN	ENSG00000215472;ENSG00000265681	RPL17;RPL17-C18orf32	2
sp|P20290-2|BTF3_HUMAN;sp|P20290|BTF3_HUMAN;sp|Q96K17-3|BT3L4_HUMAN	ENSG00000134717;ENSG00000145741	BTF3;BTF3L4	2
sp|P22392-2|NDKB_HUMAN;tr|Q32Q12|Q32Q12_HUMAN;sp|P22392|NDKB_HUMAN;tr|J3KPD9|J3KPD9_HUMAN;sp|O60361|NDK8_HUMAN;tr|E7ERL0|E7ERL0_HUMAN	ENSG00000011052;ENSG00000239672;ENSG00000243678	NME1;NME1-NME2;NME2	3
sp|P23258|TBG1_HUMAN;sp|Q9NRH3|TBG2_HUMAN;tr|K7EIS0|K7EIS0_HUMAN	ENSG00000037042;ENSG00000131462	TUBG1;TUBG2	2
sp|P23610|F8I2_HUMAN	ENSG00000277150;ENSG00000288709;ENSG00000288722	F8A1;F8A2;F8A3	3
sp|P25490|TYY1_HUMAN;sp|O15391|TYY2_HUMAN	ENSG00000100811;ENSG00000230797	YY1;YY2	2
sp|P30046|DOPD_HUMAN;tr|J3KQ18|J3KQ18_HUMAN;sp|P30046-2|DOPD_HUMAN;sp|A6NHG4|DDTL_HUMAN;tr|B5MC82|B5MC82_HUMAN	ENSG00000275003;ENSG00000099977;ENSG00000099974;ENSG00000275758;ENSG00000285762	DDT;DDTL	2
sp|P32189-1|GLPK_HUMAN;sp|P32189-4|GLPK_HUMAN;sp|P32189-2|GLPK_HUMAN;sp|P32189|GLPK_HUMAN;sp|Q14409|GLPK3_HUMAN	ENSG00000198814;ENSG00000229894	GK;GK3P	2
sp|P36404|ARL2_HUMAN;tr|V9GYD0|V9GYD0_HUMAN;sp|P36404-2|ARL2_HUMAN	ENSG00000213465;ENSG00000273003	ARL2;ARL2-SNX15	2
sp|P46783|RS10_HUMAN;tr|F6U211|F6U211_HUMAN;tr|A0A2R8Y7H1|A0A2R8Y7H1_HUMAN;tr|A0A2R8YFH6|A0A2R8YFH6_HUMAN;tr|A0A2R8Y6L3|A0A2R8Y6L3_HUMAN;sp|Q9NQ39|RS10L_HUMAN	ENSG00000124614;ENSG00000270800	RPS10;RPS10-NUDT3	2
sp|P47813|IF1AX_HUMAN;tr|X6RAC9|X6RAC9_HUMAN;sp|O14602|IF1AY_HUMAN;tr|A6NJH9|A6NJH9_HUMAN	ENSG00000173674;ENSG00000198692	EIF1AX;EIF1AY	2
sp|P48059|LIMS1_HUMAN;sp|P48059-4|LIMS1_HUMAN;sp|P48059-2|LIMS1_HUMAN;sp|P48059-5|LIMS1_HUMAN;sp|P48059-3|LIMS1_HUMAN;tr|A0A0J9YXC7|A0A0J9YXC7_HUMAN;tr|A0A0M3HER1|A0A0M3HER1_HUMAN	ENSG00000169756;ENSG00000256671;ENSG00000256977	LIMS1;LIMS3;LIMS4	3
sp|P48730-2|KC1D_HUMAN;sp|P48730|KC1D_HUMAN;tr|H7BYT1|H7BYT1_HUMAN;tr|H0Y645|H0Y645_HUMAN;tr|J3QQI9|J3QQI9_HUMAN;tr|H0Y2N6|H0Y2N6_HUMAN	ENSG00000141551;ENSG00000213923;ENSG00000283900	CSNK1D;CSNK1E;TPTEP2-CSNK1E	3
sp|P49356|FNTB_HUMAN;sp|P49356-2|FNTB_HUMAN;tr|B4DL54|B4DL54_HUMAN	ENSG00000125954;ENSG00000257365	CHURC1-FNTB;FNTB	2
tr|C9J050|C9J050_HUMAN;sp|P49585|PCY1A_HUMAN;tr|C9JEJ2|C9JEJ2_HUMAN;tr|H7C1T3|H7C1T3_HUMAN;tr|H7BZN1|H7BZN1_HUMAN;sp|Q9Y5K3-2|PCY1B_HUMAN;sp|Q9Y5K3-4|PCY1B_HUMAN;sp|Q9Y5K3-3|PCY1B_HUMAN;sp|Q9Y5K3|PCY1B_HUMAN	ENSG00000102230;ENSG00000161217	PCYT1A;PCYT1B	2
sp|P49674|KC1E_HUMAN;tr|B0QY35|B0QY35_HUMAN;tr|B0QY34|B0QY34_HUMAN;tr|B0QY36|B0QY36_HUMAN	ENSG00000213923;ENSG00000283900	CSNK1E;TPTEP2-CSNK1E	2
tr|H3BRY5|H3BRY5_HUMAN;sp|P50225|ST1A1_HUMAN;sp|P50226|ST1A2_HUMAN;sp|P50225-2|ST1A1_HUMAN;tr|E9PKW4|E9PKW4_HUMAN	ENSG00000196502;ENSG00000197165	SULT1A1;SULT1A2	2
sp|P51692|STA5B_HUMAN;tr|K7EK35|K7EK35_HUMAN;sp|P42229|STA5A_HUMAN;sp|P42229-2|STA5A_HUMAN	ENSG00000126561;ENSG00000173757	STAT5A;STAT5B	2
tr|A0A0B4J2F8|A0A0B4J2F8_HUMAN;sp|Q9H1A7|RPB1C_HUMAN;sp|Q9GZM3|RPB1B_HUMAN;sp|P52435|RPB11_HUMAN;tr|F6S314|F6S314_HUMAN;tr|E2QRJ6|E2QRJ6_HUMAN;tr|A6NFM0|A6NFM0_HUMAN;tr|D6RAG0|D6RAG0_HUMAN;tr|E7EP90|E7EP90_HUMAN;tr|A0A0B4J1Z8|A0A0B4J1Z8_HUMAN;sp|Q9GZM3-2|RPB1B_HUMAN;tr|F8WF84|F8WF84_HUMAN;tr|E7EWC6|E7EWC6_HUMAN	ENSG00000005075;ENSG00000228049;ENSG00000285437	POLR2J;POLR2J2;POLR2J3	3
tr|B5MC51|B5MC51_HUMAN;sp|P53671-3|LIMK2_HUMAN;tr|F5GXC4|F5GXC4_HUMAN;tr|F5H2U0|F5H2U0_HUMAN;sp|P53671-2|LIMK2_HUMAN;sp|P53671|LIMK2_HUMAN	ENSG00000173457;ENSG00000182541	LIMK2;PPP1R14B	2
tr|A0A0A6YYL4|A0A0A6YYL4_HUMAN;sp|P57737-3|CORO7_HUMAN;sp|P57737|CORO7_HUMAN;sp|P57737-2|CORO7_HUMAN;sp|P57737-4|CORO7_HUMAN	ENSG00000278760;ENSG00000103426;ENSG00000262246;ENSG00000282725	CORO7;CORO7-PAM16	2
sp|P59998|ARPC4_HUMAN;tr|F8WCF6|F8WCF6_HUMAN;sp|P59998-3|ARPC4_HUMAN;tr|H7C0A3|H7C0A3_HUMAN;tr|R4GN08|R4GN08_HUMAN;sp|P59998-4|ARPC4_HUMAN;tr|F8WDD7|F8WDD7_HUMAN;tr|A0A0A6YYG9|A0A0A6YYG9_HUMAN;sp|P59998-2|ARPC4_HUMAN	ENSG00000241553;ENSG00000250151	ARPC4;ARPC4-TTLL3	2
sp|P61077|UB2D3_HUMAN;tr|A0A087WY85|A0A087WY85_HUMAN;sp|P61077-3|UB2D3_HUMAN;tr|D6RAH7|D6RAH7_HUMAN;tr|H9KV45|H9KV45_HUMAN;sp|P61077-2|UB2D3_HUMAN;sp|P62837-2|UB2D2_HUMAN;tr|D6RFM0|D6RFM0_HUMAN;tr|D6RAW0|D6RAW0_HUMAN	ENSG00000109332;ENSG00000131508	UBE2D2;UBE2D3	2
sp|P61254|RL26_HUMAN;tr|J3QRI7|J3QRI7_HUMAN;tr|J3QQQ9|J3QQQ9_HUMAN;tr|J3QQV1|J3QQV1_HUMAN;tr|J3QRC4|J3QRC4_HUMAN;tr|E5RIT6|E5RIT6_HUMAN;sp|Q9UNX3|RL26L_HUMAN	ENSG00000037241;ENSG00000161970;ENSG00000263809	RPL26;RPL26L1	2
sp|P61326|MGN_HUMAN;sp|Q96A72|MGN2_HUMAN;tr|F5H6P7|F5H6P7_HUMAN;sp|P61326-2|MGN_HUMAN	ENSG00000111196;ENSG00000162385	MAGOH;MAGOHB	2
sp|P62736|ACTA_HUMAN;sp|P63267|ACTH_HUMAN;sp|P63267-2|ACTH_HUMAN	ENSG00000107796;ENSG00000163017	ACTA2;ACTG2	2
sp|P62805|H4_HUMAN	ENSG00000158406;ENSG00000197061;ENSG00000197238;ENSG00000197837;ENSG00000270276;ENSG00000274618;ENSG00000276180;ENSG00000276966;ENSG00000277157;ENSG00000278637	H4-16;H4C1;H4C11;H4C15;H4C3;H4C4;H4C5;H4C6;H4C8;H4C9	10
sp|P62807|H2B1C_HUMAN;sp|Q99879|H2B1M_HUMAN;sp|Q99877|H2B1N_HUMAN;sp|Q93079|H2B1H_HUMAN;sp|Q5QNW6|H2B2F_HUMAN;sp|P58876|H2B1D_HUMAN;sp|O60814|H2B1K_HUMAN;sp|Q5QNW6-2|H2B2F_HUMAN;tr|U3KQK0|U3KQK0_HUMAN;sp|Q99880|H2B1L_HUMAN;sp|P57053|H2BFS_HUMAN	ENSG00000158373;ENSG00000180596;ENSG00000185130;ENSG00000197903;ENSG00000203814;ENSG00000233822;ENSG00000273703;ENSG00000273802;ENSG00000274290;ENSG00000274559;ENSG00000275713;ENSG00000277224;ENSG00000278588	H2BC10;H2BC12;H2BC13;H2BC14;H2BC15;H2BC18;H2BC4;H2BC5;H2BC6;H2BC7;H2BC8;H2BC9;LOC102724334	13
sp|P62979|RS27A_HUMAN;tr|J3QS39|J3QS39_HUMAN;tr|J3QTR3|J3QTR3_HUMAN;tr|F5H6Q2|F5H6Q2_HUMAN;sp|P62987|RL40_HUMAN;tr|F5GYU3|F5GYU3_HUMAN;tr|F5H2Z3|F5H2Z3_HUMAN;tr|B4DV12|B4DV12_HUMAN;tr|F5H388|F5H388_HUMAN;tr|A0A2R8Y422|A0A2R8Y422_HUMAN;tr|F5H747|F5H747_HUMAN;tr|F5GXK7|F5GXK7_HUMAN;tr|J3QKN0|J3QKN0_HUMAN;tr|Q5PY61|Q5PY61_HUMAN;sp|P0CG47|UBB_HUMAN;tr|Q96C32|Q96C32_HUMAN;sp|P0CG48|UBC_HUMAN;tr|M0R1V7|M0R1V7_HUMAN;tr|Q49A90|Q49A90_HUMAN;tr|M0R1M6|M0R1M6_HUMAN;tr|M0R2S1|M0R2S1_HUMAN;tr|F5GZ39|F5GZ39_HUMAN	ENSG00000143947;ENSG00000150991;ENSG00000170315;ENSG00000221983;ENSG00000231767	RPS27A;RPS27AP5;UBA52;UBB;UBC	5
tr|J3QLE5|J3QLE5_HUMAN;sp|P63162|RSMN_HUMAN;sp|P63162-2|RSMN_HUMAN;sp|P14678-2|RSMB_HUMAN;sp|P14678|RSMB_HUMAN;sp|P14678-3|RSMB_HUMAN	ENSG00000125835;ENSG00000128739;ENSG00000273173	SNRPB;SNRPN;SNURF	3
sp|P63241|IF5A1_HUMAN;tr|I3L397|I3L397_HUMAN;tr|I3L504|I3L504_HUMAN;sp|P63241-2|IF5A1_HUMAN;sp|Q6IS14|IF5AL_HUMAN	ENSG00000132507;ENSG00000288145;ENSG00000253626	EIF5A;EIF5AL1	2
sp|P67809|YBOX1_HUMAN;sp|P16989-2|YBOX3_HUMAN;sp|P16989-3|YBOX3_HUMAN;sp|P16989|YBOX3_HUMAN;tr|H0Y449|H0Y449_HUMAN;tr|A0A0D9SEI8|A0A0D9SEI8_HUMAN	ENSG00000060138;ENSG00000065978	YBX1;YBX3	2
sp|P68032|ACTC_HUMAN;sp|P68133|ACTS_HUMAN;tr|A6NL76|A6NL76_HUMAN	ENSG00000143632;ENSG00000159251	ACTA1;ACTC1	2
tr|A0A2R8YD58|A0A2R8YD58_HUMAN;tr|E7EU96|E7EU96_HUMAN;sp|P68400|CSK21_HUMAN;tr|A0A2R8Y5A0|A0A2R8Y5A0_HUMAN;tr|A0A2R8YF43|A0A2R8YF43_HUMAN;sp|Q8NEV1|CSK23_HUMAN;tr|A0A2R8YFU2|A0A2R8YFU2_HUMAN;tr|A0A2R8YDP2|A0A2R8YDP2_HUMAN;tr|A0A2R8Y4D6|A0A2R8Y4D6_HUMAN;tr|A0A2R8Y4H0|A0A2R8Y4H0_HUMAN;sp|P68400-2|CSK21_HUMAN	ENSG00000101266;ENSG00000254598	CSNK2A1;CSNK2A3	2
sp|P68431|H31_HUMAN;tr|K7EMV3|K7EMV3_HUMAN;tr|B4DEB1|B4DEB1_HUMAN;sp|Q6NXT2|H3C_HUMAN	ENSG00000132475;ENSG00000163041;ENSG00000188375;ENSG00000197153;ENSG00000197409;ENSG00000273983;ENSG00000274750;ENSG00000275379;ENSG00000275714;ENSG00000277775;ENSG00000278828;ENSG00000286522;ENSG00000287080	H3-3A;H3-3B;H3-5;H3C1;H3C10;H3C11;H3C12;H3C2;H3C3;H3C4;H3C6;H3C7;H3C8	13
sp|Q5JPE7-2|NOMO2_HUMAN;sp|Q15155|NOMO1_HUMAN;sp|P69849|NOMO3_HUMAN;tr|J3KN36|J3KN36_HUMAN;tr|A0A0G2JN29|A0A0G2JN29_HUMAN;tr|A0A087X117|A0A087X117_HUMAN;sp|Q5JPE7|NOMO2_HUMAN;tr|A0A0G2JP90|A0A0G2JP90_HUMAN;tr|A0A087WW46|A0A087WW46_HUMAN;sp|Q5JPE7-3|NOMO2_HUMAN	ENSG00000185164;ENSG00000103512;ENSG00000274779;ENSG00000103226;ENSG00000278087	NOMO1;NOMO2;NOMO3	3
sp|P69905|HBA_HUMAN;tr|A0A2R8Y7C0|A0A2R8Y7C0_HUMAN	ENSG00000188536;ENSG00000206172	HBA1;HBA2	2
sp|P80294|MT1H_HUMAN;sp|P0DM35|M1BL1_HUMAN	ENSG00000205358;ENSG00000244020	MT1H;MT1HL1	2
tr|K7EK07|K7EK07_HUMAN;sp|P84243|H33_HUMAN	ENSG00000132475;ENSG00000163041	H3-3A;H3-3B	2
sp|P86791|CCZ1_HUMAN;sp|P86790|CCZ1B_HUMAN	ENSG00000122674;ENSG00000146574	CCZ1;CCZ1B	2
sp|Q01081-2|U2AF1_HUMAN;sp|Q01081|U2AF1_HUMAN;sp|P0DN76|U2AF5_HUMAN;sp|Q01081-4|U2AF1_HUMAN	ENSG00000160201;ENSG00000275895	U2AF1;U2AF1L5	2
sp|Q01105-2|SET_HUMAN;sp|Q01105-3|SET_HUMAN;tr|A0A0C4DFV9|A0A0C4DFV9_HUMAN;sp|Q01105-4|SET_HUMAN;sp|Q01105|SET_HUMAN;tr|A0A087X027|A0A087X027_HUMAN;sp|P0DME0|SETLP_HUMAN	ENSG00000119335;ENSG00000230667	SET;SETSIP	2
sp|Q04609-6|FOLH1_HUMAN;sp|Q04609-7|FOLH1_HUMAN;sp|Q04609|FOLH1_HUMAN;sp|Q04609-9|FOLH1_HUMAN;sp|Q04609-8|FOLH1_HUMAN;sp|Q04609-10|FOLH1_HUMAN;sp|Q9HBA9|FOH1B_HUMAN	ENSG00000086205;ENSG00000134612	FOLH1;FOLH1B	2
sp|Q13404|UB2V1_HUMAN;sp|Q13404-7|UB2V1_HUMAN;sp|Q13404-1|UB2V1_HUMAN;tr|I3L0A0|I3L0A0_HUMAN;sp|Q13404-2|UB2V1_HUMAN;tr|G3V2F7|G3V2F7_HUMAN;sp|Q13404-6|UB2V1_HUMAN;tr|A0A0A0MSL3|A0A0A0MSL3_HUMAN;sp|Q13404-8|UB2V1_HUMAN	ENSG00000124208;ENSG00000244687	PEDS1-UBE2V1;UBE2V1	2
tr|B7Z5N5|B7Z5N5_HUMAN;sp|Q15796-2|SMAD2_HUMAN;sp|Q15796|SMAD2_HUMAN;tr|H3BVD1|H3BVD1_HUMAN;tr|K7EJX0|K7EJX0_HUMAN;sp|P84022-3|SMAD3_HUMAN;sp|P84022-2|SMAD3_HUMAN;sp|P84022|SMAD3_HUMAN	ENSG00000166949;ENSG00000175387	SMAD2;SMAD3	2
sp|Q16778|H2B2E_HUMAN;sp|P33778|H2B1B_HUMAN;sp|P23527|H2B1O_HUMAN;sp|P06899|H2B1J_HUMAN	ENSG00000124635;ENSG00000184678;ENSG00000274641;ENSG00000276410	H2BC11;H2BC17;H2BC21;H2BC3	4
sp|Q1KMD3|HNRL2_HUMAN;tr|H3BQZ7|H3BQZ7_HUMAN	ENSG00000214753;ENSG00000234857	HNRNPUL2;HNRNPUL2-BSCL2	2
sp|Q5JPF3|AN36C_HUMAN;sp|Q5JPF3-3|AN36C_HUMAN;sp|Q8N2N9-3|AN36B_HUMAN;sp|Q8N2N9-2|AN36B_HUMAN;sp|Q8N2N9|AN36B_HUMAN;sp|A6QL64|AN36A_HUMAN	ENSG00000135976;ENSG00000196912	ANKRD36;ANKRD36B	2
sp|Q5JQF8|PAP1M_HUMAN	ENSG00000184388;ENSG00000186288	PABPC1L2A;PABPC1L2B	2
sp|Q5QJ74|TBCEL_HUMAN;tr|A0A2R8YFB7|A0A2R8YFB7_HUMAN;tr|E9PNS0|E9PNS0_HUMAN	ENSG00000154114;ENSG00000285509	TBCEL;TBCEL-TECTA	2
sp|Q5TGZ0-2|MIC10_HUMAN;tr|A0A087WU07|A0A087WU07_HUMAN;sp|Q5TGZ0|MIC10_HUMAN;tr|R4GMM1|R4GMM1_HUMAN;tr|R4GNA1|R4GNA1_HUMAN	ENSG00000173436;ENSG00000270136	MICOS10;MICOS10-NBL1	2
sp|Q641Q2-2|WAC2A_HUMAN;sp|Q641Q2|WAC2A_HUMAN;tr|E7ESD2|E7ESD2_HUMAN;sp|Q9Y4E1-2|WAC2C_HUMAN;sp|Q9Y4E1-1|WAC2C_HUMAN;sp|Q9Y4E1|WAC2C_HUMAN;tr|A0A0A0MR88|A0A0A0MR88_HUMAN;tr|A0A096LPC5|A0A096LPC5_HUMAN;tr|A0A087WYF6|A0A087WYF6_HUMAN;tr|F8W7U3|F8W7U3_HUMAN;sp|Q9Y4E1-6|WAC2C_HUMAN;sp|Q9Y4E1-5|WAC2C_HUMAN;tr|J3KP36|J3KP36_HUMAN;sp|Q9Y4E1-3|WAC2C_HUMAN	ENSG00000099290;ENSG00000172661	WASHC2A;WASHC2C	2
sp|Q6FI13|H2A2A_HUMAN;sp|Q16777|H2A2C_HUMAN	ENSG00000184260;ENSG00000203812;ENSG00000272196	H2AC18;H2AC19;H2AC20	3
sp|Q6PCB6-2|AB17C_HUMAN;sp|Q6PCB6|AB17C_HUMAN;tr|K7ENJ6|K7ENJ6_HUMAN	ENSG00000129968;ENSG00000136379	ABHD17A;ABHD17C	2
sp|Q6S8J3|POTEE_HUMAN;sp|A5A3E0|POTEF_HUMAN;sp|P0CG38|POTEI_HUMAN	ENSG00000188219;ENSG00000196604;ENSG00000196834	POTEE;POTEF;POTEI	3
sp|Q71DI3|H32_HUMAN	ENSG00000183598;ENSG00000203811;ENSG00000203852	H3C13;H3C14;H3C15	3
sp|Q7L523|RRAGA_HUMAN;sp|Q5VZM2-2|RRAGB_HUMAN;tr|Q5VZM0|Q5VZM0_HUMAN;sp|Q5VZM2|RRAGB_HUMAN	ENSG00000083750;ENSG00000155876	RRAGA;RRAGB	2
sp|Q7L7L0|H2A3_HUMAN;sp|P04908|H2A1B_HUMAN;sp|P20671|H2A1D_HUMAN;tr|A0A0U1RR32|A0A0U1RR32_HUMAN;tr|A0A0U1RRH7|A0A0U1RRH7_HUMAN	ENSG00000284841;ENSG00000181218;ENSG00000278463;ENSG00000277075;ENSG00000196866;ENSG00000282988	H2AC4;H2AC7;H2AC8;H2AW	4
sp|Q9H8S9|MOB1A_HUMAN;sp|Q7L9L4|MOB1B_HUMAN;sp|Q7L9L4-2|MOB1B_HUMAN	ENSG00000114978;ENSG00000173542	MOB1A;MOB1B	2
tr|A0A0A6YYH1|A0A0A6YYH1_HUMAN;sp|Q7Z6K5-2|ARPIN_HUMAN;sp|Q7Z6K5|ARPIN_HUMAN	ENSG00000242498;ENSG00000250021	ARPIN;ARPIN-AP3S2	2
tr|A0A0A6YYA0|A0A0A6YYA0_HUMAN;sp|Q9Y3B3-2|TMED7_HUMAN;sp|Q9Y3B3|TMED7_HUMAN;sp|Q86XR7-2|TCAM2_HUMAN	ENSG00000134970;ENSG00000243414;ENSG00000251201	TICAM2;TMED7;TMED7-TICAM2	3
sp|Q86YP4-2|P66A_HUMAN;sp|Q86YP4|P66A_HUMAN;sp|Q86YP4-3|P66A_HUMAN;tr|A0A0U1RR30|A0A0U1RR30_HUMAN;tr|A0A0U1RRM1|A0A0U1RRM1_HUMAN;sp|Q8WXI9|P66B_HUMAN	ENSG00000167491;ENSG00000143614;ENSG00000261992	GATAD2A;GATAD2B	2
sp|Q8IVN3|MSTN1_HUMAN;tr|C9JYJ2|C9JYJ2_HUMAN;tr|A8MSY1|A8MSY1_HUMAN;tr|D6R8Y8|D6R8Y8_HUMAN	ENSG00000243696;ENSG00000248592;ENSG00000272573	MUSTN1;STIMATE-MUSTN1	2
tr|F8W038|F8W038_HUMAN;tr|F8W1H0|F8W1H0_HUMAN;sp|Q8IXM2|BAP18_HUMAN;sp|Q8IXM2-3|BAP18_HUMAN;tr|H0YIS7|H0YIS7_HUMAN	ENSG00000161939;ENSG00000258315	C17orf49;RNASEK-C17orf49	2
sp|Q8N6W0-2|CELF5_HUMAN;sp|Q8N6W0|CELF5_HUMAN;tr|F6UBL3|F6UBL3_HUMAN;tr|B4DFI3|B4DFI3_HUMAN	ENSG00000140488;ENSG00000161082	CELF5;CELF6	2
tr|J3KMX2|J3KMX2_HUMAN;sp|Q92925-3|SMRD2_HUMAN;tr|B9EGA3|B9EGA3_HUMAN;sp|Q92925-2|SMRD2_HUMAN;sp|Q92925|SMRD2_HUMAN;tr|F8VW95|F8VW95_HUMAN;tr|C9JYI7|C9JYI7_HUMAN;tr|J3QWB6|J3QWB6_HUMAN;tr|F8VZ70|F8VZ70_HUMAN;sp|Q6STE5-2|SMRD3_HUMAN;sp|Q6STE5|SMRD3_HUMAN	ENSG00000066117;ENSG00000082014;ENSG00000108604	SMARCD1;SMARCD2;SMARCD3	3
sp|Q93077|H2A1C_HUMAN;sp|Q96KK5|H2A1H_HUMAN;sp|P0C0S8|H2A1_HUMAN;sp|Q99878|H2A1J_HUMAN;sp|Q9BTM1|H2AJ_HUMAN;sp|Q9BTM1-2|H2AJ_HUMAN;tr|H0YFX9|H0YFX9_HUMAN	ENSG00000180573;ENSG00000196747;ENSG00000196787;ENSG00000246705;ENSG00000274997;ENSG00000275221;ENSG00000276368;ENSG00000276903;ENSG00000278677	H2AC11;H2AC12;H2AC13;H2AC14;H2AC15;H2AC16;H2AC17;H2AC6;H2AJ	9
sp|Q969M7-6|UBE2F_HUMAN;tr|C9J9P8|C9J9P8_HUMAN;sp|Q969M7|UBE2F_HUMAN;sp|Q969M7-2|UBE2F_HUMAN;tr|F8WDQ9|F8WDQ9_HUMAN;sp|Q969M7-4|UBE2F_HUMAN;tr|H3BSR4|H3BSR4_HUMAN;tr|C9JSK8|C9JSK8_HUMAN;sp|Q969M7-7|UBE2F_HUMAN	ENSG00000184182;ENSG00000258984	UBE2F;UBE2F-SCLY	2
sp|Q969Q0|RL36L_HUMAN;sp|P83881|RL36A_HUMAN;tr|H0Y5B4|H0Y5B4_HUMAN;tr|H7BZ11|H7BZ11_HUMAN;tr|J3KQN4|J3KQN4_HUMAN	ENSG00000165502;ENSG00000241343	RPL36A;RPL36AL	2
sp|Q96D09|GASP2_HUMAN	ENSG00000158301;ENSG00000286237	ARMCX5-GPRASP2;GPRASP2	2
sp|Q96PK6|RBM14_HUMAN;sp|Q96PK6-2|RBM14_HUMAN	ENSG00000239306;ENSG00000248643	RBM14;RBM14-RBM4	2
sp|Q99598|TSNAX_HUMAN;tr|C4P0D6|C4P0D6_HUMAN;tr|C4P0D8|C4P0D8_HUMAN;tr|Q5VVQ1|Q5VVQ1_HUMAN	ENSG00000116918;ENSG00000270106	TSNAX;TSNAX-DISC1	2
sp|Q99613-2|EIF3C_HUMAN;sp|Q99613|EIF3C_HUMAN;sp|B5ME19|EIFCL_HUMAN	ENSG00000184110;ENSG00000205609	EIF3C;EIF3CL	2
sp|Q9BTE6|AASD1_HUMAN;tr|C9J5N1|C9J5N1_HUMAN;sp|Q9BTE6-2|AASD1_HUMAN;sp|Q9BTE6-3|AASD1_HUMAN	ENSG00000108825;ENSG00000266967	AARSD1;PTGES3L-AARSD1	2
tr|A0A087WVT6|A0A087WVT6_HUMAN;sp|Q9BWW4-2|SSBP3_HUMAN;sp|Q9BWW4-3|SSBP3_HUMAN;sp|Q9BWW4|SSBP3_HUMAN;tr|D6RAC5|D6RAC5_HUMAN;tr|U3KQ46|U3KQ46_HUMAN;sp|P81877-2|SSBP2_HUMAN;sp|P81877-4|SSBP2_HUMAN;sp|P81877-5|SSBP2_HUMAN;sp|P81877-3|SSBP2_HUMAN;sp|P81877|SSBP2_HUMAN;sp|Q9BWG4-2|SSBP4_HUMAN;tr|A0A087X159|A0A087X159_HUMAN;sp|Q9BWG4|SSBP4_HUMAN	ENSG00000130511;ENSG00000145687;ENSG00000157216	SSBP2;SSBP3;SSBP4	3
sp|Q9H3K6|BOLA2_HUMAN;tr|A0A087WZT3|A0A087WZT3_HUMAN	ENSG00000169627;ENSG00000183336	BOLA2;BOLA2B	2
sp|Q9H9G7-2|AGO3_HUMAN;sp|Q9H9G7|AGO3_HUMAN;sp|Q9HCK5|AGO4_HUMAN	ENSG00000126070;ENSG00000134698	AGO3;AGO4	2
tr|F8W978|F8W978_HUMAN;sp|Q9HBI6|CP4FB_HUMAN;sp|Q08477-2|CP4F3_HUMAN;sp|Q08477|CP4F3_HUMAN;tr|A0A0A0MR49|A0A0A0MR49_HUMAN;sp|Q9HCS2|CP4FC_HUMAN	ENSG00000171903;ENSG00000186204;ENSG00000186529	CYP4F11;CYP4F12;CYP4F3	3
sp|Q9NUU7|DD19A_HUMAN;tr|H3BQK0|H3BQK0_HUMAN;sp|Q9NUU7-2|DD19A_HUMAN;tr|I3L352|I3L352_HUMAN;sp|Q9UMR2-3|DD19B_HUMAN	ENSG00000157349;ENSG00000168872	DDX19A;DDX19B	2
sp|Q9NVI7-2|ATD3A_HUMAN;sp|Q9NVI7|ATD3A_HUMAN;tr|H0Y2W2|H0Y2W2_HUMAN;sp|Q9NVI7-3|ATD3A_HUMAN;sp|Q5T9A4|ATD3B_HUMAN	ENSG00000160072;ENSG00000197785	ATAD3A;ATAD3B	2
sp|Q9NWB1-3|RFOX1_HUMAN;tr|A0A087X2B1|A0A087X2B1_HUMAN;sp|Q9NWB1|RFOX1_HUMAN;tr|J3KNW3|J3KNW3_HUMAN;sp|Q9NWB1-2|RFOX1_HUMAN;tr|S4R469|S4R469_HUMAN;tr|F8VR27|F8VR27_HUMAN;tr|F8VZY7|F8VZY7_HUMAN;tr|B0QYV1|B0QYV1_HUMAN;sp|O43251-9|RFOX2_HUMAN;tr|B0QYY4|B0QYY4_HUMAN;sp|O43251-4|RFOX2_HUMAN;sp|O43251-5|RFOX2_HUMAN;sp|O43251-10|RFOX2_HUMAN;sp|O43251-2|RFOX2_HUMAN;tr|A0A0G2JRA5|A0A0G2JRA5_HUMAN;sp|O43251|RFOX2_HUMAN;sp|Q9NWB1-4|RFOX1_HUMAN;sp|Q9NWB1-5|RFOX1_HUMAN;sp|O43251-7|RFOX2_HUMAN;tr|B7Z1U7|B7Z1U7_HUMAN;sp|O43251-6|RFOX2_HUMAN;sp|O43251-8|RFOX2_HUMAN;tr|F8VZG9|F8VZG9_HUMAN;tr|A0A286YEU2|A0A286YEU2_HUMAN;tr|I3L1D4|I3L1D4_HUMAN;tr|A0A0G2JSB3|A0A0G2JSB3_HUMAN;tr|B0QYY7|B0QYY7_HUMAN;tr|J3QQZ2|J3QQZ2_HUMAN;sp|O43251-3|RFOX2_HUMAN;tr|F8VRS4|F8VRS4_HUMAN	ENSG00000078328;ENSG00000277564;ENSG00000100320;ENSG00000167281	RBFOX1;RBFOX2;RBFOX3	3
sp|Q9UBI1|COMD3_HUMAN;tr|R4GN54|R4GN54_HUMAN;tr|H0Y4W0|H0Y4W0_HUMAN	ENSG00000148444;ENSG00000269897	COMMD3;COMMD3-BMI1	2
sp|Q9UG63|ABCF2_HUMAN;sp|Q9UG63-2|ABCF2_HUMAN;tr|C9JHK9|C9JHK9_HUMAN;tr|C9JZV3|C9JZV3_HUMAN	ENSG00000033050;ENSG00000285292	ABCF2;ABCF2-H2BE1	2
sp|Q9ULC4|MCTS1_HUMAN;sp|Q9ULC4-3|MCTS1_HUMAN;sp|Q9ULC4-2|MCTS1_HUMAN;tr|A0A3B3IRV3|A0A3B3IRV3_HUMAN	ENSG00000288295;ENSG00000232119;ENSG00000101898	MCTS1;MCTS2P	2
sp|Q9UNT1-2|RBL2B_HUMAN;sp|Q9UNT1|RBL2B_HUMAN;sp|Q9UBK7-2|RBL2A_HUMAN;sp|Q9UNT1-3|RBL2B_HUMAN;sp|Q9UBK7|RBL2A_HUMAN;sp|Q9UBK7-3|RBL2A_HUMAN	ENSG00000079974;ENSG00000144134	RABL2A;RABL2B	2
sp|Q9Y2X8|UB2D4_HUMAN;tr|A0A087WW00|A0A087WW00_HUMAN;tr|C9J9H9|C9J9H9_HUMAN;sp|P51668|UB2D1_HUMAN	ENSG00000072401;ENSG00000078967	UBE2D1;UBE2D4	2
sp|Q9Y383|LC7L2_HUMAN;sp|Q9Y383-3|LC7L2_HUMAN;sp|Q9Y383-2|LC7L2_HUMAN;tr|A0A0A6YYJ8|A0A0A6YYJ8_HUMAN;sp|Q96HJ9-2|FMC1_HUMAN	ENSG00000146963;ENSG00000164898;ENSG00000269955	FMC1;FMC1-LUC7L2;LUC7L2	3
sp|Q9Y3E7|CHMP3_HUMAN;sp|Q9Y3E7-3|CHMP3_HUMAN;sp|Q9Y3E7-2|CHMP3_HUMAN;sp|Q9Y3E7-4|CHMP3_HUMAN	ENSG00000115561;ENSG00000249884	CHMP3;RNF103-CHMP3	2
sp|Q9Y5F6|PCDGM_HUMAN;tr|A0A087WUC2|A0A087WUC2_HUMAN;tr|A0A087WYB5|A0A087WYB5_HUMAN;sp|Q9Y5H2-3|PCDGB_HUMAN;sp|Q9Y5F6-2|PCDGM_HUMAN;sp|Q9Y5G0|PCDGH_HUMAN;sp|Q9UN71|PCDGG_HUMAN;sp|Q9Y5G3|PCDGD_HUMAN;sp|Q9Y5G1|PCDGF_HUMAN;sp|Q9Y5F8|PCDGJ_HUMAN;sp|Q9Y5H0|PCDG3_HUMAN;sp|Q9Y5G7|PCDG6_HUMAN;sp|Q9Y5G5|PCDG8_HUMAN;sp|Q9Y5G4|PCDG9_HUMAN;sp|Q9Y5H2|PCDGB_HUMAN;sp|Q9Y5G9|PCDG4_HUMAN	ENSG00000240184;ENSG00000240764;ENSG00000242419;ENSG00000253731;ENSG00000253767;ENSG00000253873;ENSG00000253953;ENSG00000254122;ENSG00000254221;ENSG00000254245;ENSG00000261934;ENSG00000262209;ENSG00000262576;ENSG00000276547	PCDHGA11;PCDHGA3;PCDHGA4;PCDHGA6;PCDHGA8;PCDHGA9;PCDHGB1;PCDHGB3;PCDHGB4;PCDHGB5;PCDHGB7;PCDHGC3;PCDHGC4;PCDHGC5	14
tr|A0A087X1F5|A0A087X1F5_HUMAN;tr|A0A087WYV9|A0A087WYV9_HUMAN;tr|A0A087WUM0|A0A087WUM0_HUMAN;sp|P57105|SYJ2B_HUMAN	ENSG00000213463;ENSG00000258644	SYNJ2BP;SYNJ2BP-COX16	2
tr|A0A2Q2TTZ9|A0A2Q2TTZ9_HUMAN;sp|P01594|KV133_HUMAN;sp|P01593|KVD33_HUMAN	ENSG00000239975;ENSG00000242076;ENSG00000282811	IGKV1-33;IGKV1D-33	2
tr|A0A3B3ITX9|A0A3B3ITX9_HUMAN;tr|H7C2G0|H7C2G0_HUMAN;sp|P55822|SH3BG_HUMAN	ENSG00000185437;ENSG00000285815	GET1-SH3BGR;SH3BGR	2
tr|B7ZM87|B7ZM87_HUMAN;sp|O75044|SRGP2_HUMAN;tr|A0A075B7B5|A0A075B7B5_HUMAN;sp|P0DMP2|SRG2B_HUMAN;sp|P0DJJ0|SRG2C_HUMAN	ENSG00000171943;ENSG00000196369;ENSG00000266028	SRGAP2;SRGAP2B;SRGAP2C	3
tr|E5RFI3|E5RFI3_HUMAN;tr|E5RHP4|E5RHP4_HUMAN	ENSG00000104695;ENSG00000113575	PPP2CA;PPP2CB	2
tr|G3V1N2|G3V1N2_HUMAN	ENSG00000188536;ENSG00000206172	HBA1;HBA2	2
tr|G3V325|G3V325_HUMAN;sp|P56134-4|ATPK_HUMAN;tr|C9JJT5|C9JJT5_HUMAN;sp|P56134-2|ATPK_HUMAN;sp|P56134-3|ATPK_HUMAN;sp|P56134|ATPK_HUMAN;tr|C9JU26|C9JU26_HUMAN	ENSG00000241468;ENSG00000248919	ATP5MF;ATP5MF-PTCD1	2
tr|H3BU86|H3BU86_HUMAN;sp|O14662|STX16_HUMAN	ENSG00000124222;ENSG00000254995	STX16;STX16-NPEPL1	2
tr|K7ENK9|K7ENK9_HUMAN;tr|K7EKX0|K7EKX0_HUMAN	ENSG00000049245;ENSG00000220205	VAMP2;VAMP3	2
sp|O43790|KRT86_HUMAN;CON__O43790;CON__Q14533;tr|A0A087X106|A0A087X106_HUMAN;sp|Q14533|KRT81_HUMAN	ENSG00000170442;ENSG00000205426	KRT81;KRT86	2
sp|Q86Y46|K2C73_HUMAN;CON__Q32MB2;tr|H0YIC5|H0YIC5_HUMAN;sp|Q7RTS7|K2C74_HUMAN;CON__Q7RTS7;tr|F8W1S1|F8W1S1_HUMAN	ENSG00000170484;ENSG00000186049	KRT73;KRT74	2
REV__sp|A6NNM3|RIM3B_HUMAN;REV__sp|A6NJZ7|RIM3C_HUMAN;REV__tr|J3KP16|J3KP16_HUMAN;REV__sp|Q9UFD9|RIM3A_HUMAN	ENSG00000183246;ENSG00000274600;ENSG00000275793	RIMBP3;RIMBP3B;RIMBP3C	3
REV__sp|Q8TAQ2-2|SMRC2_HUMAN;REV__sp|Q8TAQ2-3|SMRC2_HUMAN;REV__sp|Q8TAQ2|SMRC2_HUMAN;REV__tr|F8VXC8|F8VXC8_HUMAN;REV__sp|Q92922|SMRC1_HUMAN	ENSG00000139613;ENSG00000173473	SMARCC1;SMARCC2	2
REV__sp|Q99666|RGPD5_HUMAN;REV__tr|J3KQ37|J3KQ37_HUMAN;REV__sp|O14715|RGPD8_HUMAN;REV__sp|Q99666-2|RGPD5_HUMAN	ENSG00000015568;ENSG00000169629;ENSG00000183054	RGPD5;RGPD6;RGPD8	3
sp|P01615|KVD28_HUMAN;sp|A0A075B6P5|KV228_HUMAN;tr|A0A087X0Q4|A0A087X0Q4_HUMAN;sp|P06310|KV230_HUMAN;sp|A2NJV5|KV229_HUMAN;sp|A0A0A0MRZ7|KVD26_HUMAN;sp|A0A075B6S6|KVD30_HUMAN;sp|A0A075B6S2|KVD29_HUMAN;sp|P01614|KVD40_HUMAN;sp|A0A087WW87|KV240_HUMAN	ENSG00000211623;ENSG00000239571;ENSG00000242534;ENSG00000243238;ENSG00000243264;ENSG00000244116;ENSG00000251039;ENSG00000273962;ENSG00000281933;ENSG00000282025	IGKV2-28;IGKV2-30;IGKV2-40;IGKV2D-26;IGKV2D-28;IGKV2D-29;IGKV2D-30;IGKV2D-40	8
sp|Q9Y536|PAL4A_HUMAN;sp|P0DN26|PAL4F_HUMAN;sp|F5H284|PAL4D_HUMAN;sp|A0A075B759|PAL4E_HUMAN;tr|A0A0H2UH34|A0A0H2UH34_HUMAN;sp|A0A0B4J2A2|PAL4C_HUMAN;sp|P0DN37|PAL4G_HUMAN	ENSG00000263353;ENSG00000279782;ENSG00000275974;ENSG00000271567;ENSG00000289549;ENSG00000288867;ENSG00000236334	PPIAL4A;PPIAL4C;PPIAL4D;PPIAL4E;PPIAL4F;PPIAL4G	6
tr|A0A087WT91|A0A087WT91_HUMAN;tr|A0A0G2JPY0|A0A0G2JPY0_HUMAN;tr|A0A0G2JP35|A0A0G2JP35_HUMAN;tr|A0A0G2JMF6|A0A0G2JMF6_HUMAN;tr|A0A0G2JLM6|A0A0G2JLM6_HUMAN;sp|Q8IZP1|TBC3A_HUMAN;sp|Q6IPX1|TBC3C_HUMAN;sp|Q6DHY5|TBC3G_HUMAN;sp|P0C7X1|TBC3H_HUMAN;sp|B9A6J9|TBC3L_HUMAN;sp|A6NER0|TBC3F_HUMAN;sp|A6NDS4|TBC3B_HUMAN;sp|A0A087X1G2|TBC3K_HUMAN;sp|A0A087WXS9|TBC3I_HUMAN;sp|A0A087WVF3|TBC3D_HUMAN;tr|A0A087WU82|A0A087WU82_HUMAN;tr|A0A0B4J2F4|A0A0B4J2F4_HUMAN;sp|Q8IZP1-2|TBC3A_HUMAN	ENSG00000278299;ENSG00000274611;ENSG00000275760;ENSG00000260287;ENSG00000274226;ENSG00000277974;ENSG00000274512;ENSG00000276349;ENSG00000275954;ENSG00000282087;ENSG00000278632;ENSG00000274939;ENSG00000274808;ENSG00000282750;ENSG00000275153;ENSG00000273513;ENSG00000275861;ENSG00000282144;ENSG00000274933;ENSG00000274419	TBC1D3;TBC1D3B;TBC1D3C;TBC1D3D;TBC1D3F;TBC1D3G;TBC1D3H;TBC1D3I;TBC1D3K;TBC1D3L	10
sp|A0A0B4J1X5|HV374_HUMAN;sp|P01767|HV353_HUMAN;sp|A0A0C4DH42|HV366_HUMAN;tr|A0A075B7E8|A0A075B7E8_HUMAN;sp|P0DP02|HVC33_HUMAN;sp|P01772|HV333_HUMAN	ENSG00000211955;ENSG00000211967;ENSG00000211972;ENSG00000224650;ENSG00000271178;ENSG00000282045;ENSG00000282305;ENSG00000282593	IGHV3-33;IGHV3-53;IGHV3-66;IGHV3-74;IGHV3OR16-13	5
tr|H3BTL1|H3BTL1_HUMAN;sp|Q9GZQ8|MLP3B_HUMAN;sp|A6NCE7|MP3B2_HUMAN	ENSG00000140941;ENSG00000258102	MAP1LC3B;MAP1LC3B2	2
tr|J3KP16|J3KP16_HUMAN;sp|Q9UFD9|RIM3A_HUMAN;sp|A6NNM3|RIM3B_HUMAN;sp|A6NJZ7|RIM3C_HUMAN	ENSG00000183246;ENSG00000274600;ENSG00000275793	RIMBP3;RIMBP3B;RIMBP3C	3
sp|A6QL64|AN36A_HUMAN;sp|A6QL64-4|AN36A_HUMAN;sp|A6QL64-5|AN36A_HUMAN;tr|A0A1W2PS33|A0A1W2PS33_HUMAN;tr|A0A087X037|A0A087X037_HUMAN;sp|A6QL64-3|AN36A_HUMAN;sp|Q5JPF3-2|AN36C_HUMAN;tr|A0A087X1R3|A0A087X1R3_HUMAN;sp|Q5JPF3|AN36C_HUMAN	ENSG00000135976;ENSG00000196912	ANKRD36;ANKRD36B	2
sp|A6ZKI3|RTL8C_HUMAN;sp|Q17RB0|RTL8B_HUMAN	ENSG00000134590;ENSG00000212747	RTL8B;RTL8C	2
sp|A8MQT2|GOG8B_HUMAN;sp|A7E2F4-3|GOG8A_HUMAN;sp|A7E2F4|GOG8A_HUMAN;tr|C9J1B5|C9J1B5_HUMAN	ENSG00000175265;ENSG00000215252	GOLGA8A;GOLGA8B	2
sp|A8MYA2|CX049_HUMAN	ENSG00000215113;ENSG00000215115	CXorf49;CXorf49B	2
sp|B7ZAQ6-2|GPHRA_HUMAN;sp|B7ZAQ6-3|GPHRA_HUMAN;sp|P0CG08|GPHRB_HUMAN;sp|B7ZAQ6|GPHRA_HUMAN;tr|A0A087WW78|A0A087WW78_HUMAN;tr|A0A087WW82|A0A087WW82_HUMAN;tr|U3KPV2|U3KPV2_HUMAN;tr|E9PKY3|E9PKY3_HUMAN	ENSG00000117262;ENSG00000188092	GPR89A;GPR89B	2
sp|D6RGX4|F90AP_HUMAN;sp|Q658T7-2|F90A2_HUMAN;sp|Q658T7|F90A2_HUMAN;sp|P0C7X0|F90AO_HUMAN;sp|P0C7W9|F90AE_HUMAN;sp|P0C7W8|F90AD_HUMAN;sp|P0C7V4|F90AJ_HUMAN;sp|A8MXZ1|F90AN_HUMAN;sp|A8MXJ8|F90A5_HUMAN;sp|A8MWA6|F90AM_HUMAN;sp|A6NNJ1|F90A9_HUMAN;sp|A6NKC0|F90A7_HUMAN;sp|A6NJQ4|F90A8_HUMAN;sp|A6NEW6|F90AG_HUMAN;sp|A6NE21|F90AI_HUMAN;sp|A6NDY2|F90AA_HUMAN;sp|Q86YD7|F90A1_HUMAN	ENSG00000171847;ENSG00000285607;ENSG00000285620;ENSG00000285657;ENSG00000285687;ENSG00000285720;ENSG00000285765;ENSG00000285814;ENSG00000285913;ENSG00000285937;ENSG00000285950;ENSG00000285975	FAM90A1;FAM90A10P;FAM90A14P;FAM90A16P;FAM90A17P;FAM90A18P;FAM90A19P;FAM90A22P;FAM90A23P;FAM90A7P;FAM90A8P;FAM90A9P	12
sp|O00182-3|LEG9_HUMAN;sp|O00182-2|LEG9_HUMAN;sp|O00182-6|LEG9_HUMAN;sp|O00182|LEG9_HUMAN;sp|Q3B8N2-2|LEG9B_HUMAN;sp|Q3B8N2|LEG9B_HUMAN	ENSG00000168961;ENSG00000170298	LGALS9;LGALS9B	2
sp|P54792-2|DVLP1_HUMAN;sp|P54792|DVLP1_HUMAN;sp|O14640-2|DVL1_HUMAN;sp|O14640|DVL1_HUMAN;tr|F8WCF1|F8WCF1_HUMAN;tr|A0A3B3ISG4|A0A3B3ISG4_HUMAN;tr|A0A0J9YYK1|A0A0J9YYK1_HUMAN;tr|A0A0J9YWZ5|A0A0J9YWZ5_HUMAN;tr|A0A087WWA7|A0A087WWA7_HUMAN;sp|Q92997-2|DVL3_HUMAN;sp|Q92997|DVL3_HUMAN	ENSG00000107404;ENSG00000161202	DVL1;DVL3	2
sp|O14662|STX16_HUMAN;tr|H3BU86|H3BU86_HUMAN;sp|O14662-2|STX16_HUMAN;sp|O14662-5|STX16_HUMAN;sp|O14662-6|STX16_HUMAN;tr|F8W9Z6|F8W9Z6_HUMAN;tr|B7ZBM8|B7ZBM8_HUMAN	ENSG00000124222;ENSG00000254995	STX16;STX16-NPEPL1	2
sp|P19105|ML12A_HUMAN;sp|O14950|ML12B_HUMAN;tr|J3QRS3|J3QRS3_HUMAN	ENSG00000101608;ENSG00000118680	MYL12A;MYL12B	2
sp|O15442|MPPD1_HUMAN;sp|O15442-2|MPPD1_HUMAN;sp|Q15777-2|MPPD2_HUMAN;sp|Q15777|MPPD2_HUMAN	ENSG00000066382;ENSG00000186732	MPPED1;MPPED2	2
tr|S4R469|S4R469_HUMAN;tr|F8VR27|F8VR27_HUMAN;tr|F8VZY7|F8VZY7_HUMAN;tr|B0QYV1|B0QYV1_HUMAN;sp|O43251-9|RFOX2_HUMAN;tr|B0QYY4|B0QYY4_HUMAN;sp|Q9NWB1-3|RFOX1_HUMAN;sp|O43251-4|RFOX2_HUMAN;tr|A0A087X2B1|A0A087X2B1_HUMAN;sp|O43251-5|RFOX2_HUMAN;sp|O43251-10|RFOX2_HUMAN;sp|O43251-2|RFOX2_HUMAN;tr|A0A0G2JRA5|A0A0G2JRA5_HUMAN;sp|O43251|RFOX2_HUMAN;sp|Q9NWB1-4|RFOX1_HUMAN;sp|Q9NWB1-5|RFOX1_HUMAN;sp|Q9NWB1|RFOX1_HUMAN;sp|O43251-7|RFOX2_HUMAN;tr|J3KNW3|J3KNW3_HUMAN;sp|Q9NWB1-2|RFOX1_HUMAN;tr|B7Z1U7|B7Z1U7_HUMAN;sp|O43251-6|RFOX2_HUMAN;sp|O43251-8|RFOX2_HUMAN;tr|F8VZG9|F8VZG9_HUMAN;tr|A0A286YEU2|A0A286YEU2_HUMAN;tr|I3L1D4|I3L1D4_HUMAN;tr|A0A0G2JSB3|A0A0G2JSB3_HUMAN;tr|B0QYY7|B0QYY7_HUMAN;sp|O43251-3|RFOX2_HUMAN;tr|F8VRS4|F8VRS4_HUMAN	ENSG00000277564;ENSG00000100320;ENSG00000078328	RBFOX1;RBFOX2	2
sp|O43324|MCA3_HUMAN;tr|H0YAL7|H0YAL7_HUMAN;sp|O43324-2|MCA3_HUMAN;tr|D6RBD7|D6RBD7_HUMAN;tr|C9J1V9|C9J1V9_HUMAN	ENSG00000124802;ENSG00000265818	EEF1E1;EEF1E1-BLOC1S5	2
sp|Q99879|H2B1M_HUMAN;sp|Q99877|H2B1N_HUMAN;sp|Q93079|H2B1H_HUMAN;sp|Q5QNW6|H2B2F_HUMAN;sp|P62807|H2B1C_HUMAN;sp|P58876|H2B1D_HUMAN;sp|O60814|H2B1K_HUMAN;sp|Q5QNW6-2|H2B2F_HUMAN;tr|U3KQK0|U3KQK0_HUMAN;sp|P57053|H2BFS_HUMAN	ENSG00000158373;ENSG00000180596;ENSG00000197903;ENSG00000203814;ENSG00000233822;ENSG00000273703;ENSG00000273802;ENSG00000274290;ENSG00000274559;ENSG00000275713;ENSG00000277224;ENSG00000278588	H2BC10;H2BC12;H2BC14;H2BC15;H2BC18;H2BC4;H2BC5;H2BC6;H2BC7;H2BC8;H2BC9;LOC102724334	12
sp|O95298|NDUC2_HUMAN;tr|E9PM14|E9PM14_HUMAN;sp|E9PQ53|NDUCR_HUMAN;tr|A0A087WUM3|A0A087WUM3_HUMAN;sp|O95298-2|NDUC2_HUMAN	ENSG00000151366;ENSG00000259112	NDUFC2;NDUFC2-KCTD14	2
sp|P00325|ADH1B_HUMAN;sp|P00325-2|ADH1B_HUMAN;tr|V9HW50|V9HW50_HUMAN;tr|D6RHZ6|D6RHZ6_HUMAN;sp|P07327|ADH1A_HUMAN	ENSG00000187758;ENSG00000196616	ADH1A;ADH1B	2
sp|P00367|DHE3_HUMAN;sp|P00367-3|DHE3_HUMAN;sp|P00367-2|DHE3_HUMAN;sp|P49448|DHE4_HUMAN	ENSG00000148672;ENSG00000288118;ENSG00000182890	GLUD1;GLUD2	2
sp|P04432|KVD39_HUMAN;sp|P01597|KV139_HUMAN;sp|P01611|KVD12_HUMAN;sp|A0A0C4DH73|KV112_HUMAN;sp|A0A0C4DH72|KV106_HUMAN	ENSG00000239855;ENSG00000242371;ENSG00000243290;ENSG00000251546;ENSG00000278857;ENSG00000282120;ENSG00000282163;ENSG00000282694	IGKV1-12;IGKV1-39;IGKV1-6;IGKV1D-12;IGKV1D-39	5
sp|P01700|LV147_HUMAN;sp|P01699|LV144_HUMAN;sp|P01703|LV140_HUMAN;CON__Q1RMN8	ENSG00000211648;ENSG00000211651;ENSG00000211653;ENSG00000274575;ENSG00000274854	IGLV1-40;IGLV1-44;IGLV1-47	3
sp|P01717|LV325_HUMAN;sp|P01718|LV327_HUMAN;sp|A0A075B6K0|LV316_HUMAN	ENSG00000211658;ENSG00000211659;ENSG00000211665	IGLV3-16;IGLV3-25;IGLV3-27	3
sp|P01742|HV169_HUMAN;sp|P0DP01|HV108_HUMAN;sp|P01743|HV146_HUMAN;sp|A0A0C4DH29|HV103_HUMAN;sp|A0A0B4J2H0|HV69D_HUMAN	ENSG00000211935;ENSG00000211962;ENSG00000211973;ENSG00000280411;ENSG00000282131;ENSG00000282213;ENSG00000282350;ENSG00000282399	IGHV1-3;IGHV1-46;IGHV1-69;IGHV1-69D	4
sp|P02776|PLF4_HUMAN;sp|P10720|PF4V_HUMAN	ENSG00000109272;ENSG00000163737	PF4;PF4V1	2
sp|P02795|MT2_HUMAN;sp|P80297|MT1X_HUMAN;sp|P13640-2|MT1G_HUMAN;sp|P13640|MT1G_HUMAN;sp|Q8N339|MT1M_HUMAN	ENSG00000125144;ENSG00000125148;ENSG00000187193;ENSG00000205364	MT1G;MT1M;MT1X;MT2A	4
sp|P04733|MT1F_HUMAN;tr|H3BU80|H3BU80_HUMAN;sp|Q93083|MT1L_HUMAN;sp|P07438|MT1B_HUMAN	ENSG00000169688;ENSG00000169715;ENSG00000198417	MT1B;MT1E;MT1F	3
sp|Q7L7L0|H2A3_HUMAN;sp|P20671|H2A1D_HUMAN;sp|P04908|H2A1B_HUMAN;tr|A0A0U1RR32|A0A0U1RR32_HUMAN;tr|A0A0U1RRH7|A0A0U1RRH7_HUMAN;tr|A0A3B3IS11|A0A3B3IS11_HUMAN;tr|H0YFX9|H0YFX9_HUMAN	ENSG00000284841;ENSG00000181218;ENSG00000196866;ENSG00000278463;ENSG00000277075;ENSG00000282988;ENSG00000246705	H2AC4;H2AC7;H2AC8;H2AJ;H2AW	5
sp|Q16778|H2B2E_HUMAN;sp|P33778|H2B1B_HUMAN;sp|P23527|H2B1O_HUMAN;sp|P06899|H2B1J_HUMAN	ENSG00000124635;ENSG00000184678;ENSG00000274641;ENSG00000276410	H2BC11;H2BC17;H2BC21;H2BC3	4
sp|P07919|QCR6_HUMAN;sp|A0A096LP55|QCR6L_HUMAN	ENSG00000173660;ENSG00000233954	UQCRH;UQCRHL	2
sp|P08590|MYL3_HUMAN;tr|I3L3U1|I3L3U1_HUMAN;sp|P05976-2|MYL1_HUMAN;tr|I3L1K6|I3L1K6_HUMAN;tr|I3L532|I3L532_HUMAN;sp|P05976|MYL1_HUMAN;tr|A0A1C7CYY4|A0A1C7CYY4_HUMAN;sp|P12829|MYL4_HUMAN	ENSG00000160808;ENSG00000168530;ENSG00000198336	MYL1;MYL3;MYL4	3
sp|P09651-3|ROA1_HUMAN;tr|F8W6I7|F8W6I7_HUMAN;sp|P09651-2|ROA1_HUMAN;sp|P09651|ROA1_HUMAN;tr|F8VZ49|F8VZ49_HUMAN;sp|Q32P51|RA1L2_HUMAN;tr|F8VTQ5|F8VTQ5_HUMAN;tr|A0A2R8Y4L2|A0A2R8Y4L2_HUMAN	ENSG00000135486;ENSG00000139675;ENSG00000224578	HNRNPA1;HNRNPA1L2;HNRNPA1P48	3
sp|P0C0L5|CO4B_HUMAN;tr|F5GXS0|F5GXS0_HUMAN;tr|A0A3B3ISA6|A0A3B3ISA6_HUMAN	ENSG00000236625;ENSG00000224389;ENSG00000228454;ENSG00000228267;ENSG00000224639;ENSG00000233312	C4B;C4B_2	2
sp|Q71UI9|H2AV_HUMAN;sp|P0C0S5|H2AZ_HUMAN;sp|Q71UI9-4|H2AV_HUMAN;sp|Q71UI9-2|H2AV_HUMAN;tr|C9J0D1|C9J0D1_HUMAN;sp|Q71UI9-3|H2AV_HUMAN;tr|C9J386|C9J386_HUMAN	ENSG00000105968;ENSG00000164032	H2AZ1;H2AZ2	2
sp|P0C870|JMJD7_HUMAN;tr|B5MC20|B5MC20_HUMAN;sp|P0C869-8|PA24B_HUMAN;sp|P0C869-7|PA24B_HUMAN;sp|P0C869-6|PA24B_HUMAN	ENSG00000168970;ENSG00000243708;ENSG00000243789	JMJD7;JMJD7-PLA2G4B;PLA2G4B	3
sp|P0DMV9|HS71B_HUMAN;sp|P0DMV8|HS71A_HUMAN;tr|A0A0G2JIW1|A0A0G2JIW1_HUMAN;sp|P0DMV8-2|HS71A_HUMAN;tr|V9GZ37|V9GZ37_HUMAN	ENSG00000204388;ENSG00000212866;ENSG00000232804;ENSG00000224501;ENSG00000231555;ENSG00000204389;ENSG00000234475;ENSG00000237724;ENSG00000235941;ENSG00000215328	HSPA1A;HSPA1B	2
sp|Q01081|U2AF1_HUMAN;sp|P0DN76|U2AF5_HUMAN;sp|Q01081-2|U2AF1_HUMAN;sp|Q01081-4|U2AF1_HUMAN	ENSG00000160201;ENSG00000275895	U2AF1;U2AF1L5	2
sp|P35520|CBS_HUMAN;sp|P0DN79|CBSL_HUMAN;sp|P35520-2|CBS_HUMAN	ENSG00000160200;ENSG00000274276	CBS;CBSL	2
sp|P0DOY3|IGLC3_HUMAN;sp|P0DOY2|IGLC2_HUMAN	ENSG00000211677;ENSG00000211679	IGLC2;IGLC3	2
sp|P0DP25|CALM3_HUMAN;sp|P0DP24|CALM2_HUMAN;sp|P0DP23|CALM1_HUMAN;tr|E7ETZ0|E7ETZ0_HUMAN;tr|H0Y7A7|H0Y7A7_HUMAN;tr|E7EMB3|E7EMB3_HUMAN;tr|Q96HY3|Q96HY3_HUMAN;tr|G3V361|G3V361_HUMAN	ENSG00000143933;ENSG00000160014;ENSG00000198668	CALM1;CALM2;CALM3	3
tr|A0A087WZS0|A0A087WZS0_HUMAN;tr|A0A087WYG6|A0A087WYG6_HUMAN;sp|P0DP58|LYNX1_HUMAN;tr|G3V0Z9|G3V0Z9_HUMAN	ENSG00000180155;ENSG00000284505	LYNX1;LYNX1-SLURP2	2
sp|P0DPH8|TBA3D_HUMAN;sp|P0DPH7|TBA3C_HUMAN;sp|P0DPH7-2|TBA3C_HUMAN;sp|Q6PEY2|TBA3E_HUMAN	ENSG00000075886;ENSG00000152086;ENSG00000198033	TUBA3C;TUBA3D;TUBA3E	3
sp|P11169|GTR3_HUMAN;sp|Q8TDB8-4|GTR14_HUMAN;sp|Q8TDB8-2|GTR14_HUMAN;sp|Q8TDB8|GTR14_HUMAN	ENSG00000059804;ENSG00000173262	SLC2A14;SLC2A3	2
sp|P11940|PABP1_HUMAN;tr|A0A087WTT1|A0A087WTT1_HUMAN;sp|P11940-2|PABP1_HUMAN;tr|E7EQV3|E7EQV3_HUMAN;tr|E7ERJ7|E7ERJ7_HUMAN;tr|H0YAR2|H0YAR2_HUMAN;sp|Q9H361|PABP3_HUMAN	ENSG00000070756;ENSG00000151846	PABPC1;PABPC3	2
sp|P12532|KCRU_HUMAN;sp|P12532-2|KCRU_HUMAN;tr|F8WCN3|F8WCN3_HUMAN;tr|C9JSQ1|C9JSQ1_HUMAN	ENSG00000223572;ENSG00000237289	CKMT1A;CKMT1B	2
tr|J3QLE5|J3QLE5_HUMAN;sp|P14678-2|RSMB_HUMAN;sp|P63162|RSMN_HUMAN;sp|P14678|RSMB_HUMAN;sp|P63162-2|RSMN_HUMAN;sp|P14678-3|RSMB_HUMAN;tr|J3KRY3|J3KRY3_HUMAN;tr|S4R3P3|S4R3P3_HUMAN	ENSG00000125835;ENSG00000128739;ENSG00000273173	SNRPB;SNRPN;SNURF	3
tr|A0A087WXM6|A0A087WXM6_HUMAN;tr|J3QQT2|J3QQT2_HUMAN;tr|J3KRX5|J3KRX5_HUMAN;sp|P18621|RL17_HUMAN;tr|A0A0A6YYL6|A0A0A6YYL6_HUMAN;sp|P18621-3|RL17_HUMAN;sp|P18621-2|RL17_HUMAN;tr|J3QLC8|J3QLC8_HUMAN;tr|A0A0A0MRF8|A0A0A0MRF8_HUMAN;tr|J3KRB3|J3KRB3_HUMAN;tr|A0A087WWH0|A0A087WWH0_HUMAN;tr|J3QS96|J3QS96_HUMAN	ENSG00000215472;ENSG00000265681	RPL17;RPL17-C18orf32	2
tr|J3KQ99|J3KQ99_HUMAN;tr|A0A140T9Y9|A0A140T9Y9_HUMAN;tr|A0A140T9U4|A0A140T9U4_HUMAN;tr|A0A140T9R4|A0A140T9R4_HUMAN;tr|A0A140T9H1|A0A140T9H1_HUMAN;tr|A0A140T9F8|A0A140T9F8_HUMAN;tr|A0A140T9D6|A0A140T9D6_HUMAN;tr|A0A140T914|A0A140T914_HUMAN;tr|A0A140T9Y8|A0A140T9Y8_HUMAN;tr|A0A140T9U1|A0A140T9U1_HUMAN;tr|A0A140T9J4|A0A140T9J4_HUMAN;tr|A0A140T980|A0A140T980_HUMAN;tr|A0A140T909|A0A140T909_HUMAN;tr|A0A140T900|A0A140T900_HUMAN;tr|A0A140T8Z9|A0A140T8Z9_HUMAN;sp|P20036|DPA1_HUMAN;tr|H0Y6F8|H0Y6F8_HUMAN;tr|A0A140T9G9|A0A140T9G9_HUMAN;tr|A0A140T9G7|A0A140T9G7_HUMAN;tr|A0A140T9A6|A0A140T9A6_HUMAN;tr|A0A140T992|A0A140T992_HUMAN;tr|A0A140T977|A0A140T977_HUMAN;tr|A0A140T968|A0A140T968_HUMAN;tr|A0A140T961|A0A140T961_HUMAN;tr|E9PMV2|E9PMV2_HUMAN	ENSG00000224103;ENSG00000206291;ENSG00000235844;ENSG00000236177;ENSG00000231389;ENSG00000168384;ENSG00000229685;ENSG00000228163;ENSG00000228284;ENSG00000196735;ENSG00000232062;ENSG00000236418;ENSG00000225890;ENSG00000206305	HLA-DPA1;HLA-DQA1	2
sp|P22392-2|NDKB_HUMAN;tr|Q32Q12|Q32Q12_HUMAN;tr|J3KPD9|J3KPD9_HUMAN;sp|P22392|NDKB_HUMAN;tr|E7ERL0|E7ERL0_HUMAN	ENSG00000011052;ENSG00000239672;ENSG00000243678	NME1;NME1-NME2;NME2	3
sp|P23258|TBG1_HUMAN;sp|Q9NRH3|TBG2_HUMAN;tr|K7EIS0|K7EIS0_HUMAN	ENSG00000037042;ENSG00000131462	TUBG1;TUBG2	2
sp|P23610|F8I2_HUMAN	ENSG00000277150;ENSG00000288709;ENSG00000288722	F8A1;F8A2;F8A3	3
sp|P29376-5|LTK_HUMAN;sp|P29376-4|LTK_HUMAN;sp|P29376|LTK_HUMAN;tr|I3L0J8|I3L0J8_HUMAN;tr|C9JUK9|C9JUK9_HUMAN;sp|Q13164-4|MK07_HUMAN;sp|P29376-3|LTK_HUMAN;sp|Q13164-3|MK07_HUMAN;tr|H3BVG6|H3BVG6_HUMAN;sp|Q13164-2|MK07_HUMAN;sp|Q13164|MK07_HUMAN	ENSG00000062524;ENSG00000166484	LTK;MAPK7	2
sp|P30046|DOPD_HUMAN;sp|P30046-2|DOPD_HUMAN;tr|J3KQ18|J3KQ18_HUMAN;sp|A6NHG4|DDTL_HUMAN;tr|B5MC82|B5MC82_HUMAN	ENSG00000275003;ENSG00000099977;ENSG00000099974;ENSG00000275758;ENSG00000285762	DDT;DDTL	2
sp|P32189-1|GLPK_HUMAN;sp|P32189-4|GLPK_HUMAN;sp|P32189-2|GLPK_HUMAN;sp|P32189|GLPK_HUMAN;sp|Q14409|GLPK3_HUMAN	ENSG00000198814;ENSG00000229894	GK;GK3P	2
sp|P36404|ARL2_HUMAN;tr|V9GYD0|V9GYD0_HUMAN;sp|P36404-2|ARL2_HUMAN	ENSG00000213465;ENSG00000273003	ARL2;ARL2-SNX15	2
sp|P46783|RS10_HUMAN;tr|F6U211|F6U211_HUMAN;tr|A0A2R8Y7H1|A0A2R8Y7H1_HUMAN;tr|A0A2R8YFH6|A0A2R8YFH6_HUMAN;tr|A0A2R8Y6L3|A0A2R8Y6L3_HUMAN	ENSG00000124614;ENSG00000270800	RPS10;RPS10-NUDT3	2
sp|P47813|IF1AX_HUMAN;sp|O14602|IF1AY_HUMAN;tr|X6RAC9|X6RAC9_HUMAN;tr|A6NJH9|A6NJH9_HUMAN	ENSG00000173674;ENSG00000198692	EIF1AX;EIF1AY	2
sp|P47929|LEG7_HUMAN	ENSG00000178934;ENSG00000282902;ENSG00000205076;ENSG00000283082	LGALS7;LGALS7B	2
sp|P48059|LIMS1_HUMAN;sp|P48059-4|LIMS1_HUMAN;sp|P48059-2|LIMS1_HUMAN;sp|P48059-5|LIMS1_HUMAN;sp|P48059-3|LIMS1_HUMAN;tr|A0A0J9YXC7|A0A0J9YXC7_HUMAN;tr|A0A0M3HER1|A0A0M3HER1_HUMAN;sp|Q7Z4I7-4|LIMS2_HUMAN;sp|Q7Z4I7-3|LIMS2_HUMAN;sp|Q7Z4I7|LIMS2_HUMAN;sp|Q7Z4I7-5|LIMS2_HUMAN;sp|Q7Z4I7-2|LIMS2_HUMAN	ENSG00000072163;ENSG00000169756;ENSG00000256671;ENSG00000256977	LIMS1;LIMS2;LIMS3;LIMS4	4
sp|P48730|KC1D_HUMAN;sp|P48730-2|KC1D_HUMAN;tr|H7BYT1|H7BYT1_HUMAN;tr|B0QY35|B0QY35_HUMAN;tr|B0QY34|B0QY34_HUMAN;tr|H0Y645|H0Y645_HUMAN;tr|B0QY36|B0QY36_HUMAN;tr|J3QQI9|J3QQI9_HUMAN	ENSG00000141551;ENSG00000213923;ENSG00000283900	CSNK1D;CSNK1E;TPTEP2-CSNK1E	3
sp|P49356|FNTB_HUMAN;sp|P49356-2|FNTB_HUMAN;tr|B4DL54|B4DL54_HUMAN	ENSG00000125954;ENSG00000257365	CHURC1-FNTB;FNTB	2
sp|P50151|GBG10_HUMAN;tr|A0A024R161|A0A024R161_HUMAN;sp|Q9H1X3-3|DJC25_HUMAN	ENSG00000059769;ENSG00000242616;ENSG00000244115	DNAJC25;DNAJC25-GNG10;GNG10	3
sp|P50225|ST1A1_HUMAN;tr|H3BRY5|H3BRY5_HUMAN;sp|P50226|ST1A2_HUMAN;tr|E9PKR8|E9PKR8_HUMAN;sp|P50225-2|ST1A1_HUMAN	ENSG00000196502;ENSG00000197165	SULT1A1;SULT1A2	2
tr|F6VDE0|F6VDE0_HUMAN;sp|P51531-2|SMCA2_HUMAN;sp|P51531|SMCA2_HUMAN;tr|A0A2R8Y6V2|A0A2R8Y6V2_HUMAN;tr|A0A2R8YF58|A0A2R8YF58_HUMAN;tr|A0A2R8Y526|A0A2R8Y526_HUMAN;tr|A0A2R8Y7Y7|A0A2R8Y7Y7_HUMAN;tr|A0A2R8YF80|A0A2R8YF80_HUMAN;tr|A0A2R8Y6N0|A0A2R8Y6N0_HUMAN;tr|A0A2R8Y7F3|A0A2R8Y7F3_HUMAN;tr|A0A2R8Y440|A0A2R8Y440_HUMAN;tr|A0A2R8YG32|A0A2R8YG32_HUMAN;tr|A0A2R8YGG3|A0A2R8YGG3_HUMAN;sp|P51532-5|SMCA4_HUMAN;sp|P51532-2|SMCA4_HUMAN;sp|P51532-3|SMCA4_HUMAN;sp|P51532-4|SMCA4_HUMAN;tr|A0A2R8Y7S2|A0A2R8Y7S2_HUMAN;sp|P51532|SMCA4_HUMAN;tr|A0A2R8Y4P4|A0A2R8Y4P4_HUMAN;tr|Q9HBD4|Q9HBD4_HUMAN;tr|A0A0A0MT49|A0A0A0MT49_HUMAN;tr|A0A2R8Y523|A0A2R8Y523_HUMAN;tr|A0A0U1RQZ9|A0A0U1RQZ9_HUMAN;tr|A0A2R8YDA1|A0A2R8YDA1_HUMAN;tr|A0A2R8Y4C5|A0A2R8Y4C5_HUMAN;tr|A0A0U1RRG6|A0A0U1RRG6_HUMAN;tr|A0A2R8Y5K3|A0A2R8Y5K3_HUMAN	ENSG00000080503;ENSG00000127616	SMARCA2;SMARCA4	2
sp|P51692|STA5B_HUMAN;tr|C9J4I3|C9J4I3_HUMAN;tr|K7EIF9|K7EIF9_HUMAN	ENSG00000126561;ENSG00000173757	STAT5A;STAT5B	2
tr|A0A0A6YYL4|A0A0A6YYL4_HUMAN;sp|P57737-3|CORO7_HUMAN;sp|P57737|CORO7_HUMAN;sp|P57737-2|CORO7_HUMAN;sp|P57737-4|CORO7_HUMAN	ENSG00000278760;ENSG00000103426;ENSG00000262246;ENSG00000282725	CORO7;CORO7-PAM16	2
sp|P59998|ARPC4_HUMAN;tr|F8WCF6|F8WCF6_HUMAN;sp|P59998-3|ARPC4_HUMAN;tr|H7C0A3|H7C0A3_HUMAN;tr|R4GN08|R4GN08_HUMAN;sp|P59998-4|ARPC4_HUMAN;tr|F8WDD7|F8WDD7_HUMAN	ENSG00000241553;ENSG00000250151	ARPC4;ARPC4-TTLL3	2
tr|A0A0A6YYG9|A0A0A6YYG9_HUMAN;sp|P59998-2|ARPC4_HUMAN	ENSG00000241553;ENSG00000250151	ARPC4;ARPC4-TTLL3	2
sp|P60709|ACTB_HUMAN;sp|P63261|ACTG_HUMAN;tr|A0A2R8Y793|A0A2R8Y793_HUMAN;tr|I3L3I0|I3L3I0_HUMAN;tr|I3L1U9|I3L1U9_HUMAN	ENSG00000075624;ENSG00000184009	ACTB;ACTG1	2
sp|P61077|UB2D3_HUMAN;tr|A0A087WY85|A0A087WY85_HUMAN;sp|P61077-2|UB2D3_HUMAN;sp|P61077-3|UB2D3_HUMAN;tr|D6RFM0|D6RFM0_HUMAN;tr|D6RAH7|D6RAH7_HUMAN;sp|P62837-2|UB2D2_HUMAN;tr|H9KV45|H9KV45_HUMAN;tr|D6RAW0|D6RAW0_HUMAN;tr|D6RA11|D6RA11_HUMAN	ENSG00000109332;ENSG00000131508	UBE2D2;UBE2D3	2
sp|P61088|UBE2N_HUMAN;tr|F8VSD4|F8VSD4_HUMAN;tr|F8VQQ8|F8VQQ8_HUMAN;tr|F8VV71|F8VV71_HUMAN;sp|Q5JXB2|UE2NL_HUMAN	ENSG00000177889;ENSG00000276380	UBE2N;UBE2NL	2
sp|P61254|RL26_HUMAN;tr|J3QRI7|J3QRI7_HUMAN;tr|J3QQQ9|J3QQQ9_HUMAN;tr|J3QQV1|J3QQV1_HUMAN;tr|J3QRC4|J3QRC4_HUMAN;tr|E5RIT6|E5RIT6_HUMAN	ENSG00000037241;ENSG00000161970;ENSG00000263809	RPL26;RPL26L1	2
sp|P61326|MGN_HUMAN;sp|Q96A72|MGN2_HUMAN;tr|F5H6P7|F5H6P7_HUMAN;tr|F5H6N1|F5H6N1_HUMAN;sp|P61326-2|MGN_HUMAN	ENSG00000111196;ENSG00000162385	MAGOH;MAGOHB	2
sp|P62736|ACTA_HUMAN;sp|P63267|ACTH_HUMAN;sp|P63267-2|ACTH_HUMAN	ENSG00000107796;ENSG00000163017	ACTA2;ACTG2	2
sp|P62805|H4_HUMAN	ENSG00000158406;ENSG00000197061;ENSG00000197238;ENSG00000197837;ENSG00000273542;ENSG00000274618;ENSG00000276180;ENSG00000276966;ENSG00000277157;ENSG00000278637	H4-16;H4C1;H4C11;H4C12;H4C3;H4C4;H4C5;H4C6;H4C8;H4C9	10
sp|P62979|RS27A_HUMAN;tr|A0A2R8Y422|A0A2R8Y422_HUMAN;tr|J3QTR3|J3QTR3_HUMAN;tr|M0R1V7|M0R1V7_HUMAN;tr|Q49A90|Q49A90_HUMAN	ENSG00000143947;ENSG00000221983;ENSG00000231767	RPS27A;RPS27AP5;UBA52	3
tr|J3QRU4|J3QRU4_HUMAN;sp|P63027|VAMP2_HUMAN;tr|F8WCA0|F8WCA0_HUMAN;tr|L7N2F9|L7N2F9_HUMAN;tr|K7ENK9|K7ENK9_HUMAN;tr|K7EKX0|K7EKX0_HUMAN	ENSG00000049245;ENSG00000220205;ENSG00000263620	VAMP2;VAMP3	2
sp|P63241|IF5A1_HUMAN;sp|P63241-2|IF5A1_HUMAN;tr|I3L397|I3L397_HUMAN;tr|I3L504|I3L504_HUMAN;sp|Q6IS14|IF5AL_HUMAN	ENSG00000132507;ENSG00000288145;ENSG00000253626	EIF5A;EIF5AL1	2
sp|P68032|ACTC_HUMAN;sp|P68133|ACTS_HUMAN;tr|A6NL76|A6NL76_HUMAN	ENSG00000143632;ENSG00000159251	ACTA1;ACTC1	2
sp|P68431|H31_HUMAN;sp|Q16695|H31T_HUMAN;tr|K7EMV3|K7EMV3_HUMAN;tr|B4DEB1|B4DEB1_HUMAN;tr|K7ES00|K7ES00_HUMAN;sp|Q6NXT2|H3C_HUMAN	ENSG00000197153;ENSG00000287080;ENSG00000286522;ENSG00000197409;ENSG00000273983;ENSG00000275379;ENSG00000277775;ENSG00000275714;ENSG00000278828;ENSG00000274750;ENSG00000285435;ENSG00000168148;ENSG00000163041;ENSG00000132475;ENSG00000188375	H3-3A;H3-3B;H3-4;H3-5;H3C1;H3C10;H3C11;H3C12;H3C2;H3C3;H3C4;H3C6;H3C7;H3C8	14
sp|Q5JPE7-2|NOMO2_HUMAN;sp|P69849|NOMO3_HUMAN;tr|J3KN36|J3KN36_HUMAN;sp|Q5JPE7|NOMO2_HUMAN;sp|Q15155|NOMO1_HUMAN;tr|A0A0G2JN29|A0A0G2JN29_HUMAN;tr|A0A087X117|A0A087X117_HUMAN;sp|Q5JPE7-3|NOMO2_HUMAN;tr|A0A0G2JP90|A0A0G2JP90_HUMAN;tr|A0A087WW46|A0A087WW46_HUMAN	ENSG00000185164;ENSG00000103226;ENSG00000278087;ENSG00000103512;ENSG00000274779	NOMO1;NOMO2;NOMO3	3
sp|P69905|HBA_HUMAN;tr|A0A2R8Y7C0|A0A2R8Y7C0_HUMAN	ENSG00000188536;ENSG00000206172	HBA1;HBA2	2
sp|P80294|MT1H_HUMAN;sp|P0DM35|M1BL1_HUMAN	ENSG00000205358;ENSG00000244020	MT1H;MT1HL1	2
sp|P80748|LV321_HUMAN;sp|A0A075B6K5|LV39_HUMAN	ENSG00000211662;ENSG00000211670	IGLV3-21;IGLV3-9	2
tr|K7EK07|K7EK07_HUMAN;sp|P84243|H33_HUMAN	ENSG00000132475;ENSG00000163041	H3-3A;H3-3B	2
sp|P86791|CCZ1_HUMAN;sp|P86790|CCZ1B_HUMAN	ENSG00000122674;ENSG00000146574	CCZ1;CCZ1B	2
sp|Q04609-6|FOLH1_HUMAN;sp|Q04609-7|FOLH1_HUMAN;sp|Q04609|FOLH1_HUMAN;sp|Q04609-9|FOLH1_HUMAN;sp|Q04609-8|FOLH1_HUMAN;sp|Q04609-10|FOLH1_HUMAN;sp|Q9HBA9|FOH1B_HUMAN	ENSG00000086205;ENSG00000134612	FOLH1;FOLH1B	2
sp|Q13404|UB2V1_HUMAN;sp|Q13404-7|UB2V1_HUMAN;sp|Q13404-2|UB2V1_HUMAN;sp|Q13404-1|UB2V1_HUMAN;tr|I3L0A0|I3L0A0_HUMAN;tr|G3V2F7|G3V2F7_HUMAN;tr|A0A0A0MSL3|A0A0A0MSL3_HUMAN;sp|Q13404-6|UB2V1_HUMAN;sp|Q13404-8|UB2V1_HUMAN	ENSG00000124208;ENSG00000244687	PEDS1-UBE2V1;UBE2V1	2
tr|H7C2P7|H7C2P7_HUMAN;sp|Q16540|RM23_HUMAN;tr|A6NJD9|A6NJD9_HUMAN;tr|A8MVT4|A8MVT4_HUMAN;tr|A8MYK1|A8MYK1_HUMAN	ENSG00000276345;ENSG00000288141;ENSG00000214026	LOC107987373;MRPL23	2
sp|Q1KMD3|HNRL2_HUMAN;tr|H3BQZ7|H3BQZ7_HUMAN	ENSG00000214753;ENSG00000234857	HNRNPUL2;HNRNPUL2-BSCL2	2
sp|Q5JQF8|PAP1M_HUMAN	ENSG00000184388;ENSG00000186288	PABPC1L2A;PABPC1L2B	2
tr|A0A3B3IRL4|A0A3B3IRL4_HUMAN;sp|Q6UVM3-4|KCNT2_HUMAN;sp|Q6UVM3-3|KCNT2_HUMAN;sp|Q6UVM3-2|KCNT2_HUMAN;sp|Q6UVM3|KCNT2_HUMAN;tr|A0A0D9SFC8|A0A0D9SFC8_HUMAN;sp|Q5JUK3-4|KCNT1_HUMAN;tr|C9JYL2|C9JYL2_HUMAN;tr|C9J9Y7|C9J9Y7_HUMAN;tr|A0A0R4J2E0|A0A0R4J2E0_HUMAN;sp|Q5JUK3|KCNT1_HUMAN;tr|C9JAX7|C9JAX7_HUMAN;sp|Q5JUK3-3|KCNT1_HUMAN;tr|A0A0D9SEY3|A0A0D9SEY3_HUMAN;sp|Q5JUK3-2|KCNT1_HUMAN;tr|V9GZ63|V9GZ63_HUMAN;tr|C9JBV2|C9JBV2_HUMAN	ENSG00000107147;ENSG00000162687	KCNT1;KCNT2	2
sp|Q5QJ74|TBCEL_HUMAN;tr|A0A2R8YFB7|A0A2R8YFB7_HUMAN;tr|E9PP54|E9PP54_HUMAN;tr|E9PNS0|E9PNS0_HUMAN	ENSG00000154114;ENSG00000285509	TBCEL;TBCEL-TECTA	2
tr|A0A087WU07|A0A087WU07_HUMAN;tr|R4GNA1|R4GNA1_HUMAN;sp|Q5TGZ0|MIC10_HUMAN;sp|Q5TGZ0-2|MIC10_HUMAN;tr|A0A3B3IRY5|A0A3B3IRY5_HUMAN;tr|R4GMM1|R4GMM1_HUMAN;tr|R4GMY4|R4GMY4_HUMAN	ENSG00000173436;ENSG00000270136	MICOS10;MICOS10-NBL1	2
sp|Q641Q2-2|WAC2A_HUMAN;sp|Q641Q2|WAC2A_HUMAN;sp|Q9Y4E1-2|WAC2C_HUMAN;sp|Q9Y4E1-1|WAC2C_HUMAN;sp|Q9Y4E1|WAC2C_HUMAN;tr|A0A0A0MR88|A0A0A0MR88_HUMAN;tr|A0A096LPC5|A0A096LPC5_HUMAN;tr|F8W7U3|F8W7U3_HUMAN;tr|E7ESD2|E7ESD2_HUMAN;sp|Q9Y4E1-6|WAC2C_HUMAN;tr|A0A087WYF6|A0A087WYF6_HUMAN;tr|J3KP36|J3KP36_HUMAN;sp|Q9Y4E1-3|WAC2C_HUMAN;sp|Q9Y4E1-5|WAC2C_HUMAN	ENSG00000099290;ENSG00000172661	WASHC2A;WASHC2C	2
sp|Q6FI13|H2A2A_HUMAN;sp|Q16777|H2A2C_HUMAN	ENSG00000184260;ENSG00000203812;ENSG00000272196	H2AC18;H2AC19;H2AC20	3
sp|Q6P1K2-4|PMF1_HUMAN;sp|Q6P1K2|PMF1_HUMAN;sp|Q6P1K2-3|PMF1_HUMAN;sp|Q6P1K2-6|PMF1_HUMAN;sp|Q6P1K2-2|PMF1_HUMAN;tr|U3KQ54|U3KQ54_HUMAN;sp|Q6P1K2-5|PMF1_HUMAN	ENSG00000160783;ENSG00000260238	PMF1;PMF1-BGLAP	2
sp|Q6S8J3|POTEE_HUMAN;sp|A5A3E0|POTEF_HUMAN;sp|P0CG38|POTEI_HUMAN	ENSG00000188219;ENSG00000196604;ENSG00000196834	POTEE;POTEF;POTEI	3
sp|Q71DI3|H32_HUMAN	ENSG00000183598;ENSG00000203811;ENSG00000203852	H3C13;H3C14;H3C15	3
sp|Q7L523|RRAGA_HUMAN;sp|Q5VZM2-2|RRAGB_HUMAN;tr|Q5VZM0|Q5VZM0_HUMAN;sp|Q5VZM2|RRAGB_HUMAN	ENSG00000083750;ENSG00000155876	RRAGA;RRAGB	2
tr|A0A0A6YYH1|A0A0A6YYH1_HUMAN;sp|Q7Z6K5-2|ARPIN_HUMAN;sp|Q7Z6K5|ARPIN_HUMAN	ENSG00000242498;ENSG00000250021	ARPIN;ARPIN-AP3S2	2
sp|Q86V97|KBTB6_HUMAN;sp|Q8WVZ9|KBTB7_HUMAN	ENSG00000120696;ENSG00000165572	KBTBD6;KBTBD7	2
tr|A0A0A6YYA0|A0A0A6YYA0_HUMAN;sp|Q9Y3B3-2|TMED7_HUMAN;sp|Q9Y3B3|TMED7_HUMAN;sp|Q86XR7-2|TCAM2_HUMAN	ENSG00000134970;ENSG00000243414;ENSG00000251201	TICAM2;TMED7;TMED7-TICAM2	3
tr|A0A0U1RR30|A0A0U1RR30_HUMAN;tr|A0A0U1RRM1|A0A0U1RRM1_HUMAN;sp|Q8WXI9|P66B_HUMAN;sp|Q86YP4-2|P66A_HUMAN;sp|Q86YP4|P66A_HUMAN;sp|Q86YP4-3|P66A_HUMAN	ENSG00000143614;ENSG00000261992;ENSG00000167491	GATAD2A;GATAD2B	2
sp|Q8IVN3|MSTN1_HUMAN;tr|C9JYJ2|C9JYJ2_HUMAN;tr|A8MSY1|A8MSY1_HUMAN;tr|D6R8Y8|D6R8Y8_HUMAN	ENSG00000243696;ENSG00000248592;ENSG00000272573	MUSTN1;STIMATE-MUSTN1	2
sp|Q8N0W4|NLGNX_HUMAN;tr|A0A0A0MTH0|A0A0A0MTH0_HUMAN;sp|Q8N0W4-2|NLGNX_HUMAN;sp|Q8NFZ3-2|NLGNY_HUMAN	ENSG00000146938;ENSG00000165246	NLGN4X;NLGN4Y	2
sp|Q8N6W0-2|CELF5_HUMAN;sp|Q8N6W0|CELF5_HUMAN;tr|F6UBL3|F6UBL3_HUMAN;tr|B4DFI3|B4DFI3_HUMAN	ENSG00000140488;ENSG00000161082	CELF5;CELF6	2
tr|B0L653|B0L653_HUMAN;tr|A0A0G2JN68|A0A0G2JN68_HUMAN;sp|Q8NHK3|KI2LB_HUMAN;tr|A0A1W2PPB8|A0A1W2PPB8_HUMAN;tr|B0L652|B0L652_HUMAN;tr|A0A0G2JPC4|A0A0G2JPC4_HUMAN;sp|Q8N109|KI2LA_HUMAN;tr|A0A1W2PQ83|A0A1W2PQ83_HUMAN	ENSG00000283742;ENSG00000275596;ENSG00000276177;ENSG00000278116;ENSG00000276686;ENSG00000276392;ENSG00000274676;ENSG00000274143;ENSG00000284408;ENSG00000284244;ENSG00000274406;ENSG00000274947;ENSG00000276465;ENSG00000283882;ENSG00000221957;ENSG00000276154;ENSG00000283727;ENSG00000275353;ENSG00000274957;ENSG00000277078;ENSG00000277345;ENSG00000273931;ENSG00000284307;ENSG00000275351;ENSG00000274533;ENSG00000274921;ENSG00000274324;ENSG00000274714;ENSG00000284264;ENSG00000276395;ENSG00000273526;ENSG00000274807;ENSG00000276885;ENSG00000283870;ENSG00000276634;ENSG00000275731;ENSG00000283779;ENSG00000276209;ENSG00000283846;ENSG00000276254;ENSG00000275938	KIR2DL5A;KIR2DS4	2
sp|Q8WWP7|GIMA1_HUMAN;tr|A0A087WTJ2|A0A087WTJ2_HUMAN	ENSG00000213203;ENSG00000281887	GIMAP1;GIMAP1-GIMAP5	2
sp|Q92843-2|B2CL2_HUMAN;sp|Q86U42-2|PABP2_HUMAN;sp|Q86U42|PABP2_HUMAN;tr|B4DEH8|B4DEH8_HUMAN;tr|G3V4T2|G3V4T2_HUMAN	ENSG00000100836;ENSG00000129473	BCL2L2;PABPN1	2
tr|C9J9P8|C9J9P8_HUMAN;sp|Q969M7|UBE2F_HUMAN;sp|Q969M7-2|UBE2F_HUMAN;tr|F8WDQ9|F8WDQ9_HUMAN;sp|Q969M7-4|UBE2F_HUMAN;tr|F8WD80|F8WD80_HUMAN;tr|H3BSR4|H3BSR4_HUMAN;sp|Q969M7-7|UBE2F_HUMAN;sp|Q969M7-6|UBE2F_HUMAN	ENSG00000184182;ENSG00000258984	UBE2F;UBE2F-SCLY	2
sp|Q96EI5-2|TCAL4_HUMAN;tr|A2RQR6|A2RQR6_HUMAN;sp|Q96EI5|TCAL4_HUMAN;sp|Q9H3H9|TCAL2_HUMAN	ENSG00000133142;ENSG00000184905	TCEAL2;TCEAL4	2
sp|Q96PK6|RBM14_HUMAN	ENSG00000239306;ENSG00000248643	RBM14;RBM14-RBM4	2
sp|Q99598|TSNAX_HUMAN;tr|C4P0D6|C4P0D6_HUMAN;tr|C4P0D8|C4P0D8_HUMAN;tr|Q5VVQ1|Q5VVQ1_HUMAN;tr|C4P0D4|C4P0D4_HUMAN	ENSG00000116918;ENSG00000270106	TSNAX;TSNAX-DISC1	2
sp|Q99613|EIF3C_HUMAN;sp|Q99613-2|EIF3C_HUMAN;sp|B5ME19|EIFCL_HUMAN	ENSG00000184110;ENSG00000205609	EIF3C;EIF3CL	2
sp|Q9BTE6|AASD1_HUMAN;tr|C9J5N1|C9J5N1_HUMAN;sp|Q9BTE6-2|AASD1_HUMAN	ENSG00000108825;ENSG00000266967	AARSD1;PTGES3L-AARSD1	2
sp|Q9BTE6-3|AASD1_HUMAN	ENSG00000108825;ENSG00000266967	AARSD1;PTGES3L-AARSD1	2
tr|E9PB51|E9PB51_HUMAN;sp|Q9BWF3|RBM4_HUMAN;sp|Q9BWF3-4|RBM4_HUMAN;sp|Q9BQ04|RBM4B_HUMAN;tr|E9PLB0|E9PLB0_HUMAN;sp|Q9BWF3-3|RBM4_HUMAN;tr|E9PM61|E9PM61_HUMAN;tr|D6R9K7|D6R9K7_HUMAN;tr|U3KQD5|U3KQD5_HUMAN;tr|J3QRR5|J3QRR5_HUMAN	ENSG00000173914;ENSG00000173933	RBM4;RBM4B	2
tr|A0A087WVT6|A0A087WVT6_HUMAN;sp|Q9BWW4-2|SSBP3_HUMAN;sp|Q9BWW4-3|SSBP3_HUMAN;sp|Q9BWW4|SSBP3_HUMAN;tr|D6RAC5|D6RAC5_HUMAN;tr|U3KQ46|U3KQ46_HUMAN;sp|P81877-2|SSBP2_HUMAN;sp|P81877-4|SSBP2_HUMAN;sp|P81877-5|SSBP2_HUMAN;sp|P81877-3|SSBP2_HUMAN;sp|P81877|SSBP2_HUMAN;sp|Q9BWG4-2|SSBP4_HUMAN;tr|A0A087X159|A0A087X159_HUMAN;sp|Q9BWG4|SSBP4_HUMAN	ENSG00000130511;ENSG00000145687;ENSG00000157216	SSBP2;SSBP3;SSBP4	3
sp|Q9BZK7|TBL1R_HUMAN;tr|A0A0D9SF63|A0A0D9SF63_HUMAN;sp|O60907-2|TBL1X_HUMAN;sp|O60907|TBL1X_HUMAN;tr|A0A1B0GVH3|A0A1B0GVH3_HUMAN;sp|Q9BQ87|TBL1Y_HUMAN;tr|A0A2R8YFW3|A0A2R8YFW3_HUMAN	ENSG00000092377;ENSG00000101849;ENSG00000177565	TBL1X;TBL1XR1;TBL1Y	3
tr|A0A0B4J1Z8|A0A0B4J1Z8_HUMAN;sp|Q9GZM3-2|RPB1B_HUMAN;tr|D6RAG0|D6RAG0_HUMAN;tr|E7EP90|E7EP90_HUMAN;tr|A0A0B4J2F8|A0A0B4J2F8_HUMAN;sp|Q9H1A7|RPB1C_HUMAN;sp|Q9GZM3|RPB1B_HUMAN;sp|P52435|RPB11_HUMAN;tr|F6S314|F6S314_HUMAN;tr|E2QRJ6|E2QRJ6_HUMAN;tr|A6NFM0|A6NFM0_HUMAN;tr|E7EWC6|E7EWC6_HUMAN;tr|H0Y980|H0Y980_HUMAN	ENSG00000005075;ENSG00000228049;ENSG00000270249;ENSG00000285437	POLR2J;POLR2J2;POLR2J3	3
sp|Q9H1U9|S2551_HUMAN;tr|I3L0B8|I3L0B8_HUMAN	ENSG00000122696;ENSG00000141437	SLC25A51;SLC25A52	2
sp|Q9H3K6|BOLA2_HUMAN;tr|A0A087WZT3|A0A087WZT3_HUMAN	ENSG00000169627;ENSG00000183336	BOLA2;BOLA2B	2
sp|Q9H8S9|MOB1A_HUMAN;sp|Q7L9L4|MOB1B_HUMAN;sp|Q7L9L4-2|MOB1B_HUMAN;tr|D6RCK3|D6RCK3_HUMAN;sp|Q9H8S9-2|MOB1A_HUMAN	ENSG00000114978;ENSG00000173542	MOB1A;MOB1B	2
sp|Q9HCP0-2|KC1G1_HUMAN;tr|U3KQA5|U3KQA5_HUMAN;sp|Q9HCP0|KC1G1_HUMAN;tr|A0A0U1RQT7|A0A0U1RQT7_HUMAN;tr|Q8IXA3|Q8IXA3_HUMAN;tr|A0A0U1RQY7|A0A0U1RQY7_HUMAN;tr|U3KQB3|U3KQB3_HUMAN;tr|K7ESB6|K7ESB6_HUMAN	ENSG00000133275;ENSG00000169118	CSNK1G1;CSNK1G2	2
tr|C9JP00|C9JP00_HUMAN;sp|Q9NR56|MBNL1_HUMAN;tr|A0A0A0MQX8|A0A0A0MQX8_HUMAN;tr|O95205|O95205_HUMAN;sp|Q9NR56-3|MBNL1_HUMAN;sp|Q9NR56-4|MBNL1_HUMAN;tr|H7C4T5|H7C4T5_HUMAN;sp|Q9NR56-7|MBNL1_HUMAN;sp|Q9NR56-6|MBNL1_HUMAN;sp|Q5VZF2-3|MBNL2_HUMAN;sp|Q5VZF2-2|MBNL2_HUMAN;sp|Q9NR56-2|MBNL1_HUMAN;sp|Q5VZF2|MBNL2_HUMAN;sp|Q9NR56-5|MBNL1_HUMAN;tr|Q86VM6|Q86VM6_HUMAN	ENSG00000139793;ENSG00000152601	MBNL1;MBNL2	2
sp|Q9NVI7-2|ATD3A_HUMAN;sp|Q9NVI7|ATD3A_HUMAN;tr|H0Y2W2|H0Y2W2_HUMAN;sp|Q9NVI7-3|ATD3A_HUMAN;sp|Q5T9A4|ATD3B_HUMAN;sp|Q5T9A4-3|ATD3B_HUMAN	ENSG00000160072;ENSG00000197785	ATAD3A;ATAD3B	2
sp|Q9UBI1|COMD3_HUMAN;tr|R4GMW6|R4GMW6_HUMAN;tr|H0Y6Z9|H0Y6Z9_HUMAN;tr|R4GMX3|R4GMX3_HUMAN;tr|R4GN54|R4GN54_HUMAN;tr|H0Y4W0|H0Y4W0_HUMAN	ENSG00000148444;ENSG00000269897	COMMD3;COMMD3-BMI1	2
sp|Q9UNT1-2|RBL2B_HUMAN;sp|Q9UBK7-2|RBL2A_HUMAN;sp|Q9UNT1|RBL2B_HUMAN;sp|Q9UBK7|RBL2A_HUMAN;sp|Q9UNT1-3|RBL2B_HUMAN;sp|Q9UBK7-3|RBL2A_HUMAN	ENSG00000079974;ENSG00000144134	RABL2A;RABL2B	2
sp|Q9UG63|ABCF2_HUMAN;sp|Q9UG63-2|ABCF2_HUMAN	ENSG00000033050;ENSG00000285292	ABCF2;ABCF2-H2BE1	2
sp|Q9UHW9-6|S12A6_HUMAN;sp|Q9UHW9-5|S12A6_HUMAN;sp|Q9UHW9-2|S12A6_HUMAN;sp|Q9UHW9-3|S12A6_HUMAN;sp|Q9UHW9-4|S12A6_HUMAN;sp|Q9UHW9|S12A6_HUMAN;tr|B3KXX3|B3KXX3_HUMAN;sp|Q9UP95-4|S12A4_HUMAN	ENSG00000124067;ENSG00000140199	SLC12A4;SLC12A6	2
sp|Q9ULC4|MCTS1_HUMAN;sp|Q9ULC4-3|MCTS1_HUMAN;sp|Q9ULC4-2|MCTS1_HUMAN;tr|A0A3B3IRV3|A0A3B3IRV3_HUMAN	ENSG00000288295;ENSG00000232119;ENSG00000101898	MCTS1;MCTS2P	2
sp|Q9Y383|LC7L2_HUMAN;sp|Q9Y383-3|LC7L2_HUMAN;sp|Q9Y383-2|LC7L2_HUMAN;tr|A0A0A6YYJ8|A0A0A6YYJ8_HUMAN;sp|Q96HJ9-2|FMC1_HUMAN	ENSG00000146963;ENSG00000164898;ENSG00000269955	FMC1;FMC1-LUC7L2;LUC7L2	3
sp|Q9Y3E7|CHMP3_HUMAN;sp|Q9Y3E7-2|CHMP3_HUMAN;sp|Q9Y3E7-4|CHMP3_HUMAN	ENSG00000115561;ENSG00000249884	CHMP3;RNF103-CHMP3	2
sp|Q9Y5F8|PCDGJ_HUMAN;tr|A0A087WUC2|A0A087WUC2_HUMAN;tr|A0A087WYB5|A0A087WYB5_HUMAN;sp|Q9Y5G3|PCDGD_HUMAN;sp|Q9Y5G1|PCDGF_HUMAN;sp|Q9Y5H4|PCDG1_HUMAN;sp|Q9Y5G2|PCDGE_HUMAN;sp|Q9Y5H1|PCDG2_HUMAN;sp|Q9Y5G7|PCDG6_HUMAN;sp|Q9Y5G5|PCDG8_HUMAN;sp|Q9Y5G9|PCDG4_HUMAN	ENSG00000081853;ENSG00000204956;ENSG00000240184;ENSG00000242419;ENSG00000253731;ENSG00000253767;ENSG00000253910;ENSG00000254122;ENSG00000254221;ENSG00000262209;ENSG00000262576	PCDHGA1;PCDHGA2;PCDHGA4;PCDHGA6;PCDHGA8;PCDHGB1;PCDHGB2;PCDHGB3;PCDHGB7;PCDHGC3;PCDHGC4	11
sp|Q9Y5G0|PCDGH_HUMAN;sp|Q9UN71|PCDGG_HUMAN;sp|Q9Y5G0-2|PCDGH_HUMAN	ENSG00000253953;ENSG00000276547	PCDHGB4;PCDHGB5	2
sp|Q9Y6M4-4|KC1G3_HUMAN;sp|P78368|KC1G2_HUMAN;sp|Q9Y6M4-6|KC1G3_HUMAN;sp|Q9Y6M4-3|KC1G3_HUMAN;sp|Q9Y6M4|KC1G3_HUMAN;sp|Q9Y6M4-2|KC1G3_HUMAN;sp|Q9Y6M4-5|KC1G3_HUMAN;tr|H0YBN6|H0YBN6_HUMAN	ENSG00000133275;ENSG00000151292	CSNK1G2;CSNK1G3	2
sp|Q9Y6X5|ENPP4_HUMAN;sp|Q6UWV6|ENPP7_HUMAN	ENSG00000001561;ENSG00000182156	ENPP4;ENPP7	2
tr|A0A087WUM0|A0A087WUM0_HUMAN;sp|P57105|SYJ2B_HUMAN;tr|A0A087X1F5|A0A087X1F5_HUMAN;tr|A0A087WYV9|A0A087WYV9_HUMAN	ENSG00000213463;ENSG00000258644	SYNJ2BP;SYNJ2BP-COX16	2
tr|A0A0G2JL54|A0A0G2JL54_HUMAN	ENSG00000236625;ENSG00000224389;ENSG00000228454;ENSG00000228267;ENSG00000224639;ENSG00000233312	C4B;C4B_2	2
tr|A0A140TA29|A0A140TA29_HUMAN	ENSG00000236625;ENSG00000224389;ENSG00000228454;ENSG00000228267;ENSG00000224639;ENSG00000233312	C4B;C4B_2	2
tr|A0A3B3ITX9|A0A3B3ITX9_HUMAN;tr|H7C2G0|H7C2G0_HUMAN;sp|P55822|SH3BG_HUMAN	ENSG00000185437;ENSG00000285815	GET1-SH3BGR;SH3BGR	2
tr|F5H094|F5H094_HUMAN;tr|F5H8K0|F5H8K0_HUMAN;sp|G3V0H7|SO1B7_HUMAN;sp|Q9NPD5|SO1B3_HUMAN;tr|A0A0A6YYJ9|A0A0A6YYJ9_HUMAN;sp|Q9NPD5-2|SO1B3_HUMAN	ENSG00000111700	SLCO1B3;SLCO1B7	2
tr|G3V1N2|G3V1N2_HUMAN	ENSG00000188536;ENSG00000206172	HBA1;HBA2	2
tr|G3V325|G3V325_HUMAN;sp|P56134-4|ATPK_HUMAN;tr|C9JJT5|C9JJT5_HUMAN;sp|P56134-3|ATPK_HUMAN;sp|P56134-2|ATPK_HUMAN;sp|P56134|ATPK_HUMAN;tr|C9JU26|C9JU26_HUMAN;sp|O75127|PTCD1_HUMAN	ENSG00000106246;ENSG00000241468;ENSG00000248919	ATP5MF;ATP5MF-PTCD1;PTCD1	3
tr|H7BZ11|H7BZ11_HUMAN;sp|Q969Q0|RL36L_HUMAN;sp|P83881|RL36A_HUMAN;tr|H0Y5B4|H0Y5B4_HUMAN;tr|J3KQN4|J3KQN4_HUMAN;tr|R4GN19|R4GN19_HUMAN	ENSG00000165502;ENSG00000241343	RPL36A;RPL36AL	2
tr|S4R3N1|S4R3N1_HUMAN;sp|Q9Y3A3-2|PHOCN_HUMAN;sp|Q9Y3A3-3|PHOCN_HUMAN;sp|Q9Y3A3|PHOCN_HUMAN	ENSG00000115540;ENSG00000270757	HSPE1-MOB4;MOB4	2
sp|A0A075B6K5|LV39_HUMAN;sp|P80748|LV321_HUMAN;sp|A0A075B6K2|LV312_HUMAN	ENSG00000211662;ENSG00000211667;ENSG00000211670	IGLV3-12;IGLV3-21;IGLV3-9	3
sp|A2NJV5|KV229_HUMAN;sp|A0A0A0MRZ7|KVD26_HUMAN;sp|A0A075B6S2|KVD29_HUMAN	ENSG00000211623;ENSG00000243264	IGKV2D-26;IGKV2D-29	2
sp|Q9Y536|PAL4A_HUMAN;sp|P0DN26|PAL4F_HUMAN;sp|F5H284|PAL4D_HUMAN;sp|A0A075B759|PAL4E_HUMAN;tr|A0A0H2UH34|A0A0H2UH34_HUMAN;sp|A0A0B4J2A2|PAL4C_HUMAN;sp|P0DN37|PAL4G_HUMAN	ENSG00000263353;ENSG00000279782;ENSG00000275974;ENSG00000271567;ENSG00000289549;ENSG00000288867;ENSG00000236334	PPIAL4A;PPIAL4C;PPIAL4D;PPIAL4E;PPIAL4F;PPIAL4G	6
tr|A0A075B7E8|A0A075B7E8_HUMAN;sp|A0A0B4J1X5|HV374_HUMAN;sp|P01767|HV353_HUMAN;sp|A0A0C4DH42|HV366_HUMAN;tr|A0A075B7B8|A0A075B7B8_HUMAN;sp|P0DP03|HV335_HUMAN;sp|P0DP02|HVC33_HUMAN;sp|P01772|HV333_HUMAN;sp|P01768|HV330_HUMAN;sp|P01764|HV323_HUMAN	ENSG00000211949;ENSG00000211955;ENSG00000211967;ENSG00000211972;ENSG00000224650;ENSG00000270467;ENSG00000270550;ENSG00000271178;ENSG00000281962;ENSG00000282045;ENSG00000282305;ENSG00000282593;ENSG00000282777	IGHV3-23;IGHV3-30;IGHV3-33;IGHV3-53;IGHV3-66;IGHV3-74;IGHV3OR16-12;IGHV3OR16-13	8
tr|H3BTL1|H3BTL1_HUMAN;sp|Q9GZQ8|MLP3B_HUMAN;sp|A6NCE7|MP3B2_HUMAN	ENSG00000140941;ENSG00000258102	MAP1LC3B;MAP1LC3B2	2
sp|Q8NG57|ELOA3_HUMAN;sp|Q3SY89|ELB3B_HUMAN;sp|A6NLF2|ELB3D_HUMAN;sp|A0A087WX78|ELB3C_HUMAN;tr|A0A1R7TGD3|A0A1R7TGD3_HUMAN	ENSG00000288631;ENSG00000288607;ENSG00000288616;ENSG00000275553﻿	ELOA3BP;ELOA3DP;ELOA3P	3
sp|A6QL64|AN36A_HUMAN;tr|A0A087X1R3|A0A087X1R3_HUMAN;sp|Q8N2N9|AN36B_HUMAN	ENSG00000135976;ENSG00000196912	ANKRD36;ANKRD36B	2
sp|A6ZKI3|RTL8C_HUMAN;sp|Q17RB0|RTL8B_HUMAN;sp|Q9BWD3|RTL8A_HUMAN	ENSG00000134590;ENSG00000203950;ENSG00000212747	RTL8A;RTL8B;RTL8C	3
sp|B7ZAQ6-2|GPHRA_HUMAN;sp|B7ZAQ6-3|GPHRA_HUMAN;sp|P0CG08|GPHRB_HUMAN;sp|B7ZAQ6|GPHRA_HUMAN;tr|A0A087WW78|A0A087WW78_HUMAN;tr|A0A087WW82|A0A087WW82_HUMAN;tr|U3KPV2|U3KPV2_HUMAN;tr|E9PKY3|E9PKY3_HUMAN	ENSG00000117262;ENSG00000188092	GPR89A;GPR89B	2
tr|J3QS92|J3QS92_HUMAN;sp|O00182-3|LEG9_HUMAN;sp|O00182-2|LEG9_HUMAN;sp|O00182-6|LEG9_HUMAN;sp|O00182|LEG9_HUMAN;tr|J3KSA0|J3KSA0_HUMAN;sp|O00182-5|LEG9_HUMAN;sp|O00182-4|LEG9_HUMAN;sp|Q3B8N2-2|LEG9B_HUMAN;sp|Q3B8N2|LEG9B_HUMAN	ENSG00000168961;ENSG00000170298	LGALS9;LGALS9B	2
sp|O14662|STX16_HUMAN;tr|H3BU86|H3BU86_HUMAN;sp|O14662-2|STX16_HUMAN;sp|O14662-4|STX16_HUMAN;sp|O14662-5|STX16_HUMAN;sp|O14662-6|STX16_HUMAN;tr|Q96NX8|Q96NX8_HUMAN;tr|F8W9Z6|F8W9Z6_HUMAN;tr|B7ZBM8|B7ZBM8_HUMAN	ENSG00000124222;ENSG00000254995	STX16;STX16-NPEPL1	2
sp|O14925|TIM23_HUMAN;sp|Q5SRD1|TI23B_HUMAN;tr|B4DDK6|B4DDK6_HUMAN	ENSG00000204152;ENSG00000265354	TIMM23;TIMM23B	2
sp|P19105|ML12A_HUMAN;sp|O14950|ML12B_HUMAN;tr|J3QRS3|J3QRS3_HUMAN	ENSG00000101608;ENSG00000118680	MYL12A;MYL12B	2
sp|O43324|MCA3_HUMAN;sp|O43324-2|MCA3_HUMAN;tr|D6RBD7|D6RBD7_HUMAN;tr|C9J1V9|C9J1V9_HUMAN;tr|H0YAL7|H0YAL7_HUMAN	ENSG00000124802;ENSG00000265818	EEF1E1;EEF1E1-BLOC1S5	2
sp|Q99879|H2B1M_HUMAN;sp|Q99877|H2B1N_HUMAN;sp|Q93079|H2B1H_HUMAN;sp|Q5QNW6|H2B2F_HUMAN;sp|P62807|H2B1C_HUMAN;sp|P58876|H2B1D_HUMAN;sp|O60814|H2B1K_HUMAN;sp|Q5QNW6-2|H2B2F_HUMAN;tr|U3KQK0|U3KQK0_HUMAN;sp|Q99880|H2B1L_HUMAN;sp|P57053|H2BFS_HUMAN	ENSG00000158373;ENSG00000180596;ENSG00000185130;ENSG00000197903;ENSG00000203814;ENSG00000233822;ENSG00000273703;ENSG00000273802;ENSG00000274290;ENSG00000274559;ENSG00000275713;ENSG00000277224;ENSG00000278588	H2BC10;H2BC12;H2BC13;H2BC14;H2BC15;H2BC18;H2BC4;H2BC5;H2BC6;H2BC7;H2BC8;H2BC9;LOC102724334	13
tr|B7ZM87|B7ZM87_HUMAN;sp|O75044|SRGP2_HUMAN;tr|A0A075B7B5|A0A075B7B5_HUMAN;sp|P0DMP2|SRG2B_HUMAN;tr|A0A286YEY3|A0A286YEY3_HUMAN	ENSG00000196369;ENSG00000266028	SRGAP2;SRGAP2B	2
sp|O95298|NDUC2_HUMAN;sp|O95298-2|NDUC2_HUMAN;tr|E9PM14|E9PM14_HUMAN;sp|E9PQ53|NDUCR_HUMAN;tr|A0A087WUM3|A0A087WUM3_HUMAN	ENSG00000151366;ENSG00000259112	NDUFC2;NDUFC2-KCTD14	2
tr|D6RHZ6|D6RHZ6_HUMAN;sp|P00325-2|ADH1B_HUMAN;tr|V9HW50|V9HW50_HUMAN;sp|P07327|ADH1A_HUMAN;sp|P00325|ADH1B_HUMAN;sp|P00326|ADH1G_HUMAN	ENSG00000187758;ENSG00000196616;ENSG00000248144	ADH1A;ADH1B;ADH1C	3
sp|P04432|KVD39_HUMAN;sp|P01597|KV139_HUMAN;sp|P01611|KVD12_HUMAN;sp|A0A0C4DH73|KV112_HUMAN;sp|A0A0C4DH72|KV106_HUMAN	ENSG00000239855;ENSG00000242371;ENSG00000243290;ENSG00000251546;ENSG00000278857;ENSG00000282120;ENSG00000282163;ENSG00000282694	IGKV1-12;IGKV1-39;IGKV1-6;IGKV1D-12;IGKV1D-39	5
tr|Q30118|Q30118_HUMAN;tr|A0A0G2JH46|A0A0G2JH46_HUMAN;tr|A0A0G2JMH6|A0A0G2JMH6_HUMAN;sp|P01903|DRA_HUMAN;tr|A0A1W2PP70|A0A1W2PP70_HUMAN;tr|Q08AS3|Q08AS3_HUMAN;tr|A0A140TA34|A0A140TA34_HUMAN;sp|P01906|DQA2_HUMAN	ENSG00000277263;ENSG00000228987;ENSG00000204287;ENSG00000234794;ENSG00000206308;ENSG00000227993;ENSG00000230726;ENSG00000226260;ENSG00000225103;ENSG00000237541;ENSG00000233192;ENSG00000206301;ENSG00000231823;ENSG00000223793;ENSG00000257473;ENSG00000231526	HLA-DQA2;HLA-DRA	2
tr|A0A3B3ISV3|A0A3B3ISV3_HUMAN;sp|P02462|CO4A1_HUMAN;sp|P29400|CO4A5_HUMAN;sp|P29400-2|CO4A5_HUMAN	ENSG00000187498;ENSG00000188153	COL4A1;COL4A5	2
tr|Q6P163|Q6P163_HUMAN;tr|A0A024R0T9|A0A024R0T9_HUMAN;sp|P02655|APOC2_HUMAN;tr|K7ER74|K7ER74_HUMAN	ENSG00000224916;ENSG00000234906	APOC2;APOC4-APOC2	2
sp|P02795|MT2_HUMAN;sp|P13640-2|MT1G_HUMAN	ENSG00000125144;ENSG00000125148	MT1G;MT2A	2
sp|P04733|MT1F_HUMAN;tr|H3BU80|H3BU80_HUMAN;sp|Q93083|MT1L_HUMAN;sp|P07438|MT1B_HUMAN	ENSG00000169688;ENSG00000169715;ENSG00000198417	MT1B;MT1E;MT1F	3
sp|Q7L7L0|H2A3_HUMAN;sp|P04908|H2A1B_HUMAN;sp|P20671|H2A1D_HUMAN;tr|A0A0U1RR32|A0A0U1RR32_HUMAN;tr|A0A0U1RRH7|A0A0U1RRH7_HUMAN;tr|A0A3B3IS11|A0A3B3IS11_HUMAN	ENSG00000284841;ENSG00000181218;ENSG00000278463;ENSG00000277075;ENSG00000196866;ENSG00000282988	H2AC4;H2AC7;H2AC8;H2AW	4
sp|P05976-2|MYL1_HUMAN;sp|P05976|MYL1_HUMAN;tr|I3L4B1|I3L4B1_HUMAN;tr|I3L1K6|I3L1K6_HUMAN;sp|P08590|MYL3_HUMAN;tr|A0A1C7CYY4|A0A1C7CYY4_HUMAN;sp|P12829|MYL4_HUMAN	ENSG00000160808;ENSG00000168530;ENSG00000198336	MYL1;MYL3;MYL4	3
sp|Q16778|H2B2E_HUMAN;sp|P33778|H2B1B_HUMAN;sp|P23527|H2B1O_HUMAN;sp|P06899|H2B1J_HUMAN	ENSG00000124635;ENSG00000184678;ENSG00000274641;ENSG00000276410	H2BC11;H2BC17;H2BC21;H2BC3	4
sp|P09651-3|ROA1_HUMAN;tr|F8W6I7|F8W6I7_HUMAN;sp|P09651-2|ROA1_HUMAN;sp|P09651|ROA1_HUMAN;tr|F8VZ49|F8VZ49_HUMAN;sp|Q32P51|RA1L2_HUMAN;tr|F8VTQ5|F8VTQ5_HUMAN	ENSG00000135486;ENSG00000139675	HNRNPA1;HNRNPA1L2	2
sp|P0C0L5|CO4B_HUMAN;tr|F5GXS0|F5GXS0_HUMAN;tr|A0A3B3ISA6|A0A3B3ISA6_HUMAN	ENSG00000236625;ENSG00000224389;ENSG00000228454;ENSG00000228267;ENSG00000224639;ENSG00000233312	C4B;C4B_2	2
sp|P0C0S5|H2AZ_HUMAN;sp|Q71UI9|H2AV_HUMAN;sp|Q71UI9-4|H2AV_HUMAN;sp|Q71UI9-2|H2AV_HUMAN;tr|C9J0D1|C9J0D1_HUMAN;sp|Q71UI9-3|H2AV_HUMAN	ENSG00000105968;ENSG00000164032	H2AZ1;H2AZ2	2
tr|Q6ICJ4|Q6ICJ4_HUMAN;sp|P0CG30|GSTT2_HUMAN;sp|P0CG29|GST2_HUMAN;tr|A0A087WY67|A0A087WY67_HUMAN	ENSG00000133433;ENSG00000278695;ENSG00000099984;ENSG00000277897	GSTT2;GSTT2B	2
sp|P0DMV9|HS71B_HUMAN;sp|P0DMV8|HS71A_HUMAN;tr|A0A0G2JIW1|A0A0G2JIW1_HUMAN;sp|P0DMV8-2|HS71A_HUMAN;tr|V9GZ37|V9GZ37_HUMAN	ENSG00000204388;ENSG00000212866;ENSG00000232804;ENSG00000224501;ENSG00000231555;ENSG00000204389;ENSG00000234475;ENSG00000237724;ENSG00000235941;ENSG00000215328	HSPA1A;HSPA1B	2
sp|Q01081|U2AF1_HUMAN;sp|P0DN76|U2AF5_HUMAN;sp|Q01081-4|U2AF1_HUMAN;sp|Q01081-2|U2AF1_HUMAN	ENSG00000160201;ENSG00000275895	U2AF1;U2AF1L5	2
sp|P35520|CBS_HUMAN;sp|P0DN79|CBSL_HUMAN;sp|P35520-2|CBS_HUMAN	ENSG00000160200;ENSG00000274276	CBS;CBSL	2
sp|P0DOY3|IGLC3_HUMAN;sp|P0DOY2|IGLC2_HUMAN;sp|P0CF74|IGLC6_HUMAN	ENSG00000211677;ENSG00000211679	IGLC2;IGLC3	2
sp|P0DP25|CALM3_HUMAN;sp|P0DP24|CALM2_HUMAN;sp|P0DP23|CALM1_HUMAN;tr|H0Y7A7|H0Y7A7_HUMAN;tr|E7ETZ0|E7ETZ0_HUMAN;tr|E7EMB3|E7EMB3_HUMAN;tr|Q96HY3|Q96HY3_HUMAN;tr|G3V361|G3V361_HUMAN	ENSG00000143933;ENSG00000160014;ENSG00000198668	CALM1;CALM2;CALM3	3
sp|P0DPH8|TBA3D_HUMAN;sp|P0DPH7|TBA3C_HUMAN;sp|P0DPH7-2|TBA3C_HUMAN;sp|Q6PEY2|TBA3E_HUMAN	ENSG00000075886;ENSG00000152086;ENSG00000198033	TUBA3C;TUBA3D;TUBA3E	3
sp|P11169|GTR3_HUMAN;sp|Q8TDB8-4|GTR14_HUMAN;sp|Q8TDB8-2|GTR14_HUMAN;sp|Q8TDB8|GTR14_HUMAN;sp|Q8TDB8-5|GTR14_HUMAN	ENSG00000059804;ENSG00000173262	SLC2A14;SLC2A3	2
sp|P11940|PABP1_HUMAN;tr|A0A087WTT1|A0A087WTT1_HUMAN;sp|P11940-2|PABP1_HUMAN;tr|E7EQV3|E7EQV3_HUMAN;tr|E7ERJ7|E7ERJ7_HUMAN;tr|H0YAR2|H0YAR2_HUMAN;sp|Q9H361|PABP3_HUMAN	ENSG00000070756;ENSG00000151846	PABPC1;PABPC3	2
sp|Q92637-3|FCGRB_HUMAN;tr|A0A0A0MRM3|A0A0A0MRM3_HUMAN;sp|Q92637|FCGRB_HUMAN;sp|P12314|FCGR1_HUMAN;tr|A0A087WXZ6|A0A087WXZ6_HUMAN	ENSG00000150337;ENSG00000198019	FCGR1A;FCGR1B	2
sp|P12532|KCRU_HUMAN;sp|P12532-2|KCRU_HUMAN;tr|F8WCN3|F8WCN3_HUMAN	ENSG00000223572;ENSG00000237289	CKMT1A;CKMT1B	2
tr|J3QLE5|J3QLE5_HUMAN;sp|P14678-2|RSMB_HUMAN;sp|P63162|RSMN_HUMAN;sp|P14678|RSMB_HUMAN;sp|P63162-2|RSMN_HUMAN;sp|P14678-3|RSMB_HUMAN;tr|J3KRY3|J3KRY3_HUMAN;tr|S4R3P3|S4R3P3_HUMAN	ENSG00000125835;ENSG00000128739;ENSG00000273173	SNRPB;SNRPN;SNURF	3
tr|A0A087WXM6|A0A087WXM6_HUMAN;tr|J3QQT2|J3QQT2_HUMAN;tr|J3KRX5|J3KRX5_HUMAN;sp|P18621|RL17_HUMAN;tr|A0A0A6YYL6|A0A0A6YYL6_HUMAN;sp|P18621-3|RL17_HUMAN;sp|P18621-2|RL17_HUMAN;tr|J3QLC8|J3QLC8_HUMAN;tr|A0A0A0MRF8|A0A0A0MRF8_HUMAN;tr|J3KRB3|J3KRB3_HUMAN;tr|A0A087WWH0|A0A087WWH0_HUMAN;tr|J3QS96|J3QS96_HUMAN	ENSG00000215472;ENSG00000265681	RPL17;RPL17-C18orf32	2
sp|P19087|GNAT2_HUMAN;sp|P11488|GNAT1_HUMAN	ENSG00000114349;ENSG00000134183	GNAT1;GNAT2	2
sp|P22392-2|NDKB_HUMAN;tr|Q32Q12|Q32Q12_HUMAN;sp|P22392|NDKB_HUMAN;tr|J3KPD9|J3KPD9_HUMAN;tr|E7ERL0|E7ERL0_HUMAN	ENSG00000011052;ENSG00000239672;ENSG00000243678	NME1;NME1-NME2;NME2	3
sp|P23258|TBG1_HUMAN;sp|Q9NRH3|TBG2_HUMAN;tr|K7EKE5|K7EKE5_HUMAN;tr|K7EIS0|K7EIS0_HUMAN	ENSG00000037042;ENSG00000131462	TUBG1;TUBG2	2
sp|P23610|F8I2_HUMAN	ENSG00000277150;ENSG00000288709;ENSG00000288722	F8A1;F8A2;F8A3	3
sp|P30046|DOPD_HUMAN;sp|P30046-2|DOPD_HUMAN;tr|J3KQ18|J3KQ18_HUMAN;sp|A6NHG4|DDTL_HUMAN;tr|B5MC82|B5MC82_HUMAN	ENSG00000275003;ENSG00000099977;ENSG00000099974;ENSG00000275758;ENSG00000285762	DDT;DDTL	2
sp|P32189-1|GLPK_HUMAN;sp|P32189-4|GLPK_HUMAN;sp|P32189-2|GLPK_HUMAN;sp|P32189|GLPK_HUMAN;sp|Q14409|GLPK3_HUMAN	ENSG00000198814;ENSG00000229894	GK;GK3P	2
sp|P36404|ARL2_HUMAN;tr|V9GYD0|V9GYD0_HUMAN;sp|P36404-2|ARL2_HUMAN	ENSG00000213465;ENSG00000273003	ARL2;ARL2-SNX15	2
tr|A0A0A0MSS8|A0A0A0MSS8_HUMAN;sp|P42330|AK1C3_HUMAN;tr|S4R3Z2|S4R3Z2_HUMAN;sp|P42330-2|AK1C3_HUMAN;sp|P17516|AK1C4_HUMAN	ENSG00000196139;ENSG00000198610	AKR1C3;AKR1C4	2
sp|P46783|RS10_HUMAN;tr|F6U211|F6U211_HUMAN;tr|A0A2R8Y7H1|A0A2R8Y7H1_HUMAN;tr|A0A2R8YFH6|A0A2R8YFH6_HUMAN;tr|A0A2R8Y6L3|A0A2R8Y6L3_HUMAN	ENSG00000124614;ENSG00000270800	RPS10;RPS10-NUDT3	2
sp|P47813|IF1AX_HUMAN;sp|O14602|IF1AY_HUMAN;tr|X6RAC9|X6RAC9_HUMAN;tr|A6NJH9|A6NJH9_HUMAN	ENSG00000173674;ENSG00000198692	EIF1AX;EIF1AY	2
sp|P47929|LEG7_HUMAN	ENSG00000178934;ENSG00000282902;ENSG00000205076;ENSG00000283082	LGALS7;LGALS7B	2
sp|P48059|LIMS1_HUMAN;sp|P48059-4|LIMS1_HUMAN;sp|P48059-2|LIMS1_HUMAN;sp|P48059-5|LIMS1_HUMAN;sp|P48059-3|LIMS1_HUMAN;tr|A0A0J9YXC7|A0A0J9YXC7_HUMAN;tr|A0A0M3HER1|A0A0M3HER1_HUMAN	ENSG00000169756;ENSG00000256671;ENSG00000256977	LIMS1;LIMS3;LIMS4	3
sp|P48730|KC1D_HUMAN;sp|P48730-2|KC1D_HUMAN;tr|H7BYT1|H7BYT1_HUMAN;tr|B0QY35|B0QY35_HUMAN;tr|B0QY34|B0QY34_HUMAN;tr|B0QY36|B0QY36_HUMAN;tr|H0Y645|H0Y645_HUMAN;tr|J3QQI9|J3QQI9_HUMAN;tr|H0Y2N6|H0Y2N6_HUMAN	ENSG00000141551;ENSG00000213923;ENSG00000283900	CSNK1D;CSNK1E;TPTEP2-CSNK1E	3
sp|P49356|FNTB_HUMAN;sp|P49356-2|FNTB_HUMAN;tr|B4DL54|B4DL54_HUMAN	ENSG00000125954;ENSG00000257365	CHURC1-FNTB;FNTB	2
tr|C9J050|C9J050_HUMAN;sp|P49585|PCY1A_HUMAN;tr|C9JEJ2|C9JEJ2_HUMAN;tr|H7C1T3|H7C1T3_HUMAN;sp|Q9Y5K3-2|PCY1B_HUMAN;sp|Q9Y5K3-4|PCY1B_HUMAN;sp|Q9Y5K3-3|PCY1B_HUMAN;sp|Q9Y5K3|PCY1B_HUMAN;tr|H7BZN1|H7BZN1_HUMAN;tr|C9J2E1|C9J2E1_HUMAN	ENSG00000102230;ENSG00000161217	PCYT1A;PCYT1B	2
sp|P49674|KC1E_HUMAN	ENSG00000213923;ENSG00000283900	CSNK1E;TPTEP2-CSNK1E	2
sp|P50225|ST1A1_HUMAN;tr|H3BRY5|H3BRY5_HUMAN;sp|P50225-2|ST1A1_HUMAN;sp|P50226|ST1A2_HUMAN;sp|P0DMN0|ST1A4_HUMAN;sp|P0DMM9|ST1A3_HUMAN;tr|A0A0A6YYL2|A0A0A6YYL2_HUMAN;sp|P0DMM9-3|ST1A3_HUMAN	ENSG00000196502;ENSG00000197165;ENSG00000213648;ENSG00000261052	SULT1A1;SULT1A2;SULT1A3;SULT1A4	4
sp|P51668|UB2D1_HUMAN;tr|A0A087WW00|A0A087WW00_HUMAN;tr|C9J9H9|C9J9H9_HUMAN;sp|Q9Y2X8|UB2D4_HUMAN	ENSG00000072401;ENSG00000078967	UBE2D1;UBE2D4	2
tr|E9PB90|E9PB90_HUMAN;sp|P52789|HXK2_HUMAN;sp|P52790|HXK3_HUMAN	ENSG00000159399;ENSG00000160883	HK2;HK3	2
sp|P56178|DLX5_HUMAN;tr|G3V471|G3V471_HUMAN;sp|Q92988-2|DLX4_HUMAN;sp|P56179|DLX6_HUMAN;tr|F8VXJ2|F8VXJ2_HUMAN;sp|P56178-2|DLX5_HUMAN;sp|Q92988|DLX4_HUMAN;sp|P56177|DLX1_HUMAN;sp|P56179-2|DLX6_HUMAN;sp|P56179-3|DLX6_HUMAN;sp|P19622|HME2_HUMAN;sp|Q05925|HME1_HUMAN	ENSG00000006377;ENSG00000105880;ENSG00000108813;ENSG00000144355;ENSG00000163064;ENSG00000164778	DLX1;DLX4;DLX5;DLX6;EN1;EN2	6
sp|P57105|SYJ2B_HUMAN;tr|A0A087X1F5|A0A087X1F5_HUMAN;tr|A0A087WYV9|A0A087WYV9_HUMAN;tr|A0A087WUM0|A0A087WUM0_HUMAN	ENSG00000213463;ENSG00000258644	SYNJ2BP;SYNJ2BP-COX16	2
tr|A0A0A6YYL4|A0A0A6YYL4_HUMAN;sp|P57737-3|CORO7_HUMAN;sp|P57737|CORO7_HUMAN;sp|P57737-2|CORO7_HUMAN;sp|P57737-4|CORO7_HUMAN	ENSG00000278760;ENSG00000103426;ENSG00000262246;ENSG00000282725	CORO7;CORO7-PAM16	2
sp|P59998|ARPC4_HUMAN;tr|F8WCF6|F8WCF6_HUMAN;sp|P59998-3|ARPC4_HUMAN;tr|F8WDD7|F8WDD7_HUMAN;tr|H7C0A3|H7C0A3_HUMAN;tr|A0A0A6YYG9|A0A0A6YYG9_HUMAN;sp|P59998-2|ARPC4_HUMAN	ENSG00000241553;ENSG00000250151	ARPC4;ARPC4-TTLL3	2
sp|P61077|UB2D3_HUMAN;tr|A0A087WY85|A0A087WY85_HUMAN;sp|P61077-3|UB2D3_HUMAN;tr|D6RAH7|D6RAH7_HUMAN;tr|H9KV45|H9KV45_HUMAN;sp|P61077-2|UB2D3_HUMAN;tr|D6RFM0|D6RFM0_HUMAN;sp|P62837-2|UB2D2_HUMAN;tr|D6RAW0|D6RAW0_HUMAN;tr|D6RA11|D6RA11_HUMAN	ENSG00000109332;ENSG00000131508	UBE2D2;UBE2D3	2
sp|P61088|UBE2N_HUMAN;tr|F8VSD4|F8VSD4_HUMAN;tr|F8VV71|F8VV71_HUMAN;tr|F8VQQ8|F8VQQ8_HUMAN;sp|Q5JXB2|UE2NL_HUMAN	ENSG00000177889;ENSG00000276380	UBE2N;UBE2NL	2
sp|P61254|RL26_HUMAN;tr|J3QRI7|J3QRI7_HUMAN;tr|J3QQQ9|J3QQQ9_HUMAN;tr|J3QQV1|J3QQV1_HUMAN;tr|J3QRC4|J3QRC4_HUMAN;tr|E5RIT6|E5RIT6_HUMAN;sp|Q9UNX3|RL26L_HUMAN	ENSG00000037241;ENSG00000161970;ENSG00000263809	RPL26;RPL26L1	2
sp|P61326|MGN_HUMAN;sp|Q96A72|MGN2_HUMAN;tr|F5H6N1|F5H6N1_HUMAN;tr|F5H6P7|F5H6P7_HUMAN;tr|F5H3U9|F5H3U9_HUMAN;sp|P61326-2|MGN_HUMAN	ENSG00000111196;ENSG00000162385	MAGOH;MAGOHB	2
sp|P62736|ACTA_HUMAN;sp|P63267|ACTH_HUMAN;sp|P63267-2|ACTH_HUMAN	ENSG00000107796;ENSG00000163017	ACTA2;ACTG2	2
sp|P62805|H4_HUMAN	ENSG00000158406;ENSG00000197061;ENSG00000197238;ENSG00000197837;ENSG00000273542;ENSG00000274618;ENSG00000276180;ENSG00000276966;ENSG00000277157;ENSG00000278637	H4-16;H4C1;H4C11;H4C12;H4C3;H4C4;H4C5;H4C6;H4C8;H4C9	10
sp|P62979|RS27A_HUMAN;tr|J3QS39|J3QS39_HUMAN;tr|J3QTR3|J3QTR3_HUMAN;tr|F5H6Q2|F5H6Q2_HUMAN;tr|F5GYU3|F5GYU3_HUMAN;tr|F5H2Z3|F5H2Z3_HUMAN;tr|F5H265|F5H265_HUMAN;tr|B4DV12|B4DV12_HUMAN;tr|F5H388|F5H388_HUMAN;tr|F5H747|F5H747_HUMAN;tr|F5GXK7|F5GXK7_HUMAN;tr|J3QKN0|J3QKN0_HUMAN;tr|Q5PY61|Q5PY61_HUMAN;sp|P0CG47|UBB_HUMAN;tr|Q96C32|Q96C32_HUMAN;sp|P0CG48|UBC_HUMAN;tr|M0R1V7|M0R1V7_HUMAN;tr|Q49A90|Q49A90_HUMAN;tr|F5GZ39|F5GZ39_HUMAN	ENSG00000143947;ENSG00000150991;ENSG00000170315;ENSG00000221983	RPS27A;UBA52;UBB;UBC	4
sp|P63000|RAC1_HUMAN;sp|P63000-2|RAC1_HUMAN;sp|P15153|RAC2_HUMAN	ENSG00000128340;ENSG00000136238	RAC1;RAC2	2
sp|P63241|IF5A1_HUMAN;sp|P63241-2|IF5A1_HUMAN;tr|I3L397|I3L397_HUMAN;tr|I3L504|I3L504_HUMAN;sp|Q6IS14|IF5AL_HUMAN	ENSG00000132507;ENSG00000288145;ENSG00000253626	EIF5A;EIF5AL1	2
sp|P67809|YBOX1_HUMAN;tr|H0Y449|H0Y449_HUMAN;tr|C9J5V9|C9J5V9_HUMAN;sp|P16989-2|YBOX3_HUMAN;sp|P16989-3|YBOX3_HUMAN;sp|Q9Y2T7|YBOX2_HUMAN;sp|P16989|YBOX3_HUMAN	ENSG00000065978;ENSG00000060138;ENSG00000288504;ENSG00000006047	YBX1;YBX2;YBX3	3
sp|P68032|ACTC_HUMAN;sp|P68133|ACTS_HUMAN;tr|A6NL76|A6NL76_HUMAN	ENSG00000143632;ENSG00000159251	ACTA1;ACTC1	2
sp|P68431|H31_HUMAN;sp|Q71DI3|H32_HUMAN;sp|Q16695|H31T_HUMAN;tr|K7EMV3|K7EMV3_HUMAN;tr|B4DEB1|B4DEB1_HUMAN;sp|Q6NXT2|H3C_HUMAN	ENSG00000197153;ENSG00000287080;ENSG00000286522;ENSG00000197409;ENSG00000273983;ENSG00000275379;ENSG00000277775;ENSG00000275714;ENSG00000278828;ENSG00000274750;ENSG00000183598;ENSG00000203852;ENSG00000203811;ENSG00000285435;ENSG00000168148;ENSG00000163041;ENSG00000132475;ENSG00000188375	H3-3A;H3-3B;H3-4;H3-5;H3C1;H3C10;H3C11;H3C12;H3C13;H3C14;H3C15;H3C2;H3C3;H3C4;H3C6;H3C7;H3C8	17
sp|Q5JPE7-2|NOMO2_HUMAN;sp|Q15155|NOMO1_HUMAN;sp|P69849|NOMO3_HUMAN;tr|J3KN36|J3KN36_HUMAN;tr|A0A0G2JN29|A0A0G2JN29_HUMAN;tr|A0A087X117|A0A087X117_HUMAN;sp|Q5JPE7|NOMO2_HUMAN;tr|A0A0G2JP90|A0A0G2JP90_HUMAN;tr|A0A087WW46|A0A087WW46_HUMAN;sp|Q5JPE7-3|NOMO2_HUMAN	ENSG00000185164;ENSG00000103512;ENSG00000274779;ENSG00000103226;ENSG00000278087	NOMO1;NOMO2;NOMO3	3
sp|P69905|HBA_HUMAN;tr|A0A2R8Y7C0|A0A2R8Y7C0_HUMAN	ENSG00000188536;ENSG00000206172	HBA1;HBA2	2
sp|P80294|MT1H_HUMAN;sp|P0DM35|M1BL1_HUMAN	ENSG00000205358;ENSG00000244020	MT1H;MT1HL1	2
tr|K7EK07|K7EK07_HUMAN;sp|P84243|H33_HUMAN	ENSG00000132475;ENSG00000163041	H3-3A;H3-3B	2
sp|P86791|CCZ1_HUMAN;sp|P86790|CCZ1B_HUMAN	ENSG00000122674;ENSG00000146574	CCZ1;CCZ1B	2
sp|Q01105-2|SET_HUMAN;sp|Q01105-3|SET_HUMAN;tr|A0A0C4DFV9|A0A0C4DFV9_HUMAN;sp|Q01105-4|SET_HUMAN;sp|Q01105|SET_HUMAN;tr|A0A087X027|A0A087X027_HUMAN;sp|P0DME0|SETLP_HUMAN	ENSG00000119335;ENSG00000230667	SET;SETSIP	2
tr|A0A087WYC0|A0A087WYC0_HUMAN;sp|Q08379-2|GOGA2_HUMAN;tr|A0A2Q2TH77|A0A2Q2TH77_HUMAN;sp|Q08379|GOGA2_HUMAN;sp|Q9NVV4-2|PAPD1_HUMAN	ENSG00000107951;ENSG00000167110	GOLGA2;MTPAP	2
sp|Q13404|UB2V1_HUMAN;sp|Q13404-7|UB2V1_HUMAN;sp|Q13404-2|UB2V1_HUMAN;sp|Q13404-1|UB2V1_HUMAN;tr|I3L0A0|I3L0A0_HUMAN;tr|G3V2F7|G3V2F7_HUMAN;sp|Q13404-6|UB2V1_HUMAN;sp|Q13404-8|UB2V1_HUMAN;tr|A0A0A0MSL3|A0A0A0MSL3_HUMAN	ENSG00000124208;ENSG00000244687	PEDS1-UBE2V1;UBE2V1	2
sp|Q13838|DX39B_HUMAN;sp|Q13838-2|DX39B_HUMAN;tr|A0A0G2JJZ9|A0A0G2JJZ9_HUMAN;tr|Q5STU3|Q5STU3_HUMAN;tr|A0A140T9X3|A0A140T9X3_HUMAN;tr|F6WLT2|F6WLT2_HUMAN;tr|A0A140T996|A0A140T996_HUMAN;sp|O00148|DX39A_HUMAN;tr|A0A140T9X9|A0A140T9X9_HUMAN;tr|F6S4E6|F6S4E6_HUMAN;tr|A0A0A0MT12|A0A0A0MT12_HUMAN;tr|F6TRA5|F6TRA5_HUMAN;tr|F6UJC5|F6UJC5_HUMAN;tr|A0A140TA18|A0A140TA18_HUMAN	ENSG00000237889;ENSG00000235439;ENSG00000229496;ENSG00000230624;ENSG00000225859;ENSG00000225073;ENSG00000215425;ENSG00000198563;ENSG00000123136	DDX39A;DDX39B	2
tr|D6RGK3|D6RGK3_HUMAN;tr|D6RIV9|D6RIV9_HUMAN;tr|D6RIE8|D6RIE8_HUMAN;sp|Q9HBM6|TAF9B_HUMAN;sp|Q16594|TAF9_HUMAN;tr|D6RHW1|D6RHW1_HUMAN;tr|D6RIY1|D6RIY1_HUMAN	ENSG00000276463;ENSG00000273841;ENSG00000187325	TAF9;TAF9B	2
sp|Q1KMD3|HNRL2_HUMAN;tr|H3BQZ7|H3BQZ7_HUMAN	ENSG00000214753;ENSG00000234857	HNRNPUL2;HNRNPUL2-BSCL2	2
sp|Q5JY77|GASP1_HUMAN;sp|Q96D09|GASP2_HUMAN	ENSG00000158301;ENSG00000198932;ENSG00000286237	ARMCX5-GPRASP2;GPRASP1;GPRASP2	3
sp|Q641Q2-2|WAC2A_HUMAN;sp|Q641Q2|WAC2A_HUMAN;tr|E7ESD2|E7ESD2_HUMAN;sp|Q9Y4E1-6|WAC2C_HUMAN;sp|Q9Y4E1-2|WAC2C_HUMAN;sp|Q9Y4E1-1|WAC2C_HUMAN;sp|Q9Y4E1|WAC2C_HUMAN;tr|A0A0A0MR88|A0A0A0MR88_HUMAN;tr|A0A096LPC5|A0A096LPC5_HUMAN;tr|A0A087WYF6|A0A087WYF6_HUMAN;sp|Q9Y4E1-5|WAC2C_HUMAN;tr|F8W7U3|F8W7U3_HUMAN;tr|J3KP36|J3KP36_HUMAN;sp|Q9Y4E1-3|WAC2C_HUMAN	ENSG00000099290;ENSG00000172661	WASHC2A;WASHC2C	2
sp|Q6FI13|H2A2A_HUMAN;sp|Q99878|H2A1J_HUMAN;sp|Q96KK5|H2A1H_HUMAN;sp|Q16777|H2A2C_HUMAN;sp|P0C0S8|H2A1_HUMAN;sp|Q9BTM1|H2AJ_HUMAN;sp|Q9BTM1-2|H2AJ_HUMAN;tr|H0YFX9|H0YFX9_HUMAN	ENSG00000184260;ENSG00000196747;ENSG00000196787;ENSG00000203812;ENSG00000246705;ENSG00000272196;ENSG00000274997;ENSG00000275221;ENSG00000276368;ENSG00000276903;ENSG00000278677	H2AC11;H2AC12;H2AC13;H2AC14;H2AC15;H2AC16;H2AC17;H2AC18;H2AC19;H2AC20;H2AJ	11
sp|Q6PCB6-2|AB17C_HUMAN;sp|Q6PCB6|AB17C_HUMAN;tr|K7ENJ6|K7ENJ6_HUMAN;sp|Q96GS6-4|AB17A_HUMAN;tr|K7EQ25|K7EQ25_HUMAN;sp|Q96GS6-3|AB17A_HUMAN;sp|Q96GS6|AB17A_HUMAN;sp|Q96GS6-2|AB17A_HUMAN	ENSG00000129968;ENSG00000136379	ABHD17A;ABHD17C	2
sp|Q6S8J3|POTEE_HUMAN;sp|A5A3E0|POTEF_HUMAN;sp|P0CG38|POTEI_HUMAN	ENSG00000188219;ENSG00000196604;ENSG00000196834	POTEE;POTEF;POTEI	3
sp|Q7L523|RRAGA_HUMAN;sp|Q5VZM2-2|RRAGB_HUMAN;tr|Q5VZM0|Q5VZM0_HUMAN	ENSG00000083750;ENSG00000155876	RRAGA;RRAGB	2
sp|Q9H8S9|MOB1A_HUMAN;sp|Q7L9L4|MOB1B_HUMAN;sp|Q7L9L4-2|MOB1B_HUMAN;tr|D6RCK3|D6RCK3_HUMAN;sp|Q9H8S9-2|MOB1A_HUMAN	ENSG00000114978;ENSG00000173542	MOB1A;MOB1B	2
tr|A0A0A6YYH1|A0A0A6YYH1_HUMAN;sp|Q7Z6K5-2|ARPIN_HUMAN;sp|Q7Z6K5|ARPIN_HUMAN	ENSG00000242498;ENSG00000250021	ARPIN;ARPIN-AP3S2	2
sp|Q86V97|KBTB6_HUMAN;sp|Q8WVZ9|KBTB7_HUMAN	ENSG00000120696;ENSG00000165572	KBTBD6;KBTBD7	2
tr|A0A0A6YYA0|A0A0A6YYA0_HUMAN;sp|Q9Y3B3-2|TMED7_HUMAN;sp|Q9Y3B3|TMED7_HUMAN;sp|Q86XR7-2|TCAM2_HUMAN	ENSG00000134970;ENSG00000243414;ENSG00000251201	TICAM2;TMED7;TMED7-TICAM2	3
sp|Q8IVN3|MSTN1_HUMAN;tr|C9JYJ2|C9JYJ2_HUMAN;tr|D6R8Y8|D6R8Y8_HUMAN;tr|A8MSY1|A8MSY1_HUMAN	ENSG00000243696;ENSG00000248592;ENSG00000272573	MUSTN1;STIMATE-MUSTN1	2
sp|Q8IYR6|TEFF1_HUMAN;tr|A0A0A6YYJ0|A0A0A6YYJ0_HUMAN;sp|Q8IYR6-2|TEFF1_HUMAN	ENSG00000241697;ENSG00000251349	MSANTD3-TMEFF1;TMEFF1	2
sp|Q92769-3|HDAC2_HUMAN;sp|Q92769|HDAC2_HUMAN;sp|Q13547|HDAC1_HUMAN	ENSG00000116478;ENSG00000196591	HDAC1;HDAC2	2
sp|Q92843-2|B2CL2_HUMAN;sp|Q86U42-2|PABP2_HUMAN;sp|Q86U42|PABP2_HUMAN;tr|B4DEH8|B4DEH8_HUMAN;tr|G3V4T2|G3V4T2_HUMAN	ENSG00000100836;ENSG00000129473	BCL2L2;PABPN1	2
sp|Q969M7-6|UBE2F_HUMAN;tr|C9J9P8|C9J9P8_HUMAN;sp|Q969M7|UBE2F_HUMAN;sp|Q969M7-2|UBE2F_HUMAN;tr|H3BUI7|H3BUI7_HUMAN;tr|F8WB39|F8WB39_HUMAN;tr|F8WDQ9|F8WDQ9_HUMAN;sp|Q969M7-5|UBE2F_HUMAN;sp|Q969M7-4|UBE2F_HUMAN;tr|F8WD80|F8WD80_HUMAN;tr|H3BSR4|H3BSR4_HUMAN;tr|C9JF62|C9JF62_HUMAN;tr|C9JFD2|C9JFD2_HUMAN;tr|C9JSK8|C9JSK8_HUMAN;sp|Q969M7-3|UBE2F_HUMAN;tr|C9IZ93|C9IZ93_HUMAN	ENSG00000184182;ENSG00000258984	UBE2F;UBE2F-SCLY	2
sp|Q96EU6-2|RRP36_HUMAN;sp|Q96EU6|RRP36_HUMAN;tr|C9J4X5|C9J4X5_HUMAN;sp|Q9H160-2|ING2_HUMAN;sp|Q9H160|ING2_HUMAN	ENSG00000124541;ENSG00000168556	ING2;RRP36	2
sp|Q96G61|NUD11_HUMAN;sp|Q8NFP7|NUD10_HUMAN;sp|Q9NZJ9-3|NUDT4_HUMAN	ENSG00000122824;ENSG00000173598;ENSG00000196368	NUDT10;NUDT11;NUDT4	3
sp|Q96GK7|FAH2A_HUMAN;sp|Q6P2I3|FAH2B_HUMAN	ENSG00000115042;ENSG00000144199	FAHD2A;FAHD2B	2
sp|Q96PK6|RBM14_HUMAN	ENSG00000239306;ENSG00000248643	RBM14;RBM14-RBM4	2
sp|Q99598|TSNAX_HUMAN;tr|C4P0D6|C4P0D6_HUMAN;tr|C4P0D8|C4P0D8_HUMAN;tr|C4P0D4|C4P0D4_HUMAN;tr|Q5VVQ1|Q5VVQ1_HUMAN	ENSG00000116918;ENSG00000270106	TSNAX;TSNAX-DISC1	2
sp|Q99613|EIF3C_HUMAN;sp|Q99613-2|EIF3C_HUMAN;sp|B5ME19|EIFCL_HUMAN	ENSG00000184110;ENSG00000205609	EIF3C;EIF3CL	2
sp|Q9BTE6-3|AASD1_HUMAN;sp|Q9BTE6|AASD1_HUMAN;tr|C9J5N1|C9J5N1_HUMAN;sp|Q9BTE6-2|AASD1_HUMAN	ENSG00000108825;ENSG00000266967	AARSD1;PTGES3L-AARSD1	2
sp|Q9H3K6|BOLA2_HUMAN;tr|A0A087WZT3|A0A087WZT3_HUMAN;sp|Q9H3K6-2|BOLA2_HUMAN;tr|H3BV85|H3BV85_HUMAN;tr|H3BTW0|H3BTW0_HUMAN;tr|A0A0B4J295|A0A0B4J295_HUMAN;tr|H3BVE0|H3BVE0_HUMAN	ENSG00000169627;ENSG00000183336	BOLA2;BOLA2B	2
sp|Q9HCP0-2|KC1G1_HUMAN;tr|U3KQA5|U3KQA5_HUMAN;sp|Q9HCP0|KC1G1_HUMAN;tr|A0A0U1RQT7|A0A0U1RQT7_HUMAN;tr|Q8IXA3|Q8IXA3_HUMAN;tr|A0A0U1RQY7|A0A0U1RQY7_HUMAN;tr|U3KQB3|U3KQB3_HUMAN;tr|K7ESB6|K7ESB6_HUMAN	ENSG00000133275;ENSG00000169118	CSNK1G1;CSNK1G2	2
tr|I3L0H8|I3L0H8_HUMAN;sp|Q9NUU7|DD19A_HUMAN;tr|F6QDS0|F6QDS0_HUMAN;sp|Q9UMR2-2|DD19B_HUMAN;sp|Q9UMR2-4|DD19B_HUMAN;sp|Q9UMR2|DD19B_HUMAN;tr|H3BQK0|H3BQK0_HUMAN;sp|Q9NUU7-2|DD19A_HUMAN;tr|I3L352|I3L352_HUMAN;sp|Q9UMR2-3|DD19B_HUMAN	ENSG00000157349;ENSG00000168872;ENSG00000260537	DDX19A;DDX19B	2
sp|Q9NVI7-2|ATD3A_HUMAN;sp|Q9NVI7|ATD3A_HUMAN;tr|H0Y2W2|H0Y2W2_HUMAN;sp|Q9NVI7-3|ATD3A_HUMAN;sp|Q5T9A4|ATD3B_HUMAN;sp|Q5T9A4-3|ATD3B_HUMAN	ENSG00000160072;ENSG00000197785	ATAD3A;ATAD3B	2
tr|F8VR27|F8VR27_HUMAN;tr|F8VZY7|F8VZY7_HUMAN;sp|Q9NWB1-3|RFOX1_HUMAN;tr|A0A087X2B1|A0A087X2B1_HUMAN;sp|Q9NWB1-4|RFOX1_HUMAN;sp|Q9NWB1-5|RFOX1_HUMAN;sp|Q9NWB1|RFOX1_HUMAN;tr|J3KNW3|J3KNW3_HUMAN;sp|Q9NWB1-2|RFOX1_HUMAN;tr|B7Z1U7|B7Z1U7_HUMAN;tr|F8VZG9|F8VZG9_HUMAN;tr|A0A286YEU2|A0A286YEU2_HUMAN;tr|S4R469|S4R469_HUMAN;tr|B0QYV1|B0QYV1_HUMAN;sp|O43251-9|RFOX2_HUMAN;tr|B0QYY4|B0QYY4_HUMAN;sp|O43251-4|RFOX2_HUMAN;sp|O43251-5|RFOX2_HUMAN;sp|O43251-10|RFOX2_HUMAN;sp|O43251-2|RFOX2_HUMAN;tr|A0A0G2JRA5|A0A0G2JRA5_HUMAN;sp|O43251|RFOX2_HUMAN;sp|O43251-7|RFOX2_HUMAN;sp|O43251-6|RFOX2_HUMAN;sp|O43251-8|RFOX2_HUMAN;tr|I3L1D4|I3L1D4_HUMAN;tr|A0A0G2JSB3|A0A0G2JSB3_HUMAN;tr|B0QYY7|B0QYY7_HUMAN;tr|F8VRS4|F8VRS4_HUMAN;tr|J3QQZ2|J3QQZ2_HUMAN;sp|O43251-3|RFOX2_HUMAN	ENSG00000078328;ENSG00000277564;ENSG00000100320;ENSG00000167281	RBFOX1;RBFOX2;RBFOX3	3
sp|Q9UBI1|COMD3_HUMAN;tr|H0Y4W0|H0Y4W0_HUMAN;tr|R4GN54|R4GN54_HUMAN;tr|R4GMW6|R4GMW6_HUMAN;tr|R4GMX3|R4GMX3_HUMAN	ENSG00000148444;ENSG00000269897	COMMD3;COMMD3-BMI1	2
sp|Q9UNT1-2|RBL2B_HUMAN;sp|Q9UBK7-2|RBL2A_HUMAN;sp|Q9UNT1|RBL2B_HUMAN;sp|Q9UBK7|RBL2A_HUMAN;sp|Q9UNT1-3|RBL2B_HUMAN;sp|Q9UBK7-3|RBL2A_HUMAN;tr|F2Z2T3|F2Z2T3_HUMAN;tr|F2Z3J7|F2Z3J7_HUMAN;tr|E7EWW3|E7EWW3_HUMAN;tr|B7ZBD4|B7ZBD4_HUMAN	ENSG00000079974;ENSG00000144134	RABL2A;RABL2B	2
sp|Q9UG63|ABCF2_HUMAN;sp|Q9UG63-2|ABCF2_HUMAN;tr|C9JHK9|C9JHK9_HUMAN;tr|C9JZV3|C9JZV3_HUMAN	ENSG00000033050;ENSG00000285292	ABCF2;ABCF2-H2BE1	2
sp|Q9Y383|LC7L2_HUMAN;sp|Q9Y383-3|LC7L2_HUMAN;sp|Q9Y383-2|LC7L2_HUMAN;tr|A0A0A6YYJ8|A0A0A6YYJ8_HUMAN;sp|Q96HJ9-2|FMC1_HUMAN	ENSG00000146963;ENSG00000164898;ENSG00000269955	FMC1;FMC1-LUC7L2;LUC7L2	3
sp|Q9Y3E7|CHMP3_HUMAN;sp|Q9Y3E7-3|CHMP3_HUMAN;sp|Q9Y3E7-2|CHMP3_HUMAN;sp|Q9Y3E7-4|CHMP3_HUMAN;tr|A0A140T963|A0A140T963_HUMAN	ENSG00000115561;ENSG00000249884	CHMP3;RNF103-CHMP3	2
sp|Q9Y6M4-4|KC1G3_HUMAN;sp|P78368|KC1G2_HUMAN;sp|Q9Y6M4-3|KC1G3_HUMAN;sp|Q9Y6M4|KC1G3_HUMAN;sp|Q9Y6M4-2|KC1G3_HUMAN;sp|Q9Y6M4-6|KC1G3_HUMAN;sp|Q9Y6M4-5|KC1G3_HUMAN	ENSG00000133275;ENSG00000151292	CSNK1G2;CSNK1G3	2
tr|S4R460|S4R460_HUMAN;tr|A0A0B4J2B5|A0A0B4J2B5_HUMAN;tr|A0A075B7F0|A0A075B7F0_HUMAN;sp|P01766|HV313_HUMAN;sp|P01763|HV348_HUMAN;sp|P01762|HV311_HUMAN;sp|A0A0C4DH32|HV320_HUMAN;sp|A0A0B4J1V1|HV321_HUMAN;sp|P0DP04|HV43D_HUMAN;sp|P01782|HV309_HUMAN;sp|A0A0B4J1X8|HV343_HUMAN	ENSG00000211941;ENSG00000211942;ENSG00000211946;ENSG00000211947;ENSG00000211964;ENSG00000232216;ENSG00000233732;ENSG00000270472;ENSG00000282151;ENSG00000282281;ENSG00000282286;ENSG00000282322;ENSG00000282476;ENSG00000282627	IGHV3-11;IGHV3-13;IGHV3-20;IGHV3-21;IGHV3-43;IGHV3-48;IGHV3OR16-10;IGHV3OR16-9	8
tr|A0A0C4DGK1|A0A0C4DGK1_HUMAN;tr|H0YJ00|H0YJ00_HUMAN;sp|P51003-2|PAPOA_HUMAN;sp|Q9NRJ5|PAPOB_HUMAN;tr|G3XAH6|G3XAH6_HUMAN;sp|P51003|PAPOA_HUMAN	ENSG00000090060;ENSG00000218823	PAPOLA;PAPOLB	2
tr|A0A0G2JL54|A0A0G2JL54_HUMAN	ENSG00000236625;ENSG00000224389;ENSG00000228454;ENSG00000228267;ENSG00000224639;ENSG00000233312	C4B;C4B_2	2
tr|A0A140TA29|A0A140TA29_HUMAN	ENSG00000236625;ENSG00000224389;ENSG00000228454;ENSG00000228267;ENSG00000224639;ENSG00000233312	C4B;C4B_2	2
tr|A6NJD9|A6NJD9_HUMAN;tr|H7C2P7|H7C2P7_HUMAN;sp|Q16540|RM23_HUMAN;tr|A8MVT4|A8MVT4_HUMAN;tr|A8MYK1|A8MYK1_HUMAN	ENSG00000276345;ENSG00000288141;ENSG00000214026	LOC107987373;MRPL23	2
tr|A6NMU8|A6NMU8_HUMAN;sp|Q8NFZ3-2|NLGNY_HUMAN;sp|Q8NFZ3|NLGNY_HUMAN;sp|Q8N0W4|NLGNX_HUMAN;tr|A0A0A0MTH0|A0A0A0MTH0_HUMAN;tr|B4DHI3|B4DHI3_HUMAN;sp|Q8N0W4-2|NLGNX_HUMAN	ENSG00000146938;ENSG00000165246	NLGN4X;NLGN4Y	2
tr|C9JSQ1|C9JSQ1_HUMAN	ENSG00000223572;ENSG00000237289	CKMT1A;CKMT1B	2
tr|G3V1N2|G3V1N2_HUMAN	ENSG00000188536;ENSG00000206172	HBA1;HBA2	2
tr|G3V325|G3V325_HUMAN;sp|P56134-4|ATPK_HUMAN;tr|C9JJT5|C9JJT5_HUMAN;sp|P56134-2|ATPK_HUMAN	ENSG00000241468;ENSG00000248919	ATP5MF;ATP5MF-PTCD1	2
tr|K7ENK9|K7ENK9_HUMAN;tr|K7EKX0|K7EKX0_HUMAN	ENSG00000049245;ENSG00000220205	VAMP2;VAMP3	2
sp|A2NJV5|KV229_HUMAN;sp|A0A075B6S2|KVD29_HUMAN;sp|A0A0A0MRZ7|KVD26_HUMAN	ENSG00000211623;ENSG00000243264	IGKV2D-26;IGKV2D-29	2
sp|A0A0A0MT36|KVD21_HUMAN;tr|A0A0C4DH26|A0A0C4DH26_HUMAN	ENSG00000211626;ENSG00000225523	IGKV6D-21;IGKV6D-41	2
sp|A0A0C4DH29|HV103_HUMAN;sp|P0DP01|HV108_HUMAN;sp|A0A0B4J2H0|HV69D_HUMAN	ENSG00000211935;ENSG00000280411;ENSG00000282213;ENSG00000282399	IGHV1-3;IGHV1-69D	2
sp|A0A0C4DH31|HV118_HUMAN;sp|P23083|HV102_HUMAN	ENSG00000211934;ENSG00000211945;ENSG00000282550;ENSG00000282716	IGHV1-18;IGHV1-2	2
sp|A0A0C4DH32|HV320_HUMAN;tr|A0A075B7F0|A0A075B7F0_HUMAN;sp|A0A0B4J1X8|HV343_HUMAN	ENSG00000211946;ENSG00000232216;ENSG00000233732;ENSG00000282151;ENSG00000282476	IGHV3-20;IGHV3-43;IGHV3OR16-10	3
sp|A0A0C4DH38|HV551_HUMAN;sp|A0A0J9YXX1|HV5X1_HUMAN	ENSG00000211966;ENSG00000277574;ENSG00000282651	IGHV5-10-1;IGHV5-51	2
sp|A0A0C4DH67|KV108_HUMAN;sp|A0A0C4DH69|KV109_HUMAN;sp|A0A075B6S5|KV127_HUMAN	ENSG00000240671;ENSG00000241755;ENSG00000244575;ENSG00000282666;ENSG00000282758;ENSG00000283113	IGKV1-27;IGKV1-8;IGKV1-9	3
tr|A0A075B6R9|A0A075B6R9_HUMAN;sp|A0A0C4DH68|KV224_HUMAN	ENSG00000241294;ENSG00000241566;ENSG00000282671	IGKV2-24;IGKV2D-24	2
sp|A0A0C4DH72|KV106_HUMAN;sp|P04432|KVD39_HUMAN;sp|P01597|KV139_HUMAN	ENSG00000239855;ENSG00000242371;ENSG00000251546;ENSG00000282120;ENSG00000282163	IGKV1-39;IGKV1-6;IGKV1D-39	3
tr|H3BTL1|H3BTL1_HUMAN;sp|Q9GZQ8|MLP3B_HUMAN;sp|A6NCE7|MP3B2_HUMAN	ENSG00000140941;ENSG00000258102	MAP1LC3B;MAP1LC3B2	2
tr|J3KQ80|J3KQ80_HUMAN;sp|A6NEY3|GG6L3_HUMAN;sp|A6NEF3|GG6L4_HUMAN;sp|A6NEM1-2|GG6L9_HUMAN;sp|A6NEM1|GG6L9_HUMAN;tr|A0A087X1J3|A0A087X1J3_HUMAN;tr|A0A0G2JNH6|A0A0G2JNH6_HUMAN;tr|A0A0G2JM30|A0A0G2JM30_HUMAN;tr|A0A087X0T7|A0A087X0T7_HUMAN;tr|A0A0J9YW09|A0A0J9YW09_HUMAN;sp|A6NI86|GG6LA_HUMAN;tr|A0A0M3HER8|A0A0M3HER8_HUMAN;sp|H0YKK7|GG6LS_HUMAN	ENSG00000184206;ENSG00000274320;ENSG00000197978;ENSG00000274166;ENSG00000278662;ENSG00000274042	GOLGA6L10;GOLGA6L4;GOLGA6L9	3
sp|A6ZKI3|RTL8C_HUMAN;sp|Q17RB0|RTL8B_HUMAN;sp|Q9BWD3|RTL8A_HUMAN	ENSG00000134590;ENSG00000203950;ENSG00000212747	RTL8A;RTL8B;RTL8C	3
sp|A8MQT2-2|GOG8B_HUMAN;sp|A8MQT2|GOG8B_HUMAN;sp|A7E2F4-3|GOG8A_HUMAN;sp|A7E2F4|GOG8A_HUMAN;tr|C9J1B5|C9J1B5_HUMAN	ENSG00000175265;ENSG00000215252	GOLGA8A;GOLGA8B	2
sp|A8MTJ3|GNAT3_HUMAN;sp|P11488|GNAT1_HUMAN	ENSG00000114349;ENSG00000214415	GNAT1;GNAT3	2
sp|B7ZAQ6-2|GPHRA_HUMAN;sp|B7ZAQ6-3|GPHRA_HUMAN;sp|P0CG08|GPHRB_HUMAN;sp|B7ZAQ6|GPHRA_HUMAN;tr|A0A087WW82|A0A087WW82_HUMAN;tr|A0A087WW78|A0A087WW78_HUMAN	ENSG00000117262;ENSG00000188092	GPR89A;GPR89B	2
sp|O43374|RASL2_HUMAN;sp|C9J798|RAS4B_HUMAN;tr|F5GXT2|F5GXT2_HUMAN;sp|O43374-2|RASL2_HUMAN;tr|F8W6L0|F8W6L0_HUMAN;tr|E7ERK1|E7ERK1_HUMAN	ENSG00000105808;ENSG00000170667	RASA4;RASA4B	2
sp|O00258|WRB_HUMAN;sp|O00258-2|WRB_HUMAN;tr|B7Z1T1|B7Z1T1_HUMAN;tr|A0A3B3ISE9|A0A3B3ISE9_HUMAN;tr|B4DLW3|B4DLW3_HUMAN;tr|H7BYE5|H7BYE5_HUMAN;tr|H7C384|H7C384_HUMAN	ENSG00000182093;ENSG00000285815	GET1;GET1-SH3BGR	2
sp|O14662|STX16_HUMAN;tr|H3BU86|H3BU86_HUMAN;sp|O14662-5|STX16_HUMAN;sp|O14662-2|STX16_HUMAN;sp|O14662-4|STX16_HUMAN;sp|O14662-6|STX16_HUMAN;tr|Q96NX8|Q96NX8_HUMAN;tr|F8W9Z6|F8W9Z6_HUMAN;tr|B7ZBM8|B7ZBM8_HUMAN	ENSG00000124222;ENSG00000254995	STX16;STX16-NPEPL1	2
sp|O14925|TIM23_HUMAN;sp|Q5SRD1|TI23B_HUMAN;tr|B4DDK6|B4DDK6_HUMAN	ENSG00000204152;ENSG00000265354	TIMM23;TIMM23B	2
sp|P19105|ML12A_HUMAN;sp|O14950|ML12B_HUMAN;tr|J3QRS3|J3QRS3_HUMAN	ENSG00000101608;ENSG00000118680	MYL12A;MYL12B	2
sp|O43324|MCA3_HUMAN;sp|O43324-2|MCA3_HUMAN;tr|D6RBD7|D6RBD7_HUMAN;tr|C9J1V9|C9J1V9_HUMAN;tr|H0YAL7|H0YAL7_HUMAN	ENSG00000124802;ENSG00000265818	EEF1E1;EEF1E1-BLOC1S5	2
tr|A0A0A6YY99|A0A0A6YY99_HUMAN;sp|O43508-2|TNF12_HUMAN;tr|K7EJ28|K7EJ28_HUMAN;sp|O75888-5|TNF13_HUMAN;sp|O75888-4|TNF13_HUMAN;tr|Q2QBA2|Q2QBA2_HUMAN;sp|O75888-2|TNF13_HUMAN;sp|O75888|TNF13_HUMAN	ENSG00000161955;ENSG00000239697;ENSG00000248871	TNFSF12;TNFSF12-TNFSF13;TNFSF13	3
sp|O60449-2|LY75_HUMAN;sp|O60449-3|LY75_HUMAN;sp|O60449|LY75_HUMAN	ENSG00000054219;ENSG00000248672	LY75;LY75-CD302	2
tr|A0A0G2JPG2|A0A0G2JPG2_HUMAN;tr|A0A0G2JPK5|A0A0G2JPK5_HUMAN;sp|O75022|LIRB3_HUMAN;tr|A0A0G2JM46|A0A0G2JM46_HUMAN;sp|O75022-3|LIRB3_HUMAN;tr|A0A0G2JMM1|A0A0G2JMM1_HUMAN;sp|O75022-2|LIRB3_HUMAN;tr|A0A0G2JMZ3|A0A0G2JMZ3_HUMAN;tr|A0A0G2JNW3|A0A0G2JNW3_HUMAN;tr|A0A0G2JLU2|A0A0G2JLU2_HUMAN;tr|A0A0G2JPI7|A0A0G2JPI7_HUMAN;sp|A6NI73-4|LIRA5_HUMAN;sp|A6NI73-3|LIRA5_HUMAN;sp|A6NI73-2|LIRA5_HUMAN;sp|A6NI73|LIRA5_HUMAN	ENSG00000277816;ENSG00000204577;ENSG00000274587;ENSG00000275019;ENSG00000274113;ENSG00000187116;ENSG00000278355;ENSG00000275404;ENSG00000274914	LILRA5;LOC102725035;LOC107987462	3
sp|O75044|SRGP2_HUMAN;tr|A0A286YEY3|A0A286YEY3_HUMAN	ENSG00000196369;ENSG00000266028	SRGAP2;SRGAP2B	2
sp|O94842-3|TOX4_HUMAN;sp|O94842-2|TOX4_HUMAN;sp|O94842|TOX4_HUMAN;tr|C9J919|C9J919_HUMAN;tr|C9JNL1|C9JNL1_HUMAN;sp|O94900|TOX_HUMAN;sp|O15405-2|TOX3_HUMAN;sp|O15405|TOX3_HUMAN	ENSG00000092203;ENSG00000103460;ENSG00000198846	TOX;TOX3;TOX4	3
sp|O95298|NDUC2_HUMAN;tr|E9PM14|E9PM14_HUMAN;sp|E9PQ53|NDUCR_HUMAN;tr|A0A087WUM3|A0A087WUM3_HUMAN;sp|O95298-2|NDUC2_HUMAN	ENSG00000151366;ENSG00000259112	NDUFC2;NDUFC2-KCTD14	2
sp|O95749|GGPPS_HUMAN;sp|O95749-2|GGPPS_HUMAN;tr|C9J7M1|C9J7M1_HUMAN;tr|C9J6G3|C9J6G3_HUMAN;tr|A0A2R8YE82|A0A2R8YE82_HUMAN	ENSG00000152904;ENSG00000282984;ENSG00000284770;ENSG00000285053	GGPS1;TBCE	2
sp|P01624|KV315_HUMAN;tr|A0A0C4DH90|A0A0C4DH90_HUMAN;tr|A0A075B6H7|A0A075B6H7_HUMAN;sp|A0A0C4DH55|KVD07_HUMAN	ENSG00000228325;ENSG00000233999;ENSG00000243063;ENSG00000244437;ENSG00000275777;ENSG00000282310;ENSG00000282447	IGKV3-15;IGKV3-7;IGKV3D-7;IGKV3OR2-268	4
sp|P01700|LV147_HUMAN;sp|P01699|LV144_HUMAN	ENSG00000211648;ENSG00000211651;ENSG00000274854	IGLV1-44;IGLV1-47	2
sp|P0DP03|HV335_HUMAN;sp|P01768|HV330_HUMAN;tr|A0A0J9YY99|A0A0J9YY99_HUMAN;sp|P01764|HV323_HUMAN	ENSG00000211949;ENSG00000270550;ENSG00000281962;ENSG00000282150;ENSG00000282777	IGHV3-23;IGHV3-30	2
sp|P01780|HV307_HUMAN;sp|P01763|HV348_HUMAN;sp|P01762|HV311_HUMAN;sp|A0A0B4J1V1|HV321_HUMAN	ENSG00000211938;ENSG00000211941;ENSG00000211947;ENSG00000211964;ENSG00000282211;ENSG00000282281;ENSG00000282322;ENSG00000282627	IGHV3-11;IGHV3-21;IGHV3-48;IGHV3-7	4
sp|P02795|MT2_HUMAN;sp|P13640-2|MT1G_HUMAN;sp|P13640|MT1G_HUMAN;sp|Q8N339|MT1M_HUMAN	ENSG00000125144;ENSG00000125148;ENSG00000205364	MT1G;MT1M;MT2A	3
sp|Q93077|H2A1C_HUMAN;sp|Q7L7L0|H2A3_HUMAN;sp|P04908|H2A1B_HUMAN;tr|A0A3B3IS11|A0A3B3IS11_HUMAN	ENSG00000180573;ENSG00000284841;ENSG00000181218;ENSG00000278463;ENSG00000277075;ENSG00000282988	H2AC4;H2AC6;H2AC8;H2AW	4
sp|P09651-2|ROA1_HUMAN;tr|F8W6I7|F8W6I7_HUMAN;sp|P09651|ROA1_HUMAN;sp|P09651-3|ROA1_HUMAN;tr|F8VZ49|F8VZ49_HUMAN;tr|A0A2R8Y4L2|A0A2R8Y4L2_HUMAN;sp|Q32P51|RA1L2_HUMAN;tr|F8VTQ5|F8VTQ5_HUMAN	ENSG00000135486;ENSG00000139675;ENSG00000224578	HNRNPA1;HNRNPA1L2;HNRNPA1P48	3
sp|P0C0L4|CO4A_HUMAN;sp|P0C0L4-2|CO4A_HUMAN	ENSG00000227746;ENSG00000206340;ENSG00000244207;ENSG00000244731;ENSG00000236625;ENSG00000224389;ENSG00000228454;ENSG00000228267;ENSG00000224639	C4A;C4B	2
sp|P0C0L5|CO4B_HUMAN;tr|F5GXS0|F5GXS0_HUMAN;tr|A0A3B3ISA6|A0A3B3ISA6_HUMAN	ENSG00000236625;ENSG00000224389;ENSG00000228454;ENSG00000228267;ENSG00000224639;ENSG00000233312	C4B;C4B_2	2
sp|Q71UI9|H2AV_HUMAN;sp|P0C0S5|H2AZ_HUMAN;sp|Q71UI9-4|H2AV_HUMAN;sp|Q71UI9-3|H2AV_HUMAN;sp|Q71UI9-2|H2AV_HUMAN;tr|C9J0D1|C9J0D1_HUMAN	ENSG00000105968;ENSG00000164032	H2AZ1;H2AZ2	2
sp|Q99878|H2A1J_HUMAN;sp|Q96KK5|H2A1H_HUMAN;sp|P20671|H2A1D_HUMAN;sp|P0C0S8|H2A1_HUMAN;tr|A0A0U1RR32|A0A0U1RR32_HUMAN;tr|A0A0U1RRH7|A0A0U1RRH7_HUMAN;sp|Q9BTM1-2|H2AJ_HUMAN	ENSG00000196747;ENSG00000196787;ENSG00000196866;ENSG00000246705;ENSG00000274997;ENSG00000275221;ENSG00000276368;ENSG00000276903;ENSG00000278677;ENSG00000282988	H2AC11;H2AC12;H2AC13;H2AC14;H2AC15;H2AC16;H2AC17;H2AC7;H2AJ	9
tr|Q6ICJ4|Q6ICJ4_HUMAN;sp|P0CG30|GSTT2_HUMAN;tr|A0A087WY67|A0A087WY67_HUMAN;sp|P0CG29|GST2_HUMAN	ENSG00000133433;ENSG00000278695;ENSG00000099984;ENSG00000277897	GSTT2;GSTT2B	2
sp|P0CG35|TB15B_HUMAN;sp|P0CG34|TB15A_HUMAN;tr|H3BU88|H3BU88_HUMAN;tr|A0A087X1C1|A0A087X1C1_HUMAN	ENSG00000158164;ENSG00000269226;ENSG00000158427	TMSB15A;TMSB15B	2
sp|P0DJD0|RGPD1_HUMAN;tr|F8VYC4|F8VYC4_HUMAN;tr|A0A286YES2|A0A286YES2_HUMAN;tr|A0A1W2PNU4|A0A1W2PNU4_HUMAN;sp|P0DJD1|RGPD2_HUMAN	ENSG00000185304;ENSG00000187627	RGPD1;RGPD2	2
sp|P0DMN0|ST1A4_HUMAN;sp|P0DMM9|ST1A3_HUMAN;tr|A0A0A6YYL2|A0A0A6YYL2_HUMAN;sp|P0DMM9-3|ST1A3_HUMAN	ENSG00000213648;ENSG00000261052	SULT1A3;SULT1A4	2
sp|P0DMV9|HS71B_HUMAN;sp|P0DMV8|HS71A_HUMAN;tr|A0A0G2JIW1|A0A0G2JIW1_HUMAN;sp|P0DMV8-2|HS71A_HUMAN;tr|V9GZ37|V9GZ37_HUMAN	ENSG00000204388;ENSG00000212866;ENSG00000232804;ENSG00000224501;ENSG00000231555;ENSG00000204389;ENSG00000234475;ENSG00000237724;ENSG00000235941;ENSG00000215328	HSPA1A;HSPA1B	2
sp|Q01081|U2AF1_HUMAN;sp|P0DN76|U2AF5_HUMAN;sp|Q01081-2|U2AF1_HUMAN;sp|Q8WU68-3|U2AF4_HUMAN;sp|Q8WU68|U2AF4_HUMAN	ENSG00000160201;ENSG00000161265;ENSG00000275895	U2AF1;U2AF1L4;U2AF1L5	3
sp|P35520|CBS_HUMAN;sp|P0DN79|CBSL_HUMAN;sp|P35520-2|CBS_HUMAN	ENSG00000160200;ENSG00000274276	CBS;CBSL	2
sp|P0DOY3|IGLC3_HUMAN;sp|P0DOY2|IGLC2_HUMAN	ENSG00000211677;ENSG00000211679	IGLC2;IGLC3	2
sp|P0DP02|HVC33_HUMAN;sp|P01767|HV353_HUMAN;sp|A0A0C4DH42|HV366_HUMAN;sp|P01772|HV333_HUMAN;sp|A0A0B4J1X5|HV374_HUMAN	ENSG00000211955;ENSG00000211967;ENSG00000211972;ENSG00000224650;ENSG00000282045;ENSG00000282305;ENSG00000282593	IGHV3-33;IGHV3-53;IGHV3-66;IGHV3-74	4
sp|P0DP25|CALM3_HUMAN;sp|P0DP24|CALM2_HUMAN;sp|P0DP23|CALM1_HUMAN;tr|H0Y7A7|H0Y7A7_HUMAN;tr|E7ETZ0|E7ETZ0_HUMAN;tr|E7EMB3|E7EMB3_HUMAN;tr|Q96HY3|Q96HY3_HUMAN;tr|G3V361|G3V361_HUMAN	ENSG00000143933;ENSG00000160014;ENSG00000198668	CALM1;CALM2;CALM3	3
tr|A0A087WZS0|A0A087WZS0_HUMAN;tr|A0A087WYG6|A0A087WYG6_HUMAN;sp|P0DP58|LYNX1_HUMAN;tr|G3V0Z9|G3V0Z9_HUMAN	ENSG00000180155;ENSG00000284505	LYNX1;LYNX1-SLURP2	2
sp|P0DPH8|TBA3D_HUMAN;sp|P0DPH7|TBA3C_HUMAN;sp|P0DPH7-2|TBA3C_HUMAN	ENSG00000075886;ENSG00000198033	TUBA3C;TUBA3D	2
tr|F1DAL7|F1DAL7_HUMAN;tr|F1DAL9|F1DAL9_HUMAN;sp|P24468|COT2_HUMAN;sp|P10589|COT1_HUMAN;sp|P24468-3|COT2_HUMAN;sp|P24468-2|COT2_HUMAN	ENSG00000175745;ENSG00000185551	NR2F1;NR2F2	2
sp|P12532|KCRU_HUMAN;sp|P12532-2|KCRU_HUMAN;tr|F8WCN3|F8WCN3_HUMAN;tr|C9JSQ1|C9JSQ1_HUMAN	ENSG00000223572;ENSG00000237289	CKMT1A;CKMT1B	2
sp|P13164|IFM1_HUMAN;tr|H7BYV1|H7BYV1_HUMAN;tr|E9PQN9|E9PQN9_HUMAN;sp|Q01629|IFM2_HUMAN	ENSG00000185201;ENSG00000185885;ENSG00000288681	IFITM1;IFITM2	2
tr|J3QLE5|J3QLE5_HUMAN;sp|P14678-2|RSMB_HUMAN;sp|P63162|RSMN_HUMAN;sp|P14678|RSMB_HUMAN;sp|P63162-2|RSMN_HUMAN;sp|P14678-3|RSMB_HUMAN	ENSG00000125835;ENSG00000128739;ENSG00000273173	SNRPB;SNRPN;SNURF	3
sp|P16104|H2AX_HUMAN;sp|Q96QV6|H2A1A_HUMAN	ENSG00000164508;ENSG00000188486	H2AC1;H2AX	2
tr|A0A087WXM6|A0A087WXM6_HUMAN;tr|J3QQT2|J3QQT2_HUMAN;tr|J3KRX5|J3KRX5_HUMAN;sp|P18621|RL17_HUMAN;tr|A0A0A6YYL6|A0A0A6YYL6_HUMAN;sp|P18621-3|RL17_HUMAN;sp|P18621-2|RL17_HUMAN;tr|J3QLC8|J3QLC8_HUMAN;tr|A0A0A0MRF8|A0A0A0MRF8_HUMAN;tr|J3KRB3|J3KRB3_HUMAN;tr|A0A087WWH0|A0A087WWH0_HUMAN;tr|J3QS96|J3QS96_HUMAN	ENSG00000215472;ENSG00000265681	RPL17;RPL17-C18orf32	2
tr|A0A0C4DGM1|A0A0C4DGM1_HUMAN;sp|Q15661-2|TRYB1_HUMAN;sp|Q15661|TRYB1_HUMAN;sp|P20231|TRYB2_HUMAN;tr|J3QTS8|J3QTS8_HUMAN;tr|A0A087WUI4|A0A087WUI4_HUMAN;tr|A0A087X1U0|A0A087X1U0_HUMAN	ENSG00000172236;ENSG00000197253	TPSAB1;TPSB2	2
tr|A0A0D9SEI3|A0A0D9SEI3_HUMAN;sp|P21127-8|CD11B_HUMAN;sp|P21127-3|CD11B_HUMAN;sp|P21127-2|CD11B_HUMAN;tr|A0A0D9SER5|A0A0D9SER5_HUMAN;tr|A0A0D9SEN2|A0A0D9SEN2_HUMAN;sp|P21127|CD11B_HUMAN;sp|Q9UQ88-4|CD11A_HUMAN;tr|Q5QPR3|Q5QPR3_HUMAN;sp|Q9UQ88-3|CD11A_HUMAN;sp|Q9UQ88-2|CD11A_HUMAN;sp|Q9UQ88|CD11A_HUMAN;sp|P21127-6|CD11B_HUMAN;sp|P21127-9|CD11B_HUMAN;tr|Q5QPR4|Q5QPR4_HUMAN;sp|P21127-12|CD11B_HUMAN;sp|P21127-4|CD11B_HUMAN;sp|P21127-5|CD11B_HUMAN;sp|P21127-10|CD11B_HUMAN;sp|Q9UQ88-10|CD11A_HUMAN;sp|Q9UQ88-5|CD11A_HUMAN;sp|Q9UQ88-9|CD11A_HUMAN	ENSG00000008128;ENSG00000248333	CDK11A;CDK11B	2
sp|P22392-2|NDKB_HUMAN;tr|Q32Q12|Q32Q12_HUMAN;sp|P22392|NDKB_HUMAN;tr|J3KPD9|J3KPD9_HUMAN;tr|E7ERL0|E7ERL0_HUMAN	ENSG00000011052;ENSG00000239672;ENSG00000243678	NME1;NME1-NME2;NME2	3
sp|P23610|F8I2_HUMAN	ENSG00000277150;ENSG00000288709;ENSG00000288722	F8A1;F8A2;F8A3	3
sp|P25490|TYY1_HUMAN;tr|H0YJV7|H0YJV7_HUMAN;sp|O15391|TYY2_HUMAN	ENSG00000100811;ENSG00000230797	YY1;YY2	2
sp|P30046|DOPD_HUMAN;sp|P30046-2|DOPD_HUMAN;sp|A6NHG4|DDTL_HUMAN;tr|B5MC82|B5MC82_HUMAN;tr|J3KQ18|J3KQ18_HUMAN	ENSG00000275003;ENSG00000099977;ENSG00000099974;ENSG00000275758;ENSG00000285762	DDT;DDTL	2
sp|P32189-1|GLPK_HUMAN;sp|P32189-4|GLPK_HUMAN;sp|P32189-2|GLPK_HUMAN;sp|P32189|GLPK_HUMAN;sp|Q14409|GLPK3_HUMAN	ENSG00000198814;ENSG00000229894	GK;GK3P	2
sp|P46783|RS10_HUMAN;tr|A0A2R8Y6L3|A0A2R8Y6L3_HUMAN;tr|F6U211|F6U211_HUMAN;tr|A0A2R8Y7H1|A0A2R8Y7H1_HUMAN;tr|A0A2R8YFH6|A0A2R8YFH6_HUMAN;sp|Q9NQ39|RS10L_HUMAN	ENSG00000124614;ENSG00000270800	RPS10;RPS10-NUDT3	2
sp|P48059-3|LIMS1_HUMAN;tr|A0A0J9YXC7|A0A0J9YXC7_HUMAN	ENSG00000169756;ENSG00000256671;ENSG00000256977	LIMS1;LIMS3;LIMS4	3
sp|P48431|SOX2_HUMAN;sp|O00570|SOX1_HUMAN;sp|P41225|SOX3_HUMAN	ENSG00000134595;ENSG00000181449;ENSG00000182968	SOX1;SOX2;SOX3	3
sp|P49356|FNTB_HUMAN	ENSG00000125954;ENSG00000257365	CHURC1-FNTB;FNTB	2
sp|P49674|KC1E_HUMAN;tr|B0QY35|B0QY35_HUMAN;tr|B0QY34|B0QY34_HUMAN;tr|H0Y645|H0Y645_HUMAN;tr|B0QY36|B0QY36_HUMAN	ENSG00000213923;ENSG00000283900	CSNK1E;TPTEP2-CSNK1E	2
sp|P49914|MTHFS_HUMAN;tr|A0A0A6YYL1|A0A0A6YYL1_HUMAN;sp|P49914-2|MTHFS_HUMAN;tr|A0A0U1RQM3|A0A0U1RQM3_HUMAN	ENSG00000136371;ENSG00000259332	MTHFS;ST20-MTHFS	2
sp|P50225|ST1A1_HUMAN;tr|H3BRY5|H3BRY5_HUMAN;sp|P50226|ST1A2_HUMAN;tr|H3BQX5|H3BQX5_HUMAN	ENSG00000196502;ENSG00000197165	SULT1A1;SULT1A2	2
sp|P52747-2|ZN143_HUMAN;sp|P52747-3|ZN143_HUMAN;sp|P52747|ZN143_HUMAN;tr|E7EN86|E7EN86_HUMAN;tr|E7EX64|E7EX64_HUMAN;sp|P36508-2|ZNF76_HUMAN;sp|P36508|ZNF76_HUMAN	ENSG00000065029;ENSG00000166478	ZNF143;ZNF76	2
tr|A0A0A6YYL4|A0A0A6YYL4_HUMAN;sp|P57737-3|CORO7_HUMAN;sp|P57737|CORO7_HUMAN;sp|P57737-2|CORO7_HUMAN;sp|P57737-4|CORO7_HUMAN	ENSG00000278760;ENSG00000103426;ENSG00000262246;ENSG00000282725	CORO7;CORO7-PAM16	2
sp|P58876|H2B1D_HUMAN;sp|Q99879|H2B1M_HUMAN	ENSG00000158373;ENSG00000273703	H2BC14;H2BC5	2
sp|P59666|DEF3_HUMAN;sp|P59665|DEF1_HUMAN	ENSG00000284835;ENSG00000239839;ENSG00000206047;ENSG00000284983;ENSG00000240247;ENSG00000285176	DEFA1;DEFA1B;DEFA3	3
sp|P59998|ARPC4_HUMAN;tr|F8WCF6|F8WCF6_HUMAN;sp|P59998-3|ARPC4_HUMAN;tr|F8WDD7|F8WDD7_HUMAN;tr|H7C0A3|H7C0A3_HUMAN	ENSG00000241553;ENSG00000250151	ARPC4;ARPC4-TTLL3	2
sp|P61077|UB2D3_HUMAN;sp|P61077-2|UB2D3_HUMAN;tr|A0A087WY85|A0A087WY85_HUMAN;sp|P61077-3|UB2D3_HUMAN;tr|D6RA11|D6RA11_HUMAN;tr|D6RFM0|D6RFM0_HUMAN;tr|D6RAH7|D6RAH7_HUMAN;sp|P62837-2|UB2D2_HUMAN;tr|H9KV45|H9KV45_HUMAN;tr|A0A0A0MQU3|A0A0A0MQU3_HUMAN	ENSG00000109332;ENSG00000131508	UBE2D2;UBE2D3	2
sp|P62805|H4_HUMAN	ENSG00000158406;ENSG00000197061;ENSG00000197238;ENSG00000197837;ENSG00000270276;ENSG00000274618;ENSG00000276180;ENSG00000276966;ENSG00000277157;ENSG00000278637	H4-16;H4C1;H4C11;H4C15;H4C3;H4C4;H4C5;H4C6;H4C8;H4C9	10
sp|P62807|H2B1C_HUMAN;sp|P57053|H2BFS_HUMAN;sp|O60814|H2B1K_HUMAN	ENSG00000158373;ENSG00000180596;ENSG00000197903;ENSG00000273802;ENSG00000274290;ENSG00000274559;ENSG00000277224;ENSG00000278588	H2BC10;H2BC12;H2BC4;H2BC5;H2BC6;H2BC7;H2BC8;LOC102724334	8
sp|P62979|RS27A_HUMAN;tr|J3QS39|J3QS39_HUMAN;tr|J3QTR3|J3QTR3_HUMAN;tr|F5H6Q2|F5H6Q2_HUMAN;tr|F5GYU3|F5GYU3_HUMAN;tr|F5H2Z3|F5H2Z3_HUMAN;tr|F5H265|F5H265_HUMAN;tr|B4DV12|B4DV12_HUMAN;tr|F5H388|F5H388_HUMAN;tr|F5H747|F5H747_HUMAN;tr|F5GXK7|F5GXK7_HUMAN;tr|J3QKN0|J3QKN0_HUMAN;tr|Q5PY61|Q5PY61_HUMAN;sp|P0CG47|UBB_HUMAN;tr|Q96C32|Q96C32_HUMAN;sp|P0CG48|UBC_HUMAN;tr|A0A2R8Y422|A0A2R8Y422_HUMAN;tr|M0R1V7|M0R1V7_HUMAN;tr|Q49A90|Q49A90_HUMAN	ENSG00000143947;ENSG00000150991;ENSG00000170315;ENSG00000221983;ENSG00000231767	RPS27A;RPS27AP5;UBA52;UBB;UBC	5
tr|J3QRU4|J3QRU4_HUMAN;sp|P63027|VAMP2_HUMAN;tr|F8WCA0|F8WCA0_HUMAN;tr|L7N2F9|L7N2F9_HUMAN;tr|K7ENK9|K7ENK9_HUMAN;tr|K7EKX0|K7EKX0_HUMAN	ENSG00000049245;ENSG00000220205;ENSG00000263620	VAMP2;VAMP3	2
sp|P63241|IF5A1_HUMAN;tr|I3L397|I3L397_HUMAN;tr|I3L504|I3L504_HUMAN;sp|P63241-2|IF5A1_HUMAN;sp|Q6IS14|IF5AL_HUMAN	ENSG00000132507;ENSG00000288145;ENSG00000253626	EIF5A;EIF5AL1	2
sp|P68032|ACTC_HUMAN;sp|P68133|ACTS_HUMAN;tr|A6NL76|A6NL76_HUMAN	ENSG00000143632;ENSG00000159251	ACTA1;ACTC1	2
tr|A0A2R8YD58|A0A2R8YD58_HUMAN;tr|E7EU96|E7EU96_HUMAN;sp|P68400|CSK21_HUMAN;tr|A0A2R8Y5A0|A0A2R8Y5A0_HUMAN;tr|A0A2R8YF43|A0A2R8YF43_HUMAN;tr|A0A2R8YFU2|A0A2R8YFU2_HUMAN;sp|Q8NEV1|CSK23_HUMAN;tr|A0A2R8YDP2|A0A2R8YDP2_HUMAN;tr|A0A2R8Y4D6|A0A2R8Y4D6_HUMAN;tr|A0A2R8Y4H0|A0A2R8Y4H0_HUMAN;sp|P68400-2|CSK21_HUMAN	ENSG00000101266;ENSG00000254598	CSNK2A1;CSNK2A3	2
sp|P68431|H31_HUMAN;sp|Q16695|H31T_HUMAN;tr|K7EMV3|K7EMV3_HUMAN;tr|B4DEB1|B4DEB1_HUMAN;sp|Q6NXT2|H3C_HUMAN;tr|K7ES00|K7ES00_HUMAN;tr|K7EP01|K7EP01_HUMAN	ENSG00000197153;ENSG00000287080;ENSG00000286522;ENSG00000197409;ENSG00000273983;ENSG00000275379;ENSG00000277775;ENSG00000275714;ENSG00000278828;ENSG00000274750;ENSG00000285435;ENSG00000168148;ENSG00000163041;ENSG00000132475;ENSG00000188375	H3-3A;H3-3B;H3-4;H3-5;H3C1;H3C10;H3C11;H3C12;H3C2;H3C3;H3C4;H3C6;H3C7;H3C8	14
sp|Q5JPE7-2|NOMO2_HUMAN;sp|P69849|NOMO3_HUMAN;tr|J3KN36|J3KN36_HUMAN;sp|Q5JPE7|NOMO2_HUMAN;sp|Q5JPE7-3|NOMO2_HUMAN	ENSG00000185164;ENSG00000103226;ENSG00000278087	NOMO2;NOMO3	2
sp|P69905|HBA_HUMAN;tr|A0A2R8Y7C0|A0A2R8Y7C0_HUMAN	ENSG00000188536;ENSG00000206172	HBA1;HBA2	2
sp|P78324|SHPS1_HUMAN;sp|P78324-4|SHPS1_HUMAN;sp|Q5TFQ8|SIRBL_HUMAN	ENSG00000101307;ENSG00000198053	SIRPA;SIRPB1	2
tr|K7EK07|K7EK07_HUMAN;sp|P84243|H33_HUMAN	ENSG00000132475;ENSG00000163041	H3-3A;H3-3B	2
sp|P86791|CCZ1_HUMAN;sp|P86790|CCZ1B_HUMAN	ENSG00000122674;ENSG00000146574	CCZ1;CCZ1B	2
sp|Q02078-2|MEF2A_HUMAN;tr|A0A1B0GTW4|A0A1B0GTW4_HUMAN;tr|D6RG21|D6RG21_HUMAN;tr|D6RCM6|D6RCM6_HUMAN;sp|Q02078-4|MEF2A_HUMAN;sp|Q02078-6|MEF2A_HUMAN;sp|Q02078|MEF2A_HUMAN	ENSG00000068305;ENSG00000081189	MEF2A;MEF2C	2
sp|Q04609-7|FOLH1_HUMAN;sp|Q04609|FOLH1_HUMAN;sp|Q04609-9|FOLH1_HUMAN;sp|Q04609-8|FOLH1_HUMAN;sp|Q04609-10|FOLH1_HUMAN;sp|Q9HBA9|FOH1B_HUMAN	ENSG00000086205;ENSG00000134612	FOLH1;FOLH1B	2
sp|Q13404|UB2V1_HUMAN;sp|Q13404-7|UB2V1_HUMAN;sp|Q13404-2|UB2V1_HUMAN;sp|Q13404-1|UB2V1_HUMAN;tr|I3L0A0|I3L0A0_HUMAN;sp|Q13404-8|UB2V1_HUMAN;tr|G3V2F7|G3V2F7_HUMAN;tr|A0A0A0MSL3|A0A0A0MSL3_HUMAN;sp|Q13404-6|UB2V1_HUMAN	ENSG00000124208;ENSG00000244687	PEDS1-UBE2V1;UBE2V1	2
sp|Q6P1K8|T2H2L_HUMAN;sp|Q13888|TF2H2_HUMAN;tr|D6RID8|D6RID8_HUMAN;tr|R4GMS9|R4GMS9_HUMAN;tr|D6RJD3|D6RJD3_HUMAN	ENSG00000274675;ENSG00000183474;ENSG00000275045;ENSG00000145736;ENSG00000276910	GTF2H2;GTF2H2C;GTF2H2C_2	3
sp|Q14500|KCJ12_HUMAN;sp|B7U540|KCJ18_HUMAN	ENSG00000184185;ENSG00000260458	KCNJ12;KCNJ18	2
sp|Q15853-4|USF2_HUMAN;tr|M0QXT0|M0QXT0_HUMAN;sp|Q15853-3|USF2_HUMAN;sp|Q15853-2|USF2_HUMAN;sp|Q15853|USF2_HUMAN;tr|M0QYU7|M0QYU7_HUMAN;tr|B4DLJ1|B4DLJ1_HUMAN;tr|M0R1C6|M0R1C6_HUMAN;tr|H0YD59|H0YD59_HUMAN	ENSG00000105698;ENSG00000158773	USF1;USF2	2
sp|Q15907|RB11B_HUMAN;sp|Q15907-2|RB11B_HUMAN;tr|H3BMH2|H3BMH2_HUMAN;sp|P62491-2|RB11A_HUMAN;tr|H3BSC1|H3BSC1_HUMAN;sp|P62491|RB11A_HUMAN	ENSG00000103769;ENSG00000185236	RAB11A;RAB11B	2
tr|H7C2P7|H7C2P7_HUMAN;sp|Q16540|RM23_HUMAN;tr|A6NJD9|A6NJD9_HUMAN;tr|A8MVT4|A8MVT4_HUMAN;tr|A8MYK1|A8MYK1_HUMAN	ENSG00000276345;ENSG00000288141;ENSG00000214026	LOC107987373;MRPL23	2
sp|Q16594|TAF9_HUMAN;tr|D6RHW1|D6RHW1_HUMAN;tr|D6RIY1|D6RIY1_HUMAN;tr|D6RGK3|D6RGK3_HUMAN;tr|D6RIV9|D6RIV9_HUMAN;tr|D6RIE8|D6RIE8_HUMAN;sp|Q9HBM6|TAF9B_HUMAN	ENSG00000276463;ENSG00000273841;ENSG00000187325	TAF9;TAF9B	2
sp|Q16637-4|SMN_HUMAN;sp|Q16637-2|SMN_HUMAN;tr|A0A1W2PRV5|A0A1W2PRV5_HUMAN;sp|Q16637-3|SMN_HUMAN;tr|E7EQZ4|E7EQZ4_HUMAN;sp|Q16637|SMN_HUMAN	ENSG00000277773;ENSG00000205571;ENSG00000273772;ENSG00000275349;ENSG00000172062	SMN1;SMN2	2
sp|Q16778|H2B2E_HUMAN;sp|P06899|H2B1J_HUMAN	ENSG00000124635;ENSG00000184678	H2BC11;H2BC21	2
sp|Q1KMD3|HNRL2_HUMAN;tr|H3BQZ7|H3BQZ7_HUMAN	ENSG00000214753;ENSG00000234857	HNRNPUL2;HNRNPUL2-BSCL2	2
tr|A0A0A6YYH9|A0A0A6YYH9_HUMAN;sp|Q5JTY5-2|CBWD3_HUMAN;sp|Q9BRT8|CBWD1_HUMAN;sp|Q8IUF1|CBWD2_HUMAN;sp|Q5RIA9|CBWD5_HUMAN;sp|Q5JTY5|CBWD3_HUMAN;sp|Q4V339|CBWD6_HUMAN;tr|A0A0B4J2F1|A0A0B4J2F1_HUMAN;sp|Q9BRT8-2|CBWD1_HUMAN;tr|Q5RIB0|Q5RIB0_HUMAN;tr|H0Y5V3|H0Y5V3_HUMAN;tr|C9J3G2|C9J3G2_HUMAN;tr|A0A0A0MRU4|A0A0A0MRU4_HUMAN;sp|Q9BRT8-3|CBWD1_HUMAN;tr|A0A087X140|A0A087X140_HUMAN;tr|A0A087WWG3|A0A087WWG3_HUMAN;sp|Q5RIA9-3|CBWD5_HUMAN;tr|F2Z2T4|F2Z2T4_HUMAN	ENSG00000136682;ENSG00000147996;ENSG00000172785;ENSG00000196873;ENSG00000215126	CBWD1;CBWD2;CBWD3;CBWD5;CBWD6	5
tr|F6WST4|F6WST4_HUMAN;tr|A0A1B0GXE7|A0A1B0GXE7_HUMAN;sp|Q9P0S3|ORML1_HUMAN;sp|Q53FV1|ORML2_HUMAN;tr|J3KTF9|J3KTF9_HUMAN;tr|F8VXD5|F8VXD5_HUMAN	ENSG00000123353;ENSG00000128699;ENSG00000172057	ORMDL1;ORMDL2;ORMDL3	3
sp|Q5JQF8|PAP1M_HUMAN	ENSG00000184388;ENSG00000186288	PABPC1L2A;PABPC1L2B	2
sp|Q5QJ74|TBCEL_HUMAN;tr|A0A2R8YFB7|A0A2R8YFB7_HUMAN;tr|E9PNS0|E9PNS0_HUMAN	ENSG00000154114;ENSG00000285509	TBCEL;TBCEL-TECTA	2
sp|Q93079|H2B1H_HUMAN;sp|Q5QNW6|H2B2F_HUMAN;sp|Q5QNW6-2|H2B2F_HUMAN	ENSG00000203814;ENSG00000275713	H2BC18;H2BC9	2
sp|Q5U5Q3|MEX3C_HUMAN;tr|M9T4I7|M9T4I7_HUMAN;sp|Q6ZN04|MEX3B_HUMAN	ENSG00000176624;ENSG00000183496	MEX3B;MEX3C	2
sp|Q69YQ0-2|CYTSA_HUMAN;sp|Q69YQ0|CYTSA_HUMAN;tr|F8WAN1|F8WAN1_HUMAN;tr|C9J8U1|C9J8U1_HUMAN	ENSG00000100014;ENSG00000258555	SPECC1L;SPECC1L-ADORA2A	2
sp|Q6FI13|H2A2A_HUMAN	ENSG00000203812;ENSG00000272196	H2AC18;H2AC19	2
sp|Q6P582|MZT2A_HUMAN;sp|Q6NZ67|MZT2B_HUMAN;tr|B8ZZ87|B8ZZ87_HUMAN;tr|H7BZ50|H7BZ50_HUMAN;tr|H7C173|H7C173_HUMAN;tr|H7C202|H7C202_HUMAN	ENSG00000152082;ENSG00000173272	MZT2A;MZT2B	2
sp|Q6P1K2|PMF1_HUMAN;sp|Q6P1K2-3|PMF1_HUMAN;sp|Q6P1K2-6|PMF1_HUMAN;tr|U3KQ54|U3KQ54_HUMAN;sp|Q6P1K2-5|PMF1_HUMAN;sp|Q6P1K2-2|PMF1_HUMAN	ENSG00000160783;ENSG00000260238	PMF1;PMF1-BGLAP	2
sp|Q6S8J3|POTEE_HUMAN;sp|A5A3E0|POTEF_HUMAN	ENSG00000188219;ENSG00000196604	POTEE;POTEF	2
sp|Q71DI3|H32_HUMAN	ENSG00000183598;ENSG00000203811;ENSG00000203852	H3C13;H3C14;H3C15	3
sp|Q9H8S9|MOB1A_HUMAN;sp|Q7L9L4|MOB1B_HUMAN;sp|Q7L9L4-2|MOB1B_HUMAN;tr|D6RCK3|D6RCK3_HUMAN;sp|Q9H8S9-2|MOB1A_HUMAN	ENSG00000114978;ENSG00000173542	MOB1A;MOB1B	2
tr|A0A0A6YYH1|A0A0A6YYH1_HUMAN;sp|Q7Z6K5-2|ARPIN_HUMAN;sp|Q7Z6K5|ARPIN_HUMAN	ENSG00000242498;ENSG00000250021	ARPIN;ARPIN-AP3S2	2
sp|Q86W56|PARG_HUMAN;sp|Q86W56-2|PARG_HUMAN;sp|Q86W56-3|PARG_HUMAN	ENSG00000137274;ENSG00000227345	BPHL;PARG	2
sp|Q8N4P2|TT30B_HUMAN;sp|Q86WT1|TT30A_HUMAN	ENSG00000196659;ENSG00000197557	TTC30A;TTC30B	2
sp|Q86XR7-2|TCAM2_HUMAN;tr|A0A0A6YYA0|A0A0A6YYA0_HUMAN;sp|Q9Y3B3-2|TMED7_HUMAN	ENSG00000134970;ENSG00000243414;ENSG00000251201	TICAM2;TMED7;TMED7-TICAM2	3
sp|Q8IWZ3|ANKH1_HUMAN;sp|Q8IWZ3-6|ANKH1_HUMAN;sp|Q8IWZ3-4|ANKH1_HUMAN;tr|E9PDP5|E9PDP5_HUMAN	ENSG00000131503;ENSG00000254996	ANKHD1;ANKHD1-EIF4EBP3	2
tr|F8W038|F8W038_HUMAN;sp|Q8IXM2|BAP18_HUMAN;sp|Q8IXM2-3|BAP18_HUMAN;tr|H0YIS7|H0YIS7_HUMAN;sp|Q8IXM2-2|BAP18_HUMAN	ENSG00000161939;ENSG00000258315	C17orf49;RNASEK-C17orf49	2
sp|Q8IYR6|TEFF1_HUMAN;tr|A0A0A6YYJ0|A0A0A6YYJ0_HUMAN;sp|Q8IYR6-2|TEFF1_HUMAN	ENSG00000241697;ENSG00000251349	MSANTD3-TMEFF1;TMEFF1	2
tr|K7ERE1|K7ERE1_HUMAN;sp|Q8N2U0|TM256_HUMAN;tr|K7ENI6|K7ENI6_HUMAN	ENSG00000262481;ENSG00000283771;ENSG00000205544	TMEM256;TMEM256-PLSCR3	2
sp|Q8N5F7|NKAP_HUMAN;sp|Q5M9Q1|NKAPL_HUMAN	ENSG00000101882;ENSG00000189134	NKAP;NKAPL	2
tr|A0A0D9SEU2|A0A0D9SEU2_HUMAN;tr|A0A0A0MTN6|A0A0A0MTN6_HUMAN;sp|Q8TDH9-2|BL1S5_HUMAN;tr|G5E931|G5E931_HUMAN;sp|Q8TDH9|BL1S5_HUMAN;tr|H3BN57|H3BN57_HUMAN	ENSG00000188428;ENSG00000259040	BLOC1S5;BLOC1S5-TXNDC5	2
sp|Q969M7-2|UBE2F_HUMAN;sp|Q969M7-6|UBE2F_HUMAN;tr|C9J9P8|C9J9P8_HUMAN;sp|Q969M7|UBE2F_HUMAN;tr|C9JSK8|C9JSK8_HUMAN;tr|F8WDQ9|F8WDQ9_HUMAN;sp|Q969M7-4|UBE2F_HUMAN;tr|F8WD80|F8WD80_HUMAN;tr|H3BSR4|H3BSR4_HUMAN;tr|C9JF62|C9JF62_HUMAN;tr|C9JFD2|C9JFD2_HUMAN;sp|Q969M7-3|UBE2F_HUMAN;sp|Q969M7-7|UBE2F_HUMAN;tr|C9IZ93|C9IZ93_HUMAN	ENSG00000184182;ENSG00000258984	UBE2F;UBE2F-SCLY	2
sp|Q96D09|GASP2_HUMAN	ENSG00000158301;ENSG00000286237	ARMCX5-GPRASP2;GPRASP2	2
tr|A0A0A6YYJ8|A0A0A6YYJ8_HUMAN;sp|Q96HJ9-2|FMC1_HUMAN	ENSG00000164898;ENSG00000269955	FMC1;FMC1-LUC7L2	2
sp|Q96JG8|MAGD4_HUMAN;sp|Q96JG8-4|MAGD4_HUMAN;sp|Q96JG8-2|MAGD4_HUMAN	ENSG00000154545;ENSG00000187243	MAGED4;MAGED4B	2
tr|A0A0A6YYC7|A0A0A6YYC7_HUMAN;sp|Q96JP5-2|ZFP91_HUMAN;sp|Q96JP5|ZFP91_HUMAN	ENSG00000186660;ENSG00000255073	ZFP91;ZFP91-CNTF	2
sp|Q96PK6|RBM14_HUMAN	ENSG00000239306;ENSG00000248643	RBM14;RBM14-RBM4	2
sp|Q99598|TSNAX_HUMAN;tr|C4P0D6|C4P0D6_HUMAN;tr|C4P0D8|C4P0D8_HUMAN;tr|C4P0D4|C4P0D4_HUMAN;tr|Q5VVQ1|Q5VVQ1_HUMAN	ENSG00000116918;ENSG00000270106	TSNAX;TSNAX-DISC1	2
sp|Q99613|EIF3C_HUMAN;sp|Q99613-2|EIF3C_HUMAN;sp|B5ME19|EIFCL_HUMAN	ENSG00000184110;ENSG00000205609	EIF3C;EIF3CL	2
sp|Q9BTE6|AASD1_HUMAN;tr|C9J5N1|C9J5N1_HUMAN;sp|Q9BTE6-2|AASD1_HUMAN;sp|Q9BTE6-3|AASD1_HUMAN	ENSG00000108825;ENSG00000266967	AARSD1;PTGES3L-AARSD1	2
sp|Q9BWU1|CDK19_HUMAN;tr|F5H6D4|F5H6D4_HUMAN;tr|F6QTA4|F6QTA4_HUMAN;sp|Q9BWU1-2|CDK19_HUMAN	ENSG00000132964;ENSG00000155111	CDK19;CDK8	2
tr|A0A087WVT6|A0A087WVT6_HUMAN;sp|Q9BWW4-2|SSBP3_HUMAN;sp|Q9BWW4-3|SSBP3_HUMAN;sp|Q9BWW4|SSBP3_HUMAN;tr|D6RAC5|D6RAC5_HUMAN;tr|Q9NW25|Q9NW25_HUMAN	ENSG00000145687;ENSG00000157216	SSBP2;SSBP3	2
sp|Q9BZ76|CNTP3_HUMAN;sp|Q9BZ76-2|CNTP3_HUMAN;tr|A6NC89|A6NC89_HUMAN;sp|Q96NU0|CNT3B_HUMAN;tr|B1AM99|B1AM99_HUMAN;tr|B1AMA2|B1AMA2_HUMAN;tr|A0A087X119|A0A087X119_HUMAN;tr|A0A087WXL9|A0A087WXL9_HUMAN;tr|A0A087WZ03|A0A087WZ03_HUMAN;tr|A0A1B0GTE1|A0A1B0GTE1_HUMAN;tr|F2Z2X6|F2Z2X6_HUMAN	ENSG00000106714;ENSG00000154529	CNTNAP3;CNTNAP3B	2
sp|Q9H0Q3|FXYD6_HUMAN;tr|J3QKN1|J3QKN1_HUMAN;tr|E9PJ02|E9PJ02_HUMAN;tr|A0A087WZ82|A0A087WZ82_HUMAN	ENSG00000137726;ENSG00000255245	FXYD6;FXYD6-FXYD2	2
tr|A0A0A6YYL5|A0A0A6YYL5_HUMAN;sp|Q9H0Q3-2|FXYD6_HUMAN	ENSG00000137726;ENSG00000255245	FXYD6;FXYD6-FXYD2	2
tr|A0A024R161|A0A024R161_HUMAN;sp|Q9H1X3-3|DJC25_HUMAN	ENSG00000059769;ENSG00000244115	DNAJC25;DNAJC25-GNG10	2
sp|Q9H3K6|BOLA2_HUMAN;sp|Q9H3K6-2|BOLA2_HUMAN;tr|A0A087WZT3|A0A087WZT3_HUMAN;tr|H3BV85|H3BV85_HUMAN;tr|H3BTW0|H3BTW0_HUMAN;tr|A0A0B4J295|A0A0B4J295_HUMAN	ENSG00000169627;ENSG00000183336	BOLA2;BOLA2B	2
sp|Q9H4L4|SENP3_HUMAN;tr|A0A087X0R7|A0A087X0R7_HUMAN;tr|J3QL36|J3QL36_HUMAN	ENSG00000161956;ENSG00000277957	SENP3;SENP3-EIF4A1	2
sp|Q9NP97|DLRB1_HUMAN;tr|B1AKR6|B1AKR6_HUMAN;sp|Q8TF09|DLRB2_HUMAN	ENSG00000125971;ENSG00000168589	DYNLRB1;DYNLRB2	2
tr|H7C446|H7C446_HUMAN;tr|A8MV53|A8MV53_HUMAN;sp|Q9NQ55-2|SSF1_HUMAN;sp|Q9NQ55|SSF1_HUMAN;tr|A0A0A6YYI3|A0A0A6YYI3_HUMAN;sp|Q9NQ55-3|SSF1_HUMAN;tr|A0A0B4J1V8|A0A0B4J1V8_HUMAN	ENSG00000130810;ENSG00000243207	PPAN;PPAN-P2RY11	2
sp|Q9NQU5-2|PAK6_HUMAN;sp|Q9NQU5|PAK6_HUMAN	ENSG00000137843	BUB1B-PAK6;PAK6	2
sp|Q9NV66|TYW1_HUMAN;tr|A0A087WUV9|A0A087WUV9_HUMAN;sp|Q6NUM6|TYW1B_HUMAN;sp|Q6NUM6-2|TYW1B_HUMAN;tr|A0A087WWV6|A0A087WWV6_HUMAN	ENSG00000198874;ENSG00000277149	TYW1;TYW1B	2
sp|Q9P0N9|TBCD7_HUMAN;tr|Q5SZL4|Q5SZL4_HUMAN;sp|Q9P0N9-3|TBCD7_HUMAN;sp|Q9P0N9-4|TBCD7_HUMAN;sp|Q9P0N9-2|TBCD7_HUMAN;tr|B4DK47|B4DK47_HUMAN;tr|Q5SZL3|Q5SZL3_HUMAN;tr|U3KPS8|U3KPS8_HUMAN;tr|Q5SZL5|Q5SZL5_HUMAN;tr|Q5SZL6|Q5SZL6_HUMAN;tr|Q5SZL8|Q5SZL8_HUMAN;tr|Q5SZM2|Q5SZM2_HUMAN;tr|U3KQD8|U3KQD8_HUMAN;tr|Q5SZM1|Q5SZM1_HUMAN	ENSG00000145979	TBC1D7;TBC1D7-LOC100130357	2
sp|Q9P2J3|KLHL9_HUMAN;sp|Q9P2N7-3|KLH13_HUMAN;sp|Q9P2N7-4|KLH13_HUMAN;sp|Q9P2N7|KLH13_HUMAN;tr|A0A0C4DG99|A0A0C4DG99_HUMAN;sp|Q9P2N7-5|KLH13_HUMAN	ENSG00000003096;ENSG00000198642	KLHL13;KLHL9	2
sp|Q9UNT1-2|RBL2B_HUMAN;sp|Q9UBK7-2|RBL2A_HUMAN;sp|Q9UNT1|RBL2B_HUMAN;sp|Q9UBK7|RBL2A_HUMAN;sp|Q9UNT1-3|RBL2B_HUMAN;sp|Q9UBK7-3|RBL2A_HUMAN;tr|B7ZBD5|B7ZBD5_HUMAN;tr|A8MXF6|A8MXF6_HUMAN	ENSG00000079974;ENSG00000144134	RABL2A;RABL2B	2
sp|Q9UG63|ABCF2_HUMAN;sp|Q9UG63-2|ABCF2_HUMAN;tr|C9JHK9|C9JHK9_HUMAN;tr|C9JZV3|C9JZV3_HUMAN	ENSG00000033050;ENSG00000285292	ABCF2;ABCF2-H2BE1	2
sp|Q9ULC4|MCTS1_HUMAN;sp|Q9ULC4-3|MCTS1_HUMAN;sp|Q9ULC4-2|MCTS1_HUMAN;tr|A0A3B3IRV3|A0A3B3IRV3_HUMAN	ENSG00000288295;ENSG00000232119;ENSG00000101898	MCTS1;MCTS2P	2
sp|Q9ULR0-1|ISY1_HUMAN;sp|Q9ULR0|ISY1_HUMAN;sp|Q9ULR0-2|ISY1_HUMAN	ENSG00000240682;ENSG00000261796	ISY1;ISY1-RAB43	2
sp|Q9UN67|PCDBA_HUMAN;sp|Q9Y5E1|PCDB9_HUMAN	ENSG00000120324;ENSG00000177839	PCDHB10;PCDHB9	2
sp|Q9UN73|PCDA6_HUMAN;sp|Q9UN73-2|PCDA6_HUMAN;sp|Q9UN73-3|PCDA6_HUMAN;sp|Q9Y5I3|PCDA1_HUMAN;sp|Q9Y5H5|PCDA9_HUMAN	ENSG00000081842;ENSG00000204961;ENSG00000204970	PCDHA1;PCDHA6;PCDHA9	3
sp|Q9Y2D9|ZN652_HUMAN;tr|D6RDG5|D6RDG5_HUMAN;tr|D6RF85|D6RF85_HUMAN	ENSG00000114853;ENSG00000198740	ZBTB47;ZNF652	2
sp|Q9Y3B3|TMED7_HUMAN	ENSG00000134970;ENSG00000251201	TMED7;TMED7-TICAM2	2
sp|Q9Y3E7|CHMP3_HUMAN;sp|Q9Y3E7-2|CHMP3_HUMAN;sp|Q9Y3E7-4|CHMP3_HUMAN;sp|Q9Y3E7-3|CHMP3_HUMAN	ENSG00000115561;ENSG00000249884	CHMP3;RNF103-CHMP3	2
sp|Q9Y5E6|PCDB3_HUMAN;sp|Q9Y5E7|PCDB2_HUMAN	ENSG00000112852;ENSG00000113205	PCDHB2;PCDHB3	2
sp|Q9Y5H3|PCDGA_HUMAN;sp|Q9Y5H2|PCDGB_HUMAN;sp|Q9Y5H3-2|PCDGA_HUMAN	ENSG00000253846;ENSG00000253873	PCDHGA10;PCDHGA11	2
sp|Q9Y5H6|PCDA8_HUMAN;sp|Q9Y5H6-2|PCDA8_HUMAN;sp|Q9UN72|PCDA7_HUMAN;sp|Q9Y5I1|PCDAB_HUMAN;sp|Q9Y5H8|PCDA3_HUMAN	ENSG00000204962;ENSG00000204963;ENSG00000249158;ENSG00000255408	PCDHA11;PCDHA3;PCDHA7;PCDHA8	4
tr|A0A0A6YYG5|A0A0A6YYG5_HUMAN;sp|Q9Y6Q2-3|STON1_HUMAN;sp|Q9Y6Q2-2|STON1_HUMAN;tr|Q53S48|Q53S48_HUMAN;sp|Q9Y6Q2|STON1_HUMAN	ENSG00000068781;ENSG00000243244	STON1;STON1-GTF2A1L	2
tr|A0A087WUM0|A0A087WUM0_HUMAN;sp|P57105|SYJ2B_HUMAN;tr|A0A087X1F5|A0A087X1F5_HUMAN;tr|A0A087WYV9|A0A087WYV9_HUMAN	ENSG00000213463;ENSG00000258644	SYNJ2BP;SYNJ2BP-COX16	2
tr|A0A096LPE2|A0A096LPE2_HUMAN;sp|P35542|SAA4_HUMAN	ENSG00000148965;ENSG00000255071	SAA2-SAA4;SAA4	2
tr|A0A286YEU2|A0A286YEU2_HUMAN;tr|F8VZG9|F8VZG9_HUMAN;sp|Q9NWB1-5|RFOX1_HUMAN;tr|S4R469|S4R469_HUMAN;tr|F8VR27|F8VR27_HUMAN;tr|F8VZY7|F8VZY7_HUMAN;sp|O43251-9|RFOX2_HUMAN;tr|B0QYY4|B0QYY4_HUMAN;sp|O43251-4|RFOX2_HUMAN;tr|F8VRS4|F8VRS4_HUMAN;tr|I3L1D4|I3L1D4_HUMAN	ENSG00000078328;ENSG00000277564;ENSG00000100320	RBFOX1;RBFOX2	2
tr|A0A2Q2TTZ9|A0A2Q2TTZ9_HUMAN;sp|P01594|KV133_HUMAN;sp|P01593|KVD33_HUMAN	ENSG00000239975;ENSG00000242076;ENSG00000282811	IGKV1-33;IGKV1D-33	2
tr|B4DL54|B4DL54_HUMAN;sp|P49356-2|FNTB_HUMAN	ENSG00000125954;ENSG00000257365	CHURC1-FNTB;FNTB	2
tr|B7ZM87|B7ZM87_HUMAN;tr|A0A075B7B5|A0A075B7B5_HUMAN;sp|P0DMP2|SRG2B_HUMAN	ENSG00000196369;ENSG00000266028	SRGAP2;SRGAP2B	2
tr|U3KPV2|U3KPV2_HUMAN;tr|E9PKY3|E9PKY3_HUMAN	ENSG00000117262;ENSG00000188092	GPR89A;GPR89B	2
tr|G3V1N2|G3V1N2_HUMAN	ENSG00000188536;ENSG00000206172	HBA1;HBA2	2
tr|G3V325|G3V325_HUMAN;sp|O75127|PTCD1_HUMAN	ENSG00000106246;ENSG00000248919	ATP5MF-PTCD1;PTCD1	2
tr|H8Y6P7|H8Y6P7_HUMAN;sp|P0CAP1-11|MYZAP_HUMAN	ENSG00000137878;ENSG00000255529;ENSG00000263155	GCOM1;MYZAP;POLR2M	3
tr|I3L3B4|I3L3B4_HUMAN;sp|Q9BQB6-3|VKOR1_HUMAN;tr|F8W9H0|F8W9H0_HUMAN;sp|Q9BQB6-2|VKOR1_HUMAN;sp|Q9BQB6|VKOR1_HUMAN;tr|E9PLN8|E9PLN8_HUMAN;sp|Q2L4Q9|PRS53_HUMAN	ENSG00000151006;ENSG00000167397;ENSG00000255439	PRSS53;VKORC1	2
tr|R4GMW8|R4GMW8_HUMAN;sp|P28715|ERCC5_HUMAN;tr|A0A1W2PS85|A0A1W2PS85_HUMAN	ENSG00000134899;ENSG00000270181	BIVM-ERCC5;ERCC5	2
tr|S4R3N1|S4R3N1_HUMAN;sp|Q9Y3A3-2|PHOCN_HUMAN	ENSG00000115540;ENSG00000270757	HSPE1-MOB4;MOB4	2
tr|S4R3V7|S4R3V7_HUMAN;sp|Q9Y3V2|RWDD3_HUMAN	ENSG00000122481;ENSG00000271092	RWDD3;TLCD4-RWDD3	2
sp|O14818-4|PSA7_HUMAN;sp|Q8TAA3-2|PSMA8_HUMAN;sp|O14818|PSA7_HUMAN;sp|Q8TAA3-5|PSMA8_HUMAN;sp|Q8TAA3|PSMA8_HUMAN;tr|F5GY34|F5GY34_HUMAN;sp|O14818-2|PSA7_HUMAN;tr|H0Y586|H0Y586_HUMAN;tr|A0A087WYS6|A0A087WYS6_HUMAN	ENSG00000101182;ENSG00000154611	PSMA7;PSMA8	2
sp|P19105|ML12A_HUMAN;sp|O14950|ML12B_HUMAN;tr|J3QRS3|J3QRS3_HUMAN	ENSG00000101608;ENSG00000118680	MYL12A;MYL12B	2
sp|Q99880|H2B1L_HUMAN;sp|Q99879|H2B1M_HUMAN;sp|Q99877|H2B1N_HUMAN;sp|Q93079|H2B1H_HUMAN;sp|Q5QNW6|H2B2F_HUMAN;sp|P62807|H2B1C_HUMAN;sp|P58876|H2B1D_HUMAN;sp|P57053|H2BFS_HUMAN;sp|O60814|H2B1K_HUMAN;sp|Q5QNW6-2|H2B2F_HUMAN;tr|U3KQK0|U3KQK0_HUMAN;sp|Q16778|H2B2E_HUMAN;sp|P33778|H2B1B_HUMAN;sp|P23527|H2B1O_HUMAN;sp|P06899|H2B1J_HUMAN;sp|Q8N257|H2B3B_HUMAN;sp|Q96A08|H2B1A_HUMAN	ENSG00000185130;ENSG00000273703;ENSG00000233822;ENSG00000275713;ENSG00000203814;ENSG00000158373;ENSG00000180596;ENSG00000277224;ENSG00000274290;ENSG00000273802;ENSG00000278588;ENSG00000274559;ENSG00000197903;ENSG00000184678;ENSG00000276410;ENSG00000274641;ENSG00000124635;ENSG00000285449;ENSG00000196890;ENSG00000146047	H2BC1;H2BC10;H2BC11;H2BC12;H2BC13;H2BC14;H2BC15;H2BC17;H2BC18;H2BC21;H2BC3;H2BC4;H2BC5;H2BC6;H2BC7;H2BC8;H2BC9;H2BU1;LOC102724334	19
sp|O75351|VPS4B_HUMAN;sp|Q6PIW4-2|FIGL1_HUMAN;sp|Q6PIW4|FIGL1_HUMAN	ENSG00000119541;ENSG00000132436	FIGNL1;VPS4B	2
sp|P01112-2|RASH_HUMAN;sp|P01116-2|RASK_HUMAN;sp|P01116|RASK_HUMAN;sp|P01112|RASH_HUMAN;sp|P01111|RASN_HUMAN	ENSG00000276536;ENSG00000174775;ENSG00000133703;ENSG00000213281	HRAS;KRAS;NRAS	3
tr|Q5SRN7|Q5SRN7_HUMAN;tr|A0A140T975|A0A140T975_HUMAN;tr|A0A140T955|A0A140T955_HUMAN;tr|A0A140T941|A0A140T941_HUMAN;tr|A0A140T933|A0A140T933_HUMAN;tr|A0A140T8W8|A0A140T8W8_HUMAN;tr|A0A0G2JI36|A0A0G2JI36_HUMAN;tr|A0A1W2PS24|A0A1W2PS24_HUMAN;tr|A0A1W2PRZ0|A0A1W2PRZ0_HUMAN;tr|A0A1W2PR61|A0A1W2PR61_HUMAN;tr|A0A1W2PQS8|A0A1W2PQS8_HUMAN;tr|Q9GJ45|Q9GJ45_HUMAN;sp|Q29960-2|1C16_HUMAN;tr|A0A1W2PS39|A0A1W2PS39_HUMAN;tr|A0A1W2PQD0|A0A1W2PQD0_HUMAN;tr|A0A1W2PPQ2|A0A1W2PPQ2_HUMAN;tr|A0A1W2PPF8|A0A1W2PPF8_HUMAN;tr|A0A140T937|A0A140T937_HUMAN;tr|A0A140T9Z6|A0A140T9Z6_HUMAN;tr|A0A1W2PRT9|A0A1W2PRT9_HUMAN;tr|B0UXQ0|B0UXQ0_HUMAN;tr|A0A140T9I0|A0A140T9I0_HUMAN;sp|P30512|1A29_HUMAN;sp|P30459|1A74_HUMAN;sp|P30457|1A66_HUMAN;sp|P30456|1A43_HUMAN;sp|P30455|1A36_HUMAN;sp|P30453|1A34_HUMAN;sp|P30450|1A26_HUMAN;sp|P30447|1A23_HUMAN;sp|P30443|1A01_HUMAN;sp|P18462|1A25_HUMAN;sp|P16190|1A33_HUMAN;sp|P16189|1A31_HUMAN;sp|P16188|1A30_HUMAN;sp|P13746|1A11_HUMAN;sp|P10316|1A69_HUMAN;sp|P10314|1A32_HUMAN;sp|P05534|1A24_HUMAN;sp|P04439|1A03_HUMAN;sp|P01892|1A02_HUMAN;sp|P01891|1A68_HUMAN;sp|Q29960|1C16_HUMAN;sp|P30508|1C12_HUMAN;tr|A0A1W2PSE7|A0A1W2PSE7_HUMAN;tr|Q5SRN5|Q5SRN5_HUMAN;tr|A0A140T9X5|A0A140T9X5_HUMAN;tr|A0A140T913|A0A140T913_HUMAN;tr|A0A140T8Y4|A0A140T8Y4_HUMAN;tr|A0A0G2JIF2|A0A0G2JIF2_HUMAN;sp|P13746-2|1A11_HUMAN;tr|A0A140T912|A0A140T912_HUMAN;sp|Q95604|1C17_HUMAN;tr|A0A0G2JPD3|A0A0G2JPD3_HUMAN;tr|A0A0G2JL56|A0A0G2JL56_HUMAN;tr|A0A140T930|A0A140T930_HUMAN;tr|A0A140T9Z4|A0A140T9Z4_HUMAN;tr|A0A140TA13|A0A140TA13_HUMAN;tr|A0A1W2PS56|A0A1W2PS56_HUMAN;tr|A0A1W2PRX1|A0A1W2PRX1_HUMAN;tr|A0A1W2PRU9|A0A1W2PRU9_HUMAN;tr|A0A1W2PP77|A0A1W2PP77_HUMAN;tr|A0A140T953|A0A140T953_HUMAN;tr|A0A140T9M5|A0A140T9M5_HUMAN;tr|A0A1W2PR11|A0A1W2PR11_HUMAN;sp|Q29940|1B59_HUMAN;sp|P30685|1B35_HUMAN;sp|P30498|1B78_HUMAN;sp|P30495|1B56_HUMAN;sp|P30493|1B55_HUMAN;sp|P30492|1B54_HUMAN;sp|P30491|1B53_HUMAN;sp|P30490|1B52_HUMAN;sp|P30484|1B46_HUMAN;sp|P30464|1B15_HUMAN;sp|P18465|1B57_HUMAN;sp|P18464|1B51_HUMAN;sp|P10319|1B58_HUMAN;sp|P01893|HLAH_HUMAN;sp|Q31612|1B73_HUMAN;sp|Q09160|1A80_HUMAN;sp|P30510|1C14_HUMAN;sp|P30504|1C04_HUMAN;tr|O19617|O19617_HUMAN;sp|Q9TNN7|1C05_HUMAN;sp|Q29963|1C06_HUMAN;sp|Q07000|1C15_HUMAN;sp|P30505|1C08_HUMAN;sp|P30501|1C02_HUMAN;sp|P10321|1C07_HUMAN;tr|A0A140T962|A0A140T962_HUMAN;tr|A0A140T921|A0A140T921_HUMAN;tr|A0A0G2JIF0|A0A0G2JIF0_HUMAN;tr|A2AEA2|A2AEA2_HUMAN;tr|A0A140T9J9|A0A140T9J9_HUMAN;tr|A0A140T9H5|A0A140T9H5_HUMAN;tr|A0A0G2JH50|A0A0G2JH50_HUMAN;tr|A2BF26|A2BF26_HUMAN;tr|A0A140T9U8|A0A140T9U8_HUMAN;tr|A0A140T9B3|A0A140T9B3_HUMAN	ENSG00000231834;ENSG00000206505;ENSG00000223980;ENSG00000227715;ENSG00000224320;ENSG00000235657;ENSG00000229215;ENSG00000206503;ENSG00000206452;ENSG00000204525;ENSG00000237022;ENSG00000225691;ENSG00000228299;ENSG00000206435;ENSG00000233841	HLA-A;HLA-C	2
tr|H0YFX9|H0YFX9_HUMAN;sp|Q99878|H2A1J_HUMAN;sp|Q96KK5|H2A1H_HUMAN;sp|Q9BTM1|H2AJ_HUMAN;sp|Q93077|H2A1C_HUMAN;sp|Q7L7L0|H2A3_HUMAN;sp|P20671|H2A1D_HUMAN;sp|P0C0S8|H2A1_HUMAN;sp|P04908|H2A1B_HUMAN;tr|A0A0U1RR32|A0A0U1RR32_HUMAN;tr|A0A0U1RRH7|A0A0U1RRH7_HUMAN;tr|A0A3B3IS11|A0A3B3IS11_HUMAN;sp|Q9BTM1-2|H2AJ_HUMAN	ENSG00000246705;ENSG00000276368;ENSG00000274997;ENSG00000180573;ENSG00000284841;ENSG00000181218;ENSG00000196866;ENSG00000196787;ENSG00000196747;ENSG00000275221;ENSG00000276903;ENSG00000278677;ENSG00000278463;ENSG00000277075;ENSG00000282988	H2AC11;H2AC12;H2AC13;H2AC14;H2AC15;H2AC16;H2AC17;H2AC4;H2AC6;H2AC7;H2AC8;H2AJ;H2AW	13
sp|P05023-3|AT1A1_HUMAN;sp|P05023-4|AT1A1_HUMAN;sp|P05023|AT1A1_HUMAN;sp|P05023-2|AT1A1_HUMAN;tr|H0Y7C1|H0Y7C1_HUMAN;tr|M0R116|M0R116_HUMAN;tr|B1AKY9|B1AKY9_HUMAN;tr|A0A2R8YEY8|A0A2R8YEY8_HUMAN;sp|P13637|AT1A3_HUMAN;sp|P50993|AT1A2_HUMAN;sp|P13637-2|AT1A3_HUMAN;sp|P13637-3|AT1A3_HUMAN;tr|A0A0A0MT26|A0A0A0MT26_HUMAN	ENSG00000018625;ENSG00000105409;ENSG00000163399;ENSG00000285505	ATP1A1;ATP1A2;ATP1A3	3
sp|P05976-2|MYL1_HUMAN;sp|P05976|MYL1_HUMAN;sp|P08590|MYL3_HUMAN	ENSG00000160808;ENSG00000168530	MYL1;MYL3	2
tr|G3V576|G3V576_HUMAN;sp|P07910-4|HNRPC_HUMAN;tr|G3V4W0|G3V4W0_HUMAN;tr|B4DY08|B4DY08_HUMAN;tr|B2R5W2|B2R5W2_HUMAN;tr|G3V4C1|G3V4C1_HUMAN;sp|P07910-2|HNRPC_HUMAN;tr|G3V2Q1|G3V2Q1_HUMAN;sp|P07910|HNRPC_HUMAN;tr|G3V5X6|G3V5X6_HUMAN;tr|G3V3K6|G3V3K6_HUMAN;tr|G3V251|G3V251_HUMAN;tr|B4DSU6|B4DSU6_HUMAN;tr|G3V555|G3V555_HUMAN;tr|G3V575|G3V575_HUMAN;tr|G3V4M8|G3V4M8_HUMAN;sp|P07910-3|HNRPC_HUMAN;tr|A0A0G2JPF8|A0A0G2JPF8_HUMAN;tr|A0A0G2JNQ3|A0A0G2JNQ3_HUMAN;sp|P0DMR1|HNRC4_HUMAN;sp|O60812|HNRC1_HUMAN;sp|B7ZW38|HNRC3_HUMAN;sp|B2RXH8|HNRC2_HUMAN	ENSG00000092199;ENSG00000283292;ENSG00000282559;ENSG00000277058;ENSG00000273865;ENSG00000179412;ENSG00000283231;ENSG00000282095;ENSG00000282175;ENSG00000179172;ENSG00000283370;ENSG00000274109;ENSG00000275774;ENSG00000282530	HNRNPC;HNRNPCL1;HNRNPCL2;HNRNPCL3;HNRNPCL4	5
sp|P09488|GSTM1_HUMAN;tr|B9ZVX7|B9ZVX7_HUMAN;sp|P09488-2|GSTM1_HUMAN;sp|Q03013-2|GSTM4_HUMAN;tr|A0A0A0MR85|A0A0A0MR85_HUMAN;sp|Q03013|GSTM4_HUMAN;tr|E7EWW9|E7EWW9_HUMAN	ENSG00000134184;ENSG00000168765	GSTM1;GSTM4	2
tr|F8VZ49|F8VZ49_HUMAN;sp|P09651-3|ROA1_HUMAN;tr|F8W6I7|F8W6I7_HUMAN;sp|P09651-2|ROA1_HUMAN;sp|P09651|ROA1_HUMAN;tr|F8VTQ5|F8VTQ5_HUMAN;tr|F8W646|F8W646_HUMAN;sp|Q32P51|RA1L2_HUMAN;tr|A0A2R8Y4L2|A0A2R8Y4L2_HUMAN	ENSG00000135486;ENSG00000139675;ENSG00000224578	HNRNPA1;HNRNPA1L2;HNRNPA1P48	3
tr|A0A140TA49|A0A140TA49_HUMAN;tr|A0A140TA44|A0A140TA44_HUMAN;tr|A0A140TA32|A0A140TA32_HUMAN;sp|P0C0L4-2|CO4A_HUMAN;tr|A0A0G2JPR0|A0A0G2JPR0_HUMAN;sp|P0C0L4|CO4A_HUMAN	ENSG00000227746;ENSG00000206340;ENSG00000244207;ENSG00000244731;ENSG00000236625;ENSG00000224389;ENSG00000228454;ENSG00000228267;ENSG00000224639	C4A;C4B	2
tr|F5GXS0|F5GXS0_HUMAN;tr|A0A140TA29|A0A140TA29_HUMAN;tr|A0A0G2JL54|A0A0G2JL54_HUMAN;sp|P0C0L5|CO4B_HUMAN;tr|A0A3B3ISA6|A0A3B3ISA6_HUMAN	ENSG00000236625;ENSG00000224389;ENSG00000228454;ENSG00000228267;ENSG00000224639;ENSG00000233312	C4B;C4B_2	2
sp|Q71UI9-4|H2AV_HUMAN;sp|Q71UI9-2|H2AV_HUMAN;tr|C9J0D1|C9J0D1_HUMAN;sp|Q71UI9|H2AV_HUMAN;sp|P0C0S5|H2AZ_HUMAN;tr|C9J386|C9J386_HUMAN;sp|Q71UI9-3|H2AV_HUMAN	ENSG00000105968;ENSG00000164032	H2AZ1;H2AZ2	2
sp|P0DMV9|HS71B_HUMAN;sp|P0DMV8|HS71A_HUMAN;tr|A0A0G2JIW1|A0A0G2JIW1_HUMAN;sp|P0DMV8-2|HS71A_HUMAN;tr|V9GZ37|V9GZ37_HUMAN	ENSG00000204388;ENSG00000212866;ENSG00000232804;ENSG00000224501;ENSG00000231555;ENSG00000204389;ENSG00000234475;ENSG00000237724;ENSG00000235941;ENSG00000215328	HSPA1A;HSPA1B	2
sp|P0DOY3|IGLC3_HUMAN;sp|P0DOY2|IGLC2_HUMAN;sp|P0CF74|IGLC6_HUMAN;sp|A0M8Q6|IGLC7_HUMAN	ENSG00000211677;ENSG00000211679	IGLC2;IGLC3	2
sp|P0DP25|CALM3_HUMAN;sp|P0DP24|CALM2_HUMAN;sp|P0DP23|CALM1_HUMAN;tr|E7ETZ0|E7ETZ0_HUMAN;tr|H0Y7A7|H0Y7A7_HUMAN;tr|E7EMB3|E7EMB3_HUMAN;tr|G3V361|G3V361_HUMAN;tr|Q96HY3|Q96HY3_HUMAN	ENSG00000143933;ENSG00000160014;ENSG00000198668	CALM1;CALM2;CALM3	3
sp|P16104|H2AX_HUMAN;sp|Q96QV6|H2A1A_HUMAN	ENSG00000164508;ENSG00000188486	H2AC1;H2AX	2
tr|E7ETC2|E7ETC2_HUMAN;sp|Q08209-5|PP2BA_HUMAN;sp|Q08209-3|PP2BA_HUMAN;tr|Q5F2F8|Q5F2F8_HUMAN;sp|Q08209-2|PP2BA_HUMAN;sp|P16298-2|PP2BB_HUMAN;sp|P16298-3|PP2BB_HUMAN;sp|Q08209|PP2BA_HUMAN;sp|P16298|PP2BB_HUMAN;sp|P16298-4|PP2BB_HUMAN;tr|E9PPC8|E9PPC8_HUMAN;tr|E9PK68|E9PK68_HUMAN;tr|H0YB02|H0YB02_HUMAN;tr|G3V111|G3V111_HUMAN;sp|P48454-2|PP2BC_HUMAN;sp|P48454|PP2BC_HUMAN;sp|P48454-3|PP2BC_HUMAN	ENSG00000107758;ENSG00000120910;ENSG00000138814	PPP3CA;PPP3CB;PPP3CC	3
sp|P17612-2|KAPCA_HUMAN;sp|P17612|KAPCA_HUMAN;tr|A0A087WVC4|A0A087WVC4_HUMAN;tr|Q15136|Q15136_HUMAN	ENSG00000072062;ENSG00000288516;ENSG00000142875	PRKACA;PRKACB	2
sp|P18621-2|RL17_HUMAN;tr|A0A087WXM6|A0A087WXM6_HUMAN;tr|J3QQT2|J3QQT2_HUMAN;tr|J3QLC8|J3QLC8_HUMAN;tr|J3KRX5|J3KRX5_HUMAN;sp|P18621|RL17_HUMAN;tr|A0A0A0MRF8|A0A0A0MRF8_HUMAN;tr|A0A0A6YYL6|A0A0A6YYL6_HUMAN;sp|P18621-3|RL17_HUMAN;tr|J3KRB3|J3KRB3_HUMAN;tr|A0A087WWH0|A0A087WWH0_HUMAN;tr|J3QS96|J3QS96_HUMAN	ENSG00000215472;ENSG00000265681	RPL17;RPL17-C18orf32	2
sp|P20339-2|RAB5A_HUMAN;sp|P20339|RAB5A_HUMAN;tr|F8VWU4|F8VWU4_HUMAN;tr|F8VVZ0|F8VVZ0_HUMAN	ENSG00000108774;ENSG00000111540;ENSG00000144566	RAB5A;RAB5B;RAB5C	3
sp|P20340-4|RAB6A_HUMAN;sp|P20340-2|RAB6A_HUMAN;tr|C9JU14|C9JU14_HUMAN;tr|J3KR73|J3KR73_HUMAN;sp|Q9NRW1-2|RAB6B_HUMAN;sp|Q9NRW1|RAB6B_HUMAN;sp|P20340|RAB6A_HUMAN;sp|Q9H0N0|RAB6C_HUMAN;sp|Q53S08|RAB6D_HUMAN	ENSG00000154917;ENSG00000175582;ENSG00000222014;ENSG00000233087	RAB6A;RAB6B;RAB6C;RAB6D	4
sp|P22392|NDKB_HUMAN;sp|P22392-2|NDKB_HUMAN;tr|Q32Q12|Q32Q12_HUMAN;sp|O60361|NDK8_HUMAN	ENSG00000011052;ENSG00000243678	NME1-NME2;NME2	2
sp|P23258|TBG1_HUMAN;tr|K7EIS0|K7EIS0_HUMAN;sp|Q9NRH3|TBG2_HUMAN	ENSG00000037042;ENSG00000131462	TUBG1;TUBG2	2
sp|P28482-2|MK01_HUMAN;sp|P28482|MK01_HUMAN;tr|H0YDH9|H0YDH9_HUMAN;tr|B3KR49|B3KR49_HUMAN;tr|E9PBK7|E9PBK7_HUMAN;tr|E9PJF0|E9PJF0_HUMAN;sp|P27361-2|MK03_HUMAN;tr|E9PQW4|E9PQW4_HUMAN;sp|P27361-3|MK03_HUMAN;sp|P27361|MK03_HUMAN	ENSG00000100030;ENSG00000102882	MAPK1;MAPK3	2
sp|P32455|GBP1_HUMAN;tr|F6X827|F6X827_HUMAN;sp|Q9H0R5-4|GBP3_HUMAN;sp|Q9H0R5|GBP3_HUMAN	ENSG00000117226;ENSG00000117228	GBP1;GBP3	2
tr|A0A2R8Y6G0|A0A2R8Y6G0_HUMAN;tr|A0A2R8Y804|A0A2R8Y804_HUMAN;tr|A0A2R8Y543|A0A2R8Y543_HUMAN;tr|A0A2R8Y5C3|A0A2R8Y5C3_HUMAN;tr|A0A2R8Y750|A0A2R8Y750_HUMAN;tr|A0A2R8Y5Z1|A0A2R8Y5Z1_HUMAN;tr|B4DGU4|B4DGU4_HUMAN;tr|A0A2R8YCH5|A0A2R8YCH5_HUMAN;tr|A0A2R8Y7Z0|A0A2R8Y7Z0_HUMAN;sp|P35222|CTNB1_HUMAN;tr|A0A2R8Y5A3|A0A2R8Y5A3_HUMAN;sp|P14923|PLAK_HUMAN	ENSG00000168036;ENSG00000173801	CTNNB1;JUP	2
tr|H0YN26|H0YN26_HUMAN;sp|P39687|AN32A_HUMAN;tr|H7BZ09|H7BZ09_HUMAN;sp|Q92688-2|AN32B_HUMAN;sp|Q92688|AN32B_HUMAN	ENSG00000136938;ENSG00000140350	ANP32A;ANP32B	2
sp|P48059|LIMS1_HUMAN;sp|P48059-4|LIMS1_HUMAN;sp|P48059-2|LIMS1_HUMAN;sp|P48059-5|LIMS1_HUMAN;sp|P48059-3|LIMS1_HUMAN;tr|A0A0J9YXC7|A0A0J9YXC7_HUMAN	ENSG00000169756;ENSG00000256671;ENSG00000256977	LIMS1;LIMS3;LIMS4	3
tr|A0A087X0W7|A0A087X0W7_HUMAN;tr|A0A087WT95|A0A087WT95_HUMAN;sp|P49753|ACOT2_HUMAN;tr|G3V4F2|G3V4F2_HUMAN;sp|Q86TX2|ACOT1_HUMAN;sp|P49753-2|ACOT2_HUMAN	ENSG00000119673;ENSG00000184227	ACOT1;ACOT2	2
tr|F8VYY9|F8VYY9_HUMAN;sp|P54619-2|AAKG1_HUMAN;sp|P54619|AAKG1_HUMAN;sp|P54619-3|AAKG1_HUMAN;tr|H0YHF8|H0YHF8_HUMAN;tr|H0YIC9|H0YIC9_HUMAN;sp|Q9UGJ0-2|AAKG2_HUMAN;tr|E9PGP6|E9PGP6_HUMAN;sp|Q9UGJ0-3|AAKG2_HUMAN;sp|Q9UGJ0|AAKG2_HUMAN	ENSG00000106617;ENSG00000181929	PRKAG1;PRKAG2	2
tr|M0R213|M0R213_HUMAN;tr|M0R0Y2|M0R0Y2_HUMAN;sp|P54920|SNAA_HUMAN;sp|Q9H115-3|SNAB_HUMAN;sp|Q9H115-2|SNAB_HUMAN;sp|Q9H115|SNAB_HUMAN;tr|A0A087WZQ7|A0A087WZQ7_HUMAN	ENSG00000105402;ENSG00000125814	NAPA;NAPB	2
sp|P56134-4|ATPK_HUMAN;tr|C9JJT5|C9JJT5_HUMAN;sp|P56134-3|ATPK_HUMAN;sp|P56134-2|ATPK_HUMAN;sp|P56134|ATPK_HUMAN;tr|C9JU26|C9JU26_HUMAN;tr|G3V325|G3V325_HUMAN	ENSG00000241468;ENSG00000248919	ATP5MF;ATP5MF-PTCD1	2
sp|P59998|ARPC4_HUMAN;tr|F8WCF6|F8WCF6_HUMAN;sp|P59998-3|ARPC4_HUMAN;tr|R4GN08|R4GN08_HUMAN;sp|P59998-4|ARPC4_HUMAN;tr|H7C0A3|H7C0A3_HUMAN;tr|F8WDD7|F8WDD7_HUMAN;tr|A0A0A6YYG9|A0A0A6YYG9_HUMAN;sp|P59998-2|ARPC4_HUMAN	ENSG00000241553;ENSG00000250151	ARPC4;ARPC4-TTLL3	2
sp|P63261|ACTG_HUMAN;sp|P60709|ACTB_HUMAN;tr|I3L3I0|I3L3I0_HUMAN;tr|I3L1U9|I3L1U9_HUMAN;tr|I3L4N8|I3L4N8_HUMAN	ENSG00000075624;ENSG00000184009	ACTB;ACTG1	2
sp|P61006|RAB8A_HUMAN;tr|A0A2R8YDI9|A0A2R8YDI9_HUMAN;tr|H0YLJ8|H0YLJ8_HUMAN;tr|H0YL94|H0YL94_HUMAN;tr|H0YMN7|H0YMN7_HUMAN;tr|H0YNE9|H0YNE9_HUMAN;sp|P51153|RAB13_HUMAN;sp|Q92930|RAB8B_HUMAN;sp|P61006-2|RAB8A_HUMAN;sp|P59190-2|RAB15_HUMAN;sp|P59190|RAB15_HUMAN;tr|G3V196|G3V196_HUMAN;tr|A0A2R8YFB8|A0A2R8YFB8_HUMAN	ENSG00000139998;ENSG00000143545;ENSG00000166128;ENSG00000167461	RAB13;RAB15;RAB8A;RAB8B	4
sp|P61019|RAB2A_HUMAN;sp|P61019-2|RAB2A_HUMAN;tr|E9PKL7|E9PKL7_HUMAN;tr|A0A3B3ITL1|A0A3B3ITL1_HUMAN;sp|Q8WUD1|RAB2B_HUMAN	ENSG00000104388;ENSG00000129472	RAB2A;RAB2B	2
sp|P62140|PP1B_HUMAN;tr|E7ETD8|E7ETD8_HUMAN;sp|P62136-3|PP1A_HUMAN;tr|F8VYE8|F8VYE8_HUMAN;sp|P36873|PP1G_HUMAN;sp|P62136|PP1A_HUMAN;tr|F8W0W8|F8W0W8_HUMAN;sp|P36873-2|PP1G_HUMAN;sp|P62136-2|PP1A_HUMAN;tr|C9J9S3|C9J9S3_HUMAN;tr|C9JP48|C9JP48_HUMAN;tr|F8VR82|F8VR82_HUMAN	ENSG00000172531;ENSG00000186298;ENSG00000213639	PPP1CA;PPP1CB;PPP1CC	3
sp|P67775|PP2AA_HUMAN;sp|P62714|PP2AB_HUMAN;sp|P67775-2|PP2AA_HUMAN	ENSG00000104695;ENSG00000113575	PPP2CA;PPP2CB	2
sp|P62805|H4_HUMAN	ENSG00000158406;ENSG00000197061;ENSG00000197238;ENSG00000197837;ENSG00000273542;ENSG00000274618;ENSG00000276180;ENSG00000276966;ENSG00000277157;ENSG00000278637	H4-16;H4C1;H4C11;H4C12;H4C3;H4C4;H4C5;H4C6;H4C8;H4C9	10
sp|P62979|RS27A_HUMAN;tr|J3QS39|J3QS39_HUMAN;tr|J3QTR3|J3QTR3_HUMAN;tr|F5H6Q2|F5H6Q2_HUMAN;sp|P62987|RL40_HUMAN;tr|F5GYU3|F5GYU3_HUMAN;tr|F5H2Z3|F5H2Z3_HUMAN;tr|F5H265|F5H265_HUMAN;tr|B4DV12|B4DV12_HUMAN;tr|F5H388|F5H388_HUMAN;tr|A0A2R8Y422|A0A2R8Y422_HUMAN;tr|F5H747|F5H747_HUMAN;tr|F5GXK7|F5GXK7_HUMAN;tr|J3QKN0|J3QKN0_HUMAN;tr|Q5PY61|Q5PY61_HUMAN;sp|P0CG47|UBB_HUMAN;tr|Q96C32|Q96C32_HUMAN;sp|P0CG48|UBC_HUMAN;tr|M0R1M6|M0R1M6_HUMAN;tr|M0R2S1|M0R2S1_HUMAN	ENSG00000143947;ENSG00000150991;ENSG00000170315;ENSG00000221983;ENSG00000231767	RPS27A;RPS27AP5;UBA52;UBB;UBC	5
sp|P63241|IF5A1_HUMAN;sp|P63241-2|IF5A1_HUMAN;tr|I3L397|I3L397_HUMAN;tr|I3L504|I3L504_HUMAN;sp|Q6IS14|IF5AL_HUMAN	ENSG00000132507;ENSG00000288145;ENSG00000253626	EIF5A;EIF5AL1	2
sp|P68431|H31_HUMAN;tr|K7EMV3|K7EMV3_HUMAN;tr|B4DEB1|B4DEB1_HUMAN;sp|Q16695|H31T_HUMAN;tr|K7ES00|K7ES00_HUMAN;tr|K7EP01|K7EP01_HUMAN;sp|Q6NXT2|H3C_HUMAN;tr|Q5TEC6|Q5TEC6_HUMAN	ENSG00000197153;ENSG00000287080;ENSG00000286522;ENSG00000197409;ENSG00000273983;ENSG00000275379;ENSG00000277775;ENSG00000275714;ENSG00000278828;ENSG00000274750;ENSG00000163041;ENSG00000132475;ENSG00000285435;ENSG00000168148;ENSG00000188375	H3-3A;H3-3B;H3-4;H3-5;H3C1;H3C10;H3C11;H3C12;H3C2;H3C3;H3C4;H3C6;H3C7;H3C8	14
sp|P68871|HBB_HUMAN;tr|A0A2R8Y7R2|A0A2R8Y7R2_HUMAN;sp|P02042|HBD_HUMAN;tr|F8W6P5|F8W6P5_HUMAN;tr|E9PFT6|E9PFT6_HUMAN;tr|E9PEW8|E9PEW8_HUMAN	ENSG00000223609;ENSG00000244734	HBB;HBD	2
sp|P69891|HBG1_HUMAN;tr|A0A2R8Y7X9|A0A2R8Y7X9_HUMAN;sp|P69892|HBG2_HUMAN	ENSG00000196565;ENSG00000213934;ENSG00000284931	HBG1;HBG2	2
sp|P69905|HBA_HUMAN;tr|G3V1N2|G3V1N2_HUMAN;tr|A0A2R8Y7C0|A0A2R8Y7C0_HUMAN	ENSG00000188536;ENSG00000206172	HBA1;HBA2	2
sp|P84077|ARF1_HUMAN;sp|P61204|ARF3_HUMAN;tr|F5H423|F5H423_HUMAN;tr|F5H0C7|F5H0C7_HUMAN	ENSG00000134287;ENSG00000143761;ENSG00000272822	ARF1;ARF3	2
tr|K7EK07|K7EK07_HUMAN;sp|P84243|H33_HUMAN	ENSG00000132475;ENSG00000163041	H3-3A;H3-3B	2
sp|Q01105-3|SET_HUMAN;tr|A0A0C4DFV9|A0A0C4DFV9_HUMAN;sp|Q01105-4|SET_HUMAN;sp|Q01105-2|SET_HUMAN;sp|Q01105|SET_HUMAN;tr|A0A087X027|A0A087X027_HUMAN;sp|P0DME0|SETLP_HUMAN	ENSG00000119335;ENSG00000230667	SET;SETSIP	2
sp|Q15907|RB11B_HUMAN;sp|Q15907-2|RB11B_HUMAN;tr|H3BMH2|H3BMH2_HUMAN;sp|P62491-2|RB11A_HUMAN;tr|H3BSC1|H3BSC1_HUMAN	ENSG00000103769;ENSG00000185236	RAB11A;RAB11B	2
sp|Q16772|GSTA3_HUMAN;sp|P09210|GSTA2_HUMAN;sp|P08263|GSTA1_HUMAN	ENSG00000174156;ENSG00000243955;ENSG00000244067	GSTA1;GSTA2;GSTA3	3
sp|Q16777|H2A2C_HUMAN;sp|Q6FI13|H2A2A_HUMAN	ENSG00000184260;ENSG00000203812;ENSG00000272196	H2AC18;H2AC19;H2AC20	3
tr|H3BQZ7|H3BQZ7_HUMAN;sp|Q1KMD3|HNRL2_HUMAN	ENSG00000214753;ENSG00000234857	HNRNPUL2;HNRNPUL2-BSCL2	2
sp|Q71DI3|H32_HUMAN	ENSG00000183598;ENSG00000203811;ENSG00000203852	H3C13;H3C14;H3C15	3
sp|Q71U36|TBA1A_HUMAN;sp|Q71U36-2|TBA1A_HUMAN;sp|P0DPH8|TBA3D_HUMAN;sp|P0DPH7|TBA3C_HUMAN;sp|P0DPH7-2|TBA3C_HUMAN;sp|Q6PEY2|TBA3E_HUMAN	ENSG00000075886;ENSG00000152086;ENSG00000167552;ENSG00000198033	TUBA1A;TUBA3C;TUBA3D;TUBA3E	4
tr|A0A0A6YYA0|A0A0A6YYA0_HUMAN;sp|Q9Y3B3-2|TMED7_HUMAN;sp|Q9Y3B3|TMED7_HUMAN;sp|Q86XR7-2|TCAM2_HUMAN	ENSG00000134970;ENSG00000243414;ENSG00000251201	TICAM2;TMED7;TMED7-TICAM2	3
sp|Q9NVJ2|ARL8B_HUMAN;sp|Q96BM9|ARL8A_HUMAN	ENSG00000134108;ENSG00000143862	ARL8A;ARL8B	2
sp|Q9H4A6|GOLP3_HUMAN;tr|D6REM1|D6REM1_HUMAN;sp|Q9H4A5-2|GLP3L_HUMAN;tr|Q5T5I6|Q5T5I6_HUMAN;sp|Q9H4A5|GLP3L_HUMAN	ENSG00000113384;ENSG00000143457	GOLPH3;GOLPH3L	2
sp|P01615|KVD28_HUMAN;sp|A0A075B6P5|KV228_HUMAN;tr|A0A087X0Q4|A0A087X0Q4_HUMAN;sp|P01614|KVD40_HUMAN;sp|A0A087WW87|KV240_HUMAN	ENSG00000242534;ENSG00000244116;ENSG00000251039;ENSG00000273962;ENSG00000282025	IGKV2-28;IGKV2-40;IGKV2D-28;IGKV2D-40	4
sp|P04433|KV311_HUMAN;sp|A0A0A0MRZ8|KVD11_HUMAN	ENSG00000211632;ENSG00000241351;ENSG00000282823	IGKV3-11;IGKV3D-11	2
sp|A0A0B4J1V0|HV315_HUMAN;sp|A0A0B4J1Y9|HV372_HUMAN	ENSG00000211943;ENSG00000225698;ENSG00000278042;ENSG00000282290	IGHV3-15;IGHV3-72	2
sp|A0A0B4J1X5|HV374_HUMAN;tr|A0A075B7E8|A0A075B7E8_HUMAN	ENSG00000224650;ENSG00000271178;ENSG00000282305	IGHV3-74;IGHV3OR16-13	2
tr|A0A0J9YWU9|A0A0J9YWU9_HUMAN;sp|P01825|HV459_HUMAN;sp|P0DP08|HVD82_HUMAN;sp|P0DP06|HVD34_HUMAN;sp|A0A0C4DH41|HV461_HUMAN;sp|P06331|HV434_HUMAN;sp|P01824|HV439_HUMAN	ENSG00000211956;ENSG00000211959;ENSG00000211970;ENSG00000224373;ENSG00000276491;ENSG00000278082;ENSG00000282451;ENSG00000282579;ENSG00000282691	IGHV4-34;IGHV4-39;IGHV4-59;IGHV4-61	4
tr|A0A075B6R9|A0A075B6R9_HUMAN;sp|A0A0C4DH68|KV224_HUMAN	ENSG00000241294;ENSG00000241566;ENSG00000282671	IGKV2-24;IGKV2D-24	2
sp|A0A0C4DH72|KV106_HUMAN;sp|P04432|KVD39_HUMAN;sp|P01611|KVD12_HUMAN;sp|P01597|KV139_HUMAN;sp|A0A0C4DH73|KV112_HUMAN	ENSG00000239855;ENSG00000242371;ENSG00000243290;ENSG00000251546;ENSG00000278857;ENSG00000282120;ENSG00000282163;ENSG00000282694	IGKV1-12;IGKV1-39;IGKV1-6;IGKV1D-12;IGKV1D-39	5
tr|H3BTL1|H3BTL1_HUMAN;sp|Q9GZQ8|MLP3B_HUMAN;sp|A6NCE7|MP3B2_HUMAN	ENSG00000140941;ENSG00000258102	MAP1LC3B;MAP1LC3B2	2
sp|Q99613|EIF3C_HUMAN;sp|B5ME19|EIFCL_HUMAN;tr|H3BTY8|H3BTY8_HUMAN;tr|H3BPE3|H3BPE3_HUMAN;tr|H3BPE4|H3BPE4_HUMAN;sp|Q99613-2|EIF3C_HUMAN	ENSG00000184110;ENSG00000205609	EIF3C;EIF3CL	2
sp|P47813|IF1AX_HUMAN;sp|O14602|IF1AY_HUMAN;tr|X6RAC9|X6RAC9_HUMAN;tr|A6NJH9|A6NJH9_HUMAN	ENSG00000173674;ENSG00000198692	EIF1AX;EIF1AY	2
sp|P19105|ML12A_HUMAN;sp|O14950|ML12B_HUMAN;tr|J3QRS3|J3QRS3_HUMAN	ENSG00000101608;ENSG00000118680	MYL12A;MYL12B	2
sp|O95670|VATG2_HUMAN;tr|F2Z307|F2Z307_HUMAN;tr|H0Y474|H0Y474_HUMAN	ENSG00000213760;ENSG00000206445;ENSG00000230900;ENSG00000234668;ENSG00000227587;ENSG00000234920;ENSG00000226850;ENSG00000254899;ENSG00000254870	ATP6V1G2;ATP6V1G2-DDX39B	2
tr|A0A2R8YE82|A0A2R8YE82_HUMAN;tr|C9J6G3|C9J6G3_HUMAN;tr|C9J7M1|C9J7M1_HUMAN;sp|O95749|GGPPS_HUMAN	ENSG00000282984;ENSG00000284770;ENSG00000285053;ENSG00000152904	GGPS1;TBCE	2
tr|H7C3Z9|H7C3Z9_HUMAN;sp|O95994|AGR2_HUMAN;tr|B5MC07|B5MC07_HUMAN;tr|H7C040|H7C040_HUMAN;tr|C9J3E2|C9J3E2_HUMAN;tr|B5MC62|B5MC62_HUMAN;sp|Q8TD06|AGR3_HUMAN	ENSG00000106541;ENSG00000173467	AGR2;AGR3	2
sp|P01624|KV315_HUMAN;sp|A0A087WSY6|KVD15_HUMAN;tr|A0A0C4DH90|A0A0C4DH90_HUMAN;tr|A0A075B6H7|A0A075B6H7_HUMAN;sp|A0A0C4DH55|KVD07_HUMAN	ENSG00000224041;ENSG00000228325;ENSG00000233999;ENSG00000243063;ENSG00000244437;ENSG00000275777;ENSG00000282310;ENSG00000282447	IGKV3-15;IGKV3-7;IGKV3D-15;IGKV3D-7;IGKV3OR2-268	5
sp|P01700|LV147_HUMAN;sp|P01699|LV144_HUMAN	ENSG00000211648;ENSG00000211651;ENSG00000274854	IGLV1-44;IGLV1-47	2
tr|A0A024R0T9|A0A024R0T9_HUMAN;sp|P02655|APOC2_HUMAN;tr|K7ER74|K7ER74_HUMAN;tr|V9GYJ8|V9GYJ8_HUMAN	ENSG00000224916;ENSG00000234906	APOC2;APOC4-APOC2	2
sp|P04899|GNAI2_HUMAN;sp|P04899-4|GNAI2_HUMAN;sp|P04899-6|GNAI2_HUMAN;sp|P04899-3|GNAI2_HUMAN;sp|P04899-5|GNAI2_HUMAN;sp|P04899-2|GNAI2_HUMAN;sp|P63096|GNAI1_HUMAN;sp|P08754|GNAI3_HUMAN	ENSG00000065135;ENSG00000114353;ENSG00000127955	GNAI1;GNAI2;GNAI3	3
sp|Q93077|H2A1C_HUMAN;sp|Q7L7L0|H2A3_HUMAN;sp|P04908|H2A1B_HUMAN;tr|A0A3B3IS11|A0A3B3IS11_HUMAN;sp|P16104|H2AX_HUMAN	ENSG00000180573;ENSG00000284841;ENSG00000181218;ENSG00000278463;ENSG00000277075;ENSG00000282988;ENSG00000188486	H2AC4;H2AC6;H2AC8;H2AW;H2AX	5
sp|P05204|HMGN2_HUMAN;sp|Q15651-2|HMGN3_HUMAN;sp|Q15651|HMGN3_HUMAN;tr|A0A087WZE9|A0A087WZE9_HUMAN	ENSG00000118418;ENSG00000198830	HMGN2;HMGN3	2
sp|P05976-2|MYL1_HUMAN;sp|P05976|MYL1_HUMAN;sp|P08590|MYL3_HUMAN	ENSG00000160808;ENSG00000168530	MYL1;MYL3	2
sp|P06310|KV230_HUMAN;sp|A0A075B6S6|KVD30_HUMAN	ENSG00000239571;ENSG00000243238;ENSG00000281933	IGKV2-30;IGKV2D-30	2
sp|Q16778|H2B2E_HUMAN;sp|P33778|H2B1B_HUMAN;sp|P23527|H2B1O_HUMAN;sp|P06899|H2B1J_HUMAN;sp|Q8N257|H2B3B_HUMAN	ENSG00000184678;ENSG00000276410;ENSG00000274641;ENSG00000124635;ENSG00000285449;ENSG00000196890	H2BC11;H2BC17;H2BC21;H2BC3;H2BU1	5
tr|G3V576|G3V576_HUMAN;tr|G3V4W0|G3V4W0_HUMAN;tr|B4DY08|B4DY08_HUMAN;tr|B2R5W2|B2R5W2_HUMAN;tr|G3V4C1|G3V4C1_HUMAN;sp|P07910-2|HNRPC_HUMAN;tr|G3V2Q1|G3V2Q1_HUMAN;sp|P07910|HNRPC_HUMAN;sp|P07910-3|HNRPC_HUMAN;sp|P07910-4|HNRPC_HUMAN;tr|G3V5X6|G3V5X6_HUMAN;tr|G3V3K6|G3V3K6_HUMAN;tr|G3V251|G3V251_HUMAN;tr|B4DSU6|B4DSU6_HUMAN;tr|G3V555|G3V555_HUMAN;tr|G3V575|G3V575_HUMAN;tr|G3V2H6|G3V2H6_HUMAN;tr|G3V4M8|G3V4M8_HUMAN;tr|A0A0G2JPF8|A0A0G2JPF8_HUMAN;tr|A0A0G2JNQ3|A0A0G2JNQ3_HUMAN;sp|P0DMR1|HNRC4_HUMAN;sp|O60812|HNRC1_HUMAN;sp|B7ZW38|HNRC3_HUMAN;sp|B2RXH8|HNRC2_HUMAN	ENSG00000092199;ENSG00000283292;ENSG00000282559;ENSG00000277058;ENSG00000273865;ENSG00000179412;ENSG00000283231;ENSG00000282095;ENSG00000282175;ENSG00000179172;ENSG00000283370;ENSG00000274109;ENSG00000275774;ENSG00000282530	HNRNPC;HNRNPCL1;HNRNPCL2;HNRNPCL3;HNRNPCL4	5
sp|P08263|GSTA1_HUMAN;sp|Q7RTV2|GSTA5_HUMAN;sp|Q16772|GSTA3_HUMAN;tr|Q5JW85|Q5JW85_HUMAN	ENSG00000174156;ENSG00000182793;ENSG00000243955	GSTA1;GSTA3;GSTA5	3
sp|P08861|CEL3B_HUMAN;tr|A0A0A0MSA6|A0A0A0MSA6_HUMAN;sp|P09093|CEL3A_HUMAN	ENSG00000142789;ENSG00000219073	CELA3A;CELA3B	2
sp|P09651-3|ROA1_HUMAN;tr|F8W6I7|F8W6I7_HUMAN;sp|P09651-2|ROA1_HUMAN;sp|P09651|ROA1_HUMAN;tr|F8VZ49|F8VZ49_HUMAN;tr|A0A2R8Y4L2|A0A2R8Y4L2_HUMAN;tr|F8VYN5|F8VYN5_HUMAN;tr|F8W646|F8W646_HUMAN;tr|H0YH80|H0YH80_HUMAN;sp|Q32P51|RA1L2_HUMAN	ENSG00000135486;ENSG00000139675;ENSG00000224578	HNRNPA1;HNRNPA1L2;HNRNPA1P48	3
tr|F5GXS0|F5GXS0_HUMAN;tr|A0A140TA29|A0A140TA29_HUMAN;tr|A0A0G2JL54|A0A0G2JL54_HUMAN;sp|P0C0L5|CO4B_HUMAN;tr|A0A3B3ISA6|A0A3B3ISA6_HUMAN	ENSG00000236625;ENSG00000224389;ENSG00000228454;ENSG00000228267;ENSG00000224639;ENSG00000233312	C4B;C4B_2	2
sp|Q71UI9-2|H2AV_HUMAN;tr|C9J0D1|C9J0D1_HUMAN;sp|Q71UI9|H2AV_HUMAN;sp|P0C0S5|H2AZ_HUMAN;sp|Q71UI9-4|H2AV_HUMAN	ENSG00000105968;ENSG00000164032	H2AZ1;H2AZ2	2
sp|Q99878|H2A1J_HUMAN;sp|Q96KK5|H2A1H_HUMAN;sp|Q9BTM1|H2AJ_HUMAN;sp|P20671|H2A1D_HUMAN;sp|P0C0S8|H2A1_HUMAN;tr|A0A0U1RR32|A0A0U1RR32_HUMAN;tr|A0A0U1RRH7|A0A0U1RRH7_HUMAN;tr|H0YFX9|H0YFX9_HUMAN;sp|Q9BTM1-2|H2AJ_HUMAN	ENSG00000196747;ENSG00000196787;ENSG00000196866;ENSG00000246705;ENSG00000274997;ENSG00000275221;ENSG00000276368;ENSG00000276903;ENSG00000278677;ENSG00000282988	H2AC11;H2AC12;H2AC13;H2AC14;H2AC15;H2AC16;H2AC17;H2AC7;H2AJ	9
sp|P0C870|JMJD7_HUMAN;sp|P0C869-8|PA24B_HUMAN;sp|P0C869-7|PA24B_HUMAN;sp|P0C869-6|PA24B_HUMAN;tr|C9K0I3|C9K0I3_HUMAN;tr|B5MC20|B5MC20_HUMAN	ENSG00000168970;ENSG00000243708;ENSG00000243789	JMJD7;JMJD7-PLA2G4B;PLA2G4B	3
sp|P0CG30|GSTT2_HUMAN;tr|Q6ICJ4|Q6ICJ4_HUMAN;tr|A0A087WY67|A0A087WY67_HUMAN;sp|P0CG29|GST2_HUMAN	ENSG00000133433;ENSG00000278695;ENSG00000099984;ENSG00000277897	GSTT2;GSTT2B	2
sp|P0DMV9|HS71B_HUMAN;sp|P0DMV8|HS71A_HUMAN;tr|A0A0G2JIW1|A0A0G2JIW1_HUMAN;sp|P0DMV8-2|HS71A_HUMAN;tr|V9GZ37|V9GZ37_HUMAN	ENSG00000204388;ENSG00000212866;ENSG00000232804;ENSG00000224501;ENSG00000231555;ENSG00000204389;ENSG00000234475;ENSG00000237724;ENSG00000235941;ENSG00000215328	HSPA1A;HSPA1B	2
sp|P35520|CBS_HUMAN;sp|P0DN79|CBSL_HUMAN;sp|P35520-2|CBS_HUMAN	ENSG00000160200;ENSG00000274276	CBS;CBSL	2
sp|P0DOY3|IGLC3_HUMAN;sp|P0DOY2|IGLC2_HUMAN;sp|P0CF74|IGLC6_HUMAN	ENSG00000211677;ENSG00000211679	IGLC2;IGLC3	2
sp|P0DP25|CALM3_HUMAN;sp|P0DP24|CALM2_HUMAN;sp|P0DP23|CALM1_HUMAN;tr|H0Y7A7|H0Y7A7_HUMAN;tr|F8WBR5|F8WBR5_HUMAN;tr|M0QZ52|M0QZ52_HUMAN;tr|G3V479|G3V479_HUMAN;tr|E7ETZ0|E7ETZ0_HUMAN;tr|E7EMB3|E7EMB3_HUMAN	ENSG00000143933;ENSG00000160014;ENSG00000198668	CALM1;CALM2;CALM3	3
sp|P11233|RALA_HUMAN;tr|H7C3P7|H7C3P7_HUMAN;tr|C9JPE8|C9JPE8_HUMAN;tr|C9JYR1|C9JYR1_HUMAN;tr|C9JQB3|C9JQB3_HUMAN	ENSG00000006451;ENSG00000144118	RALA;RALB	2
sp|P11940-2|PABP1_HUMAN;sp|P11940|PABP1_HUMAN;tr|A0A087WTT1|A0A087WTT1_HUMAN;tr|E7ERJ7|E7ERJ7_HUMAN;tr|E7EQV3|E7EQV3_HUMAN;sp|Q9H361|PABP3_HUMAN	ENSG00000070756;ENSG00000151846	PABPC1;PABPC3	2
sp|P12532|KCRU_HUMAN;sp|P12532-2|KCRU_HUMAN;tr|F8WCN3|F8WCN3_HUMAN	ENSG00000223572;ENSG00000237289	CKMT1A;CKMT1B	2
tr|J3QLE5|J3QLE5_HUMAN;sp|P14678-2|RSMB_HUMAN;sp|P63162|RSMN_HUMAN;sp|P14678|RSMB_HUMAN;sp|P63162-2|RSMN_HUMAN;sp|P14678-3|RSMB_HUMAN;tr|J3KRY3|J3KRY3_HUMAN;tr|S4R3P3|S4R3P3_HUMAN	ENSG00000125835;ENSG00000128739;ENSG00000273173	SNRPB;SNRPN;SNURF	3
sp|P16189|1A31_HUMAN;sp|P16188|1A30_HUMAN;tr|A0A1W2PRU9|A0A1W2PRU9_HUMAN;tr|A0A1W2PP77|A0A1W2PP77_HUMAN;tr|Q5SRN7|Q5SRN7_HUMAN;tr|A0A140T975|A0A140T975_HUMAN;tr|A0A140T955|A0A140T955_HUMAN;tr|A0A140T941|A0A140T941_HUMAN;tr|A0A140T933|A0A140T933_HUMAN;tr|A0A140T8W8|A0A140T8W8_HUMAN;tr|A0A0G2JI36|A0A0G2JI36_HUMAN;tr|A0A1W2PS24|A0A1W2PS24_HUMAN;tr|A0A1W2PRZ0|A0A1W2PRZ0_HUMAN;tr|A0A1W2PR61|A0A1W2PR61_HUMAN;tr|A0A1W2PQS8|A0A1W2PQS8_HUMAN;tr|Q9GJ45|Q9GJ45_HUMAN;sp|Q29960-2|1C16_HUMAN;tr|A0A1W2PS39|A0A1W2PS39_HUMAN;tr|A0A1W2PQD0|A0A1W2PQD0_HUMAN;tr|A0A1W2PPQ2|A0A1W2PPQ2_HUMAN;tr|A0A1W2PPF8|A0A1W2PPF8_HUMAN;tr|A0A140T937|A0A140T937_HUMAN;tr|A0A140T9Z6|A0A140T9Z6_HUMAN;tr|A0A1W2PRT9|A0A1W2PRT9_HUMAN;sp|P01893|HLAH_HUMAN;tr|B0UXQ0|B0UXQ0_HUMAN;tr|A0A140T9I0|A0A140T9I0_HUMAN;sp|Q09160|1A80_HUMAN;sp|P30512|1A29_HUMAN;sp|P30459|1A74_HUMAN;sp|P30457|1A66_HUMAN;sp|P30456|1A43_HUMAN;sp|P30455|1A36_HUMAN;sp|P30453|1A34_HUMAN;sp|P30450|1A26_HUMAN;sp|P30447|1A23_HUMAN;sp|P30443|1A01_HUMAN;sp|P18462|1A25_HUMAN;sp|P13746|1A11_HUMAN;sp|P10316|1A69_HUMAN;sp|P10314|1A32_HUMAN;sp|P05534|1A24_HUMAN;sp|P04439|1A03_HUMAN;sp|P01892|1A02_HUMAN;sp|P01891|1A68_HUMAN;tr|O19617|O19617_HUMAN;sp|Q29960|1C16_HUMAN;sp|P10321|1C07_HUMAN;tr|A0A1W2PSE7|A0A1W2PSE7_HUMAN;tr|A0A140T921|A0A140T921_HUMAN;tr|Q5SRN5|Q5SRN5_HUMAN;tr|A0A140T9X5|A0A140T9X5_HUMAN;tr|A0A140T913|A0A140T913_HUMAN;tr|A0A140T8Y4|A0A140T8Y4_HUMAN;tr|A0A0G2JIF2|A0A0G2JIF2_HUMAN;sp|P13746-2|1A11_HUMAN;tr|A2AEA2|A2AEA2_HUMAN;tr|A0A140T9H5|A0A140T9H5_HUMAN;tr|A0A140T912|A0A140T912_HUMAN;tr|A0A0G2JPD3|A0A0G2JPD3_HUMAN;tr|A0A0G2JL56|A0A0G2JL56_HUMAN;tr|A0A140T9U8|A0A140T9U8_HUMAN;tr|A0A140T930|A0A140T930_HUMAN	ENSG00000231834;ENSG00000206505;ENSG00000223980;ENSG00000227715;ENSG00000224320;ENSG00000235657;ENSG00000229215;ENSG00000206503;ENSG00000206452;ENSG00000204525;ENSG00000237022;ENSG00000225691;ENSG00000228299;ENSG00000206435;ENSG00000233841	HLA-A;HLA-C	2
tr|J3KRB3|J3KRB3_HUMAN;tr|A0A087WWH0|A0A087WWH0_HUMAN;tr|J3QS96|J3QS96_HUMAN;tr|A0A087WXM6|A0A087WXM6_HUMAN;tr|J3QQT2|J3QQT2_HUMAN;tr|J3KRX5|J3KRX5_HUMAN;sp|P18621|RL17_HUMAN;tr|A0A0A6YYL6|A0A0A6YYL6_HUMAN;sp|P18621-3|RL17_HUMAN;tr|A0A087WY81|A0A087WY81_HUMAN;sp|P18621-2|RL17_HUMAN;tr|J3QLC8|J3QLC8_HUMAN;tr|A0A0A0MRF8|A0A0A0MRF8_HUMAN	ENSG00000215472;ENSG00000265681	RPL17;RPL17-C18orf32	2
sp|P18669|PGAM1_HUMAN;sp|Q8N0Y7|PGAM4_HUMAN	ENSG00000171314;ENSG00000226784	PGAM1;PGAM4	2
sp|Q15661|TRYB1_HUMAN;sp|P20231|TRYB2_HUMAN;tr|J3QTS8|J3QTS8_HUMAN;tr|A0A087WUI4|A0A087WUI4_HUMAN;sp|Q15661-2|TRYB1_HUMAN;tr|A0A087X1U0|A0A087X1U0_HUMAN;tr|A0A0C4DGM1|A0A0C4DGM1_HUMAN	ENSG00000172236;ENSG00000197253	TPSAB1;TPSB2	2
sp|P22392-2|NDKB_HUMAN;tr|Q32Q12|Q32Q12_HUMAN;sp|P22392|NDKB_HUMAN;tr|J3KPD9|J3KPD9_HUMAN	ENSG00000011052;ENSG00000243678	NME1-NME2;NME2	2
sp|P25098|ARBK1_HUMAN;sp|P35626|ARBK2_HUMAN	ENSG00000100077;ENSG00000173020	GRK2;GRK3	2
sp|P30046|DOPD_HUMAN;sp|P30046-2|DOPD_HUMAN;sp|A6NHG4|DDTL_HUMAN;tr|B5MC82|B5MC82_HUMAN;tr|J3KQ18|J3KQ18_HUMAN	ENSG00000275003;ENSG00000099977;ENSG00000099974;ENSG00000275758;ENSG00000285762	DDT;DDTL	2
tr|E9PCY7|E9PCY7_HUMAN;sp|P55795|HNRH2_HUMAN;sp|P31943|HNRH1_HUMAN;tr|G8JLB6|G8JLB6_HUMAN;tr|E5RGH4|E5RGH4_HUMAN;tr|E5RGV0|E5RGV0_HUMAN;tr|D6RIU0|D6RIU0_HUMAN;tr|D6RBM0|D6RBM0_HUMAN;tr|H0YB39|H0YB39_HUMAN	ENSG00000169045;ENSG00000284254;ENSG00000126945	HNRNPH1;HNRNPH2	2
sp|P41567|EIF1_HUMAN;tr|K7EM18|K7EM18_HUMAN;sp|O60739|EIF1B_HUMAN	ENSG00000114784;ENSG00000173812	EIF1;EIF1B	2
tr|A0A0A0MSS8|A0A0A0MSS8_HUMAN;sp|P42330|AK1C3_HUMAN;tr|S4R3Z2|S4R3Z2_HUMAN;tr|A6NHU4|A6NHU4_HUMAN	ENSG00000187134;ENSG00000196139	AKR1C1;AKR1C3	2
sp|P46783|RS10_HUMAN;tr|A0A2R8Y6L3|A0A2R8Y6L3_HUMAN;tr|F6U211|F6U211_HUMAN;tr|A0A2R8Y7H1|A0A2R8Y7H1_HUMAN;tr|A0A2R8YFH6|A0A2R8YFH6_HUMAN	ENSG00000124614;ENSG00000270800	RPS10;RPS10-NUDT3	2
sp|P48960-2|CD97_HUMAN;sp|P48960-3|CD97_HUMAN;sp|P48960|CD97_HUMAN;tr|M0QY55|M0QY55_HUMAN;tr|B4DWB8|B4DWB8_HUMAN;sp|Q9UHX3-5|AGRE2_HUMAN;sp|Q9UHX3-4|AGRE2_HUMAN;sp|Q9UHX3-6|AGRE2_HUMAN;sp|Q9UHX3-3|AGRE2_HUMAN;sp|Q9UHX3-2|AGRE2_HUMAN;sp|Q9UHX3|AGRE2_HUMAN;tr|M0R0K5|M0R0K5_HUMAN	ENSG00000123146;ENSG00000127507	ADGRE2;ADGRE5	2
sp|P55854|SUMO3_HUMAN;tr|A8MUA9|A8MUA9_HUMAN;sp|P55854-2|SUMO3_HUMAN;tr|A8MU27|A8MU27_HUMAN;sp|Q6EEV6|SUMO4_HUMAN	ENSG00000177688;ENSG00000184900	SUMO3;SUMO4	2
sp|P59998|ARPC4_HUMAN;tr|F8WCF6|F8WCF6_HUMAN;sp|P59998-3|ARPC4_HUMAN;tr|R4GN08|R4GN08_HUMAN;sp|P59998-4|ARPC4_HUMAN;tr|H7C0A3|H7C0A3_HUMAN	ENSG00000241553;ENSG00000250151	ARPC4;ARPC4-TTLL3	2
sp|P63261|ACTG_HUMAN;sp|P60709|ACTB_HUMAN;tr|A0A2R8Y793|A0A2R8Y793_HUMAN;tr|I3L3I0|I3L3I0_HUMAN;tr|I3L1U9|I3L1U9_HUMAN	ENSG00000075624;ENSG00000184009	ACTB;ACTG1	2
tr|B1ALA9|B1ALA9_HUMAN;sp|P60891|PRPS1_HUMAN;sp|P60891-2|PRPS1_HUMAN;tr|A0A2R8Y7H4|A0A2R8Y7H4_HUMAN;tr|A0A0B4J207|A0A0B4J207_HUMAN;sp|P21108|PRPS3_HUMAN	ENSG00000147224;ENSG00000229937	PRPS1;PRPS1L1	2
sp|P84077|ARF1_HUMAN;sp|P61204|ARF3_HUMAN;tr|F5H423|F5H423_HUMAN;tr|F5H0C7|F5H0C7_HUMAN;sp|P61204-2|ARF3_HUMAN	ENSG00000134287;ENSG00000143761;ENSG00000272822	ARF1;ARF3	2
sp|P61224-3|RAP1B_HUMAN;sp|P62834|RAP1A_HUMAN;sp|P61224|RAP1B_HUMAN;sp|P61224-2|RAP1B_HUMAN;tr|F5H6R7|F5H6R7_HUMAN;tr|F5H004|F5H004_HUMAN;tr|A0A075B6Q0|A0A075B6Q0_HUMAN;tr|F5GYB5|F5GYB5_HUMAN;tr|F5GX62|F5GX62_HUMAN;tr|E7ESV4|E7ESV4_HUMAN;tr|F5H7Y6|F5H7Y6_HUMAN;tr|F5H4H0|F5H4H0_HUMAN;tr|F5GYH7|F5GYH7_HUMAN;tr|F5H077|F5H077_HUMAN;tr|F5GWU8|F5GWU8_HUMAN;tr|F5H491|F5H491_HUMAN;tr|F5H0B7|F5H0B7_HUMAN;tr|F5H500|F5H500_HUMAN;sp|P61224-4|RAP1B_HUMAN;sp|A6NIZ1|RP1BL_HUMAN	ENSG00000116473;ENSG00000127314	RAP1A;RAP1B	2
sp|P62491|RB11A_HUMAN;tr|H3BMH2|H3BMH2_HUMAN;sp|P62491-2|RB11A_HUMAN;sp|Q15907-2|RB11B_HUMAN;tr|H3BSC1|H3BSC1_HUMAN	ENSG00000103769;ENSG00000185236	RAB11A;RAB11B	2
sp|P62701|RS4X_HUMAN;tr|C9JEH7|C9JEH7_HUMAN;sp|P22090|RS4Y1_HUMAN	ENSG00000129824;ENSG00000198034	RPS4X;RPS4Y1	2
sp|P62805|H4_HUMAN	ENSG00000158406;ENSG00000197061;ENSG00000197238;ENSG00000197837;ENSG00000270276;ENSG00000274618;ENSG00000276180;ENSG00000276966;ENSG00000277157;ENSG00000278637	H4-16;H4C1;H4C11;H4C15;H4C3;H4C4;H4C5;H4C6;H4C8;H4C9	10
tr|B1AKQ8|B1AKQ8_HUMAN;tr|F6X3N5|F6X3N5_HUMAN;tr|F6UT28|F6UT28_HUMAN;sp|P62873-2|GBB1_HUMAN;sp|P62873|GBB1_HUMAN;tr|E7EP32|E7EP32_HUMAN	ENSG00000078369;ENSG00000172354	GNB1;GNB2	2
sp|P62979|RS27A_HUMAN;tr|J3QS39|J3QS39_HUMAN;tr|J3QTR3|J3QTR3_HUMAN;tr|F5H6Q2|F5H6Q2_HUMAN;sp|P62987|RL40_HUMAN;tr|F5GYU3|F5GYU3_HUMAN;tr|F5H2Z3|F5H2Z3_HUMAN;tr|B4DV12|B4DV12_HUMAN;tr|F5H388|F5H388_HUMAN;tr|F5H747|F5H747_HUMAN;tr|F5GXK7|F5GXK7_HUMAN;tr|J3QKN0|J3QKN0_HUMAN;tr|Q5PY61|Q5PY61_HUMAN;sp|P0CG47|UBB_HUMAN;tr|Q96C32|Q96C32_HUMAN;sp|P0CG48|UBC_HUMAN;tr|M0R1V7|M0R1V7_HUMAN;tr|Q49A90|Q49A90_HUMAN;tr|M0R1M6|M0R1M6_HUMAN;tr|A0A2R8Y422|A0A2R8Y422_HUMAN;tr|F5GZ39|F5GZ39_HUMAN	ENSG00000143947;ENSG00000150991;ENSG00000170315;ENSG00000221983;ENSG00000231767	RPS27A;RPS27AP5;UBA52;UBB;UBC	5
sp|P63000|RAC1_HUMAN;sp|P63000-2|RAC1_HUMAN;tr|J3KSC4|J3KSC4_HUMAN;tr|J3QLK0|J3QLK0_HUMAN;tr|B1AH77|B1AH77_HUMAN;tr|B1AH80|B1AH80_HUMAN;sp|P15153|RAC2_HUMAN;sp|P60763|RAC3_HUMAN	ENSG00000128340;ENSG00000136238;ENSG00000169750	RAC1;RAC2;RAC3	3
tr|J3QRU4|J3QRU4_HUMAN;sp|P63027|VAMP2_HUMAN;tr|F8WCA0|F8WCA0_HUMAN;tr|L7N2F9|L7N2F9_HUMAN;tr|K7ENK9|K7ENK9_HUMAN;tr|K7EKX0|K7EKX0_HUMAN;sp|Q15836|VAMP3_HUMAN	ENSG00000049245;ENSG00000220205;ENSG00000263620	VAMP2;VAMP3	2
sp|P63151|2ABA_HUMAN;sp|P63151-2|2ABA_HUMAN;sp|Q66LE6|2ABD_HUMAN	ENSG00000175470;ENSG00000221914	PPP2R2A;PPP2R2D	2
sp|P67775|PP2AA_HUMAN;sp|P67775-2|PP2AA_HUMAN;sp|P62714|PP2AB_HUMAN	ENSG00000104695;ENSG00000113575	PPP2CA;PPP2CB	2
sp|P68032|ACTC_HUMAN;sp|P68133|ACTS_HUMAN;tr|A6NL76|A6NL76_HUMAN	ENSG00000143632;ENSG00000159251	ACTA1;ACTC1	2
sp|Q9BQE3|TBA1C_HUMAN;sp|P68363|TBA1B_HUMAN;tr|F5H5D3|F5H5D3_HUMAN;sp|P68363-2|TBA1B_HUMAN;tr|F8VVB9|F8VVB9_HUMAN;tr|A0A1W2PQM2|A0A1W2PQM2_HUMAN	ENSG00000123416;ENSG00000167553	TUBA1B;TUBA1C	2
tr|A0A2R8YD58|A0A2R8YD58_HUMAN;tr|E7EU96|E7EU96_HUMAN;sp|Q8NEV1|CSK23_HUMAN;sp|P68400|CSK21_HUMAN;tr|A0A2R8Y4D6|A0A2R8Y4D6_HUMAN;sp|P68400-2|CSK21_HUMAN;tr|A0A2R8Y4H0|A0A2R8Y4H0_HUMAN;tr|A0A2R8Y5A0|A0A2R8Y5A0_HUMAN;tr|A0A2R8YDP2|A0A2R8YDP2_HUMAN;tr|A0A2R8YF43|A0A2R8YF43_HUMAN;tr|A0A2R8YFU2|A0A2R8YFU2_HUMAN	ENSG00000101266;ENSG00000254598	CSNK2A1;CSNK2A3	2
tr|K7EMV3|K7EMV3_HUMAN;tr|B4DEB1|B4DEB1_HUMAN;tr|K7EK07|K7EK07_HUMAN;sp|Q71DI3|H32_HUMAN;sp|Q16695|H31T_HUMAN;sp|P84243|H33_HUMAN;sp|P68431|H31_HUMAN;tr|K7ES00|K7ES00_HUMAN;tr|K7EP01|K7EP01_HUMAN;sp|Q6NXT2|H3C_HUMAN	ENSG00000163041;ENSG00000132475;ENSG00000183598;ENSG00000203852;ENSG00000203811;ENSG00000285435;ENSG00000168148;ENSG00000197153;ENSG00000287080;ENSG00000286522;ENSG00000197409;ENSG00000273983;ENSG00000275379;ENSG00000277775;ENSG00000275714;ENSG00000278828;ENSG00000274750;ENSG00000188375	H3-3A;H3-3B;H3-4;H3-5;H3C1;H3C10;H3C11;H3C12;H3C13;H3C14;H3C15;H3C2;H3C3;H3C4;H3C6;H3C7;H3C8	17
sp|P69905|HBA_HUMAN;tr|A0A2R8Y7C0|A0A2R8Y7C0_HUMAN	ENSG00000188536;ENSG00000206172	HBA1;HBA2	2
sp|P78324-4|SHPS1_HUMAN;sp|P78324|SHPS1_HUMAN;sp|P78324-2|SHPS1_HUMAN;sp|Q5TFQ8|SIRBL_HUMAN	ENSG00000101307;ENSG00000198053	SIRPA;SIRPB1	2
sp|P80748|LV321_HUMAN;sp|A0A075B6K5|LV39_HUMAN	ENSG00000211662;ENSG00000211670	IGLV3-21;IGLV3-9	2
sp|Q01105-3|SET_HUMAN;tr|A0A0C4DFV9|A0A0C4DFV9_HUMAN;sp|Q01105-4|SET_HUMAN;sp|Q01105-2|SET_HUMAN;sp|Q01105|SET_HUMAN;tr|A0A087X027|A0A087X027_HUMAN;sp|P0DME0|SETLP_HUMAN	ENSG00000119335;ENSG00000230667	SET;SETSIP	2
tr|J3QL05|J3QL05_HUMAN;tr|J3KP15|J3KP15_HUMAN;sp|Q01130-2|SRSF2_HUMAN;sp|Q01130|SRSF2_HUMAN;sp|Q9BRL6-2|SRSF8_HUMAN;sp|Q9BRL6|SRSF8_HUMAN	ENSG00000161547;ENSG00000263465	SRSF2;SRSF8	2
sp|Q13404|UB2V1_HUMAN;sp|Q13404-7|UB2V1_HUMAN;sp|Q13404-1|UB2V1_HUMAN;tr|I3L0A0|I3L0A0_HUMAN;sp|Q13404-8|UB2V1_HUMAN;sp|Q13404-2|UB2V1_HUMAN;tr|G3V2F7|G3V2F7_HUMAN;tr|A0A0A0MSL3|A0A0A0MSL3_HUMAN;sp|Q13404-6|UB2V1_HUMAN	ENSG00000124208;ENSG00000244687	PEDS1-UBE2V1;UBE2V1	2
sp|Q13554-7|KCC2B_HUMAN;sp|Q13554-4|KCC2B_HUMAN;sp|Q13554-6|KCC2B_HUMAN;sp|Q13554-3|KCC2B_HUMAN;sp|Q13554-8|KCC2B_HUMAN;sp|Q13554-5|KCC2B_HUMAN;sp|Q13554-2|KCC2B_HUMAN;sp|Q13554|KCC2B_HUMAN;tr|Q8WU40|Q8WU40_HUMAN;sp|Q13555-10|KCC2G_HUMAN;tr|Q5SWX3|Q5SWX3_HUMAN;sp|Q13555-3|KCC2G_HUMAN;sp|Q13555-5|KCC2G_HUMAN;sp|Q13555-4|KCC2G_HUMAN;sp|Q13555-7|KCC2G_HUMAN;sp|Q13555-11|KCC2G_HUMAN;sp|Q13555-9|KCC2G_HUMAN;sp|Q13555-2|KCC2G_HUMAN;tr|A0A2Q3DQE3|A0A2Q3DQE3_HUMAN;sp|Q13555-8|KCC2G_HUMAN;sp|Q13555|KCC2G_HUMAN;sp|Q13555-6|KCC2G_HUMAN	ENSG00000058404;ENSG00000148660	CAMK2B;CAMK2G	2
sp|Q13838|DX39B_HUMAN;sp|Q13838-2|DX39B_HUMAN;tr|Q5STU3|Q5STU3_HUMAN;tr|A0A0G2JJZ9|A0A0G2JJZ9_HUMAN;tr|H0Y400|H0Y400_HUMAN;tr|A0A140T9X3|A0A140T9X3_HUMAN;sp|O00148|DX39A_HUMAN	ENSG00000237889;ENSG00000235439;ENSG00000229496;ENSG00000230624;ENSG00000225859;ENSG00000225073;ENSG00000215425;ENSG00000198563;ENSG00000123136	DDX39A;DDX39B	2
sp|Q14240|IF4A2_HUMAN;sp|Q14240-2|IF4A2_HUMAN;tr|E7EQG2|E7EQG2_HUMAN;sp|P60842|IF4A1_HUMAN	ENSG00000156976;ENSG00000161960	EIF4A1;EIF4A2	2
sp|Q16777|H2A2C_HUMAN;sp|Q6FI13|H2A2A_HUMAN	ENSG00000184260;ENSG00000203812;ENSG00000272196	H2AC18;H2AC19;H2AC20	3
sp|Q16822|PCKGM_HUMAN;sp|P35558-2|PCKGC_HUMAN;tr|A0A0A0MS74|A0A0A0MS74_HUMAN;sp|Q16822-2|PCKGM_HUMAN;tr|H0YML5|H0YML5_HUMAN;sp|Q16822-3|PCKGM_HUMAN;tr|H0YM31|H0YM31_HUMAN;sp|P35558|PCKGC_HUMAN	ENSG00000100889;ENSG00000285241;ENSG00000124253	PCK1;PCK2	2
sp|Q969E4|TCAL3_HUMAN;sp|Q5H9L2|TCAL5_HUMAN	ENSG00000196507;ENSG00000204065	TCEAL3;TCEAL5	2
tr|A0A087WVF8|A0A087WVF8_HUMAN;sp|Q5VU43-3|MYOME_HUMAN;sp|Q5VU43|MYOME_HUMAN;tr|A0A0A0MRM1|A0A0A0MRM1_HUMAN;sp|Q5VU43-4|MYOME_HUMAN;tr|A0A087WX83|A0A087WX83_HUMAN;tr|A0A075B749|A0A075B749_HUMAN;tr|E9PJU0|E9PJU0_HUMAN;tr|E9PJK3|E9PJK3_HUMAN;tr|A0A087X0I1|A0A087X0I1_HUMAN;tr|A0A087WWY1|A0A087WWY1_HUMAN;tr|A0A087WWI2|A0A087WWI2_HUMAN;sp|Q5VU43-11|MYOME_HUMAN;sp|Q5VU43-10|MYOME_HUMAN;tr|A0A087WYE4|A0A087WYE4_HUMAN;tr|E9PS60|E9PS60_HUMAN;tr|A0A087WVQ4|A0A087WVQ4_HUMAN;sp|Q5VU43-12|MYOME_HUMAN;tr|F8WBJ0|F8WBJ0_HUMAN;sp|Q5VU43-8|MYOME_HUMAN;sp|Q5VU43-9|MYOME_HUMAN;tr|F8WF55|F8WF55_HUMAN;tr|F8WCI3|F8WCI3_HUMAN;sp|Q5VU43-6|MYOME_HUMAN;sp|Q5VU43-7|MYOME_HUMAN;tr|A0A0A0MRG9|A0A0A0MRG9_HUMAN;sp|Q96SN8-4|CK5P2_HUMAN;sp|Q96SN8-3|CK5P2_HUMAN;sp|Q96SN8-2|CK5P2_HUMAN;sp|Q96SN8|CK5P2_HUMAN	ENSG00000136861;ENSG00000178104	CDK5RAP2;PDE4DIP	2
tr|A0A087WYF6|A0A087WYF6_HUMAN;tr|E7ESD2|E7ESD2_HUMAN;sp|Q641Q2-2|WAC2A_HUMAN;sp|Q641Q2|WAC2A_HUMAN;sp|Q9Y4E1-5|WAC2C_HUMAN;tr|F8W7U3|F8W7U3_HUMAN;sp|Q9Y4E1-6|WAC2C_HUMAN;sp|Q9Y4E1-1|WAC2C_HUMAN;sp|Q9Y4E1|WAC2C_HUMAN;tr|A0A0A0MR88|A0A0A0MR88_HUMAN;tr|A0A096LPC5|A0A096LPC5_HUMAN;tr|J3KP36|J3KP36_HUMAN;sp|Q9Y4E1-3|WAC2C_HUMAN;sp|Q9Y4E1-2|WAC2C_HUMAN	ENSG00000099290;ENSG00000172661	WASHC2A;WASHC2C	2
sp|Q71U36-2|TBA1A_HUMAN;sp|Q71U36|TBA1A_HUMAN;sp|P0DPH8|TBA3D_HUMAN;sp|P0DPH7|TBA3C_HUMAN;tr|F8VQQ4|F8VQQ4_HUMAN;sp|P0DPH7-2|TBA3C_HUMAN	ENSG00000075886;ENSG00000167552;ENSG00000198033	TUBA1A;TUBA3C;TUBA3D	3
sp|Q86UW8|HPLN4_HUMAN;sp|Q96S86|HPLN3_HUMAN;tr|H3BTH8|H3BTH8_HUMAN	ENSG00000140511;ENSG00000187664	HAPLN3;HAPLN4	2
sp|Q96GK7|FAH2A_HUMAN;tr|C9JGM0|C9JGM0_HUMAN;sp|Q6P2I3|FAH2B_HUMAN	ENSG00000115042;ENSG00000144199	FAHD2A;FAHD2B	2
tr|A0A087WXD2|A0A087WXD2_HUMAN;tr|H7C5T8|H7C5T8_HUMAN;tr|H7C4U7|H7C4U7_HUMAN;tr|H7C535|H7C535_HUMAN;tr|A0A087WT53|A0A087WT53_HUMAN;sp|Q96QZ7-4|MAGI1_HUMAN;sp|Q96QZ7-3|MAGI1_HUMAN;sp|Q96QZ7-5|MAGI1_HUMAN;sp|Q96QZ7-7|MAGI1_HUMAN;sp|Q96QZ7-6|MAGI1_HUMAN;sp|Q96QZ7-2|MAGI1_HUMAN;sp|Q96QZ7|MAGI1_HUMAN;sp|Q5TCQ9-3|MAGI3_HUMAN;sp|Q5TCQ9-2|MAGI3_HUMAN;sp|Q5TCQ9|MAGI3_HUMAN;sp|Q5TCQ9-1|MAGI3_HUMAN	ENSG00000151276;ENSG00000282956;ENSG00000081026	MAGI1;MAGI3	2
sp|Q99598|TSNAX_HUMAN;tr|C4P0D6|C4P0D6_HUMAN;tr|C4P0D8|C4P0D8_HUMAN;tr|C4P0D4|C4P0D4_HUMAN;tr|Q5VVQ1|Q5VVQ1_HUMAN	ENSG00000116918;ENSG00000270106	TSNAX;TSNAX-DISC1	2
tr|K7EJL1|K7EJL1_HUMAN;sp|Q9BXS5|AP1M1_HUMAN;sp|Q9BXS5-2|AP1M1_HUMAN;tr|K7ERH5|K7ERH5_HUMAN;tr|K7EL08|K7EL08_HUMAN;tr|E7ENJ6|E7ENJ6_HUMAN;sp|Q9Y6Q5|AP1M2_HUMAN;sp|Q9Y6Q5-2|AP1M2_HUMAN	ENSG00000072958;ENSG00000129354	AP1M1;AP1M2	2
sp|Q9H3K6-2|BOLA2_HUMAN;sp|Q9H3K6|BOLA2_HUMAN	ENSG00000169627;ENSG00000183336	BOLA2;BOLA2B	2
sp|Q9H9G7-2|AGO3_HUMAN;tr|Q5TA58|Q5TA58_HUMAN;sp|Q9UKV8-2|AGO2_HUMAN;sp|Q9UL18|AGO1_HUMAN;sp|Q9UKV8|AGO2_HUMAN;sp|Q9H9G7|AGO3_HUMAN;sp|Q9HCK5|AGO4_HUMAN	ENSG00000092847;ENSG00000123908;ENSG00000126070;ENSG00000134698	AGO1;AGO2;AGO3;AGO4	4
sp|Q9HCM2|PLXA4_HUMAN;sp|Q9UIW2|PLXA1_HUMAN;sp|Q9HCM2-4|PLXA4_HUMAN;sp|P51805|PLXA3_HUMAN;sp|O75051|PLXA2_HUMAN	ENSG00000076356;ENSG00000114554;ENSG00000130827;ENSG00000221866	PLXNA1;PLXNA2;PLXNA3;PLXNA4	4
sp|Q9NP97|DLRB1_HUMAN;tr|B1AKR6|B1AKR6_HUMAN;sp|Q8TF09|DLRB2_HUMAN	ENSG00000125971;ENSG00000168589	DYNLRB1;DYNLRB2	2
sp|Q9ULC4-2|MCTS1_HUMAN;sp|Q9ULC4|MCTS1_HUMAN;sp|Q9ULC4-3|MCTS1_HUMAN;tr|A0A3B3IRV3|A0A3B3IRV3_HUMAN	ENSG00000288295;ENSG00000232119;ENSG00000101898	MCTS1;MCTS2P	2
sp|Q9Y4J8-8|DTNA_HUMAN;sp|Q9Y4J8-12|DTNA_HUMAN;tr|M0QZ28|M0QZ28_HUMAN;sp|Q9Y4J8-6|DTNA_HUMAN;sp|Q9Y4J8-10|DTNA_HUMAN;sp|Q9Y4J8-11|DTNA_HUMAN;sp|Q9Y4J8-16|DTNA_HUMAN;sp|Q9Y4J8-5|DTNA_HUMAN;sp|Q9Y4J8-4|DTNA_HUMAN;sp|Q9Y4J8-3|DTNA_HUMAN;sp|Q9Y4J8-13|DTNA_HUMAN;sp|Q9Y4J8-2|DTNA_HUMAN;sp|Q9Y4J8-14|DTNA_HUMAN;sp|Q9Y4J8-15|DTNA_HUMAN;sp|Q9Y4J8|DTNA_HUMAN;tr|K7ERH7|K7ERH7_HUMAN;tr|M0R021|M0R021_HUMAN;sp|O60941-6|DTNB_HUMAN;sp|O60941-3|DTNB_HUMAN;sp|O60941-5|DTNB_HUMAN;sp|O60941-2|DTNB_HUMAN;tr|E9PEY4|E9PEY4_HUMAN;sp|O60941-4|DTNB_HUMAN;sp|O60941-7|DTNB_HUMAN;tr|E7EVB6|E7EVB6_HUMAN;sp|O60941|DTNB_HUMAN	ENSG00000134769;ENSG00000138101	DTNA;DTNB	2
tr|A0A087X0W7|A0A087X0W7_HUMAN;tr|A0A087WT95|A0A087WT95_HUMAN;sp|P49753|ACOT2_HUMAN;tr|G3V4F2|G3V4F2_HUMAN;sp|Q86TX2|ACOT1_HUMAN;sp|P49753-2|ACOT2_HUMAN	ENSG00000119673;ENSG00000184227	ACOT1;ACOT2	2
tr|A0A096LPE2|A0A096LPE2_HUMAN;sp|P35542|SAA4_HUMAN	ENSG00000148965;ENSG00000255071	SAA2-SAA4;SAA4	2
tr|A0A0J9YY99|A0A0J9YY99_HUMAN;sp|P01767|HV353_HUMAN;sp|A0A0C4DH42|HV366_HUMAN;sp|P0DP03|HV335_HUMAN;sp|P0DP02|HVC33_HUMAN;sp|P01772|HV333_HUMAN;sp|P01768|HV330_HUMAN;sp|P01764|HV323_HUMAN	ENSG00000211949;ENSG00000211955;ENSG00000211967;ENSG00000211972;ENSG00000270550;ENSG00000281962;ENSG00000282045;ENSG00000282150;ENSG00000282593;ENSG00000282777	IGHV3-23;IGHV3-30;IGHV3-33;IGHV3-53;IGHV3-66	5
tr|A0A140TA44|A0A140TA44_HUMAN;tr|A0A140TA32|A0A140TA32_HUMAN;tr|A0A140TA49|A0A140TA49_HUMAN;sp|P0C0L4-2|CO4A_HUMAN;tr|A0A0G2JPR0|A0A0G2JPR0_HUMAN;sp|P0C0L4|CO4A_HUMAN	ENSG00000227746;ENSG00000206340;ENSG00000244207;ENSG00000244731;ENSG00000236625;ENSG00000224389;ENSG00000228454;ENSG00000228267;ENSG00000224639	C4A;C4B	2
tr|A0A2Q2TTZ9|A0A2Q2TTZ9_HUMAN;sp|P01594|KV133_HUMAN;sp|P01593|KVD33_HUMAN	ENSG00000239975;ENSG00000242076;ENSG00000282811	IGKV1-33;IGKV1D-33	2
tr|G3V1N2|G3V1N2_HUMAN	ENSG00000188536;ENSG00000206172	HBA1;HBA2	2
