## Supplemental File 5 for "An integrated view of baseline protein expression in human tissues"

Gene.ID	Tissue	Gene.name	Category
ENSG00000166535	Tonsil	A2ML1	Tissue enriched
ENSG00000128274	Brain	A4GALT	Group enriched
ENSG00000128274	FallopianTubeOviduct	A4GALT	Group enriched
ENSG00000128274	Lung	A4GALT	Group enriched
ENSG00000128274	SmoothMuscle	A4GALT	Group enriched
ENSG00000128274	Testis	A4GALT	Group enriched
ENSG00000118017	AdrenalGland	A4GNT	Group enriched
ENSG00000118017	Colon	A4GNT	Group enriched
ENSG00000118017	FallopianTubeOviduct	A4GNT	Group enriched
ENSG00000118017	Placenta	A4GNT	Group enriched
ENSG00000118017	Spleen	A4GNT	Group enriched
ENSG00000118017	Stomach	A4GNT	Group enriched
ENSG00000205002	AdrenalGland	AARD	Group enriched
ENSG00000205002	BoneMarrow	AARD	Group enriched
ENSG00000205002	Testis	AARD	Group enriched
ENSG00000205002	Tonsil	AARD	Group enriched
ENSG00000205002	VermiformAppendix	AARD	Group enriched
ENSG00000157426	Kidney	AASDH	Group enriched
ENSG00000157426	Liver	AASDH	Group enriched
ENSG00000157426	Thyroid	AASDH	Group enriched
ENSG00000157426	VermiformAppendix	AASDH	Group enriched
ENSG00000181409	AdrenalGland	AATK	Group enriched
ENSG00000181409	BoneMarrow	AATK	Group enriched
ENSG00000181409	Brain	AATK	Group enriched
ENSG00000181409	Colon	AATK	Group enriched
ENSG00000181409	Duodenum	AATK	Group enriched
ENSG00000181409	FallopianTubeOviduct	AATK	Group enriched
ENSG00000181409	SmallIntestine	AATK	Group enriched
ENSG00000144452	AdiposeTissue	ABCA12	Group enriched
ENSG00000144452	Heart	ABCA12	Group enriched
ENSG00000144452	Ovary	ABCA12	Group enriched
ENSG00000107331	Placenta	ABCA2	Tissue enriched
ENSG00000167972	Lung	ABCA3	Tissue enriched
ENSG00000198691	Brain	ABCA4	Tissue enriched
ENSG00000154265	Spleen	ABCA5	Group enriched
ENSG00000154265	UterineEndometrium	ABCA5	Group enriched
ENSG00000154258	Lung	ABCA9	Tissue enriched
ENSG00000005471	Liver	ABCB4	Tissue enriched
ENSG00000004846	Colon	ABCB5	Group enriched
ENSG00000004846	Stomach	ABCB5	Group enriched
ENSG00000150967	Brain	ABCB9	Group enriched
ENSG00000150967	Liver	ABCB9	Group enriched
ENSG00000150967	Ovary	ABCB9	Group enriched
ENSG00000114770	Lung	ABCC5	Group enriched
ENSG00000114770	Pancreas	ABCC5	Group enriched
ENSG00000114770	Prostate	ABCC5	Group enriched
ENSG00000114770	SmallIntestine	ABCC5	Group enriched
ENSG00000173208	AdiposeTissue	ABCD2	Group enriched
ENSG00000173208	Pancreas	ABCD2	Group enriched
ENSG00000173208	Prostate	ABCD2	Group enriched
ENSG00000160179	Placenta	ABCG1	Tissue enriched
ENSG00000172350	Brain	ABCG4	Tissue enriched
ENSG00000139826	Duodenum	ABHD13	Group enriched
ENSG00000139826	Pancreas	ABHD13	Group enriched
ENSG00000139826	Prostate	ABHD13	Group enriched
ENSG00000139826	SalivaryGland	ABHD13	Group enriched
ENSG00000139826	SmallIntestine	ABHD13	Group enriched
ENSG00000139826	Testis	ABHD13	Group enriched
ENSG00000168792	AdiposeTissue	ABHD15	Group enriched
ENSG00000168792	Brain	ABHD15	Group enriched
ENSG00000168792	Liver	ABHD15	Group enriched
ENSG00000168792	Pancreas	ABHD15	Group enriched
ENSG00000168792	UrinaryBladder	ABHD15	Group enriched
ENSG00000129968	AdrenalGland	ABHD17A	Group enriched
ENSG00000129968	Brain	ABHD17A	Group enriched
ENSG00000129968	Lung	ABHD17A	Group enriched
ENSG00000129968	Placenta	ABHD17A	Group enriched
ENSG00000129968	Stomach	ABHD17A	Group enriched
ENSG00000129968	Tonsil	ABHD17A	Group enriched
ENSG00000136379	Heart	ABHD17C	Group enriched
ENSG00000136379	Tonsil	ABHD17C	Group enriched
ENSG00000140526	Liver	ABHD2	Tissue enriched
ENSG00000127220	Brain	ABHD8	Tissue enriched
ENSG00000119328	Duodenum	ABITRAM	Group enriched
ENSG00000119328	Liver	ABITRAM	Group enriched
ENSG00000119328	Spleen	ABITRAM	Group enriched
ENSG00000174429	AdiposeTissue	ABRA	Group enriched
ENSG00000174429	AdrenalGland	ABRA	Group enriched
ENSG00000174429	Colon	ABRA	Group enriched
ENSG00000174429	Heart	ABRA	Group enriched
ENSG00000174429	Lung	ABRA	Group enriched
ENSG00000114626	Colon	ABTB1	Group enriched
ENSG00000114626	Spleen	ABTB1	Group enriched
ENSG00000285953	Brain	AC000120.4	Tissue enriched
ENSG00000273171	AdrenalGland	AC002094.3	Group enriched
ENSG00000273171	Tonsil	AC002094.3	Group enriched
ENSG00000257767	Brain	AC002996.1	Tissue enriched
ENSG00000267618	AdrenalGland	AC004223.3	Group enriched
ENSG00000267618	FallopianTubeOviduct	AC004223.3	Group enriched
ENSG00000267618	Liver	AC004223.3	Group enriched
ENSG00000267618	Lung	AC004223.3	Group enriched
ENSG00000267618	Placenta	AC004223.3	Group enriched
ENSG00000267618	SmallIntestine	AC004223.3	Group enriched
ENSG00000285238	Colon	AC006064.6	Tissue enriched
ENSG00000268643	AdrenalGland	AC006486.1	Group enriched
ENSG00000268643	Tonsil	AC006486.1	Group enriched
ENSG00000277639	Ovary	AC007906.2	Group enriched
ENSG00000277639	Pancreas	AC007906.2	Group enriched
ENSG00000285655	Heart	AC009879.2	Tissue enriched
ENSG00000269590	AdiposeTissue	AC010422.5	Group enriched
ENSG00000269590	AdrenalGland	AC010422.5	Group enriched
ENSG00000269590	BoneMarrow	AC010422.5	Group enriched
ENSG00000269590	Lung	AC010422.5	Group enriched
ENSG00000269590	Rectum	AC010422.5	Group enriched
ENSG00000269590	Testis	AC010422.5	Group enriched
ENSG00000266826	AdrenalGland	AC011195.2	Group enriched
ENSG00000266826	Testis	AC011195.2	Group enriched
ENSG00000258674	AdrenalGland	AC011448.1	Group enriched
ENSG00000258674	Brain	AC011448.1	Group enriched
ENSG00000269547	Brain	AC011455.2	Tissue enriched
ENSG00000260537	Brain	AC012184.2	Group enriched
ENSG00000260537	Heart	AC012184.2	Group enriched
ENSG00000286165	Brain	AC012488.2	Tissue enriched
ENSG00000142539	AdrenalGland	AC020909.1	Group enriched
ENSG00000142539	Kidney	AC020909.1	Group enriched
ENSG00000142539	SmallIntestine	AC020909.1	Group enriched
ENSG00000142539	Tonsil	AC020909.1	Group enriched
ENSG00000260914	Brain	AC026464.4	Group enriched
ENSG00000260914	Lung	AC026464.4	Group enriched
ENSG00000260914	Placenta	AC026464.4	Group enriched
ENSG00000260914	Prostate	AC026464.4	Group enriched
ENSG00000260914	SmoothMuscle	AC026464.4	Group enriched
ENSG00000260914	Stomach	AC026464.4	Group enriched
ENSG00000260914	UrinaryBladder	AC026464.4	Group enriched
ENSG00000249319	Duodenum	AC068533.4	Group enriched
ENSG00000249319	GallBladder	AC068533.4	Group enriched
ENSG00000249319	SmoothMuscle	AC068533.4	Group enriched
ENSG00000250644	Brain	AC068580.4	Tissue enriched
ENSG00000283149	AdrenalGland	AC068631.2	Group enriched
ENSG00000283149	Heart	AC068631.2	Group enriched
ENSG00000283149	Liver	AC068631.2	Group enriched
ENSG00000283149	Tonsil	AC068631.2	Group enriched
ENSG00000258539	AdrenalGland	AC068896.1	Group enriched
ENSG00000258539	BoneMarrow	AC068896.1	Group enriched
ENSG00000258539	Liver	AC068896.1	Group enriched
ENSG00000258539	Tonsil	AC068896.1	Group enriched
ENSG00000249240	Brain	AC069368.1	Tissue enriched
ENSG00000272822	Colon	AC073610.2	Group enriched
ENSG00000272822	Heart	AC073610.2	Group enriched
ENSG00000272822	Ovary	AC073610.2	Group enriched
ENSG00000272822	Prostate	AC073610.2	Group enriched
ENSG00000272822	SmallIntestine	AC073610.2	Group enriched
ENSG00000144785	Brain	AC073896.1	Tissue enriched
ENSG00000259316	Brain	AC087632.2	Tissue enriched
ENSG00000275740	AdrenalGland	AC091959.3	Group enriched
ENSG00000275740	Lung	AC091959.3	Group enriched
ENSG00000275740	Stomach	AC091959.3	Group enriched
ENSG00000275740	Tonsil	AC091959.3	Group enriched
ENSG00000266953	Brain	AC092073.1	Tissue enriched
ENSG00000259784	AdrenalGland	AC093525.1	Group enriched
ENSG00000259784	Tonsil	AC093525.1	Group enriched
ENSG00000251569	FallopianTubeOviduct	AC093899.2	Tissue enriched
ENSG00000283189	Brain	AC104452.1	Tissue enriched
ENSG00000285330	Brain	AC126283.2	Group enriched
ENSG00000285330	Heart	AC126283.2	Group enriched
ENSG00000278263	Heart	AC135068.2	Tissue enriched
ENSG00000259680	AdrenalGland	AC136428.1	Group enriched
ENSG00000259680	Lung	AC136428.1	Group enriched
ENSG00000259680	Tonsil	AC136428.1	Group enriched
ENSG00000281759	Lung	AC145029.2	Group enriched
ENSG00000281759	UrinaryBladder	AC145029.2	Group enriched
ENSG00000278082	AdrenalGland	AC234301.1	Group enriched
ENSG00000278082	GallBladder	AC234301.1	Group enriched
ENSG00000278082	Lung	AC234301.1	Group enriched
ENSG00000278082	Testis	AC234301.1	Group enriched
ENSG00000278082	Tonsil	AC234301.1	Group enriched
ENSG00000280778	AdrenalGland	AC243547.3	Group enriched
ENSG00000280778	Ovary	AC243547.3	Group enriched
ENSG00000176244	Brain	ACBD7	Tissue enriched
ENSG00000102977	Testis	ACD	Group enriched
ENSG00000102977	Tonsil	ACD	Group enriched
ENSG00000144648	AdrenalGland	ACKR2	Group enriched
ENSG00000144648	Colon	ACKR2	Group enriched
ENSG00000144648	Duodenum	ACKR2	Group enriched
ENSG00000144648	Placenta	ACKR2	Group enriched
ENSG00000144648	SmoothMuscle	ACKR2	Group enriched
ENSG00000144476	AdiposeTissue	ACKR3	Group enriched
ENSG00000144476	AdrenalGland	ACKR3	Group enriched
ENSG00000144476	LymphNode	ACKR3	Group enriched
ENSG00000144476	Prostate	ACKR3	Group enriched
ENSG00000144476	Rectum	ACKR3	Group enriched
ENSG00000144476	SalivaryGland	ACKR3	Group enriched
ENSG00000144476	Thyroid	ACKR3	Group enriched
ENSG00000153086	Kidney	ACMSD	Group enriched
ENSG00000153086	Liver	ACMSD	Group enriched
ENSG00000172497	Liver	ACOT12	Tissue enriched
ENSG00000205669	BoneMarrow	ACOT6	Group enriched
ENSG00000205669	Colon	ACOT6	Group enriched
ENSG00000205669	Liver	ACOT6	Group enriched
ENSG00000205669	Lung	ACOT6	Group enriched
ENSG00000205669	Testis	ACOT6	Group enriched
ENSG00000205669	UterineEndometrium	ACOT6	Group enriched
ENSG00000111644	Testis	ACRBP	Tissue enriched
ENSG00000134940	AdrenalGland	ACRV1	Group enriched
ENSG00000134940	Testis	ACRV1	Group enriched
ENSG00000183747	Kidney	ACSM2A	Group enriched
ENSG00000183747	Liver	ACSM2A	Group enriched
ENSG00000173124	BoneMarrow	ACSM6	Group enriched
ENSG00000173124	Prostate	ACSM6	Group enriched
ENSG00000173124	SmallIntestine	ACSM6	Group enriched
ENSG00000173124	Testis	ACSM6	Group enriched
ENSG00000173124	UrinaryBladder	ACSM6	Group enriched
ENSG00000143632	Tonsil	ACTA1	Tissue enriched
ENSG00000163017	Spleen	ACTG2	Tissue enriched
ENSG00000148156	Esophagus	ACTL7B	Group enriched
ENSG00000148156	Liver	ACTL7B	Group enriched
ENSG00000148156	LymphNode	ACTL7B	Group enriched
ENSG00000148156	Testis	ACTL7B	Group enriched
ENSG00000148156	Tonsil	ACTL7B	Group enriched
ENSG00000148156	UterineEndometrium	ACTL7B	Group enriched
ENSG00000117148	AdrenalGland	ACTL8	Group enriched
ENSG00000117148	Rectum	ACTL8	Group enriched
ENSG00000117148	Testis	ACTL8	Group enriched
ENSG00000117148	Tonsil	ACTL8	Group enriched
ENSG00000117148	UterineEndometrium	ACTL8	Group enriched
ENSG00000123165	BoneMarrow	ACTRT1	Group enriched
ENSG00000123165	Kidney	ACTRT1	Group enriched
ENSG00000123165	Lung	ACTRT1	Group enriched
ENSG00000123165	Placenta	ACTRT1	Group enriched
ENSG00000123165	SmallIntestine	ACTRT1	Group enriched
ENSG00000123165	Stomach	ACTRT1	Group enriched
ENSG00000123165	VermiformAppendix	ACTRT1	Group enriched
ENSG00000169717	AdrenalGland	ACTRT2	Group enriched
ENSG00000169717	FallopianTubeOviduct	ACTRT2	Group enriched
ENSG00000169717	Liver	ACTRT2	Group enriched
ENSG00000169717	Testis	ACTRT2	Group enriched
ENSG00000184378	Duodenum	ACTRT3	Group enriched
ENSG00000184378	Liver	ACTRT3	Group enriched
ENSG00000184378	Lung	ACTRT3	Group enriched
ENSG00000184378	Rectum	ACTRT3	Group enriched
ENSG00000184378	SmoothMuscle	ACTRT3	Group enriched
ENSG00000184378	Testis	ACTRT3	Group enriched
ENSG00000115170	BoneMarrow	ACVR1	Group enriched
ENSG00000115170	Esophagus	ACVR1	Group enriched
ENSG00000115170	FallopianTubeOviduct	ACVR1	Group enriched
ENSG00000115170	Placenta	ACVR1	Group enriched
ENSG00000115170	Thyroid	ACVR1	Group enriched
ENSG00000123612	AdiposeTissue	ACVR1C	Group enriched
ENSG00000123612	Colon	ACVR1C	Group enriched
ENSG00000123612	FallopianTubeOviduct	ACVR1C	Group enriched
ENSG00000123612	GallBladder	ACVR1C	Group enriched
ENSG00000123612	Placenta	ACVR1C	Group enriched
ENSG00000123612	Prostate	ACVR1C	Group enriched
ENSG00000123612	UrinaryBladder	ACVR1C	Group enriched
ENSG00000139567	Placenta	ACVRL1	Tissue enriched
ENSG00000164113	AdrenalGland	ADAD1	Group enriched
ENSG00000164113	Colon	ADAD1	Group enriched
ENSG00000164113	Esophagus	ADAD1	Group enriched
ENSG00000164113	Heart	ADAD1	Group enriched
ENSG00000164113	Prostate	ADAD1	Group enriched
ENSG00000164113	Testis	ADAD1	Group enriched
ENSG00000164113	Tonsil	ADAD1	Group enriched
ENSG00000140955	AdrenalGland	ADAD2	Group enriched
ENSG00000140955	Brain	ADAD2	Group enriched
ENSG00000140955	FallopianTubeOviduct	ADAD2	Group enriched
ENSG00000140955	LymphNode	ADAD2	Group enriched
ENSG00000140955	Testis	ADAD2	Group enriched
ENSG00000148848	Placenta	ADAM12	Tissue enriched
ENSG00000135074	Thyroid	ADAM19	Tissue enriched
ENSG00000114948	Brain	ADAM23	Group enriched
ENSG00000114948	GallBladder	ADAM23	Group enriched
ENSG00000114948	Lung	ADAM23	Group enriched
ENSG00000114948	SalivaryGland	ADAM23	Group enriched
ENSG00000114948	SmallIntestine	ADAM23	Group enriched
ENSG00000042980	Stomach	ADAM28	Tissue enriched
ENSG00000151651	AdiposeTissue	ADAM8	Group enriched
ENSG00000151651	BoneMarrow	ADAM8	Group enriched
ENSG00000151651	Colon	ADAM8	Group enriched
ENSG00000151651	VermiformAppendix	ADAM8	Group enriched
ENSG00000154734	Placenta	ADAMTS1	Tissue enriched
ENSG00000145536	BoneMarrow	ADAMTS16	Group enriched
ENSG00000145536	GallBladder	ADAMTS16	Group enriched
ENSG00000145536	Lung	ADAMTS16	Group enriched
ENSG00000145536	Prostate	ADAMTS16	Group enriched
ENSG00000145536	SalivaryGland	ADAMTS16	Group enriched
ENSG00000140470	Heart	ADAMTS17	Tissue enriched
ENSG00000158859	GallBladder	ADAMTS4	Group enriched
ENSG00000158859	Lung	ADAMTS4	Group enriched
ENSG00000158859	UrinaryBladder	ADAMTS4	Group enriched
ENSG00000136378	Colon	ADAMTS7	Group enriched
ENSG00000136378	Rectum	ADAMTS7	Group enriched
ENSG00000134917	Heart	ADAMTS8	Tissue enriched
ENSG00000197859	Brain	ADAMTSL2	Tissue enriched
ENSG00000156218	Colon	ADAMTSL3	Tissue enriched
ENSG00000185736	Brain	ADARB2	Group enriched
ENSG00000185736	Colon	ADARB2	Group enriched
ENSG00000185736	Duodenum	ADARB2	Group enriched
ENSG00000185736	Liver	ADARB2	Group enriched
ENSG00000185736	Lung	ADARB2	Group enriched
ENSG00000185736	Prostate	ADARB2	Group enriched
ENSG00000185736	Testis	ADARB2	Group enriched
ENSG00000065457	Lung	ADAT1	Group enriched
ENSG00000065457	LymphNode	ADAT1	Group enriched
ENSG00000065457	SalivaryGland	ADAT1	Group enriched
ENSG00000065457	SmoothMuscle	ADAT1	Group enriched
ENSG00000143199	Brain	ADCY10	Tissue enriched
ENSG00000078295	Spleen	ADCY2	Tissue enriched
ENSG00000174233	Pancreas	ADCY6	Tissue enriched
ENSG00000078549	FallopianTubeOviduct	ADCYAP1R1	Group enriched
ENSG00000078549	SmoothMuscle	ADCYAP1R1	Group enriched
ENSG00000078549	Stomach	ADCYAP1R1	Group enriched
ENSG00000078549	UterineEndometrium	ADCYAP1R1	Group enriched
ENSG00000118492	AdrenalGland	ADGB	Group enriched
ENSG00000118492	Brain	ADGB	Group enriched
ENSG00000118492	FallopianTubeOviduct	ADGB	Group enriched
ENSG00000118492	Placenta	ADGB	Group enriched
ENSG00000118492	Stomach	ADGB	Group enriched
ENSG00000118492	UrinaryBladder	ADGB	Group enriched
ENSG00000118492	VermiformAppendix	ADGB	Group enriched
ENSG00000197177	Brain	ADGRA1	Tissue enriched
ENSG00000152990	Brain	ADGRA3	Tissue enriched
ENSG00000181790	BoneMarrow	ADGRB1	Tissue enriched
ENSG00000135298	Colon	ADGRB3	Group enriched
ENSG00000135298	Ovary	ADGRB3	Group enriched
ENSG00000111452	AdrenalGland	ADGRD1	Group enriched
ENSG00000111452	Heart	ADGRD1	Group enriched
ENSG00000111452	Kidney	ADGRD1	Group enriched
ENSG00000111452	Placenta	ADGRD1	Group enriched
ENSG00000127507	Spleen	ADGRE2	Tissue enriched
ENSG00000131355	AdiposeTissue	ADGRE3	Group enriched
ENSG00000131355	BoneMarrow	ADGRE3	Group enriched
ENSG00000131355	Esophagus	ADGRE3	Group enriched
ENSG00000131355	LymphNode	ADGRE3	Group enriched
ENSG00000131355	Spleen	ADGRE3	Group enriched
ENSG00000131355	UrinaryBladder	ADGRE3	Group enriched
ENSG00000131355	VermiformAppendix	ADGRE3	Group enriched
ENSG00000205336	Thyroid	ADGRG1	Tissue enriched
ENSG00000173698	FallopianTubeOviduct	ADGRG2	Group enriched
ENSG00000173698	Kidney	ADGRG2	Group enriched
ENSG00000173698	Ovary	ADGRG2	Group enriched
ENSG00000173698	Thyroid	ADGRG2	Group enriched
ENSG00000182885	BoneMarrow	ADGRG3	Group enriched
ENSG00000182885	Duodenum	ADGRG3	Group enriched
ENSG00000182885	Spleen	ADGRG3	Group enriched
ENSG00000182885	Stomach	ADGRG3	Group enriched
ENSG00000182885	UrinaryBladder	ADGRG3	Group enriched
ENSG00000182885	VermiformAppendix	ADGRG3	Group enriched
ENSG00000112414	Placenta	ADGRG6	Tissue enriched
ENSG00000144820	Duodenum	ADGRG7	Group enriched
ENSG00000144820	Liver	ADGRG7	Group enriched
ENSG00000144820	SmallIntestine	ADGRG7	Group enriched
ENSG00000144820	UrinaryBladder	ADGRG7	Group enriched
ENSG00000150471	Lung	ADGRL3	Tissue enriched
ENSG00000162618	AdiposeTissue	ADGRL4	Group enriched
ENSG00000162618	Liver	ADGRL4	Group enriched
ENSG00000162618	Placenta	ADGRL4	Group enriched
ENSG00000162618	Thyroid	ADGRL4	Group enriched
ENSG00000148926	AdrenalGland	ADM	Group enriched
ENSG00000148926	Brain	ADM	Group enriched
ENSG00000148926	Colon	ADM	Group enriched
ENSG00000148926	Heart	ADM	Group enriched
ENSG00000148926	Placenta	ADM	Group enriched
ENSG00000148926	Prostate	ADM	Group enriched
ENSG00000148926	Stomach	ADM	Group enriched
ENSG00000101544	Heart	ADNP2	Tissue enriched
ENSG00000163485	AdrenalGland	ADORA1	Group enriched
ENSG00000163485	Brain	ADORA1	Group enriched
ENSG00000163485	Duodenum	ADORA1	Group enriched
ENSG00000163485	Testis	ADORA1	Group enriched
ENSG00000163485	Tonsil	ADORA1	Group enriched
ENSG00000128271	Brain	ADORA2A	Tissue enriched
ENSG00000153531	Heart	ADPRHL1	Tissue enriched
ENSG00000170222	Esophagus	ADPRM	Group enriched
ENSG00000170222	Kidney	ADPRM	Group enriched
ENSG00000170222	Liver	ADPRM	Group enriched
ENSG00000170222	Placenta	ADPRM	Group enriched
ENSG00000170222	Prostate	ADPRM	Group enriched
ENSG00000120907	Brain	ADRA1A	Tissue enriched
ENSG00000170214	Brain	ADRA1B	Tissue enriched
ENSG00000150594	GallBladder	ADRA2A	Tissue enriched
ENSG00000169252	AdrenalGland	ADRB2	Group enriched
ENSG00000169252	Brain	ADRB2	Group enriched
ENSG00000139154	AdrenalGland	AEBP2	Group enriched
ENSG00000139154	Thyroid	AEBP2	Group enriched
ENSG00000139154	Tonsil	AEBP2	Group enriched
ENSG00000139154	UrinaryBladder	AEBP2	Group enriched
ENSG00000250349	Brain	AF241726.2	Tissue enriched
ENSG00000130396	BoneMarrow	AFDN	Tissue enriched
ENSG00000038002	Prostate	AGA	Group enriched
ENSG00000038002	Testis	AGA	Group enriched
ENSG00000186094	Brain	AGBL4	Tissue enriched
ENSG00000187546	Duodenum	AGMO	Group enriched
ENSG00000187546	GallBladder	AGMO	Group enriched
ENSG00000187546	Liver	AGMO	Group enriched
ENSG00000187546	Placenta	AGMO	Group enriched
ENSG00000187546	Rectum	AGMO	Group enriched
ENSG00000187546	SmallIntestine	AGMO	Group enriched
ENSG00000187546	Spleen	AGMO	Group enriched
ENSG00000144891	AdrenalGland	AGTR1	Group enriched
ENSG00000144891	BoneMarrow	AGTR1	Group enriched
ENSG00000144891	Liver	AGTR1	Group enriched
ENSG00000144891	Placenta	AGTR1	Group enriched
ENSG00000135541	Brain	AHI1	Group enriched
ENSG00000135541	FallopianTubeOviduct	AHI1	Group enriched
ENSG00000135541	Liver	AHI1	Group enriched
ENSG00000135541	Pancreas	AHI1	Group enriched
ENSG00000146416	Heart	AIG1	Group enriched
ENSG00000146416	Liver	AIG1	Group enriched
ENSG00000146416	Prostate	AIG1	Group enriched
ENSG00000146416	Thyroid	AIG1	Group enriched
ENSG00000129221	Brain	AIPL1	Tissue enriched
ENSG00000196581	Brain	AJAP1	Tissue enriched
ENSG00000232434	AdiposeTissue	AJM1	Tissue enriched
ENSG00000129474	Ovary	AJUBA	Tissue enriched
ENSG00000154027	Brain	AK5	Group enriched
ENSG00000154027	Duodenum	AK5	Group enriched
ENSG00000154027	Ovary	AK5	Group enriched
ENSG00000154027	UterineEndometrium	AK5	Group enriched
ENSG00000140057	FallopianTubeOviduct	AK7	Group enriched
ENSG00000140057	Pancreas	AK7	Group enriched
ENSG00000155085	Pancreas	AK9	Group enriched
ENSG00000155085	SmallIntestine	AK9	Group enriched
ENSG00000155085	UterineEndometrium	AK9	Group enriched
ENSG00000231824	AdrenalGland	AKAIN1	Group enriched
ENSG00000231824	Brain	AKAIN1	Group enriched
ENSG00000231824	Colon	AKAIN1	Group enriched
ENSG00000231824	Lung	AKAIN1	Group enriched
ENSG00000231824	Testis	AKAIN1	Group enriched
ENSG00000231824	Thyroid	AKAIN1	Group enriched
ENSG00000231824	Tonsil	AKAIN1	Group enriched
ENSG00000147081	Testis	AKAP4	Group enriched
ENSG00000147081	VermiformAppendix	AKAP4	Group enriched
ENSG00000166452	AdrenalGland	AKIP1	Group enriched
ENSG00000166452	FallopianTubeOviduct	AKIP1	Group enriched
ENSG00000166452	SalivaryGland	AKIP1	Group enriched
ENSG00000166452	SmallIntestine	AKIP1	Group enriched
ENSG00000166452	Spleen	AKIP1	Group enriched
ENSG00000166452	VermiformAppendix	AKIP1	Group enriched
ENSG00000227471	AdrenalGland	AKR1B15	Group enriched
ENSG00000227471	Colon	AKR1B15	Group enriched
ENSG00000227471	Liver	AKR1B15	Group enriched
ENSG00000227471	Lung	AKR1B15	Group enriched
ENSG00000227471	Pancreas	AKR1B15	Group enriched
ENSG00000227471	SmoothMuscle	AKR1B15	Group enriched
ENSG00000227471	Tonsil	AKR1B15	Group enriched
ENSG00000211454	Brain	AKR7L	Tissue enriched
ENSG00000285283	Brain	AL035078.4	Tissue enriched
ENSG00000280148	AdrenalGland	AL049844.3	Group enriched
ENSG00000280148	Tonsil	AL049844.3	Group enriched
ENSG00000273154	Colon	AL121845.3	Group enriched
ENSG00000273154	GallBladder	AL121845.3	Group enriched
ENSG00000273154	Rectum	AL121845.3	Group enriched
ENSG00000284776	AdrenalGland	AL121900.1	Group enriched
ENSG00000284776	Liver	AL121900.1	Group enriched
ENSG00000282218	AdrenalGland	AL132671.2	Tissue enriched
ENSG00000258465	AdrenalGland	AL139011.2	Group enriched
ENSG00000258465	SmallIntestine	AL139011.2	Group enriched
ENSG00000256500	Heart	AL139300.1	Tissue enriched
ENSG00000249967	Kidney	AL355315.1	Group enriched
ENSG00000249967	Liver	AL355315.1	Group enriched
ENSG00000249967	Ovary	AL355315.1	Group enriched
ENSG00000249967	Pancreas	AL355315.1	Group enriched
ENSG00000285130	Brain	AL358113.1	Group enriched
ENSG00000285130	Heart	AL358113.1	Group enriched
ENSG00000236782	AdrenalGland	AL391650.1	Group enriched
ENSG00000236782	Liver	AL391650.1	Group enriched
ENSG00000236782	LymphNode	AL391650.1	Group enriched
ENSG00000236782	Placenta	AL391650.1	Group enriched
ENSG00000236782	Spleen	AL391650.1	Group enriched
ENSG00000236782	UrinaryBladder	AL391650.1	Group enriched
ENSG00000284299	Brain	AL590132.1	Tissue enriched
ENSG00000271810	AdrenalGland	AL603832.3	Group enriched
ENSG00000271810	Brain	AL603832.3	Group enriched
ENSG00000271810	Liver	AL603832.3	Group enriched
ENSG00000244255	AdiposeTissue	AL645922.1	Group enriched
ENSG00000244255	AdrenalGland	AL645922.1	Group enriched
ENSG00000244255	Esophagus	AL645922.1	Group enriched
ENSG00000244255	SmoothMuscle	AL645922.1	Group enriched
ENSG00000250264	Brain	AL669918.1	Tissue enriched
ENSG00000277535	AdrenalGland	AL772284.2	Group enriched
ENSG00000277535	FallopianTubeOviduct	AL772284.2	Group enriched
ENSG00000277535	Placenta	AL772284.2	Group enriched
ENSG00000277535	Testis	AL772284.2	Group enriched
ENSG00000277535	Tonsil	AL772284.2	Group enriched
ENSG00000023330	Liver	ALAS1	Tissue enriched
ENSG00000214160	Spleen	ALG3	Tissue enriched
ENSG00000171094	AdrenalGland	ALK	Group enriched
ENSG00000171094	Brain	ALK	Group enriched
ENSG00000171094	Liver	ALK	Group enriched
ENSG00000171094	Placenta	ALK	Group enriched
ENSG00000171094	Prostate	ALK	Group enriched
ENSG00000171094	Tonsil	ALK	Group enriched
ENSG00000171094	UterineEndometrium	ALK	Group enriched
ENSG00000189292	AdrenalGland	ALKAL2	Group enriched
ENSG00000189292	Brain	ALKAL2	Group enriched
ENSG00000189292	LymphNode	ALKAL2	Group enriched
ENSG00000100601	Duodenum	ALKBH1	Group enriched
ENSG00000100601	Liver	ALKBH1	Group enriched
ENSG00000100601	Ovary	ALKBH1	Group enriched
ENSG00000100601	Rectum	ALKBH1	Group enriched
ENSG00000166199	Pancreas	ALKBH3	Group enriched
ENSG00000166199	UrinaryBladder	ALKBH3	Group enriched
ENSG00000239382	AdrenalGland	ALKBH6	Group enriched
ENSG00000239382	Duodenum	ALKBH6	Group enriched
ENSG00000239382	Liver	ALKBH6	Group enriched
ENSG00000239382	Lung	ALKBH6	Group enriched
ENSG00000239382	Prostate	ALKBH6	Group enriched
ENSG00000179477	Heart	ALOX12B	Tissue enriched
ENSG00000179593	Prostate	ALOX15B	Tissue enriched
ENSG00000163286	AdiposeTissue	ALPG	Group enriched
ENSG00000163286	AdrenalGland	ALPG	Group enriched
ENSG00000163286	Colon	ALPG	Group enriched
ENSG00000163286	Liver	ALPG	Group enriched
ENSG00000163286	LymphNode	ALPG	Group enriched
ENSG00000163286	Placenta	ALPG	Group enriched
ENSG00000163286	Tonsil	ALPG	Group enriched
ENSG00000163295	Duodenum	ALPI	Group enriched
ENSG00000163295	SmallIntestine	ALPI	Group enriched
ENSG00000198796	AdrenalGland	ALPK2	Group enriched
ENSG00000198796	Brain	ALPK2	Group enriched
ENSG00000198796	FallopianTubeOviduct	ALPK2	Group enriched
ENSG00000198796	Heart	ALPK2	Group enriched
ENSG00000198796	Liver	ALPK2	Group enriched
ENSG00000198796	Tonsil	ALPK2	Group enriched
ENSG00000136383	Thyroid	ALPK3	Tissue enriched
ENSG00000178038	Esophagus	ALS2CL	Group enriched
ENSG00000178038	VermiformAppendix	ALS2CL	Group enriched
ENSG00000110497	Ovary	AMBRA1	Tissue enriched
ENSG00000165566	FallopianTubeOviduct	AMER2	Group enriched
ENSG00000165566	Pancreas	AMER2	Group enriched
ENSG00000165566	Placenta	AMER2	Group enriched
ENSG00000165566	SmallIntestine	AMER2	Group enriched
ENSG00000178171	AdiposeTissue	AMER3	Group enriched
ENSG00000178171	Duodenum	AMER3	Group enriched
ENSG00000178171	GallBladder	AMER3	Group enriched
ENSG00000178171	Liver	AMER3	Group enriched
ENSG00000178171	Ovary	AMER3	Group enriched
ENSG00000178171	Prostate	AMER3	Group enriched
ENSG00000104899	Liver	AMH	Group enriched
ENSG00000104899	Lung	AMH	Group enriched
ENSG00000104899	Pancreas	AMH	Group enriched
ENSG00000104899	SmallIntestine	AMH	Group enriched
ENSG00000104899	SmoothMuscle	AMH	Group enriched
ENSG00000104899	Spleen	AMH	Group enriched
ENSG00000104899	Testis	AMH	Group enriched
ENSG00000135409	Colon	AMHR2	Tissue enriched
ENSG00000181754	AdrenalGland	AMIGO1	Group enriched
ENSG00000181754	Brain	AMIGO1	Group enriched
ENSG00000181754	Colon	AMIGO1	Group enriched
ENSG00000181754	Kidney	AMIGO1	Group enriched
ENSG00000101935	BoneMarrow	AMMECR1	Tissue enriched
ENSG00000144233	AdrenalGland	AMMECR1L	Group enriched
ENSG00000144233	Brain	AMMECR1L	Group enriched
ENSG00000144233	Esophagus	AMMECR1L	Group enriched
ENSG00000144233	Lung	AMMECR1L	Group enriched
ENSG00000144233	Testis	AMMECR1L	Group enriched
ENSG00000144233	Tonsil	AMMECR1L	Group enriched
ENSG00000151743	AdrenalGland	AMN1	Group enriched
ENSG00000151743	Brain	AMN1	Group enriched
ENSG00000151743	Placenta	AMN1	Group enriched
ENSG00000151743	Stomach	AMN1	Group enriched
ENSG00000151743	Testis	AMN1	Group enriched
ENSG00000151743	Thyroid	AMN1	Group enriched
ENSG00000114019	AdiposeTissue	AMOTL2	Group enriched
ENSG00000114019	GallBladder	AMOTL2	Group enriched
ENSG00000116748	Colon	AMPD1	Group enriched
ENSG00000116748	Esophagus	AMPD1	Group enriched
ENSG00000240038	SalivaryGland	AMY2B	Tissue enriched
ENSG00000164162	Brain	ANAPC10	Tissue enriched
ENSG00000110200	AdrenalGland	ANAPC15	Group enriched
ENSG00000110200	SmallIntestine	ANAPC15	Group enriched
ENSG00000110200	Tonsil	ANAPC15	Group enriched
ENSG00000154188	Brain	ANGPT1	Group enriched
ENSG00000154188	Rectum	ANGPT1	Group enriched
ENSG00000154188	SmallIntestine	ANGPT1	Group enriched
ENSG00000154188	Spleen	ANGPT1	Group enriched
ENSG00000116194	Esophagus	ANGPTL1	Tissue enriched
ENSG00000132855	UrinaryBladder	ANGPTL3	Tissue enriched
ENSG00000167772	AdiposeTissue	ANGPTL4	Group enriched
ENSG00000167772	GallBladder	ANGPTL4	Group enriched
ENSG00000187151	Heart	ANGPTL5	Tissue enriched
ENSG00000171819	AdrenalGland	ANGPTL7	Group enriched
ENSG00000171819	Brain	ANGPTL7	Group enriched
ENSG00000171819	Heart	ANGPTL7	Group enriched
ENSG00000171819	Lung	ANGPTL7	Group enriched
ENSG00000130173	AdrenalGland	ANGPTL8	Group enriched
ENSG00000130173	Heart	ANGPTL8	Group enriched
ENSG00000130173	Lung	ANGPTL8	Group enriched
ENSG00000130173	Tonsil	ANGPTL8	Group enriched
ENSG00000118454	Heart	ANKRD13C	Tissue enriched
ENSG00000180071	Brain	ANKRD18A	Tissue enriched
ENSG00000165887	AdiposeTissue	ANKRD2	Tissue enriched
ENSG00000089847	Heart	ANKRD24	Group enriched
ENSG00000089847	Kidney	ANKRD24	Group enriched
ENSG00000089847	Liver	ANKRD24	Group enriched
ENSG00000089847	SmallIntestine	ANKRD24	Group enriched
ENSG00000089847	Testis	ANKRD24	Group enriched
ENSG00000089847	Thyroid	ANKRD24	Group enriched
ENSG00000107890	AdiposeTissue	ANKRD26	Group enriched
ENSG00000107890	Colon	ANKRD26	Group enriched
ENSG00000154065	Colon	ANKRD29	Group enriched
ENSG00000154065	Stomach	ANKRD29	Group enriched
ENSG00000154065	UterineEndometrium	ANKRD29	Group enriched
ENSG00000145700	AdrenalGland	ANKRD31	Group enriched
ENSG00000145700	GallBladder	ANKRD31	Group enriched
ENSG00000145700	Kidney	ANKRD31	Group enriched
ENSG00000145700	Lung	ANKRD31	Group enriched
ENSG00000145700	Placenta	ANKRD31	Group enriched
ENSG00000145700	Tonsil	ANKRD31	Group enriched
ENSG00000272031	AdrenalGland	ANKRD34A	Group enriched
ENSG00000272031	Brain	ANKRD34A	Group enriched
ENSG00000272031	Duodenum	ANKRD34A	Group enriched
ENSG00000272031	Heart	ANKRD34A	Group enriched
ENSG00000272031	Tonsil	ANKRD34A	Group enriched
ENSG00000272031	UrinaryBladder	ANKRD34A	Group enriched
ENSG00000189127	Brain	ANKRD34B	Tissue enriched
ENSG00000135976	Brain	ANKRD36	Group enriched
ENSG00000135976	Liver	ANKRD36	Group enriched
ENSG00000135976	Stomach	ANKRD36	Group enriched
ENSG00000135976	UrinaryBladder	ANKRD36	Group enriched
ENSG00000213337	GallBladder	ANKRD39	Tissue enriched
ENSG00000154945	Stomach	ANKRD40	Tissue enriched
ENSG00000137494	Brain	ANKRD42	Group enriched
ENSG00000137494	Colon	ANKRD42	Group enriched
ENSG00000137494	FallopianTubeOviduct	ANKRD42	Group enriched
ENSG00000137494	Placenta	ANKRD42	Group enriched
ENSG00000135299	Brain	ANKRD6	Group enriched
ENSG00000135299	Colon	ANKRD6	Group enriched
ENSG00000135299	FallopianTubeOviduct	ANKRD6	Group enriched
ENSG00000135299	Kidney	ANKRD6	Group enriched
ENSG00000135299	Lung	ANKRD6	Group enriched
ENSG00000135299	SmallIntestine	ANKRD6	Group enriched
ENSG00000135299	UterineEndometrium	ANKRD6	Group enriched
ENSG00000124227	Colon	ANKRD60	Tissue enriched
ENSG00000230778	Brain	ANKRD63	Group enriched
ENSG00000230778	Pancreas	ANKRD63	Group enriched
ENSG00000235098	FallopianTubeOviduct	ANKRD65	Group enriched
ENSG00000235098	Stomach	ANKRD65	Group enriched
ENSG00000235098	Testis	ANKRD65	Group enriched
ENSG00000230062	AdrenalGland	ANKRD66	Group enriched
ENSG00000230062	FallopianTubeOviduct	ANKRD66	Group enriched
ENSG00000230062	Testis	ANKRD66	Group enriched
ENSG00000230062	Thyroid	ANKRD66	Group enriched
ENSG00000230062	UrinaryBladder	ANKRD66	Group enriched
ENSG00000185046	BoneMarrow	ANKS1B	Group enriched
ENSG00000185046	Brain	ANKS1B	Group enriched
ENSG00000011426	Esophagus	ANLN	Group enriched
ENSG00000011426	UrinaryBladder	ANLN	Group enriched
ENSG00000011426	UterineEndometrium	ANLN	Group enriched
ENSG00000134343	AdrenalGland	ANO3	Group enriched
ENSG00000134343	Brain	ANO3	Group enriched
ENSG00000134343	Pancreas	ANO3	Group enriched
ENSG00000134343	Tonsil	ANO3	Group enriched
ENSG00000171714	Heart	ANO5	Tissue enriched
ENSG00000146205	Esophagus	ANO7	Group enriched
ENSG00000146205	Liver	ANO7	Group enriched
ENSG00000146205	Placenta	ANO7	Group enriched
ENSG00000146205	Prostate	ANO7	Group enriched
ENSG00000146205	SmallIntestine	ANO7	Group enriched
ENSG00000146205	UterineEndometrium	ANO7	Group enriched
ENSG00000185101	Liver	ANO9	Group enriched
ENSG00000185101	Pancreas	ANO9	Group enriched
ENSG00000185101	SmallIntestine	ANO9	Group enriched
ENSG00000136250	Lung	AOAH	Group enriched
ENSG00000136250	Spleen	AOAH	Group enriched
ENSG00000131480	AdrenalGland	AOC2	Group enriched
ENSG00000131480	SmallIntestine	AOC2	Group enriched
ENSG00000131480	SmoothMuscle	AOC2	Group enriched
ENSG00000249209	AdrenalGland	AP000311.1	Group enriched
ENSG00000249209	Rectum	AP000311.1	Group enriched
ENSG00000285827	Brain	AP001267.5	Tissue enriched
ENSG00000134262	Prostate	AP4B1	Tissue enriched
ENSG00000081014	Pancreas	AP4E1	Tissue enriched
ENSG00000221838	Duodenum	AP4M1	Tissue enriched
ENSG00000154856	AdrenalGland	APCDD1	Group enriched
ENSG00000154856	Brain	APCDD1	Group enriched
ENSG00000154856	GallBladder	APCDD1	Group enriched
ENSG00000154856	Heart	APCDD1	Group enriched
ENSG00000154856	Stomach	APCDD1	Group enriched
ENSG00000154856	Tonsil	APCDD1	Group enriched
ENSG00000154856	UrinaryBladder	APCDD1	Group enriched
ENSG00000169188	AdrenalGland	APEX2	Group enriched
ENSG00000169188	Brain	APEX2	Group enriched
ENSG00000169188	Duodenum	APEX2	Group enriched
ENSG00000169188	Kidney	APEX2	Group enriched
ENSG00000169188	Lung	APEX2	Group enriched
ENSG00000169188	SmallIntestine	APEX2	Group enriched
ENSG00000169188	Tonsil	APEX2	Group enriched
ENSG00000138613	AdrenalGland	APH1B	Group enriched
ENSG00000138613	FallopianTubeOviduct	APH1B	Group enriched
ENSG00000138613	SmallIntestine	APH1B	Group enriched
ENSG00000138613	Thyroid	APH1B	Group enriched
ENSG00000138613	Tonsil	APH1B	Group enriched
ENSG00000171388	AdrenalGland	APLN	Group enriched
ENSG00000171388	Brain	APLN	Group enriched
ENSG00000171388	GallBladder	APLN	Group enriched
ENSG00000105290	Colon	APLP1	Group enriched
ENSG00000105290	GallBladder	APLP1	Group enriched
ENSG00000105290	Lung	APLP1	Group enriched
ENSG00000124701	Heart	APOBEC2	Group enriched
ENSG00000124701	Kidney	APOBEC2	Group enriched
ENSG00000124701	Ovary	APOBEC2	Group enriched
ENSG00000267467	AdiposeTissue	APOC4	Group enriched
ENSG00000267467	AdrenalGland	APOC4	Group enriched
ENSG00000267467	Liver	APOC4	Group enriched
ENSG00000267467	Placenta	APOC4	Group enriched
ENSG00000178878	Heart	APOLD1	Tissue enriched
ENSG00000143595	AdrenalGland	AQP10	Group enriched
ENSG00000143595	GallBladder	AQP10	Group enriched
ENSG00000143595	LymphNode	AQP10	Group enriched
ENSG00000143595	SmallIntestine	AQP10	Group enriched
ENSG00000165272	AdrenalGland	AQP3	Group enriched
ENSG00000165272	Brain	AQP3	Group enriched
ENSG00000165272	Tonsil	AQP3	Group enriched
ENSG00000165272	UrinaryBladder	AQP3	Group enriched
ENSG00000171885	BoneMarrow	AQP4	Group enriched
ENSG00000171885	Brain	AQP4	Group enriched
ENSG00000171885	Duodenum	AQP4	Group enriched
ENSG00000171885	Esophagus	AQP4	Group enriched
ENSG00000171885	Lung	AQP4	Group enriched
ENSG00000171885	UterineEndometrium	AQP4	Group enriched
ENSG00000161798	Brain	AQP5	Group enriched
ENSG00000161798	Heart	AQP5	Group enriched
ENSG00000161798	Liver	AQP5	Group enriched
ENSG00000161798	Ovary	AQP5	Group enriched
ENSG00000161798	SalivaryGland	AQP5	Group enriched
ENSG00000161798	Stomach	AQP5	Group enriched
ENSG00000161798	Testis	AQP5	Group enriched
ENSG00000165269	Heart	AQP7	Tissue enriched
ENSG00000120318	UrinaryBladder	ARAP3	Tissue enriched
ENSG00000198576	Brain	ARC	Tissue enriched
ENSG00000119682	Colon	AREL1	Tissue enriched
ENSG00000134287	GallBladder	ARF3	Group enriched
ENSG00000134287	Ovary	ARF3	Group enriched
ENSG00000134287	Pancreas	ARF3	Group enriched
ENSG00000134287	Rectum	ARF3	Group enriched
ENSG00000134287	Testis	ARF3	Group enriched
ENSG00000137727	Brain	ARHGAP20	Group enriched
ENSG00000137727	Duodenum	ARHGAP20	Group enriched
ENSG00000137727	Placenta	ARHGAP20	Group enriched
ENSG00000137727	Prostate	ARHGAP20	Group enriched
ENSG00000137727	Spleen	ARHGAP20	Group enriched
ENSG00000137727	Testis	ARHGAP20	Group enriched
ENSG00000137727	VermiformAppendix	ARHGAP20	Group enriched
ENSG00000004777	Brain	ARHGAP33	Tissue enriched
ENSG00000241484	BoneMarrow	ARHGAP8	Group enriched
ENSG00000241484	Colon	ARHGAP8	Group enriched
ENSG00000241484	FallopianTubeOviduct	ARHGAP8	Group enriched
ENSG00000241484	Kidney	ARHGAP8	Group enriched
ENSG00000241484	Liver	ARHGAP8	Group enriched
ENSG00000241484	Placenta	ARHGAP8	Group enriched
ENSG00000241484	Spleen	ARHGAP8	Group enriched
ENSG00000142632	BoneMarrow	ARHGEF19	Group enriched
ENSG00000142632	Colon	ARHGEF19	Group enriched
ENSG00000142632	Placenta	ARHGEF19	Group enriched
ENSG00000142632	Rectum	ARHGEF19	Group enriched
ENSG00000142632	SmallIntestine	ARHGEF19	Group enriched
ENSG00000142632	Testis	ARHGEF19	Group enriched
ENSG00000142632	VermiformAppendix	ARHGEF19	Group enriched
ENSG00000214694	Brain	ARHGEF33	Tissue enriched
ENSG00000136002	Liver	ARHGEF4	Tissue enriched
ENSG00000131089	Liver	ARHGEF9	Group enriched
ENSG00000131089	SmallIntestine	ARHGEF9	Group enriched
ENSG00000116017	Placenta	ARID3A	Tissue enriched
ENSG00000179361	BoneMarrow	ARID3B	Group enriched
ENSG00000179361	Placenta	ARID3B	Group enriched
ENSG00000179361	Testis	ARID3B	Group enriched
ENSG00000205143	AdrenalGland	ARID3C	Group enriched
ENSG00000205143	Liver	ARID3C	Group enriched
ENSG00000196843	AdrenalGland	ARID5A	Group enriched
ENSG00000196843	Liver	ARID5A	Group enriched
ENSG00000196843	Ovary	ARID5A	Group enriched
ENSG00000196843	SmallIntestine	ARID5A	Group enriched
ENSG00000196843	Tonsil	ARID5A	Group enriched
ENSG00000169379	FallopianTubeOviduct	ARL13B	Tissue enriched
ENSG00000179674	AdrenalGland	ARL14	Group enriched
ENSG00000179674	Duodenum	ARL14	Group enriched
ENSG00000179674	Liver	ARL14	Group enriched
ENSG00000179674	SmallIntestine	ARL14	Group enriched
ENSG00000179674	UterineEndometrium	ARL14	Group enriched
ENSG00000213465	Brain	ARL2	Group enriched
ENSG00000213465	Colon	ARL2	Group enriched
ENSG00000213465	Heart	ARL2	Group enriched
ENSG00000213465	Liver	ARL2	Group enriched
ENSG00000157343	AdrenalGland	ARMC12	Group enriched
ENSG00000157343	Testis	ARMC12	Group enriched
ENSG00000165309	FallopianTubeOviduct	ARMC3	Group enriched
ENSG00000165309	Testis	ARMC3	Group enriched
ENSG00000165309	Thyroid	ARMC3	Group enriched
ENSG00000165309	VermiformAppendix	ARMC3	Group enriched
ENSG00000125449	AdrenalGland	ARMC7	Group enriched
ENSG00000125449	Heart	ARMC7	Group enriched
ENSG00000125449	Liver	ARMC7	Group enriched
ENSG00000125449	Lung	ARMC7	Group enriched
ENSG00000125449	SmallIntestine	ARMC7	Group enriched
ENSG00000125449	Thyroid	ARMC7	Group enriched
ENSG00000125449	Tonsil	ARMC7	Group enriched
ENSG00000125962	AdiposeTissue	ARMCX5	Group enriched
ENSG00000125962	Esophagus	ARMCX5	Group enriched
ENSG00000172379	SmallIntestine	ARNT2	Tissue enriched
ENSG00000241553	GallBladder	ARPC4	Group enriched
ENSG00000241553	Ovary	ARPC4	Group enriched
ENSG00000241553	Testis	ARPC4	Group enriched
ENSG00000242498	AdrenalGland	ARPIN	Group enriched
ENSG00000242498	Tonsil	ARPIN	Group enriched
ENSG00000172995	AdrenalGland	ARPP21	Group enriched
ENSG00000172995	Brain	ARPP21	Group enriched
ENSG00000172995	Heart	ARPP21	Group enriched
ENSG00000172995	Liver	ARPP21	Group enriched
ENSG00000172995	Stomach	ARPP21	Group enriched
ENSG00000172995	Tonsil	ARPP21	Group enriched
ENSG00000105643	Brain	ARRDC2	Tissue enriched
ENSG00000113369	AdrenalGland	ARRDC3	Group enriched
ENSG00000113369	FallopianTubeOviduct	ARRDC3	Group enriched
ENSG00000113369	Lung	ARRDC3	Group enriched
ENSG00000113369	Placenta	ARRDC3	Group enriched
ENSG00000113369	Testis	ARRDC3	Group enriched
ENSG00000113369	Tonsil	ARRDC3	Group enriched
ENSG00000113369	UterineEndometrium	ARRDC3	Group enriched
ENSG00000062096	AdrenalGland	ARSF	Group enriched
ENSG00000062096	Brain	ARSF	Group enriched
ENSG00000062096	Kidney	ARSF	Group enriched
ENSG00000062096	Liver	ARSF	Group enriched
ENSG00000062096	Ovary	ARSF	Group enriched
ENSG00000062096	SmallIntestine	ARSF	Group enriched
ENSG00000183876	Heart	ARSI	Tissue enriched
ENSG00000164291	Brain	ARSK	Tissue enriched
ENSG00000157399	Kidney	ARSL	Tissue enriched
ENSG00000156219	AdrenalGland	ART3	Group enriched
ENSG00000156219	Heart	ART3	Group enriched
ENSG00000156219	Testis	ART3	Group enriched
ENSG00000111339	AdiposeTissue	ART4	Tissue enriched
ENSG00000173409	Brain	ARV1	Group enriched
ENSG00000173409	Kidney	ARV1	Group enriched
ENSG00000173409	Liver	ARV1	Group enriched
ENSG00000173409	Lung	ARV1	Group enriched
ENSG00000173409	SalivaryGland	ARV1	Group enriched
ENSG00000173409	SmallIntestine	ARV1	Group enriched
ENSG00000188611	Duodenum	ASAH2	Group enriched
ENSG00000188611	GallBladder	ASAH2	Group enriched
ENSG00000188611	SmallIntestine	ASAH2	Group enriched
ENSG00000188611	UterineEndometrium	ASAH2	Group enriched
ENSG00000165192	Brain	ASB11	Group enriched
ENSG00000165192	Heart	ASB11	Group enriched
ENSG00000165192	Liver	ASB11	Group enriched
ENSG00000165192	LymphNode	ASB11	Group enriched
ENSG00000165192	Placenta	ASB11	Group enriched
ENSG00000165192	Prostate	ASB11	Group enriched
ENSG00000146809	Heart	ASB15	Tissue enriched
ENSG00000164122	Heart	ASB5	Tissue enriched
ENSG00000148331	Placenta	ASB6	Group enriched
ENSG00000148331	Testis	ASB6	Group enriched
ENSG00000183475	AdrenalGland	ASB7	Group enriched
ENSG00000183475	BoneMarrow	ASB7	Group enriched
ENSG00000183475	Duodenum	ASB7	Group enriched
ENSG00000183475	Liver	ASB7	Group enriched
ENSG00000183475	Pancreas	ASB7	Group enriched
ENSG00000183475	Tonsil	ASB7	Group enriched
ENSG00000141505	Liver	ASGR1	Tissue enriched
ENSG00000161944	AdiposeTissue	ASGR2	Group enriched
ENSG00000161944	Liver	ASGR2	Group enriched
ENSG00000116539	LymphNode	ASH1L	Group enriched
ENSG00000116539	Testis	ASH1L	Group enriched
ENSG00000110881	Liver	ASIC1	Group enriched
ENSG00000110881	LymphNode	ASIC1	Group enriched
ENSG00000110881	Pancreas	ASIC1	Group enriched
ENSG00000110881	SmallIntestine	ASIC1	Group enriched
ENSG00000110881	Spleen	ASIC1	Group enriched
ENSG00000108684	Brain	ASIC2	Tissue enriched
ENSG00000072182	AdrenalGland	ASIC4	Group enriched
ENSG00000072182	Brain	ASIC4	Group enriched
ENSG00000072182	Tonsil	ASIC4	Group enriched
ENSG00000196433	Brain	ASMT	Tissue enriched
ENSG00000166183	Liver	ASPG	Tissue enriched
ENSG00000066279	Brain	ASPM	Tissue enriched
ENSG00000034533	SalivaryGland	ASTE1	Group enriched
ENSG00000034533	Thyroid	ASTE1	Group enriched
ENSG00000152092	Liver	ASTN1	Group enriched
ENSG00000152092	SmoothMuscle	ASTN1	Group enriched
ENSG00000152092	UterineEndometrium	ASTN1	Group enriched
ENSG00000148219	VermiformAppendix	ASTN2	Tissue enriched
ENSG00000154438	AdrenalGland	ASZ1	Group enriched
ENSG00000154438	Duodenum	ASZ1	Group enriched
ENSG00000154438	Esophagus	ASZ1	Group enriched
ENSG00000154438	Heart	ASZ1	Group enriched
ENSG00000154438	Testis	ASZ1	Group enriched
ENSG00000154438	Thyroid	ASZ1	Group enriched
ENSG00000154438	Tonsil	ASZ1	Group enriched
ENSG00000215915	AdrenalGland	ATAD3C	Group enriched
ENSG00000215915	Tonsil	ATAD3C	Group enriched
ENSG00000167654	AdrenalGland	ATCAY	Group enriched
ENSG00000167654	Brain	ATCAY	Group enriched
ENSG00000167654	Esophagus	ATCAY	Group enriched
ENSG00000167654	Testis	ATCAY	Group enriched
ENSG00000167654	Thyroid	ATCAY	Group enriched
ENSG00000123268	AdrenalGland	ATF1	Group enriched
ENSG00000123268	Brain	ATF1	Group enriched
ENSG00000123268	Ovary	ATF1	Group enriched
ENSG00000123268	Testis	ATF1	Group enriched
ENSG00000123268	Tonsil	ATF1	Group enriched
ENSG00000123395	Kidney	ATG101	Group enriched
ENSG00000123395	Liver	ATG101	Group enriched
ENSG00000126775	BoneMarrow	ATG14	Group enriched
ENSG00000126775	Placenta	ATG14	Group enriched
ENSG00000126775	Rectum	ATG14	Group enriched
ENSG00000126775	Testis	ATG14	Group enriched
ENSG00000101844	SalivaryGland	ATG4A	Tissue enriched
ENSG00000130734	Brain	ATG4D	Tissue enriched
ENSG00000166454	AdrenalGland	ATMIN	Group enriched
ENSG00000166454	Brain	ATMIN	Group enriched
ENSG00000166454	FallopianTubeOviduct	ATMIN	Group enriched
ENSG00000166454	Tonsil	ATMIN	Group enriched
ENSG00000118322	Liver	ATP10B	Group enriched
ENSG00000118322	Pancreas	ATP10B	Group enriched
ENSG00000118322	UrinaryBladder	ATP10B	Group enriched
ENSG00000118322	VermiformAppendix	ATP10B	Group enriched
ENSG00000145246	Colon	ATP10D	Group enriched
ENSG00000145246	SmallIntestine	ATP10D	Group enriched
ENSG00000075673	Brain	ATP12A	Group enriched
ENSG00000075673	Spleen	ATP12A	Group enriched
ENSG00000127249	Liver	ATP13A4	Tissue enriched
ENSG00000187527	AdrenalGland	ATP13A5	Group enriched
ENSG00000187527	Brain	ATP13A5	Group enriched
ENSG00000187527	Kidney	ATP13A5	Group enriched
ENSG00000187527	Liver	ATP13A5	Group enriched
ENSG00000187527	Testis	ATP13A5	Group enriched
ENSG00000187527	Tonsil	ATP13A5	Group enriched
ENSG00000129244	Brain	ATP1B2	Group enriched
ENSG00000129244	Spleen	ATP1B2	Group enriched
ENSG00000105675	Stomach	ATP4A	Tissue enriched
ENSG00000173915	Brain	ATP5MD	Group enriched
ENSG00000173915	Colon	ATP5MD	Group enriched
ENSG00000173915	Heart	ATP5MD	Group enriched
ENSG00000173915	Liver	ATP5MD	Group enriched
ENSG00000173915	Ovary	ATP5MD	Group enriched
ENSG00000173915	Pancreas	ATP5MD	Group enriched
ENSG00000167283	Brain	ATP5MG	Tissue enriched
ENSG00000156411	Brain	ATP5MPL	Group enriched
ENSG00000156411	Colon	ATP5MPL	Group enriched
ENSG00000156411	Heart	ATP5MPL	Group enriched
ENSG00000105929	Kidney	ATP6V0A4	Group enriched
ENSG00000105929	Prostate	ATP6V0A4	Group enriched
ENSG00000105929	SalivaryGland	ATP6V0A4	Group enriched
ENSG00000105929	Stomach	ATP6V0A4	Group enriched
ENSG00000105929	Thyroid	ATP6V0A4	Group enriched
ENSG00000185883	Brain	ATP6V0C	Group enriched
ENSG00000185883	Colon	ATP6V0C	Group enriched
ENSG00000185883	Heart	ATP6V0C	Group enriched
ENSG00000185883	Lung	ATP6V0C	Group enriched
ENSG00000185883	Ovary	ATP6V0C	Group enriched
ENSG00000185883	Placenta	ATP6V0C	Group enriched
ENSG00000116039	Kidney	ATP6V1B1	Group enriched
ENSG00000116039	Pancreas	ATP6V1B1	Group enriched
ENSG00000116039	SalivaryGland	ATP6V1B1	Group enriched
ENSG00000143882	Brain	ATP6V1C2	Group enriched
ENSG00000143882	Kidney	ATP6V1C2	Group enriched
ENSG00000143882	Placenta	ATP6V1C2	Group enriched
ENSG00000143882	SalivaryGland	ATP6V1C2	Group enriched
ENSG00000250565	AdrenalGland	ATP6V1E2	Group enriched
ENSG00000250565	Brain	ATP6V1E2	Group enriched
ENSG00000250565	Heart	ATP6V1E2	Group enriched
ENSG00000250565	Liver	ATP6V1E2	Group enriched
ENSG00000250565	SalivaryGland	ATP6V1E2	Group enriched
ENSG00000250565	Testis	ATP6V1E2	Group enriched
ENSG00000132932	Esophagus	ATP8A2	Group enriched
ENSG00000132932	Liver	ATP8A2	Group enriched
ENSG00000081923	Colon	ATP8B1	Group enriched
ENSG00000081923	Heart	ATP8B1	Group enriched
ENSG00000143515	Heart	ATP8B2	Tissue enriched
ENSG00000130270	Brain	ATP8B3	Tissue enriched
ENSG00000104043	AdrenalGland	ATP8B4	Group enriched
ENSG00000104043	BoneMarrow	ATP8B4	Group enriched
ENSG00000104043	Placenta	ATP8B4	Group enriched
ENSG00000104043	Thyroid	ATP8B4	Group enriched
ENSG00000150756	AdrenalGland	ATPSCKMT	Group enriched
ENSG00000150756	GallBladder	ATPSCKMT	Group enriched
ENSG00000150756	Rectum	ATPSCKMT	Group enriched
ENSG00000150756	Thyroid	ATPSCKMT	Group enriched
ENSG00000150756	UrinaryBladder	ATPSCKMT	Group enriched
ENSG00000164053	Duodenum	ATRIP	Group enriched
ENSG00000164053	GallBladder	ATRIP	Group enriched
ENSG00000164053	Pancreas	ATRIP	Group enriched
ENSG00000164053	Spleen	ATRIP	Group enriched
ENSG00000107518	AdrenalGland	ATRNL1	Group enriched
ENSG00000107518	Brain	ATRNL1	Group enriched
ENSG00000224470	Colon	ATXN1L	Tissue enriched
ENSG00000087152	AdrenalGland	ATXN7L3	Group enriched
ENSG00000087152	FallopianTubeOviduct	ATXN7L3	Group enriched
ENSG00000087152	Lung	ATXN7L3	Group enriched
ENSG00000087152	Tonsil	ATXN7L3	Group enriched
ENSG00000087586	AdiposeTissue	AURKA	Group enriched
ENSG00000087586	BoneMarrow	AURKA	Group enriched
ENSG00000087586	Brain	AURKA	Group enriched
ENSG00000087586	Liver	AURKA	Group enriched
ENSG00000087586	Lung	AURKA	Group enriched
ENSG00000087586	SmallIntestine	AURKA	Group enriched
ENSG00000087586	Testis	AURKA	Group enriched
ENSG00000178999	BoneMarrow	AURKB	Group enriched
ENSG00000178999	Lung	AURKB	Group enriched
ENSG00000178999	SalivaryGland	AURKB	Group enriched
ENSG00000178999	Testis	AURKB	Group enriched
ENSG00000135407	Duodenum	AVIL	Tissue enriched
ENSG00000166148	AdrenalGland	AVPR1A	Group enriched
ENSG00000166148	Brain	AVPR1A	Group enriched
ENSG00000166148	Duodenum	AVPR1A	Group enriched
ENSG00000166148	SmoothMuscle	AVPR1A	Group enriched
ENSG00000166148	Testis	AVPR1A	Group enriched
ENSG00000166148	Thyroid	AVPR1A	Group enriched
ENSG00000147160	AdrenalGland	AWAT2	Group enriched
ENSG00000147160	Liver	AWAT2	Group enriched
ENSG00000147160	Ovary	AWAT2	Group enriched
ENSG00000147160	Tonsil	AWAT2	Group enriched
ENSG00000103126	Kidney	AXIN1	Group enriched
ENSG00000103126	SalivaryGland	AXIN1	Group enriched
ENSG00000169255	AdiposeTissue	B3GALNT1	Group enriched
ENSG00000169255	Lung	B3GALNT1	Group enriched
ENSG00000169255	Pancreas	B3GALNT1	Group enriched
ENSG00000169255	Spleen	B3GALNT1	Group enriched
ENSG00000169255	Thyroid	B3GALNT1	Group enriched
ENSG00000172318	Heart	B3GALT1	Tissue enriched
ENSG00000183778	Duodenum	B3GALT5	Group enriched
ENSG00000183778	Liver	B3GALT5	Group enriched
ENSG00000183778	Rectum	B3GALT5	Group enriched
ENSG00000183778	SmallIntestine	B3GALT5	Group enriched
ENSG00000109956	Brain	B3GAT1	Tissue enriched
ENSG00000170340	Duodenum	B3GNT2	Group enriched
ENSG00000170340	Ovary	B3GNT2	Group enriched
ENSG00000198488	Colon	B3GNT6	Group enriched
ENSG00000198488	Duodenum	B3GNT6	Group enriched
ENSG00000198488	Rectum	B3GNT6	Group enriched
ENSG00000198488	SmallIntestine	B3GNT6	Group enriched
ENSG00000198488	Stomach	B3GNT6	Group enriched
ENSG00000156966	Colon	B3GNT7	Group enriched
ENSG00000156966	Rectum	B3GNT7	Group enriched
ENSG00000135454	AdrenalGland	B4GALNT1	Group enriched
ENSG00000135454	Brain	B4GALNT1	Group enriched
ENSG00000135454	Liver	B4GALNT1	Group enriched
ENSG00000135454	Lung	B4GALNT1	Group enriched
ENSG00000135454	Placenta	B4GALNT1	Group enriched
ENSG00000135454	SmallIntestine	B4GALNT1	Group enriched
ENSG00000135454	UrinaryBladder	B4GALNT1	Group enriched
ENSG00000167080	AdrenalGland	B4GALNT2	Group enriched
ENSG00000167080	Brain	B4GALNT2	Group enriched
ENSG00000167080	Colon	B4GALNT2	Group enriched
ENSG00000167080	Kidney	B4GALNT2	Group enriched
ENSG00000167080	Lung	B4GALNT2	Group enriched
ENSG00000167080	Stomach	B4GALNT2	Group enriched
ENSG00000167080	Thyroid	B4GALNT2	Group enriched
ENSG00000139044	Brain	B4GALNT3	Group enriched
ENSG00000139044	Liver	B4GALNT3	Group enriched
ENSG00000139044	Stomach	B4GALNT3	Group enriched
ENSG00000158850	Brain	B4GALT3	Group enriched
ENSG00000158850	FallopianTubeOviduct	B4GALT3	Group enriched
ENSG00000158850	Lung	B4GALT3	Group enriched
ENSG00000158850	LymphNode	B4GALT3	Group enriched
ENSG00000158470	Thyroid	B4GALT5	Tissue enriched
ENSG00000108641	AdrenalGland	B9D1	Group enriched
ENSG00000108641	Brain	B9D1	Group enriched
ENSG00000108641	FallopianTubeOviduct	B9D1	Group enriched
ENSG00000108641	Heart	B9D1	Group enriched
ENSG00000108641	Thyroid	B9D1	Group enriched
ENSG00000123810	Brain	B9D2	Group enriched
ENSG00000123810	FallopianTubeOviduct	B9D2	Group enriched
ENSG00000123810	GallBladder	B9D2	Group enriched
ENSG00000123810	Kidney	B9D2	Group enriched
ENSG00000123810	SmoothMuscle	B9D2	Group enriched
ENSG00000123810	Stomach	B9D2	Group enriched
ENSG00000164929	Colon	BAALC	Group enriched
ENSG00000164929	Heart	BAALC	Group enriched
ENSG00000164929	Kidney	BAALC	Group enriched
ENSG00000164929	Lung	BAALC	Group enriched
ENSG00000164929	Rectum	BAALC	Group enriched
ENSG00000164929	Spleen	BAALC	Group enriched
ENSG00000112182	UrinaryBladder	BACH2	Tissue enriched
ENSG00000266074	Brain	BAHCC1	Tissue enriched
ENSG00000128298	Duodenum	BAIAP2L2	Group enriched
ENSG00000128298	FallopianTubeOviduct	BAIAP2L2	Group enriched
ENSG00000128298	Pancreas	BAIAP2L2	Group enriched
ENSG00000128298	SmallIntestine	BAIAP2L2	Group enriched
ENSG00000007516	Esophagus	BAIAP3	Group enriched
ENSG00000007516	FallopianTubeOviduct	BAIAP3	Group enriched
ENSG00000007516	GallBladder	BAIAP3	Group enriched
ENSG00000007516	UterineEndometrium	BAIAP3	Group enriched
ENSG00000138376	AdrenalGland	BARD1	Group enriched
ENSG00000138376	Duodenum	BARD1	Group enriched
ENSG00000138376	Prostate	BARD1	Group enriched
ENSG00000138376	Rectum	BARD1	Group enriched
ENSG00000138376	SmallIntestine	BARD1	Group enriched
ENSG00000138376	Tonsil	BARD1	Group enriched
ENSG00000143032	Brain	BARHL2	Tissue enriched
ENSG00000131668	AdrenalGland	BARX1	Group enriched
ENSG00000131668	FallopianTubeOviduct	BARX1	Group enriched
ENSG00000131668	Lung	BARX1	Group enriched
ENSG00000131668	LymphNode	BARX1	Group enriched
ENSG00000131668	Stomach	BARX1	Group enriched
ENSG00000043039	AdrenalGland	BARX2	Group enriched
ENSG00000043039	FallopianTubeOviduct	BARX2	Group enriched
ENSG00000043039	Liver	BARX2	Group enriched
ENSG00000043039	Lung	BARX2	Group enriched
ENSG00000043039	Ovary	BARX2	Group enriched
ENSG00000043039	SalivaryGland	BARX2	Group enriched
ENSG00000043039	Tonsil	BARX2	Group enriched
ENSG00000156127	AdrenalGland	BATF	Group enriched
ENSG00000156127	BoneMarrow	BATF	Group enriched
ENSG00000156127	Brain	BATF	Group enriched
ENSG00000156127	Lung	BATF	Group enriched
ENSG00000156127	Prostate	BATF	Group enriched
ENSG00000156127	Tonsil	BATF	Group enriched
ENSG00000105327	Colon	BBC3	Group enriched
ENSG00000105327	FallopianTubeOviduct	BBC3	Group enriched
ENSG00000105327	LymphNode	BBC3	Group enriched
ENSG00000105327	SmallIntestine	BBC3	Group enriched
ENSG00000105327	Stomach	BBC3	Group enriched
ENSG00000105327	UterineEndometrium	BBC3	Group enriched
ENSG00000163093	Duodenum	BBS5	Group enriched
ENSG00000163093	Esophagus	BBS5	Group enriched
ENSG00000163093	FallopianTubeOviduct	BBS5	Group enriched
ENSG00000163093	GallBladder	BBS5	Group enriched
ENSG00000163093	Kidney	BBS5	Group enriched
ENSG00000163093	Testis	BBS5	Group enriched
ENSG00000163093	UrinaryBladder	BBS5	Group enriched
ENSG00000114439	Spleen	BBX	Tissue enriched
ENSG00000132692	Brain	BCAN	Tissue enriched
ENSG00000124243	Heart	BCAS4	Group enriched
ENSG00000124243	LymphNode	BCAS4	Group enriched
ENSG00000124243	Testis	BCAS4	Group enriched
ENSG00000124243	Thyroid	BCAS4	Group enriched
ENSG00000186666	AdrenalGland	BCDIN3D	Group enriched
ENSG00000186666	Brain	BCDIN3D	Group enriched
ENSG00000186666	FallopianTubeOviduct	BCDIN3D	Group enriched
ENSG00000186666	Heart	BCDIN3D	Group enriched
ENSG00000186666	Lung	BCDIN3D	Group enriched
ENSG00000186666	Tonsil	BCDIN3D	Group enriched
ENSG00000248098	Brain	BCKDHA	Tissue enriched
ENSG00000119866	Ovary	BCL11A	Group enriched
ENSG00000119866	Prostate	BCL11A	Group enriched
ENSG00000119866	Stomach	BCL11A	Group enriched
ENSG00000127152	LymphNode	BCL11B	Group enriched
ENSG00000127152	Ovary	BCL11B	Group enriched
ENSG00000126453	AdrenalGland	BCL2L12	Group enriched
ENSG00000126453	Liver	BCL2L12	Group enriched
ENSG00000126453	SmoothMuscle	BCL2L12	Group enriched
ENSG00000126453	Tonsil	BCL2L12	Group enriched
ENSG00000188761	Duodenum	BCL2L15	Tissue enriched
ENSG00000069399	Tonsil	BCL3	Tissue enriched
ENSG00000113916	Colon	BCL6	Group enriched
ENSG00000113916	Duodenum	BCL6	Group enriched
ENSG00000113916	Esophagus	BCL6	Group enriched
ENSG00000113916	GallBladder	BCL6	Group enriched
ENSG00000113916	Placenta	BCL6	Group enriched
ENSG00000113916	Prostate	BCL6	Group enriched
ENSG00000113916	SmallIntestine	BCL6	Group enriched
ENSG00000116128	FallopianTubeOviduct	BCL9	Group enriched
ENSG00000116128	SmoothMuscle	BCL9	Group enriched
ENSG00000173681	Liver	BCLAF3	Tissue enriched
ENSG00000183337	Prostate	BCOR	Tissue enriched
ENSG00000168398	AdrenalGland	BDKRB2	Group enriched
ENSG00000168398	Tonsil	BDKRB2	Group enriched
ENSG00000168398	UterineEndometrium	BDKRB2	Group enriched
ENSG00000176697	AdrenalGland	BDNF	Group enriched
ENSG00000176697	Brain	BDNF	Group enriched
ENSG00000176697	Heart	BDNF	Group enriched
ENSG00000176697	Lung	BDNF	Group enriched
ENSG00000176697	Tonsil	BDNF	Group enriched
ENSG00000183092	AdiposeTissue	BEGAIN	Tissue enriched
ENSG00000162373	AdrenalGland	BEND5	Group enriched
ENSG00000162373	Brain	BEND5	Group enriched
ENSG00000162373	Colon	BEND5	Group enriched
ENSG00000162373	Lung	BEND5	Group enriched
ENSG00000162373	Prostate	BEND5	Group enriched
ENSG00000162373	Testis	BEND5	Group enriched
ENSG00000162373	Tonsil	BEND5	Group enriched
ENSG00000151917	Brain	BEND6	Tissue enriched
ENSG00000165626	BoneMarrow	BEND7	Group enriched
ENSG00000165626	Kidney	BEND7	Group enriched
ENSG00000165626	LymphNode	BEND7	Group enriched
ENSG00000165626	Placenta	BEND7	Group enriched
ENSG00000165626	SmallIntestine	BEND7	Group enriched
ENSG00000165626	Stomach	BEND7	Group enriched
ENSG00000165626	UrinaryBladder	BEND7	Group enriched
ENSG00000039987	AdiposeTissue	BEST2	Group enriched
ENSG00000039987	AdrenalGland	BEST2	Group enriched
ENSG00000039987	Tonsil	BEST2	Group enriched
ENSG00000142959	Rectum	BEST4	Group enriched
ENSG00000142959	SmallIntestine	BEST4	Group enriched
ENSG00000142959	VermiformAppendix	BEST4	Group enriched
ENSG00000242252	Heart	BGLAP	Tissue enriched
ENSG00000123095	FallopianTubeOviduct	BHLHE41	Group enriched
ENSG00000123095	Heart	BHLHE41	Group enriched
ENSG00000123095	Testis	BHLHE41	Group enriched
ENSG00000122870	Kidney	BICC1	Group enriched
ENSG00000122870	Liver	BICC1	Group enriched
ENSG00000122870	Lung	BICC1	Group enriched
ENSG00000122870	UterineEndometrium	BICC1	Group enriched
ENSG00000135127	AdrenalGland	BICDL1	Group enriched
ENSG00000135127	Heart	BICDL1	Group enriched
ENSG00000135127	Kidney	BICDL1	Group enriched
ENSG00000135127	Liver	BICDL1	Group enriched
ENSG00000135127	Rectum	BICDL1	Group enriched
ENSG00000135127	Stomach	BICDL1	Group enriched
ENSG00000135127	Tonsil	BICDL1	Group enriched
ENSG00000112624	Tonsil	BICRAL	Group enriched
ENSG00000112624	VermiformAppendix	BICRAL	Group enriched
ENSG00000023445	Liver	BIRC3	Group enriched
ENSG00000023445	Prostate	BIRC3	Group enriched
ENSG00000023445	Tonsil	BIRC3	Group enriched
ENSG00000023445	VermiformAppendix	BIRC3	Group enriched
ENSG00000117475	Placenta	BLZF1	Group enriched
ENSG00000117475	SalivaryGland	BLZF1	Group enriched
ENSG00000168487	AdiposeTissue	BMP1	Group enriched
ENSG00000168487	Placenta	BMP1	Group enriched
ENSG00000168487	Prostate	BMP1	Group enriched
ENSG00000168487	UrinaryBladder	BMP1	Group enriched
ENSG00000163217	Heart	BMP10	Tissue enriched
ENSG00000125378	Brain	BMP4	Group enriched
ENSG00000125378	Kidney	BMP4	Group enriched
ENSG00000125378	Liver	BMP4	Group enriched
ENSG00000125378	Lung	BMP4	Group enriched
ENSG00000125378	SalivaryGland	BMP4	Group enriched
ENSG00000125378	SmoothMuscle	BMP4	Group enriched
ENSG00000125378	Thyroid	BMP4	Group enriched
ENSG00000112175	Brain	BMP5	Group enriched
ENSG00000112175	Liver	BMP5	Group enriched
ENSG00000112175	Lung	BMP5	Group enriched
ENSG00000112175	Pancreas	BMP5	Group enriched
ENSG00000112175	Placenta	BMP5	Group enriched
ENSG00000112175	Thyroid	BMP5	Group enriched
ENSG00000112175	UrinaryBladder	BMP5	Group enriched
ENSG00000153162	Colon	BMP6	Tissue enriched
ENSG00000164619	Brain	BMPER	Group enriched
ENSG00000164619	GallBladder	BMPER	Group enriched
ENSG00000138696	AdrenalGland	BMPR1B	Group enriched
ENSG00000138696	Brain	BMPR1B	Group enriched
ENSG00000138696	Esophagus	BMPR1B	Group enriched
ENSG00000138696	Tonsil	BMPR1B	Group enriched
ENSG00000164603	AdrenalGland	BMT2	Group enriched
ENSG00000164603	BoneMarrow	BMT2	Group enriched
ENSG00000164603	Brain	BMT2	Group enriched
ENSG00000164603	Duodenum	BMT2	Group enriched
ENSG00000164603	Lung	BMT2	Group enriched
ENSG00000164603	LymphNode	BMT2	Group enriched
ENSG00000164603	Tonsil	BMT2	Group enriched
ENSG00000102010	Lung	BMX	Group enriched
ENSG00000102010	Pancreas	BMX	Group enriched
ENSG00000176171	Kidney	BNIP3	Group enriched
ENSG00000176171	Liver	BNIP3	Group enriched
ENSG00000176171	Lung	BNIP3	Group enriched
ENSG00000176171	SmoothMuscle	BNIP3	Group enriched
ENSG00000189325	Liver	BNIP5	Group enriched
ENSG00000189325	LymphNode	BNIP5	Group enriched
ENSG00000189325	Placenta	BNIP5	Group enriched
ENSG00000189325	Prostate	BNIP5	Group enriched
ENSG00000189325	SmallIntestine	BNIP5	Group enriched
ENSG00000189325	UrinaryBladder	BNIP5	Group enriched
ENSG00000189325	VermiformAppendix	BNIP5	Group enriched
ENSG00000144857	Brain	BOC	Group enriched
ENSG00000144857	FallopianTubeOviduct	BOC	Group enriched
ENSG00000144857	Liver	BOC	Group enriched
ENSG00000144857	Ovary	BOC	Group enriched
ENSG00000144857	Prostate	BOC	Group enriched
ENSG00000144857	SmoothMuscle	BOC	Group enriched
ENSG00000144857	Stomach	BOC	Group enriched
ENSG00000064489	AdrenalGland	BORCS8-MEF2B	Group enriched
ENSG00000064489	Tonsil	BORCS8-MEF2B	Group enriched
ENSG00000198183	Colon	BPIFA1	Group enriched
ENSG00000198183	Placenta	BPIFA1	Group enriched
ENSG00000198183	Testis	BPIFA1	Group enriched
ENSG00000198183	UterineEndometrium	BPIFA1	Group enriched
ENSG00000131050	SalivaryGland	BPIFA2	Tissue enriched
ENSG00000125999	Lung	BPIFB1	Tissue enriched
ENSG00000078898	AdiposeTissue	BPIFB2	Group enriched
ENSG00000078898	Brain	BPIFB2	Group enriched
ENSG00000078898	Pancreas	BPIFB2	Group enriched
ENSG00000078898	SalivaryGland	BPIFB2	Group enriched
ENSG00000078898	Stomach	BPIFB2	Group enriched
ENSG00000012048	Duodenum	BRCA1	Group enriched
ENSG00000012048	Kidney	BRCA1	Group enriched
ENSG00000012048	SmallIntestine	BRCA1	Group enriched
ENSG00000012048	UterineEndometrium	BRCA1	Group enriched
ENSG00000139618	Brain	BRCA2	Tissue enriched
ENSG00000137948	AdrenalGland	BRDT	Group enriched
ENSG00000137948	FallopianTubeOviduct	BRDT	Group enriched
ENSG00000137948	Heart	BRDT	Group enriched
ENSG00000137948	Liver	BRDT	Group enriched
ENSG00000137948	Testis	BRDT	Group enriched
ENSG00000137948	Tonsil	BRDT	Group enriched
ENSG00000164713	Brain	BRI3	Group enriched
ENSG00000164713	Liver	BRI3	Group enriched
ENSG00000164713	Lung	BRI3	Group enriched
ENSG00000164713	Thyroid	BRI3	Group enriched
ENSG00000164713	UterineEndometrium	BRI3	Group enriched
ENSG00000182685	AdrenalGland	BRICD5	Group enriched
ENSG00000182685	Liver	BRICD5	Group enriched
ENSG00000182685	Testis	BRICD5	Group enriched
ENSG00000198797	AdrenalGland	BRINP2	Group enriched
ENSG00000198797	BoneMarrow	BRINP2	Group enriched
ENSG00000198797	Brain	BRINP2	Group enriched
ENSG00000198797	Ovary	BRINP2	Group enriched
ENSG00000198797	SmallIntestine	BRINP2	Group enriched
ENSG00000198797	Testis	BRINP2	Group enriched
ENSG00000162670	AdrenalGland	BRINP3	Group enriched
ENSG00000162670	BoneMarrow	BRINP3	Group enriched
ENSG00000162670	Brain	BRINP3	Group enriched
ENSG00000162670	LymphNode	BRINP3	Group enriched
ENSG00000162670	SmallIntestine	BRINP3	Group enriched
ENSG00000162670	SmoothMuscle	BRINP3	Group enriched
ENSG00000162670	Tonsil	BRINP3	Group enriched
ENSG00000136492	Brain	BRIP1	Group enriched
ENSG00000136492	Heart	BRIP1	Group enriched
ENSG00000174672	Pancreas	BRSK2	Tissue enriched
ENSG00000185658	Liver	BRWD1	Tissue enriched
ENSG00000165288	AdiposeTissue	BRWD3	Group enriched
ENSG00000165288	Colon	BRWD3	Group enriched
ENSG00000165288	Liver	BRWD3	Group enriched
ENSG00000165288	Ovary	BRWD3	Group enriched
ENSG00000165288	SmallIntestine	BRWD3	Group enriched
ENSG00000168000	AdrenalGland	BSCL2	Group enriched
ENSG00000168000	Brain	BSCL2	Group enriched
ENSG00000164061	Stomach	BSN	Tissue enriched
ENSG00000148925	Brain	BTBD10	Group enriched
ENSG00000148925	Duodenum	BTBD10	Group enriched
ENSG00000148925	Liver	BTBD10	Group enriched
ENSG00000148925	Lung	BTBD10	Group enriched
ENSG00000148925	Pancreas	BTBD10	Group enriched
ENSG00000148925	Placenta	BTBD10	Group enriched
ENSG00000204347	Ovary	BTBD17	Tissue enriched
ENSG00000222009	AdrenalGland	BTBD19	Group enriched
ENSG00000222009	FallopianTubeOviduct	BTBD19	Group enriched
ENSG00000222009	Heart	BTBD19	Group enriched
ENSG00000222009	SmoothMuscle	BTBD19	Group enriched
ENSG00000222009	UterineEndometrium	BTBD19	Group enriched
ENSG00000189195	BoneMarrow	BTBD8	Tissue enriched
ENSG00000183826	FallopianTubeOviduct	BTBD9	Group enriched
ENSG00000183826	Liver	BTBD9	Group enriched
ENSG00000183826	Prostate	BTBD9	Group enriched
ENSG00000133639	Liver	BTG1	Group enriched
ENSG00000133639	LymphNode	BTG1	Group enriched
ENSG00000133639	Ovary	BTG1	Group enriched
ENSG00000133639	Pancreas	BTG1	Group enriched
ENSG00000133639	Placenta	BTG1	Group enriched
ENSG00000133639	SalivaryGland	BTG1	Group enriched
ENSG00000133639	Stomach	BTG1	Group enriched
ENSG00000124508	AdrenalGland	BTN2A2	Group enriched
ENSG00000124508	GallBladder	BTN2A2	Group enriched
ENSG00000124508	Placenta	BTN2A2	Group enriched
ENSG00000124508	Spleen	BTN2A2	Group enriched
ENSG00000124508	UrinaryBladder	BTN2A2	Group enriched
ENSG00000124508	VermiformAppendix	BTN2A2	Group enriched
ENSG00000026950	AdrenalGland	BTN3A1	Group enriched
ENSG00000026950	BoneMarrow	BTN3A1	Group enriched
ENSG00000026950	Ovary	BTN3A1	Group enriched
ENSG00000026950	SmoothMuscle	BTN3A1	Group enriched
ENSG00000186470	Colon	BTN3A2	Group enriched
ENSG00000186470	Lung	BTN3A2	Group enriched
ENSG00000186470	Spleen	BTN3A2	Group enriched
ENSG00000168903	Colon	BTNL3	Group enriched
ENSG00000168903	Duodenum	BTNL3	Group enriched
ENSG00000168903	Kidney	BTNL3	Group enriched
ENSG00000168903	Liver	BTNL3	Group enriched
ENSG00000168903	SalivaryGland	BTNL3	Group enriched
ENSG00000168903	SmallIntestine	BTNL3	Group enriched
ENSG00000168903	SmoothMuscle	BTNL3	Group enriched
ENSG00000113303	Colon	BTNL8	Group enriched
ENSG00000113303	Duodenum	BTNL8	Group enriched
ENSG00000113303	FallopianTubeOviduct	BTNL8	Group enriched
ENSG00000113303	Lung	BTNL8	Group enriched
ENSG00000113303	SmallIntestine	BTNL8	Group enriched
ENSG00000165810	AdiposeTissue	BTNL9	Group enriched
ENSG00000165810	Pancreas	BTNL9	Group enriched
ENSG00000165810	Prostate	BTNL9	Group enriched
ENSG00000166167	Brain	BTRC	Tissue enriched
ENSG00000137843	Brain	BUB1B-PAK6;PAK6	Tissue enriched
ENSG00000112276	Colon	BVES	Group enriched
ENSG00000112276	Duodenum	BVES	Group enriched
ENSG00000112276	Esophagus	BVES	Group enriched
ENSG00000112276	Heart	BVES	Group enriched
ENSG00000112276	Placenta	BVES	Group enriched
ENSG00000112276	Rectum	BVES	Group enriched
ENSG00000119965	AdrenalGland	C10orf88	Group enriched
ENSG00000119965	Brain	C10orf88	Group enriched
ENSG00000119965	SalivaryGland	C10orf88	Group enriched
ENSG00000119965	Testis	C10orf88	Group enriched
ENSG00000119965	Tonsil	C10orf88	Group enriched
ENSG00000154493	Colon	C10orf90	Group enriched
ENSG00000154493	UrinaryBladder	C10orf90	Group enriched
ENSG00000137720	AdrenalGland	C11orf1	Group enriched
ENSG00000137720	FallopianTubeOviduct	C11orf1	Group enriched
ENSG00000137720	GallBladder	C11orf1	Group enriched
ENSG00000137720	Tonsil	C11orf1	Group enriched
ENSG00000176029	Colon	C11orf16	Group enriched
ENSG00000176029	FallopianTubeOviduct	C11orf16	Group enriched
ENSG00000176029	Kidney	C11orf16	Group enriched
ENSG00000176029	Lung	C11orf16	Group enriched
ENSG00000176029	Rectum	C11orf16	Group enriched
ENSG00000149179	FallopianTubeOviduct	C11orf49	Group enriched
ENSG00000149179	Rectum	C11orf49	Group enriched
ENSG00000149179	SmoothMuscle	C11orf49	Group enriched
ENSG00000149179	UterineEndometrium	C11orf49	Group enriched
ENSG00000188070	AdrenalGland	C11orf95	Group enriched
ENSG00000188070	Brain	C11orf95	Group enriched
ENSG00000188070	Kidney	C11orf95	Group enriched
ENSG00000188070	SmallIntestine	C11orf95	Group enriched
ENSG00000188070	Tonsil	C11orf95	Group enriched
ENSG00000151131	Pancreas	C12orf45	Tissue enriched
ENSG00000177627	Brain	C12orf54	Tissue enriched
ENSG00000182993	Brain	C12orf60	Tissue enriched
ENSG00000130921	AdrenalGland	C12orf65	Group enriched
ENSG00000130921	Brain	C12orf65	Group enriched
ENSG00000130921	Heart	C12orf65	Group enriched
ENSG00000130921	Liver	C12orf65	Group enriched
ENSG00000130921	SalivaryGland	C12orf65	Group enriched
ENSG00000130921	Tonsil	C12orf65	Group enriched
ENSG00000174206	FallopianTubeOviduct	C12orf66	Group enriched
ENSG00000174206	Lung	C12orf66	Group enriched
ENSG00000204954	Esophagus	C12orf73	Group enriched
ENSG00000204954	Heart	C12orf73	Group enriched
ENSG00000204954	Liver	C12orf73	Group enriched
ENSG00000204954	Prostate	C12orf73	Group enriched
ENSG00000204954	SalivaryGland	C12orf73	Group enriched
ENSG00000204954	Stomach	C12orf73	Group enriched
ENSG00000204954	Thyroid	C12orf73	Group enriched
ENSG00000179008	AdrenalGland	C14orf39	Group enriched
ENSG00000179008	Brain	C14orf39	Group enriched
ENSG00000179008	Testis	C14orf39	Group enriched
ENSG00000167173	BoneMarrow	C15orf39	Tissue enriched
ENSG00000189227	AdiposeTissue	C15orf61	Group enriched
ENSG00000189227	Brain	C15orf61	Group enriched
ENSG00000189227	Kidney	C15orf61	Group enriched
ENSG00000189227	Liver	C15orf61	Group enriched
ENSG00000189227	LymphNode	C15orf61	Group enriched
ENSG00000189227	Stomach	C15orf61	Group enriched
ENSG00000261652	AdrenalGland	C15orf65	Group enriched
ENSG00000261652	FallopianTubeOviduct	C15orf65	Group enriched
ENSG00000261652	Placenta	C15orf65	Group enriched
ENSG00000166455	Colon	C16orf46	Group enriched
ENSG00000166455	Heart	C16orf46	Group enriched
ENSG00000166455	Lung	C16orf46	Group enriched
ENSG00000166455	SmallIntestine	C16orf46	Group enriched
ENSG00000166455	SmoothMuscle	C16orf46	Group enriched
ENSG00000166455	Spleen	C16orf46	Group enriched
ENSG00000166455	Thyroid	C16orf46	Group enriched
ENSG00000182831	AdrenalGland	C16orf72	Group enriched
ENSG00000182831	BoneMarrow	C16orf72	Group enriched
ENSG00000182831	Brain	C16orf72	Group enriched
ENSG00000182831	Tonsil	C16orf72	Group enriched
ENSG00000182831	UterineEndometrium	C16orf72	Group enriched
ENSG00000154102	AdrenalGland	C16orf74	Group enriched
ENSG00000154102	Placenta	C16orf74	Group enriched
ENSG00000154102	Thyroid	C16orf74	Group enriched
ENSG00000154102	Tonsil	C16orf74	Group enriched
ENSG00000159761	Placenta	C16orf86	Tissue enriched
ENSG00000155330	AdrenalGland	C16orf87	Group enriched
ENSG00000155330	Brain	C16orf87	Group enriched
ENSG00000155330	Colon	C16orf87	Group enriched
ENSG00000155330	FallopianTubeOviduct	C16orf87	Group enriched
ENSG00000155330	Liver	C16orf87	Group enriched
ENSG00000153446	Thyroid	C16orf89	Tissue enriched
ENSG00000205832	Brain	C16orf96	Group enriched
ENSG00000205832	Heart	C16orf96	Group enriched
ENSG00000256806	AdrenalGland	C17orf100	Group enriched
ENSG00000256806	Brain	C17orf100	Group enriched
ENSG00000256806	FallopianTubeOviduct	C17orf100	Group enriched
ENSG00000256806	Heart	C17orf100	Group enriched
ENSG00000256806	Rectum	C17orf100	Group enriched
ENSG00000256806	Tonsil	C17orf100	Group enriched
ENSG00000206043	VermiformAppendix	C18orf63	Tissue enriched
ENSG00000105072	AdrenalGland	C19orf44	Group enriched
ENSG00000105072	Brain	C19orf44	Group enriched
ENSG00000105072	FallopianTubeOviduct	C19orf44	Group enriched
ENSG00000105072	Ovary	C19orf44	Group enriched
ENSG00000105072	Testis	C19orf44	Group enriched
ENSG00000160392	Lung	C19orf47	Group enriched
ENSG00000160392	LymphNode	C19orf47	Group enriched
ENSG00000160392	Stomach	C19orf47	Group enriched
ENSG00000160392	Tonsil	C19orf47	Group enriched
ENSG00000160392	VermiformAppendix	C19orf47	Group enriched
ENSG00000188493	Esophagus	C19orf54	Group enriched
ENSG00000188493	Placenta	C19orf54	Group enriched
ENSG00000188493	Prostate	C19orf54	Group enriched
ENSG00000188493	SmoothMuscle	C19orf54	Group enriched
ENSG00000188493	UrinaryBladder	C19orf54	Group enriched
ENSG00000262874	AdrenalGland	C19orf84	Group enriched
ENSG00000262874	Duodenum	C19orf84	Group enriched
ENSG00000262874	Prostate	C19orf84	Group enriched
ENSG00000262874	SmallIntestine	C19orf84	Group enriched
ENSG00000262874	Testis	C19orf84	Group enriched
ENSG00000262874	VermiformAppendix	C19orf84	Group enriched
ENSG00000116922	Pancreas	C1orf109	Group enriched
ENSG00000116922	Testis	C1orf109	Group enriched
ENSG00000143633	Colon	C1orf131	Group enriched
ENSG00000143633	Duodenum	C1orf131	Group enriched
ENSG00000143633	Kidney	C1orf131	Group enriched
ENSG00000143633	SmallIntestine	C1orf131	Group enriched
ENSG00000157330	Brain	C1orf158	Group enriched
ENSG00000157330	Duodenum	C1orf158	Group enriched
ENSG00000157330	FallopianTubeOviduct	C1orf158	Group enriched
ENSG00000157330	GallBladder	C1orf158	Group enriched
ENSG00000157330	Heart	C1orf158	Group enriched
ENSG00000157330	Lung	C1orf158	Group enriched
ENSG00000157330	Prostate	C1orf158	Group enriched
ENSG00000215910	Brain	C1orf167	Tissue enriched
ENSG00000198912	Kidney	C1orf174	Group enriched
ENSG00000198912	LymphNode	C1orf174	Group enriched
ENSG00000198912	Tonsil	C1orf174	Group enriched
ENSG00000163263	AdrenalGland	C1orf189	Group enriched
ENSG00000163263	FallopianTubeOviduct	C1orf189	Group enriched
ENSG00000163263	Ovary	C1orf189	Group enriched
ENSG00000163263	Tonsil	C1orf189	Group enriched
ENSG00000253313	AdrenalGland	C1orf210	Group enriched
ENSG00000253313	SmallIntestine	C1orf210	Group enriched
ENSG00000142686	AdrenalGland	C1orf216	Group enriched
ENSG00000142686	Brain	C1orf216	Group enriched
ENSG00000143612	GallBladder	C1orf43	Tissue enriched
ENSG00000162642	AdiposeTissue	C1orf52	Tissue enriched
ENSG00000143443	Brain	C1orf56	Group enriched
ENSG00000143443	Esophagus	C1orf56	Group enriched
ENSG00000143443	GallBladder	C1orf56	Group enriched
ENSG00000143443	Placenta	C1orf56	Group enriched
ENSG00000143443	SmallIntestine	C1orf56	Group enriched
ENSG00000143443	Testis	C1orf56	Group enriched
ENSG00000143443	UrinaryBladder	C1orf56	Group enriched
ENSG00000162598	FallopianTubeOviduct	C1orf87	Group enriched
ENSG00000162598	Liver	C1orf87	Group enriched
ENSG00000162598	Pancreas	C1orf87	Group enriched
ENSG00000131094	AdrenalGland	C1QL1	Group enriched
ENSG00000131094	Brain	C1QL1	Group enriched
ENSG00000131094	Esophagus	C1QL1	Group enriched
ENSG00000131094	Liver	C1QL1	Group enriched
ENSG00000131094	Tonsil	C1QL1	Group enriched
ENSG00000165985	Brain	C1QL3	Tissue enriched
ENSG00000184163	AdrenalGland	C1QTNF12	Group enriched
ENSG00000184163	BoneMarrow	C1QTNF12	Group enriched
ENSG00000184163	Brain	C1QTNF12	Group enriched
ENSG00000184163	GallBladder	C1QTNF12	Group enriched
ENSG00000184163	Liver	C1QTNF12	Group enriched
ENSG00000184163	Ovary	C1QTNF12	Group enriched
ENSG00000184163	Testis	C1QTNF12	Group enriched
ENSG00000163145	SmoothMuscle	C1QTNF7	Group enriched
ENSG00000163145	UrinaryBladder	C1QTNF7	Group enriched
ENSG00000163145	UterineEndometrium	C1QTNF7	Group enriched
ENSG00000184471	Heart	C1QTNF8	Tissue enriched
ENSG00000196476	Brain	C20orf96	Group enriched
ENSG00000196476	Colon	C20orf96	Group enriched
ENSG00000196476	FallopianTubeOviduct	C20orf96	Group enriched
ENSG00000196476	Lung	C20orf96	Group enriched
ENSG00000196476	Ovary	C20orf96	Group enriched
ENSG00000196476	SmallIntestine	C20orf96	Group enriched
ENSG00000196476	Thyroid	C20orf96	Group enriched
ENSG00000242259	AdrenalGland	C22orf39	Group enriched
ENSG00000242259	Kidney	C22orf39	Group enriched
ENSG00000242259	Liver	C22orf39	Group enriched
ENSG00000242259	SmallIntestine	C22orf39	Group enriched
ENSG00000242259	Spleen	C22orf39	Group enriched
ENSG00000242259	Stomach	C22orf39	Group enriched
ENSG00000242259	Thyroid	C22orf39	Group enriched
ENSG00000183186	Brain	C2CD4C	Group enriched
ENSG00000183186	Colon	C2CD4C	Group enriched
ENSG00000183186	FallopianTubeOviduct	C2CD4C	Group enriched
ENSG00000183186	GallBladder	C2CD4C	Group enriched
ENSG00000183186	Stomach	C2CD4C	Group enriched
ENSG00000183186	Testis	C2CD4C	Group enriched
ENSG00000155754	Brain	C2CD6	Tissue enriched
ENSG00000273045	AdiposeTissue	C2orf15	Group enriched
ENSG00000273045	AdrenalGland	C2orf15	Group enriched
ENSG00000273045	Brain	C2orf15	Group enriched
ENSG00000221843	Brain	C2orf16	Tissue enriched
ENSG00000115998	Testis	C2orf42	Tissue enriched
ENSG00000168887	Brain	C2orf68	Group enriched
ENSG00000168887	FallopianTubeOviduct	C2orf68	Group enriched
ENSG00000168887	Heart	C2orf68	Group enriched
ENSG00000168887	Lung	C2orf68	Group enriched
ENSG00000168887	Placenta	C2orf68	Group enriched
ENSG00000168887	UrinaryBladder	C2orf68	Group enriched
ENSG00000168887	VermiformAppendix	C2orf68	Group enriched
ENSG00000237651	AdrenalGland	C2orf74	Group enriched
ENSG00000237651	Brain	C2orf74	Group enriched
ENSG00000237651	Tonsil	C2orf74	Group enriched
ENSG00000237651	UterineEndometrium	C2orf74	Group enriched
ENSG00000088543	AdrenalGland	C3orf18	Group enriched
ENSG00000088543	Brain	C3orf18	Group enriched
ENSG00000088543	Colon	C3orf18	Group enriched
ENSG00000088543	Heart	C3orf18	Group enriched
ENSG00000088543	LymphNode	C3orf18	Group enriched
ENSG00000088543	Testis	C3orf18	Group enriched
ENSG00000088543	UterineEndometrium	C3orf18	Group enriched
ENSG00000174928	AdrenalGland	C3orf33	Group enriched
ENSG00000174928	Spleen	C3orf33	Group enriched
ENSG00000174928	Testis	C3orf33	Group enriched
ENSG00000154274	Esophagus	C4orf19	Group enriched
ENSG00000154274	Kidney	C4orf19	Group enriched
ENSG00000154274	Liver	C4orf19	Group enriched
ENSG00000154274	Placenta	C4orf19	Group enriched
ENSG00000154274	SalivaryGland	C4orf19	Group enriched
ENSG00000154274	SmallIntestine	C4orf19	Group enriched
ENSG00000164096	Brain	C4orf3	Group enriched
ENSG00000164096	Lung	C4orf3	Group enriched
ENSG00000164096	SmallIntestine	C4orf3	Group enriched
ENSG00000164096	Testis	C4orf3	Group enriched
ENSG00000164096	Tonsil	C4orf3	Group enriched
ENSG00000164096	VermiformAppendix	C4orf3	Group enriched
ENSG00000205129	Brain	C4orf47	Group enriched
ENSG00000205129	FallopianTubeOviduct	C4orf47	Group enriched
ENSG00000205129	GallBladder	C4orf47	Group enriched
ENSG00000205129	VermiformAppendix	C4orf47	Group enriched
ENSG00000248713	Heart	C4orf54	Tissue enriched
ENSG00000197405	AdiposeTissue	C5AR1	Group enriched
ENSG00000197405	BoneMarrow	C5AR1	Group enriched
ENSG00000197405	Lung	C5AR1	Group enriched
ENSG00000197405	SalivaryGland	C5AR1	Group enriched
ENSG00000197405	UrinaryBladder	C5AR1	Group enriched
ENSG00000197405	VermiformAppendix	C5AR1	Group enriched
ENSG00000113583	Duodenum	C5orf15	Group enriched
ENSG00000113583	Lung	C5orf15	Group enriched
ENSG00000113583	Placenta	C5orf15	Group enriched
ENSG00000113583	Thyroid	C5orf15	Group enriched
ENSG00000113583	Tonsil	C5orf15	Group enriched
ENSG00000215217	Brain	C5orf49	Group enriched
ENSG00000215217	Esophagus	C5orf49	Group enriched
ENSG00000215217	FallopianTubeOviduct	C5orf49	Group enriched
ENSG00000215217	UrinaryBladder	C5orf49	Group enriched
ENSG00000215217	VermiformAppendix	C5orf49	Group enriched
ENSG00000234511	Brain	C5orf58	Tissue enriched
ENSG00000112539	AdiposeTissue	C6orf118	Group enriched
ENSG00000112539	FallopianTubeOviduct	C6orf118	Group enriched
ENSG00000112539	Heart	C6orf118	Group enriched
ENSG00000112539	Lung	C6orf118	Group enriched
ENSG00000112539	Stomach	C6orf118	Group enriched
ENSG00000188112	SmallIntestine	C6orf132	Tissue enriched
ENSG00000184530	Duodenum	C6orf58	Group enriched
ENSG00000184530	Lung	C6orf58	Group enriched
ENSG00000184530	Ovary	C6orf58	Group enriched
ENSG00000184530	SalivaryGland	C6orf58	Group enriched
ENSG00000184530	SmoothMuscle	C6orf58	Group enriched
ENSG00000184530	Stomach	C6orf58	Group enriched
ENSG00000198663	Brain	C6orf89	Group enriched
ENSG00000198663	Heart	C6orf89	Group enriched
ENSG00000164746	Brain	C7orf57	Group enriched
ENSG00000164746	Colon	C7orf57	Group enriched
ENSG00000164746	FallopianTubeOviduct	C7orf57	Group enriched
ENSG00000164746	Liver	C7orf57	Group enriched
ENSG00000164746	Lung	C7orf57	Group enriched
ENSG00000164746	LymphNode	C7orf57	Group enriched
ENSG00000164746	UrinaryBladder	C7orf57	Group enriched
ENSG00000185955	AdiposeTissue	C7orf61	Group enriched
ENSG00000185955	AdrenalGland	C7orf61	Group enriched
ENSG00000185955	Liver	C7orf61	Group enriched
ENSG00000185955	Ovary	C7orf61	Group enriched
ENSG00000185955	SmoothMuscle	C7orf61	Group enriched
ENSG00000185955	Testis	C7orf61	Group enriched
ENSG00000165084	Brain	C8orf34	Tissue enriched
ENSG00000156172	FallopianTubeOviduct	C8orf37	Group enriched
ENSG00000156172	Ovary	C8orf37	Group enriched
ENSG00000156172	Placenta	C8orf37	Group enriched
ENSG00000104205	Heart	C8orf44-SGK3;SGK3	Tissue enriched
ENSG00000253250	AdrenalGland	C8orf88	Group enriched
ENSG00000253250	Colon	C8orf88	Group enriched
ENSG00000253250	Duodenum	C8orf88	Group enriched
ENSG00000253250	Esophagus	C8orf88	Group enriched
ENSG00000253250	SmoothMuscle	C8orf88	Group enriched
ENSG00000253250	UterineEndometrium	C8orf88	Group enriched
ENSG00000160345	Brain	C9orf116	Group enriched
ENSG00000160345	Esophagus	C9orf116	Group enriched
ENSG00000160345	FallopianTubeOviduct	C9orf116	Group enriched
ENSG00000160345	Liver	C9orf116	Group enriched
ENSG00000160345	Rectum	C9orf116	Group enriched
ENSG00000160345	SmoothMuscle	C9orf116	Group enriched
ENSG00000160345	UterineEndometrium	C9orf116	Group enriched
ENSG00000204711	FallopianTubeOviduct	C9orf135	Group enriched
ENSG00000204711	Liver	C9orf135	Group enriched
ENSG00000204711	Prostate	C9orf135	Group enriched
ENSG00000204711	Stomach	C9orf135	Group enriched
ENSG00000204711	Testis	C9orf135	Group enriched
ENSG00000204711	Thyroid	C9orf135	Group enriched
ENSG00000188959	AdrenalGland	C9orf152	Group enriched
ENSG00000188959	Liver	C9orf152	Group enriched
ENSG00000188959	Prostate	C9orf152	Group enriched
ENSG00000188959	SalivaryGland	C9orf152	Group enriched
ENSG00000188959	Stomach	C9orf152	Group enriched
ENSG00000188959	Tonsil	C9orf152	Group enriched
ENSG00000187753	AdrenalGland	C9orf153	Group enriched
ENSG00000187753	LymphNode	C9orf153	Group enriched
ENSG00000154975	AdrenalGland	CA10	Group enriched
ENSG00000154975	Brain	CA10	Group enriched
ENSG00000154975	Heart	CA10	Group enriched
ENSG00000154975	LymphNode	CA10	Group enriched
ENSG00000154975	SmallIntestine	CA10	Group enriched
ENSG00000154975	UterineEndometrium	CA10	Group enriched
ENSG00000063180	Heart	CA11	Group enriched
ENSG00000063180	Lung	CA11	Group enriched
ENSG00000063180	Ovary	CA11	Group enriched
ENSG00000063180	Thyroid	CA11	Group enriched
ENSG00000063180	UterineEndometrium	CA11	Group enriched
ENSG00000131686	SalivaryGland	CA6	Tissue enriched
ENSG00000178538	Testis	CA8	Tissue enriched
ENSG00000107159	Stomach	CA9	Tissue enriched
ENSG00000149679	AdiposeTissue	CABLES2	Group enriched
ENSG00000149679	BoneMarrow	CABLES2	Group enriched
ENSG00000149679	Testis	CABLES2	Group enriched
ENSG00000157782	GallBladder	CABP1	Group enriched
ENSG00000157782	Liver	CABP1	Group enriched
ENSG00000157782	Pancreas	CABP1	Group enriched
ENSG00000157782	SmallIntestine	CABP1	Group enriched
ENSG00000145309	Spleen	CABS1	Group enriched
ENSG00000145309	Testis	CABS1	Group enriched
ENSG00000145309	UrinaryBladder	CABS1	Group enriched
ENSG00000145309	UterineEndometrium	CABS1	Group enriched
ENSG00000141837	Liver	CACNA1A	Group enriched
ENSG00000141837	Ovary	CACNA1A	Group enriched
ENSG00000141837	Prostate	CACNA1A	Group enriched
ENSG00000157388	Brain	CACNA1D	Tissue enriched
ENSG00000198216	AdiposeTissue	CACNA1E	Group enriched
ENSG00000198216	BoneMarrow	CACNA1E	Group enriched
ENSG00000198216	Esophagus	CACNA1E	Group enriched
ENSG00000198216	SalivaryGland	CACNA1E	Group enriched
ENSG00000198216	Stomach	CACNA1E	Group enriched
ENSG00000006283	Brain	CACNA1G	Tissue enriched
ENSG00000100346	Brain	CACNA1I	Tissue enriched
ENSG00000081248	Brain	CACNA1S	Group enriched
ENSG00000081248	Ovary	CACNA1S	Group enriched
ENSG00000157445	Esophagus	CACNA2D3	Group enriched
ENSG00000157445	Spleen	CACNA2D3	Group enriched
ENSG00000157445	Testis	CACNA2D3	Group enriched
ENSG00000157445	UterineEndometrium	CACNA2D3	Group enriched
ENSG00000067191	AdrenalGland	CACNB1	Group enriched
ENSG00000067191	Brain	CACNB1	Group enriched
ENSG00000067191	Liver	CACNB1	Group enriched
ENSG00000067191	Ovary	CACNB1	Group enriched
ENSG00000067191	Pancreas	CACNB1	Group enriched
ENSG00000067191	Rectum	CACNB1	Group enriched
ENSG00000165995	Colon	CACNB2	Tissue enriched
ENSG00000167535	SmoothMuscle	CACNB3	Tissue enriched
ENSG00000166862	AdrenalGland	CACNG2	Group enriched
ENSG00000166862	GallBladder	CACNG2	Group enriched
ENSG00000166862	Heart	CACNG2	Group enriched
ENSG00000166862	SalivaryGland	CACNG2	Group enriched
ENSG00000166862	SmoothMuscle	CACNG2	Group enriched
ENSG00000166862	Testis	CACNG2	Group enriched
ENSG00000166862	Thyroid	CACNG2	Group enriched
ENSG00000075461	AdrenalGland	CACNG4	Group enriched
ENSG00000075461	Brain	CACNG4	Group enriched
ENSG00000075461	FallopianTubeOviduct	CACNG4	Group enriched
ENSG00000075461	Kidney	CACNG4	Group enriched
ENSG00000075461	Tonsil	CACNG4	Group enriched
ENSG00000105605	AdrenalGland	CACNG7	Group enriched
ENSG00000105605	Brain	CACNG7	Group enriched
ENSG00000105605	Pancreas	CACNG7	Group enriched
ENSG00000105605	Stomach	CACNG7	Group enriched
ENSG00000105605	Thyroid	CACNG7	Group enriched
ENSG00000105605	Tonsil	CACNG7	Group enriched
ENSG00000142408	AdrenalGland	CACNG8	Group enriched
ENSG00000142408	Brain	CACNG8	Group enriched
ENSG00000142408	Esophagus	CACNG8	Group enriched
ENSG00000142408	Heart	CACNG8	Group enriched
ENSG00000142408	Lung	CACNG8	Group enriched
ENSG00000175161	Brain	CADM2	Tissue enriched
ENSG00000110680	AdrenalGland	CALCA	Group enriched
ENSG00000110680	Brain	CALCA	Group enriched
ENSG00000110680	Thyroid	CALCA	Group enriched
ENSG00000175868	Brain	CALCB	Group enriched
ENSG00000175868	Liver	CALCB	Group enriched
ENSG00000175868	Lung	CALCB	Group enriched
ENSG00000175868	Stomach	CALCB	Group enriched
ENSG00000175868	Thyroid	CALCB	Group enriched
ENSG00000175868	Tonsil	CALCB	Group enriched
ENSG00000175868	UterineEndometrium	CALCB	Group enriched
ENSG00000130643	AdrenalGland	CALY	Group enriched
ENSG00000130643	Brain	CALY	Group enriched
ENSG00000130643	Liver	CALY	Group enriched
ENSG00000130643	SalivaryGland	CALY	Group enriched
ENSG00000130643	Stomach	CALY	Group enriched
ENSG00000130643	Tonsil	CALY	Group enriched
ENSG00000130643	VermiformAppendix	CALY	Group enriched
ENSG00000008118	Brain	CAMK1G	Tissue enriched
ENSG00000070808	Brain	CAMK2A	Tissue enriched
ENSG00000162545	AdrenalGland	CAMK2N1	Group enriched
ENSG00000162545	Brain	CAMK2N1	Group enriched
ENSG00000162545	Lung	CAMK2N1	Group enriched
ENSG00000162545	Prostate	CAMK2N1	Group enriched
ENSG00000162545	VermiformAppendix	CAMK2N1	Group enriched
ENSG00000164076	Brain	CAMKV	Tissue enriched
ENSG00000171735	Brain	CAMTA1	Tissue enriched
ENSG00000182472	AdiposeTissue	CAPN12	Group enriched
ENSG00000182472	Esophagus	CAPN12	Group enriched
ENSG00000182472	Heart	CAPN12	Group enriched
ENSG00000182472	Pancreas	CAPN12	Group enriched
ENSG00000182472	UterineEndometrium	CAPN12	Group enriched
ENSG00000182472	VermiformAppendix	CAPN12	Group enriched
ENSG00000162949	Colon	CAPN13	Group enriched
ENSG00000162949	Duodenum	CAPN13	Group enriched
ENSG00000162949	Heart	CAPN13	Group enriched
ENSG00000162949	Stomach	CAPN13	Group enriched
ENSG00000162949	VermiformAppendix	CAPN13	Group enriched
ENSG00000092529	Brain	CAPN3	Group enriched
ENSG00000092529	Colon	CAPN3	Group enriched
ENSG00000092529	Heart	CAPN3	Group enriched
ENSG00000092529	Liver	CAPN3	Group enriched
ENSG00000092529	Ovary	CAPN3	Group enriched
ENSG00000203697	Colon	CAPN8	Group enriched
ENSG00000203697	Stomach	CAPN8	Group enriched
ENSG00000135773	Heart	CAPN9	Group enriched
ENSG00000135773	Stomach	CAPN9	Group enriched
ENSG00000256812	UrinaryBladder	CAPNS2	Tissue enriched
ENSG00000180881	Colon	CAPS2	Group enriched
ENSG00000180881	Heart	CAPS2	Group enriched
ENSG00000180881	UterineEndometrium	CAPS2	Group enriched
ENSG00000255221	AdrenalGland	CARD17	Group enriched
ENSG00000255221	LymphNode	CARD17	Group enriched
ENSG00000255221	Ovary	CARD17	Group enriched
ENSG00000255221	Tonsil	CARD17	Group enriched
ENSG00000255221	VermiformAppendix	CARD17	Group enriched
ENSG00000255501	Lung	CARD18	Group enriched
ENSG00000255501	LymphNode	CARD18	Group enriched
ENSG00000255501	Ovary	CARD18	Group enriched
ENSG00000255501	SmoothMuscle	CARD18	Group enriched
ENSG00000255501	VermiformAppendix	CARD18	Group enriched
ENSG00000156017	BoneMarrow	CARNMT1	Tissue enriched
ENSG00000164326	AdrenalGland	CARTPT	Group enriched
ENSG00000164326	Duodenum	CARTPT	Group enriched
ENSG00000164326	Ovary	CARTPT	Group enriched
ENSG00000164326	Rectum	CARTPT	Group enriched
ENSG00000164326	Stomach	CARTPT	Group enriched
ENSG00000164326	VermiformAppendix	CARTPT	Group enriched
ENSG00000127995	SalivaryGland	CASD1	Tissue enriched
ENSG00000036828	Brain	CASR	Group enriched
ENSG00000036828	Colon	CASR	Group enriched
ENSG00000036828	Kidney	CASR	Group enriched
ENSG00000036828	Stomach	CASR	Group enriched
ENSG00000087589	Spleen	CASS4	Tissue enriched
ENSG00000239282	AdrenalGland	CASTOR1	Group enriched
ENSG00000239282	Brain	CASTOR1	Group enriched
ENSG00000239282	Liver	CASTOR1	Group enriched
ENSG00000239282	LymphNode	CASTOR1	Group enriched
ENSG00000239282	Placenta	CASTOR1	Group enriched
ENSG00000239282	Testis	CASTOR1	Group enriched
ENSG00000239282	Tonsil	CASTOR1	Group enriched
ENSG00000158428	Duodenum	CATIP	Group enriched
ENSG00000158428	FallopianTubeOviduct	CATIP	Group enriched
ENSG00000158428	Heart	CATIP	Group enriched
ENSG00000158428	Ovary	CATIP	Group enriched
ENSG00000158428	Pancreas	CATIP	Group enriched
ENSG00000158428	Rectum	CATIP	Group enriched
ENSG00000158428	Stomach	CATIP	Group enriched
ENSG00000188782	AdrenalGland	CATSPER4	Group enriched
ENSG00000188782	Prostate	CATSPER4	Group enriched
ENSG00000188782	Stomach	CATSPER4	Group enriched
ENSG00000188782	UterineEndometrium	CATSPER4	Group enriched
ENSG00000182533	Heart	CAV3	Group enriched
ENSG00000182533	Ovary	CAV3	Group enriched
ENSG00000170681	Heart	CAVIN4	Group enriched
ENSG00000170681	Prostate	CAVIN4	Group enriched
ENSG00000170681	SmallIntestine	CAVIN4	Group enriched
ENSG00000170681	Stomach	CAVIN4	Group enriched
ENSG00000170681	Thyroid	CAVIN4	Group enriched
ENSG00000099625	Brain	CBARP	Group enriched
ENSG00000099625	Colon	CBARP	Group enriched
ENSG00000099625	Esophagus	CBARP	Group enriched
ENSG00000099625	Liver	CBARP	Group enriched
ENSG00000099625	SmoothMuscle	CBARP	Group enriched
ENSG00000099625	UrinaryBladder	CBARP	Group enriched
ENSG00000078699	Duodenum	CBFA2T2	Tissue enriched
ENSG00000134812	Brain	CBLIF	Group enriched
ENSG00000134812	Duodenum	CBLIF	Group enriched
ENSG00000134812	Liver	CBLIF	Group enriched
ENSG00000134812	SmoothMuscle	CBLIF	Group enriched
ENSG00000134812	Stomach	CBLIF	Group enriched
ENSG00000134812	UrinaryBladder	CBLIF	Group enriched
ENSG00000141668	Brain	CBLN2	Tissue enriched
ENSG00000139899	Brain	CBLN3	Tissue enriched
ENSG00000054803	Brain	CBLN4	Tissue enriched
ENSG00000173894	AdrenalGland	CBX2	Group enriched
ENSG00000173894	Lung	CBX2	Group enriched
ENSG00000173894	Ovary	CBX2	Group enriched
ENSG00000173894	Tonsil	CBX2	Group enriched
ENSG00000141582	AdiposeTissue	CBX4	Tissue enriched
ENSG00000183741	AdrenalGland	CBX6	Group enriched
ENSG00000183741	Kidney	CBX6	Group enriched
ENSG00000183741	Tonsil	CBX6	Group enriched
ENSG00000183741	UrinaryBladder	CBX6	Group enriched
ENSG00000100211	Brain	CBY1	Group enriched
ENSG00000100211	FallopianTubeOviduct	CBY1	Group enriched
ENSG00000100211	Heart	CBY1	Group enriched
ENSG00000100211	Kidney	CBY1	Group enriched
ENSG00000100211	Pancreas	CBY1	Group enriched
ENSG00000100211	SmoothMuscle	CBY1	Group enriched
ENSG00000100211	UterineEndometrium	CBY1	Group enriched
ENSG00000174015	Duodenum	CBY2	Group enriched
ENSG00000174015	FallopianTubeOviduct	CBY2	Group enriched
ENSG00000174015	Lung	CBY2	Group enriched
ENSG00000174015	Rectum	CBY2	Group enriched
ENSG00000174015	Testis	CBY2	Group enriched
ENSG00000174015	UterineEndometrium	CBY2	Group enriched
ENSG00000048342	FallopianTubeOviduct	CC2D2A	Tissue enriched
ENSG00000167131	AdrenalGland	CCDC103	Group enriched
ENSG00000167131	Colon	CCDC103	Group enriched
ENSG00000167131	FallopianTubeOviduct	CCDC103	Group enriched
ENSG00000167131	LymphNode	CCDC103	Group enriched
ENSG00000167131	Pancreas	CCDC103	Group enriched
ENSG00000167131	Tonsil	CCDC103	Group enriched
ENSG00000167131	VermiformAppendix	CCDC103	Group enriched
ENSG00000173581	SmallIntestine	CCDC106	Group enriched
ENSG00000173581	Stomach	CCDC106	Group enriched
ENSG00000164221	Brain	CCDC112	Group enriched
ENSG00000164221	Colon	CCDC112	Group enriched
ENSG00000164221	FallopianTubeOviduct	CCDC112	Group enriched
ENSG00000164221	Liver	CCDC112	Group enriched
ENSG00000164221	Lung	CCDC112	Group enriched
ENSG00000164221	Placenta	CCDC112	Group enriched
ENSG00000164221	VermiformAppendix	CCDC112	Group enriched
ENSG00000105479	Heart	CCDC114	Tissue enriched
ENSG00000151773	Heart	CCDC122	Tissue enriched
ENSG00000104957	Heart	CCDC130	Tissue enriched
ENSG00000185298	BoneMarrow	CCDC137	Group enriched
ENSG00000185298	Brain	CCDC137	Group enriched
ENSG00000185298	FallopianTubeOviduct	CCDC137	Group enriched
ENSG00000185298	Lung	CCDC137	Group enriched
ENSG00000185298	Tonsil	CCDC137	Group enriched
ENSG00000153237	Heart	CCDC148	Tissue enriched
ENSG00000181982	AdiposeTissue	CCDC149	Group enriched
ENSG00000181982	FallopianTubeOviduct	CCDC149	Group enriched
ENSG00000181982	Heart	CCDC149	Group enriched
ENSG00000181982	LymphNode	CCDC149	Group enriched
ENSG00000181982	Pancreas	CCDC149	Group enriched
ENSG00000181982	SalivaryGland	CCDC149	Group enriched
ENSG00000149548	Brain	CCDC15	Group enriched
ENSG00000149548	Colon	CCDC15	Group enriched
ENSG00000149548	FallopianTubeOviduct	CCDC15	Group enriched
ENSG00000149548	GallBladder	CCDC15	Group enriched
ENSG00000149548	Heart	CCDC15	Group enriched
ENSG00000149548	Lung	CCDC15	Group enriched
ENSG00000149548	UrinaryBladder	CCDC15	Group enriched
ENSG00000144395	Brain	CCDC150	Tissue enriched
ENSG00000198003	Brain	CCDC151	Tissue enriched
ENSG00000197599	Brain	CCDC154	Tissue enriched
ENSG00000163749	Brain	CCDC158	Group enriched
ENSG00000163749	Heart	CCDC158	Group enriched
ENSG00000198937	AdrenalGland	CCDC167	Group enriched
ENSG00000198937	Liver	CCDC167	Group enriched
ENSG00000198937	Ovary	CCDC167	Group enriched
ENSG00000198937	Rectum	CCDC167	Group enriched
ENSG00000198937	SmoothMuscle	CCDC167	Group enriched
ENSG00000198937	Testis	CCDC167	Group enriched
ENSG00000198937	UrinaryBladder	CCDC167	Group enriched
ENSG00000159588	Esophagus	CCDC17	Group enriched
ENSG00000159588	FallopianTubeOviduct	CCDC17	Group enriched
ENSG00000159588	Spleen	CCDC17	Group enriched
ENSG00000159588	UrinaryBladder	CCDC17	Group enriched
ENSG00000120262	FallopianTubeOviduct	CCDC170	Tissue enriched
ENSG00000164989	Brain	CCDC171	Tissue enriched
ENSG00000154781	Colon	CCDC174	Group enriched
ENSG00000154781	UterineEndometrium	CCDC174	Group enriched
ENSG00000166960	Brain	CCDC178	Tissue enriched
ENSG00000122483	Colon	CCDC18	Tissue enriched
ENSG00000117477	Brain	CCDC181	Group enriched
ENSG00000117477	Esophagus	CCDC181	Group enriched
ENSG00000117477	FallopianTubeOviduct	CCDC181	Group enriched
ENSG00000117477	Liver	CCDC181	Group enriched
ENSG00000117477	LymphNode	CCDC181	Group enriched
ENSG00000117477	Pancreas	CCDC181	Group enriched
ENSG00000260220	FallopianTubeOviduct	CCDC187	Tissue enriched
ENSG00000196118	AdrenalGland	CCDC189	Group enriched
ENSG00000196118	Colon	CCDC189	Group enriched
ENSG00000196118	FallopianTubeOviduct	CCDC189	Group enriched
ENSG00000196118	Heart	CCDC189	Group enriched
ENSG00000196118	Tonsil	CCDC189	Group enriched
ENSG00000160050	Testis	CCDC28B	Tissue enriched
ENSG00000151468	Brain	CCDC3	Group enriched
ENSG00000151468	Heart	CCDC3	Group enriched
ENSG00000186409	FallopianTubeOviduct	CCDC30	Group enriched
ENSG00000186409	Ovary	CCDC30	Group enriched
ENSG00000186409	SmallIntestine	CCDC30	Group enriched
ENSG00000186409	UterineEndometrium	CCDC30	Group enriched
ENSG00000284862	Colon	CCDC39	Group enriched
ENSG00000284862	FallopianTubeOviduct	CCDC39	Group enriched
ENSG00000141519	FallopianTubeOviduct	CCDC40	Group enriched
ENSG00000141519	LymphNode	CCDC40	Group enriched
ENSG00000141519	VermiformAppendix	CCDC40	Group enriched
ENSG00000161973	Brain	CCDC42	Tissue enriched
ENSG00000176155	BoneMarrow	CCDC57	Group enriched
ENSG00000176155	Stomach	CCDC57	Group enriched
ENSG00000160124	Brain	CCDC58	Group enriched
ENSG00000160124	Colon	CCDC58	Group enriched
ENSG00000160124	Heart	CCDC58	Group enriched
ENSG00000160124	Liver	CCDC58	Group enriched
ENSG00000160124	Ovary	CCDC58	Group enriched
ENSG00000173093	Brain	CCDC63	Tissue enriched
ENSG00000139537	Colon	CCDC65	Group enriched
ENSG00000139537	FallopianTubeOviduct	CCDC65	Group enriched
ENSG00000139537	Ovary	CCDC65	Group enriched
ENSG00000139537	Rectum	CCDC65	Group enriched
ENSG00000139537	SmoothMuscle	CCDC65	Group enriched
ENSG00000139537	VermiformAppendix	CCDC65	Group enriched
ENSG00000180376	AdrenalGland	CCDC66	Group enriched
ENSG00000180376	FallopianTubeOviduct	CCDC66	Group enriched
ENSG00000180376	Pancreas	CCDC66	Group enriched
ENSG00000180376	Spleen	CCDC66	Group enriched
ENSG00000180376	Tonsil	CCDC66	Group enriched
ENSG00000180376	UrinaryBladder	CCDC66	Group enriched
ENSG00000177352	Colon	CCDC71	Group enriched
ENSG00000177352	Esophagus	CCDC71	Group enriched
ENSG00000177352	GallBladder	CCDC71	Group enriched
ENSG00000177352	Ovary	CCDC71	Group enriched
ENSG00000177352	Rectum	CCDC71	Group enriched
ENSG00000177352	UterineEndometrium	CCDC71	Group enriched
ENSG00000253276	UrinaryBladder	CCDC71L	Tissue enriched
ENSG00000186714	Heart	CCDC73	Tissue enriched
ENSG00000152076	AdrenalGland	CCDC74B	Group enriched
ENSG00000152076	FallopianTubeOviduct	CCDC74B	Group enriched
ENSG00000120647	LymphNode	CCDC77	Tissue enriched
ENSG00000162004	AdrenalGland	CCDC78	Group enriched
ENSG00000162004	Duodenum	CCDC78	Group enriched
ENSG00000162004	FallopianTubeOviduct	CCDC78	Group enriched
ENSG00000162004	Placenta	CCDC78	Group enriched
ENSG00000162004	Testis	CCDC78	Group enriched
ENSG00000149231	Thyroid	CCDC82	Tissue enriched
ENSG00000175602	FallopianTubeOviduct	CCDC85B	Group enriched
ENSG00000175602	Testis	CCDC85B	Group enriched
ENSG00000185972	AdrenalGland	CCIN	Group enriched
ENSG00000185972	Esophagus	CCIN	Group enriched
ENSG00000185972	Rectum	CCIN	Group enriched
ENSG00000185972	SalivaryGland	CCIN	Group enriched
ENSG00000185972	SmallIntestine	CCIN	Group enriched
ENSG00000185972	Testis	CCIN	Group enriched
ENSG00000185972	Tonsil	CCIN	Group enriched
ENSG00000187094	Brain	CCK	Group enriched
ENSG00000187094	Duodenum	CCK	Group enriched
ENSG00000187094	Lung	CCK	Group enriched
ENSG00000187094	LymphNode	CCK	Group enriched
ENSG00000187094	Prostate	CCK	Group enriched
ENSG00000187094	Rectum	CCK	Group enriched
ENSG00000187094	SmallIntestine	CCK	Group enriched
ENSG00000163394	AdrenalGland	CCKAR	Group enriched
ENSG00000163394	GallBladder	CCKAR	Group enriched
ENSG00000163394	Spleen	CCKAR	Group enriched
ENSG00000163394	Stomach	CCKAR	Group enriched
ENSG00000110148	Brain	CCKBR	Tissue enriched
ENSG00000172724	Heart	CCL19	Group enriched
ENSG00000172724	Lung	CCL19	Group enriched
ENSG00000172724	LymphNode	CCL19	Group enriched
ENSG00000172724	Ovary	CCL19	Group enriched
ENSG00000172724	Spleen	CCL19	Group enriched
ENSG00000142871	AdiposeTissue	CCN1	Group enriched
ENSG00000142871	UrinaryBladder	CCN1	Group enriched
ENSG00000118523	Brain	CCN2	Group enriched
ENSG00000118523	Heart	CCN2	Group enriched
ENSG00000136999	AdrenalGland	CCN3	Group enriched
ENSG00000136999	Liver	CCN3	Group enriched
ENSG00000136999	Ovary	CCN3	Group enriched
ENSG00000136999	Prostate	CCN3	Group enriched
ENSG00000136999	SmoothMuscle	CCN3	Group enriched
ENSG00000136999	Spleen	CCN3	Group enriched
ENSG00000136999	Thyroid	CCN3	Group enriched
ENSG00000104415	AdrenalGland	CCN4	Group enriched
ENSG00000104415	Brain	CCN4	Group enriched
ENSG00000104415	Liver	CCN4	Group enriched
ENSG00000104415	SmoothMuscle	CCN4	Group enriched
ENSG00000104415	Tonsil	CCN4	Group enriched
ENSG00000134057	GallBladder	CCNB1	Group enriched
ENSG00000134057	Liver	CCNB1	Group enriched
ENSG00000134057	Lung	CCNB1	Group enriched
ENSG00000134057	Testis	CCNB1	Group enriched
ENSG00000100814	AdrenalGland	CCNB1IP1	Group enriched
ENSG00000100814	Brain	CCNB1IP1	Group enriched
ENSG00000100814	Colon	CCNB1IP1	Group enriched
ENSG00000100814	Kidney	CCNB1IP1	Group enriched
ENSG00000100814	Testis	CCNB1IP1	Group enriched
ENSG00000100814	Tonsil	CCNB1IP1	Group enriched
ENSG00000100814	UterineEndometrium	CCNB1IP1	Group enriched
ENSG00000162063	AdrenalGland	CCNF	Group enriched
ENSG00000162063	BoneMarrow	CCNF	Group enriched
ENSG00000162063	Kidney	CCNF	Group enriched
ENSG00000162063	Pancreas	CCNF	Group enriched
ENSG00000162063	Stomach	CCNF	Group enriched
ENSG00000162063	Thyroid	CCNF	Group enriched
ENSG00000162063	Tonsil	CCNF	Group enriched
ENSG00000163823	AdrenalGland	CCR1	Group enriched
ENSG00000163823	Brain	CCR1	Group enriched
ENSG00000163823	Duodenum	CCR1	Group enriched
ENSG00000163823	FallopianTubeOviduct	CCR1	Group enriched
ENSG00000163823	Lung	CCR1	Group enriched
ENSG00000184451	Colon	CCR10	Tissue enriched
ENSG00000154429	BoneMarrow	CCSAP	Group enriched
ENSG00000154429	FallopianTubeOviduct	CCSAP	Group enriched
ENSG00000184305	Duodenum	CCSER1	Group enriched
ENSG00000184305	Heart	CCSER1	Group enriched
ENSG00000184305	Rectum	CCSER1	Group enriched
ENSG00000184305	SmallIntestine	CCSER1	Group enriched
ENSG00000184305	SmoothMuscle	CCSER1	Group enriched
ENSG00000184305	Testis	CCSER1	Group enriched
ENSG00000204936	AdiposeTissue	CD177	Group enriched
ENSG00000204936	Colon	CD177	Group enriched
ENSG00000204936	Prostate	CD177	Group enriched
ENSG00000204936	VermiformAppendix	CD177	Group enriched
ENSG00000116824	Lung	CD2	Group enriched
ENSG00000116824	LymphNode	CD2	Group enriched
ENSG00000116824	SmallIntestine	CD2	Group enriched
ENSG00000116824	Tonsil	CD2	Group enriched
ENSG00000116824	UterineEndometrium	CD2	Group enriched
ENSG00000116824	VermiformAppendix	CD2	Group enriched
ENSG00000163606	BoneMarrow	CD200R1	Group enriched
ENSG00000163606	Duodenum	CD200R1	Group enriched
ENSG00000116031	LymphNode	CD207	Group enriched
ENSG00000116031	Ovary	CD207	Group enriched
ENSG00000116031	Rectum	CD207	Group enriched
ENSG00000150637	AdrenalGland	CD226	Group enriched
ENSG00000150637	LymphNode	CD226	Group enriched
ENSG00000150637	Ovary	CD226	Group enriched
ENSG00000150637	Placenta	CD226	Group enriched
ENSG00000150637	SalivaryGland	CD226	Group enriched
ENSG00000150637	Spleen	CD226	Group enriched
ENSG00000139193	LymphNode	CD27	Group enriched
ENSG00000139193	Tonsil	CD27	Group enriched
ENSG00000120217	AdrenalGland	CD274	Group enriched
ENSG00000120217	Brain	CD274	Group enriched
ENSG00000120217	Lung	CD274	Group enriched
ENSG00000120217	Pancreas	CD274	Group enriched
ENSG00000120217	Placenta	CD274	Group enriched
ENSG00000120217	Prostate	CD274	Group enriched
ENSG00000178562	Colon	CD28	Group enriched
ENSG00000178562	Esophagus	CD28	Group enriched
ENSG00000178562	Heart	CD28	Group enriched
ENSG00000105383	AdrenalGland	CD33	Group enriched
ENSG00000105383	BoneMarrow	CD33	Group enriched
ENSG00000105383	Colon	CD33	Group enriched
ENSG00000105383	GallBladder	CD33	Group enriched
ENSG00000105383	Heart	CD33	Group enriched
ENSG00000105383	Kidney	CD33	Group enriched
ENSG00000167286	LymphNode	CD3D	Group enriched
ENSG00000167286	Tonsil	CD3D	Group enriched
ENSG00000117877	Brain	CD3EAP	Tissue enriched
ENSG00000160654	LymphNode	CD3G	Group enriched
ENSG00000160654	Tonsil	CD3G	Group enriched
ENSG00000101017	Lung	CD40	Group enriched
ENSG00000101017	LymphNode	CD40	Group enriched
ENSG00000101017	Spleen	CD40	Group enriched
ENSG00000101017	Tonsil	CD40	Group enriched
ENSG00000102245	Brain	CD40LG	Tissue enriched
ENSG00000143119	AdrenalGland	CD53	Group enriched
ENSG00000143119	LymphNode	CD53	Group enriched
ENSG00000143119	Ovary	CD53	Group enriched
ENSG00000143119	SmoothMuscle	CD53	Group enriched
ENSG00000143119	VermiformAppendix	CD53	Group enriched
ENSG00000013725	Colon	CD6	Group enriched
ENSG00000013725	LymphNode	CD6	Group enriched
ENSG00000013725	Tonsil	CD6	Group enriched
ENSG00000137101	Tonsil	CD72	Tissue enriched
ENSG00000105369	LymphNode	CD79A	Group enriched
ENSG00000105369	Pancreas	CD79A	Group enriched
ENSG00000105369	Rectum	CD79A	Group enriched
ENSG00000105369	Spleen	CD79A	Group enriched
ENSG00000105369	Tonsil	CD79A	Group enriched
ENSG00000112149	AdrenalGland	CD83	Group enriched
ENSG00000112149	Kidney	CD83	Group enriched
ENSG00000112149	LymphNode	CD83	Group enriched
ENSG00000112149	SmallIntestine	CD83	Group enriched
ENSG00000112149	Spleen	CD83	Group enriched
ENSG00000112149	Tonsil	CD83	Group enriched
ENSG00000172116	Esophagus	CD8B	Group enriched
ENSG00000172116	SmallIntestine	CD8B	Group enriched
ENSG00000172116	VermiformAppendix	CD8B	Group enriched
ENSG00000102543	AdrenalGland	CDADC1	Group enriched
ENSG00000102543	Kidney	CDADC1	Group enriched
ENSG00000102543	Liver	CDADC1	Group enriched
ENSG00000102543	Pancreas	CDADC1	Group enriched
ENSG00000102543	Placenta	CDADC1	Group enriched
ENSG00000102543	Thyroid	CDADC1	Group enriched
ENSG00000102543	Tonsil	CDADC1	Group enriched
ENSG00000140326	Duodenum	CDAN1	Group enriched
ENSG00000140326	Esophagus	CDAN1	Group enriched
ENSG00000163171	SmoothMuscle	CDC42EP3	Tissue enriched
ENSG00000093009	AdrenalGland	CDC45	Group enriched
ENSG00000093009	Heart	CDC45	Group enriched
ENSG00000093009	Lung	CDC45	Group enriched
ENSG00000094804	Brain	CDC6	Tissue enriched
ENSG00000097046	FallopianTubeOviduct	CDC7	Group enriched
ENSG00000097046	Prostate	CDC7	Group enriched
ENSG00000111665	AdrenalGland	CDCA3	Group enriched
ENSG00000111665	Lung	CDCA3	Group enriched
ENSG00000111665	Placenta	CDCA3	Group enriched
ENSG00000111665	Prostate	CDCA3	Group enriched
ENSG00000111665	Tonsil	CDCA3	Group enriched
ENSG00000146670	BoneMarrow	CDCA5	Group enriched
ENSG00000146670	Colon	CDCA5	Group enriched
ENSG00000146670	Liver	CDCA5	Group enriched
ENSG00000146670	Lung	CDCA5	Group enriched
ENSG00000146670	Placenta	CDCA5	Group enriched
ENSG00000146670	Rectum	CDCA5	Group enriched
ENSG00000146670	Tonsil	CDCA5	Group enriched
ENSG00000144354	AdrenalGland	CDCA7	Group enriched
ENSG00000144354	Colon	CDCA7	Group enriched
ENSG00000144354	Duodenum	CDCA7	Group enriched
ENSG00000144354	Liver	CDCA7	Group enriched
ENSG00000144354	Lung	CDCA7	Group enriched
ENSG00000144354	SmallIntestine	CDCA7	Group enriched
ENSG00000144354	Stomach	CDCA7	Group enriched
ENSG00000040731	Pancreas	CDH10	Group enriched
ENSG00000040731	SmoothMuscle	CDH10	Group enriched
ENSG00000154162	AdrenalGland	CDH12	Group enriched
ENSG00000154162	Brain	CDH12	Group enriched
ENSG00000154162	FallopianTubeOviduct	CDH12	Group enriched
ENSG00000154162	Testis	CDH12	Group enriched
ENSG00000129910	AdiposeTissue	CDH15	Group enriched
ENSG00000129910	AdrenalGland	CDH15	Group enriched
ENSG00000129910	Brain	CDH15	Group enriched
ENSG00000129910	Liver	CDH15	Group enriched
ENSG00000129910	Tonsil	CDH15	Group enriched
ENSG00000129910	UrinaryBladder	CDH15	Group enriched
ENSG00000166589	Kidney	CDH16	Tissue enriched
ENSG00000149654	Brain	CDH22	Tissue enriched
ENSG00000081138	Brain	CDH7	Tissue enriched
ENSG00000113100	GallBladder	CDH9	Group enriched
ENSG00000113100	Placenta	CDH9	Group enriched
ENSG00000113100	Spleen	CDH9	Group enriched
ENSG00000074276	SmallIntestine	CDHR2	Tissue enriched
ENSG00000187492	AdrenalGland	CDHR4	Group enriched
ENSG00000187492	Brain	CDHR4	Group enriched
ENSG00000187492	FallopianTubeOviduct	CDHR4	Group enriched
ENSG00000187492	Heart	CDHR4	Group enriched
ENSG00000058091	Rectum	CDK14	Tissue enriched
ENSG00000102225	Heart	CDK16	Group enriched
ENSG00000102225	Placenta	CDK16	Group enriched
ENSG00000102225	Testis	CDK16	Group enriched
ENSG00000102225	Thyroid	CDK16	Group enriched
ENSG00000156345	AdrenalGland	CDK20	Group enriched
ENSG00000156345	Brain	CDK20	Group enriched
ENSG00000156345	FallopianTubeOviduct	CDK20	Group enriched
ENSG00000156345	SmallIntestine	CDK20	Group enriched
ENSG00000167797	AdiposeTissue	CDK2AP2	Group enriched
ENSG00000167797	Brain	CDK2AP2	Group enriched
ENSG00000167797	Lung	CDK2AP2	Group enriched
ENSG00000167797	Stomach	CDK2AP2	Group enriched
ENSG00000176749	Brain	CDK5R1	Tissue enriched
ENSG00000171450	Brain	CDK5R2	Tissue enriched
ENSG00000100490	Colon	CDKL1	Group enriched
ENSG00000100490	FallopianTubeOviduct	CDKL1	Group enriched
ENSG00000100490	Rectum	CDKL1	Group enriched
ENSG00000124762	Brain	CDKN1A	Group enriched
ENSG00000124762	Colon	CDKN1A	Group enriched
ENSG00000124762	Esophagus	CDKN1A	Group enriched
ENSG00000124762	Lung	CDKN1A	Group enriched
ENSG00000124762	LymphNode	CDKN1A	Group enriched
ENSG00000124762	SmallIntestine	CDKN1A	Group enriched
ENSG00000147889	AdrenalGland	CDKN2A	Group enriched
ENSG00000147889	Brain	CDKN2A	Group enriched
ENSG00000147889	Colon	CDKN2A	Group enriched
ENSG00000147889	Esophagus	CDKN2A	Group enriched
ENSG00000147889	Lung	CDKN2A	Group enriched
ENSG00000147889	Testis	CDKN2A	Group enriched
ENSG00000237190	Testis	CDKN2AIPNL	Tissue enriched
ENSG00000147883	AdrenalGland	CDKN2B	Group enriched
ENSG00000147883	Duodenum	CDKN2B	Group enriched
ENSG00000147883	Liver	CDKN2B	Group enriched
ENSG00000147883	Lung	CDKN2B	Group enriched
ENSG00000147883	SmallIntestine	CDKN2B	Group enriched
ENSG00000147883	Tonsil	CDKN2B	Group enriched
ENSG00000129355	AdrenalGland	CDKN2D	Group enriched
ENSG00000129355	BoneMarrow	CDKN2D	Group enriched
ENSG00000129355	Heart	CDKN2D	Group enriched
ENSG00000129355	Prostate	CDKN2D	Group enriched
ENSG00000129355	SmallIntestine	CDKN2D	Group enriched
ENSG00000129355	Stomach	CDKN2D	Group enriched
ENSG00000129355	Testis	CDKN2D	Group enriched
ENSG00000185267	GallBladder	CDNF	Tissue enriched
ENSG00000064309	Heart	CDON	Tissue enriched
ENSG00000205643	Brain	CDPF1	Tissue enriched
ENSG00000140743	SmoothMuscle	CDR2	Tissue enriched
ENSG00000109089	BoneMarrow	CDR2L	Group enriched
ENSG00000109089	Colon	CDR2L	Group enriched
ENSG00000223510	AdrenalGland	CDRT15	Group enriched
ENSG00000223510	Brain	CDRT15	Group enriched
ENSG00000223510	SmoothMuscle	CDRT15	Group enriched
ENSG00000223510	Testis	CDRT15	Group enriched
ENSG00000167513	AdrenalGland	CDT1	Group enriched
ENSG00000167513	Colon	CDT1	Group enriched
ENSG00000167513	Heart	CDT1	Group enriched
ENSG00000167513	Lung	CDT1	Group enriched
ENSG00000167513	Tonsil	CDT1	Group enriched
ENSG00000113722	Colon	CDX1	Group enriched
ENSG00000113722	Liver	CDX1	Group enriched
ENSG00000113722	Lung	CDX1	Group enriched
ENSG00000113722	SmallIntestine	CDX1	Group enriched
ENSG00000113722	UterineEndometrium	CDX1	Group enriched
ENSG00000166446	AdrenalGland	CDYL2	Group enriched
ENSG00000166446	Kidney	CDYL2	Group enriched
ENSG00000166446	Liver	CDYL2	Group enriched
ENSG00000166446	Placenta	CDYL2	Group enriched
ENSG00000166446	SmoothMuscle	CDYL2	Group enriched
ENSG00000273777	AdrenalGland	CEACAM20	Group enriched
ENSG00000273777	Brain	CEACAM20	Group enriched
ENSG00000273777	Duodenum	CEACAM20	Group enriched
ENSG00000273777	SmallIntestine	CEACAM20	Group enriched
ENSG00000105388	Colon	CEACAM5	Group enriched
ENSG00000105388	Rectum	CEACAM5	Group enriched
ENSG00000105388	Stomach	CEACAM5	Group enriched
ENSG00000245848	BoneMarrow	CEBPA	Group enriched
ENSG00000245848	Brain	CEBPA	Group enriched
ENSG00000245848	Colon	CEBPA	Group enriched
ENSG00000245848	Duodenum	CEBPA	Group enriched
ENSG00000245848	Liver	CEBPA	Group enriched
ENSG00000245848	Lung	CEBPA	Group enriched
ENSG00000245848	Placenta	CEBPA	Group enriched
ENSG00000221869	BoneMarrow	CEBPD	Group enriched
ENSG00000221869	Lung	CEBPD	Group enriched
ENSG00000221869	Pancreas	CEBPD	Group enriched
ENSG00000221869	Placenta	CEBPD	Group enriched
ENSG00000221869	SmoothMuscle	CEBPD	Group enriched
ENSG00000221869	UrinaryBladder	CEBPD	Group enriched
ENSG00000153879	Brain	CEBPG	Group enriched
ENSG00000153879	Pancreas	CEBPG	Group enriched
ENSG00000099954	AdrenalGland	CECR2	Group enriched
ENSG00000099954	Brain	CECR2	Group enriched
ENSG00000099954	Colon	CECR2	Group enriched
ENSG00000099954	Liver	CECR2	Group enriched
ENSG00000099954	Testis	CECR2	Group enriched
ENSG00000099954	Tonsil	CECR2	Group enriched
ENSG00000219073	Pancreas	CELA3B	Tissue enriched
ENSG00000159409	AdiposeTissue	CELF3	Group enriched
ENSG00000159409	AdrenalGland	CELF3	Group enriched
ENSG00000159409	Brain	CELF3	Group enriched
ENSG00000159409	Placenta	CELF3	Group enriched
ENSG00000159409	Prostate	CELF3	Group enriched
ENSG00000159409	Spleen	CELF3	Group enriched
ENSG00000159409	Stomach	CELF3	Group enriched
ENSG00000101489	AdrenalGland	CELF4	Group enriched
ENSG00000101489	BoneMarrow	CELF4	Group enriched
ENSG00000101489	Colon	CELF4	Group enriched
ENSG00000101489	GallBladder	CELF4	Group enriched
ENSG00000101489	Heart	CELF4	Group enriched
ENSG00000101489	Liver	CELF4	Group enriched
ENSG00000101489	Pancreas	CELF4	Group enriched
ENSG00000161082	Brain	CELF5	Tissue enriched
ENSG00000103888	Pancreas	CEMIP	Group enriched
ENSG00000103888	Rectum	CEMIP	Group enriched
ENSG00000153044	GallBladder	CENPH	Group enriched
ENSG00000153044	Liver	CENPH	Group enriched
ENSG00000153044	Pancreas	CENPH	Group enriched
ENSG00000153044	Testis	CENPH	Group enriched
ENSG00000151849	Colon	CENPJ	Group enriched
ENSG00000151849	Liver	CENPJ	Group enriched
ENSG00000151849	VermiformAppendix	CENPJ	Group enriched
ENSG00000123219	AdrenalGland	CENPK	Group enriched
ENSG00000123219	Liver	CENPK	Group enriched
ENSG00000123219	Lung	CENPK	Group enriched
ENSG00000123219	Stomach	CENPK	Group enriched
ENSG00000123219	Testis	CENPK	Group enriched
ENSG00000100162	BoneMarrow	CENPM	Group enriched
ENSG00000100162	Brain	CENPM	Group enriched
ENSG00000100162	Lung	CENPM	Group enriched
ENSG00000100162	LymphNode	CENPM	Group enriched
ENSG00000100162	Pancreas	CENPM	Group enriched
ENSG00000100162	Tonsil	CENPM	Group enriched
ENSG00000100162	VermiformAppendix	CENPM	Group enriched
ENSG00000166451	BoneMarrow	CENPN	Group enriched
ENSG00000166451	SmoothMuscle	CENPN	Group enriched
ENSG00000138092	AdrenalGland	CENPO	Group enriched
ENSG00000138092	BoneMarrow	CENPO	Group enriched
ENSG00000138092	Lung	CENPO	Group enriched
ENSG00000138092	Testis	CENPO	Group enriched
ENSG00000138092	Tonsil	CENPO	Group enriched
ENSG00000151725	AdrenalGland	CENPU	Group enriched
ENSG00000151725	Duodenum	CENPU	Group enriched
ENSG00000151725	Liver	CENPU	Group enriched
ENSG00000151725	Tonsil	CENPU	Group enriched
ENSG00000169689	BoneMarrow	CENPX	Group enriched
ENSG00000169689	Brain	CENPX	Group enriched
ENSG00000169689	Colon	CENPX	Group enriched
ENSG00000169689	FallopianTubeOviduct	CENPX	Group enriched
ENSG00000169689	Liver	CENPX	Group enriched
ENSG00000169689	Ovary	CENPX	Group enriched
ENSG00000110318	Brain	CEP126	Tissue enriched
ENSG00000103995	Prostate	CEP152	Group enriched
ENSG00000103995	SmallIntestine	CEP152	Group enriched
ENSG00000103995	Spleen	CEP152	Group enriched
ENSG00000135315	Spleen	CEP162	Tissue enriched
ENSG00000174007	AdrenalGland	CEP19	Group enriched
ENSG00000174007	FallopianTubeOviduct	CEP19	Group enriched
ENSG00000174007	Testis	CEP19	Group enriched
ENSG00000174007	Tonsil	CEP19	Group enriched
ENSG00000166004	Brain	CEP295	Tissue enriched
ENSG00000138180	Esophagus	CEP55	Group enriched
ENSG00000138180	FallopianTubeOviduct	CEP55	Group enriched
ENSG00000138180	GallBladder	CEP55	Group enriched
ENSG00000138180	Placenta	CEP55	Group enriched
ENSG00000138180	SmallIntestine	CEP55	Group enriched
ENSG00000114107	Brain	CEP70	Group enriched
ENSG00000114107	FallopianTubeOviduct	CEP70	Group enriched
ENSG00000114107	Heart	CEP70	Group enriched
ENSG00000114107	Stomach	CEP70	Group enriched
ENSG00000148019	Duodenum	CEP78	Group enriched
ENSG00000148019	Prostate	CEP78	Group enriched
ENSG00000173588	FallopianTubeOviduct	CEP83	Group enriched
ENSG00000173588	Liver	CEP83	Group enriched
ENSG00000130695	Esophagus	CEP85	Tissue enriched
ENSG00000121289	BoneMarrow	CEP89	Group enriched
ENSG00000121289	Colon	CEP89	Group enriched
ENSG00000121289	FallopianTubeOviduct	CEP89	Group enriched
ENSG00000258890	FallopianTubeOviduct	CEP95	Tissue enriched
ENSG00000167123	Esophagus	CERCAM	Group enriched
ENSG00000167123	SmoothMuscle	CERCAM	Group enriched
ENSG00000188452	AdrenalGland	CERKL	Group enriched
ENSG00000188452	Brain	CERKL	Group enriched
ENSG00000188452	FallopianTubeOviduct	CERKL	Group enriched
ENSG00000188452	Kidney	CERKL	Group enriched
ENSG00000188452	Thyroid	CERKL	Group enriched
ENSG00000188452	Tonsil	CERKL	Group enriched
ENSG00000188452	UterineEndometrium	CERKL	Group enriched
ENSG00000223802	AdrenalGland	CERS1	Group enriched
ENSG00000223802	BoneMarrow	CERS1	Group enriched
ENSG00000223802	Duodenum	CERS1	Group enriched
ENSG00000223802	Lung	CERS1	Group enriched
ENSG00000223802	SmallIntestine	CERS1	Group enriched
ENSG00000223802	Testis	CERS1	Group enriched
ENSG00000223802	UrinaryBladder	CERS1	Group enriched
ENSG00000154227	AdrenalGland	CERS3	Group enriched
ENSG00000154227	Lung	CERS3	Group enriched
ENSG00000154227	Pancreas	CERS3	Group enriched
ENSG00000154227	Placenta	CERS3	Group enriched
ENSG00000154227	Rectum	CERS3	Group enriched
ENSG00000154227	Tonsil	CERS3	Group enriched
ENSG00000090661	Liver	CERS4	Tissue enriched
ENSG00000139624	AdrenalGland	CERS5	Group enriched
ENSG00000139624	Heart	CERS5	Group enriched
ENSG00000139624	Lung	CERS5	Group enriched
ENSG00000139624	Placenta	CERS5	Group enriched
ENSG00000139624	SalivaryGland	CERS5	Group enriched
ENSG00000139624	Testis	CERS5	Group enriched
ENSG00000177143	AdrenalGland	CETN1	Group enriched
ENSG00000177143	Testis	CETN1	Group enriched
ENSG00000087237	AdiposeTissue	CETP	Tissue enriched
ENSG00000163885	FallopianTubeOviduct	CFAP100	Group enriched
ENSG00000163885	Heart	CFAP100	Group enriched
ENSG00000163885	SmoothMuscle	CFAP100	Group enriched
ENSG00000156206	FallopianTubeOviduct	CFAP161	Group enriched
ENSG00000156206	SmallIntestine	CFAP161	Group enriched
ENSG00000272514	FallopianTubeOviduct	CFAP206	Tissue enriched
ENSG00000158023	FallopianTubeOviduct	CFAP251	Tissue enriched
ENSG00000137691	Brain	CFAP300	Group enriched
ENSG00000137691	Esophagus	CFAP300	Group enriched
ENSG00000137691	FallopianTubeOviduct	CFAP300	Group enriched
ENSG00000137691	LymphNode	CFAP300	Group enriched
ENSG00000137691	SmallIntestine	CFAP300	Group enriched
ENSG00000137691	Testis	CFAP300	Group enriched
ENSG00000137691	UterineEndometrium	CFAP300	Group enriched
ENSG00000197748	Liver	CFAP43	Group enriched
ENSG00000197748	Placenta	CFAP43	Group enriched
ENSG00000206530	Colon	CFAP44	Group enriched
ENSG00000206530	FallopianTubeOviduct	CFAP44	Group enriched
ENSG00000206530	Stomach	CFAP44	Group enriched
ENSG00000213085	FallopianTubeOviduct	CFAP45	Tissue enriched
ENSG00000171811	Colon	CFAP46	Tissue enriched
ENSG00000165164	FallopianTubeOviduct	CFAP47	Group enriched
ENSG00000165164	Liver	CFAP47	Group enriched
ENSG00000165164	Placenta	CFAP47	Group enriched
ENSG00000166596	Duodenum	CFAP52	Group enriched
ENSG00000166596	FallopianTubeOviduct	CFAP52	Group enriched
ENSG00000172361	Colon	CFAP53	Group enriched
ENSG00000172361	FallopianTubeOviduct	CFAP53	Group enriched
ENSG00000172361	Kidney	CFAP53	Group enriched
ENSG00000172361	Liver	CFAP53	Group enriched
ENSG00000172361	Pancreas	CFAP53	Group enriched
ENSG00000172361	Thyroid	CFAP53	Group enriched
ENSG00000188596	Duodenum	CFAP54	Group enriched
ENSG00000188596	Prostate	CFAP54	Group enriched
ENSG00000243710	FallopianTubeOviduct	CFAP57	Group enriched
ENSG00000243710	Heart	CFAP57	Group enriched
ENSG00000181378	AdrenalGland	CFAP65	Group enriched
ENSG00000181378	FallopianTubeOviduct	CFAP65	Group enriched
ENSG00000156042	FallopianTubeOviduct	CFAP70	Group enriched
ENSG00000156042	UterineEndometrium	CFAP70	Group enriched
ENSG00000142609	Colon	CFAP74	Group enriched
ENSG00000142609	FallopianTubeOviduct	CFAP74	Group enriched
ENSG00000142609	SalivaryGland	CFAP74	Group enriched
ENSG00000142609	Stomach	CFAP74	Group enriched
ENSG00000188523	AdiposeTissue	CFAP77	Group enriched
ENSG00000188523	FallopianTubeOviduct	CFAP77	Group enriched
ENSG00000188523	Pancreas	CFAP77	Group enriched
ENSG00000164323	FallopianTubeOviduct	CFAP97	Group enriched
ENSG00000164323	GallBladder	CFAP97	Group enriched
ENSG00000164323	Prostate	CFAP97	Group enriched
ENSG00000164323	Testis	CFAP97	Group enriched
ENSG00000134365	VermiformAppendix	CFHR4	Tissue enriched
ENSG00000003402	Duodenum	CFLAR	Group enriched
ENSG00000003402	Lung	CFLAR	Group enriched
ENSG00000003402	Prostate	CFLAR	Group enriched
ENSG00000001626	AdiposeTissue	CFTR	Group enriched
ENSG00000001626	Pancreas	CFTR	Group enriched
ENSG00000001626	SalivaryGland	CFTR	Group enriched
ENSG00000138028	SmallIntestine	CGREF1	Tissue enriched
ENSG00000167670	Rectum	CHAF1A	Group enriched
ENSG00000167670	UrinaryBladder	CHAF1A	Group enriched
ENSG00000159259	AdrenalGland	CHAF1B	Group enriched
ENSG00000159259	Liver	CHAF1B	Group enriched
ENSG00000159259	Lung	CHAF1B	Group enriched
ENSG00000159259	Placenta	CHAF1B	Group enriched
ENSG00000159259	Rectum	CHAF1B	Group enriched
ENSG00000159259	Stomach	CHAF1B	Group enriched
ENSG00000070748	BoneMarrow	CHAT	Group enriched
ENSG00000070748	Ovary	CHAT	Group enriched
ENSG00000070748	Placenta	CHAT	Group enriched
ENSG00000070748	Spleen	CHAT	Group enriched
ENSG00000116254	AdiposeTissue	CHD5	Group enriched
ENSG00000116254	Brain	CHD5	Group enriched
ENSG00000116254	FallopianTubeOviduct	CHD5	Group enriched
ENSG00000116254	Heart	CHD5	Group enriched
ENSG00000116254	Lung	CHD5	Group enriched
ENSG00000116254	Stomach	CHD5	Group enriched
ENSG00000116254	Testis	CHD5	Group enriched
ENSG00000124177	Pancreas	CHD6	Tissue enriched
ENSG00000183765	Esophagus	CHEK2	Tissue enriched
ENSG00000072609	AdrenalGland	CHFR	Group enriched
ENSG00000072609	VermiformAppendix	CHFR	Group enriched
ENSG00000064886	Liver	CHI3L2	Group enriched
ENSG00000064886	Rectum	CHI3L2	Group enriched
ENSG00000064886	SalivaryGland	CHI3L2	Group enriched
ENSG00000064886	Thyroid	CHI3L2	Group enriched
ENSG00000064886	VermiformAppendix	CHI3L2	Group enriched
ENSG00000204116	Brain	CHIC1	Tissue enriched
ENSG00000133063	BoneMarrow	CHIT1	Group enriched
ENSG00000133063	Lung	CHIT1	Group enriched
ENSG00000133063	Placenta	CHIT1	Group enriched
ENSG00000133063	Thyroid	CHIT1	Group enriched
ENSG00000133063	UrinaryBladder	CHIT1	Group enriched
ENSG00000133063	VermiformAppendix	CHIT1	Group enriched
ENSG00000110721	Testis	CHKA	Tissue enriched
ENSG00000255112	AdiposeTissue	CHMP1B	Group enriched
ENSG00000255112	BoneMarrow	CHMP1B	Group enriched
ENSG00000255112	Colon	CHMP1B	Group enriched
ENSG00000255112	Heart	CHMP1B	Group enriched
ENSG00000255112	Tonsil	CHMP1B	Group enriched
ENSG00000128656	Liver	CHN1	Tissue enriched
ENSG00000166869	Duodenum	CHP2	Group enriched
ENSG00000166869	Liver	CHP2	Group enriched
ENSG00000166869	Rectum	CHP2	Group enriched
ENSG00000166869	SmallIntestine	CHP2	Group enriched
ENSG00000123989	SmallIntestine	CHPF	Tissue enriched
ENSG00000054938	GallBladder	CHRDL2	Group enriched
ENSG00000054938	UterineEndometrium	CHRDL2	Group enriched
ENSG00000133019	AdrenalGland	CHRM3	Group enriched
ENSG00000133019	Brain	CHRM3	Group enriched
ENSG00000133019	SalivaryGland	CHRM3	Group enriched
ENSG00000133019	Tonsil	CHRM3	Group enriched
ENSG00000180720	AdrenalGland	CHRM4	Group enriched
ENSG00000180720	Brain	CHRM4	Group enriched
ENSG00000180720	Duodenum	CHRM4	Group enriched
ENSG00000180720	Heart	CHRM4	Group enriched
ENSG00000180720	Liver	CHRM4	Group enriched
ENSG00000180720	Lung	CHRM4	Group enriched
ENSG00000180720	Rectum	CHRM4	Group enriched
ENSG00000080644	Brain	CHRNA3	Tissue enriched
ENSG00000101204	Brain	CHRNA4	Tissue enriched
ENSG00000175264	AdiposeTissue	CHST1	Group enriched
ENSG00000175264	AdrenalGland	CHST1	Group enriched
ENSG00000175264	BoneMarrow	CHST1	Group enriched
ENSG00000175264	Brain	CHST1	Group enriched
ENSG00000175264	FallopianTubeOviduct	CHST1	Group enriched
ENSG00000175264	Tonsil	CHST1	Group enriched
ENSG00000180767	Kidney	CHST13	Group enriched
ENSG00000180767	Liver	CHST13	Group enriched
ENSG00000180767	Testis	CHST13	Group enriched
ENSG00000180767	UrinaryBladder	CHST13	Group enriched
ENSG00000175040	Duodenum	CHST2	Group enriched
ENSG00000175040	Ovary	CHST2	Group enriched
ENSG00000122863	Testis	CHST3	Tissue enriched
ENSG00000140835	GallBladder	CHST4	Group enriched
ENSG00000140835	Testis	CHST4	Group enriched
ENSG00000135702	Colon	CHST5	Group enriched
ENSG00000135702	Duodenum	CHST5	Group enriched
ENSG00000135702	Rectum	CHST5	Group enriched
ENSG00000135702	SmallIntestine	CHST5	Group enriched
ENSG00000135702	Spleen	CHST5	Group enriched
ENSG00000124302	AdrenalGland	CHST8	Group enriched
ENSG00000124302	Brain	CHST8	Group enriched
ENSG00000124302	Esophagus	CHST8	Group enriched
ENSG00000124302	Placenta	CHST8	Group enriched
ENSG00000154080	Brain	CHST9	Group enriched
ENSG00000154080	Duodenum	CHST9	Group enriched
ENSG00000154080	Heart	CHST9	Group enriched
ENSG00000154080	Liver	CHST9	Group enriched
ENSG00000154080	Placenta	CHST9	Group enriched
ENSG00000154080	SmallIntestine	CHST9	Group enriched
ENSG00000154080	Stomach	CHST9	Group enriched
ENSG00000131873	Colon	CHSY1	Group enriched
ENSG00000131873	Placenta	CHSY1	Group enriched
ENSG00000198108	Heart	CHSY3	Tissue enriched
ENSG00000127586	Ovary	CHTF18	Tissue enriched
ENSG00000168802	AdrenalGland	CHTF8	Group enriched
ENSG00000168802	BoneMarrow	CHTF8	Group enriched
ENSG00000168802	Esophagus	CHTF8	Group enriched
ENSG00000168802	Ovary	CHTF8	Group enriched
ENSG00000168802	Placenta	CHTF8	Group enriched
ENSG00000168802	Testis	CHTF8	Group enriched
ENSG00000258289	Esophagus	CHURC1	Group enriched
ENSG00000258289	Ovary	CHURC1	Group enriched
ENSG00000258289	Rectum	CHURC1	Group enriched
ENSG00000258289	VermiformAppendix	CHURC1	Group enriched
ENSG00000125954	Brain	CHURC1-FNTB	Tissue enriched
ENSG00000188343	FallopianTubeOviduct	CIBAR1	Group enriched
ENSG00000188343	Liver	CIBAR1	Group enriched
ENSG00000188343	Prostate	CIBAR1	Group enriched
ENSG00000153789	BoneMarrow	CIBAR2	Tissue enriched
ENSG00000112144	Esophagus	CILK1	Group enriched
ENSG00000112144	FallopianTubeOviduct	CILK1	Group enriched
ENSG00000112144	GallBladder	CILK1	Group enriched
ENSG00000112144	Heart	CILK1	Group enriched
ENSG00000112144	Stomach	CILK1	Group enriched
ENSG00000160161	Testis	CILP2	Tissue enriched
ENSG00000163507	Colon	CIP2A	Tissue enriched
ENSG00000136108	FallopianTubeOviduct	CKAP2	Group enriched
ENSG00000136108	Liver	CKAP2	Group enriched
ENSG00000136108	Placenta	CKAP2	Group enriched
ENSG00000136108	Testis	CKAP2	Group enriched
ENSG00000136108	Thyroid	CKAP2	Group enriched
ENSG00000169607	Brain	CKAP2L	Group enriched
ENSG00000169607	Duodenum	CKAP2L	Group enriched
ENSG00000169607	FallopianTubeOviduct	CKAP2L	Group enriched
ENSG00000169607	Lung	CKAP2L	Group enriched
ENSG00000169607	Prostate	CKAP2L	Group enriched
ENSG00000169607	SmallIntestine	CKAP2L	Group enriched
ENSG00000169607	Testis	CKAP2L	Group enriched
ENSG00000137975	Liver	CLCA2	Group enriched
ENSG00000137975	Ovary	CLCA2	Group enriched
ENSG00000109572	Thyroid	CLCN3	Tissue enriched
ENSG00000073464	AdrenalGland	CLCN4	Group enriched
ENSG00000073464	GallBladder	CLCN4	Group enriched
ENSG00000073464	Spleen	CLCN4	Group enriched
ENSG00000073464	UrinaryBladder	CLCN4	Group enriched
ENSG00000157224	Duodenum	CLDN12	Group enriched
ENSG00000157224	Esophagus	CLDN12	Group enriched
ENSG00000157224	GallBladder	CLDN12	Group enriched
ENSG00000157224	Rectum	CLDN12	Group enriched
ENSG00000157224	Spleen	CLDN12	Group enriched
ENSG00000157224	Testis	CLDN12	Group enriched
ENSG00000159261	AdiposeTissue	CLDN14	Group enriched
ENSG00000159261	AdrenalGland	CLDN14	Group enriched
ENSG00000159261	Liver	CLDN14	Group enriched
ENSG00000159261	Ovary	CLDN14	Group enriched
ENSG00000159261	Tonsil	CLDN14	Group enriched
ENSG00000066405	Lung	CLDN18	Group enriched
ENSG00000066405	Stomach	CLDN18	Group enriched
ENSG00000165215	Colon	CLDN3	Group enriched
ENSG00000165215	Duodenum	CLDN3	Group enriched
ENSG00000165215	FallopianTubeOviduct	CLDN3	Group enriched
ENSG00000165215	SalivaryGland	CLDN3	Group enriched
ENSG00000165215	SmallIntestine	CLDN3	Group enriched
ENSG00000189143	Esophagus	CLDN4	Group enriched
ENSG00000189143	GallBladder	CLDN4	Group enriched
ENSG00000189143	Liver	CLDN4	Group enriched
ENSG00000189143	Lung	CLDN4	Group enriched
ENSG00000189143	Spleen	CLDN4	Group enriched
ENSG00000189143	UrinaryBladder	CLDN4	Group enriched
ENSG00000080822	SalivaryGland	CLDND1	Tissue enriched
ENSG00000172322	BoneMarrow	CLEC12A	Group enriched
ENSG00000172322	Brain	CLEC12A	Group enriched
ENSG00000172322	Kidney	CLEC12A	Group enriched
ENSG00000172322	VermiformAppendix	CLEC12A	Group enriched
ENSG00000150048	AdrenalGland	CLEC1A	Group enriched
ENSG00000150048	Placenta	CLEC1A	Group enriched
ENSG00000150048	Tonsil	CLEC1A	Group enriched
ENSG00000150048	UrinaryBladder	CLEC1A	Group enriched
ENSG00000165682	Placenta	CLEC1B	Group enriched
ENSG00000165682	Spleen	CLEC1B	Group enriched
ENSG00000165682	Stomach	CLEC1B	Group enriched
ENSG00000110852	AdrenalGland	CLEC2B	Group enriched
ENSG00000110852	GallBladder	CLEC2B	Group enriched
ENSG00000110852	Liver	CLEC2B	Group enriched
ENSG00000110852	Lung	CLEC2B	Group enriched
ENSG00000110852	SalivaryGland	CLEC2B	Group enriched
ENSG00000110852	Tonsil	CLEC2B	Group enriched
ENSG00000111729	AdrenalGland	CLEC4A	Group enriched
ENSG00000111729	FallopianTubeOviduct	CLEC4A	Group enriched
ENSG00000111729	Liver	CLEC4A	Group enriched
ENSG00000111729	Tonsil	CLEC4A	Group enriched
ENSG00000166527	Brain	CLEC4D	Tissue enriched
ENSG00000182566	AdiposeTissue	CLEC4G	Group enriched
ENSG00000182566	Esophagus	CLEC4G	Group enriched
ENSG00000182566	GallBladder	CLEC4G	Group enriched
ENSG00000182566	LymphNode	CLEC4G	Group enriched
ENSG00000182566	Placenta	CLEC4G	Group enriched
ENSG00000104938	Ovary	CLEC4M	Tissue enriched
ENSG00000153132	Testis	CLGN	Tissue enriched
ENSG00000115295	Liver	CLIP4	Group enriched
ENSG00000115295	Pancreas	CLIP4	Group enriched
ENSG00000115295	UrinaryBladder	CLIP4	Group enriched
ENSG00000179335	Pancreas	CLK3	Tissue enriched
ENSG00000113240	FallopianTubeOviduct	CLK4	Tissue enriched
ENSG00000102805	Heart	CLN5	Tissue enriched
ENSG00000128973	Heart	CLN6	Tissue enriched
ENSG00000134852	Testis	CLOCK	Tissue enriched
ENSG00000137392	Liver	CLPS	Group enriched
ENSG00000137392	Ovary	CLPS	Group enriched
ENSG00000137392	Pancreas	CLPS	Group enriched
ENSG00000137392	SmallIntestine	CLPS	Group enriched
ENSG00000137392	Stomach	CLPS	Group enriched
ENSG00000180745	Duodenum	CLRN3	Group enriched
ENSG00000180745	Kidney	CLRN3	Group enriched
ENSG00000180745	Liver	CLRN3	Group enriched
ENSG00000180745	LymphNode	CLRN3	Group enriched
ENSG00000180745	Rectum	CLRN3	Group enriched
ENSG00000180745	SmallIntestine	CLRN3	Group enriched
ENSG00000180745	Stomach	CLRN3	Group enriched
ENSG00000092853	AdrenalGland	CLSPN	Group enriched
ENSG00000092853	BoneMarrow	CLSPN	Group enriched
ENSG00000092853	Tonsil	CLSPN	Group enriched
ENSG00000158258	Brain	CLSTN2	Tissue enriched
ENSG00000147003	Brain	CLTRN	Group enriched
ENSG00000147003	Heart	CLTRN	Group enriched
ENSG00000147003	Kidney	CLTRN	Group enriched
ENSG00000147003	Liver	CLTRN	Group enriched
ENSG00000147003	Stomach	CLTRN	Group enriched
ENSG00000079101	AdrenalGland	CLUL1	Group enriched
ENSG00000079101	Brain	CLUL1	Group enriched
ENSG00000079101	Colon	CLUL1	Group enriched
ENSG00000079101	Esophagus	CLUL1	Group enriched
ENSG00000079101	Liver	CLUL1	Group enriched
ENSG00000079101	Prostate	CLUL1	Group enriched
ENSG00000079101	Thyroid	CLUL1	Group enriched
ENSG00000177182	AdrenalGland	CLVS1	Group enriched
ENSG00000177182	Brain	CLVS1	Group enriched
ENSG00000177182	Lung	CLVS1	Group enriched
ENSG00000177182	Spleen	CLVS1	Group enriched
ENSG00000177182	Tonsil	CLVS1	Group enriched
ENSG00000177182	UrinaryBladder	CLVS1	Group enriched
ENSG00000146352	AdrenalGland	CLVS2	Group enriched
ENSG00000146352	Prostate	CLVS2	Group enriched
ENSG00000146352	UrinaryBladder	CLVS2	Group enriched
ENSG00000174600	AdrenalGland	CMKLR1	Group enriched
ENSG00000174600	Brain	CMKLR1	Group enriched
ENSG00000174600	Heart	CMKLR1	Group enriched
ENSG00000174600	SalivaryGland	CMKLR1	Group enriched
ENSG00000174600	SmoothMuscle	CMKLR1	Group enriched
ENSG00000174600	Tonsil	CMKLR1	Group enriched
ENSG00000140931	Brain	CMTM3	Group enriched
ENSG00000140931	Colon	CMTM3	Group enriched
ENSG00000140931	Liver	CMTM3	Group enriched
ENSG00000140931	Lung	CMTM3	Group enriched
ENSG00000140931	Placenta	CMTM3	Group enriched
ENSG00000140931	Stomach	CMTM3	Group enriched
ENSG00000166091	Brain	CMTM5	Group enriched
ENSG00000166091	Placenta	CMTM5	Group enriched
ENSG00000166091	Rectum	CMTM5	Group enriched
ENSG00000166091	Spleen	CMTM5	Group enriched
ENSG00000166091	VermiformAppendix	CMTM5	Group enriched
ENSG00000170293	AdrenalGland	CMTM8	Group enriched
ENSG00000170293	Brain	CMTM8	Group enriched
ENSG00000170293	Liver	CMTM8	Group enriched
ENSG00000170293	Stomach	CMTM8	Group enriched
ENSG00000170293	Tonsil	CMTM8	Group enriched
ENSG00000180917	AdrenalGland	CMTR2	Group enriched
ENSG00000180917	LymphNode	CMTR2	Group enriched
ENSG00000180917	SalivaryGland	CMTR2	Group enriched
ENSG00000164309	UrinaryBladder	CMYA5	Tissue enriched
ENSG00000205423	AdrenalGland	CNEP1R1	Group enriched
ENSG00000205423	Kidney	CNEP1R1	Group enriched
ENSG00000105427	AdrenalGland	CNFN	Group enriched
ENSG00000105427	Liver	CNFN	Group enriched
ENSG00000105427	Pancreas	CNFN	Group enriched
ENSG00000105427	Tonsil	CNFN	Group enriched
ENSG00000170289	Brain	CNGB3	Tissue enriched
ENSG00000100528	Brain	CNIH1	Group enriched
ENSG00000100528	Colon	CNIH1	Group enriched
ENSG00000100528	Heart	CNIH1	Group enriched
ENSG00000174871	Brain	CNIH2	Tissue enriched
ENSG00000143771	Brain	CNIH4	Group enriched
ENSG00000143771	Heart	CNIH4	Group enriched
ENSG00000149970	Colon	CNKSR2	Group enriched
ENSG00000149970	GallBladder	CNKSR2	Group enriched
ENSG00000149970	Heart	CNKSR2	Group enriched
ENSG00000149970	Rectum	CNKSR2	Group enriched
ENSG00000149970	Stomach	CNKSR2	Group enriched
ENSG00000149970	UterineEndometrium	CNKSR2	Group enriched
ENSG00000119946	Brain	CNNM1	Group enriched
ENSG00000119946	Pancreas	CNNM1	Group enriched
ENSG00000148842	Colon	CNNM2	Group enriched
ENSG00000148842	Spleen	CNNM2	Group enriched
ENSG00000155508	Brain	CNOT8	Group enriched
ENSG00000155508	Lung	CNOT8	Group enriched
ENSG00000155508	UrinaryBladder	CNOT8	Group enriched
ENSG00000118432	AdrenalGland	CNR1	Group enriched
ENSG00000118432	Brain	CNR1	Group enriched
ENSG00000118432	Pancreas	CNR1	Group enriched
ENSG00000118432	Prostate	CNR1	Group enriched
ENSG00000118432	Tonsil	CNR1	Group enriched
ENSG00000242689	Brain	CNTF	Tissue enriched
ENSG00000044459	Colon	CNTLN	Group enriched
ENSG00000044459	Esophagus	CNTLN	Group enriched
ENSG00000184144	Liver	CNTN2	Tissue enriched
ENSG00000113805	Esophagus	CNTN3	Group enriched
ENSG00000113805	Prostate	CNTN3	Group enriched
ENSG00000113805	UrinaryBladder	CNTN3	Group enriched
ENSG00000144619	Esophagus	CNTN4	Group enriched
ENSG00000144619	Thyroid	CNTN4	Group enriched
ENSG00000149972	Brain	CNTN5	Tissue enriched
ENSG00000134115	Liver	CNTN6	Group enriched
ENSG00000134115	Thyroid	CNTN6	Group enriched
ENSG00000152910	Colon	CNTNAP4	Group enriched
ENSG00000152910	SalivaryGland	CNTNAP4	Group enriched
ENSG00000152910	SmallIntestine	CNTNAP4	Group enriched
ENSG00000123500	AdrenalGland	COL10A1	Group enriched
ENSG00000123500	Stomach	COL10A1	Group enriched
ENSG00000060718	Thyroid	COL11A1	Tissue enriched
ENSG00000197467	AdrenalGland	COL13A1	Group enriched
ENSG00000197467	Brain	COL13A1	Group enriched
ENSG00000197467	Lung	COL13A1	Group enriched
ENSG00000197467	SalivaryGland	COL13A1	Group enriched
ENSG00000197467	Stomach	COL13A1	Group enriched
ENSG00000197467	Tonsil	COL13A1	Group enriched
ENSG00000197467	VermiformAppendix	COL13A1	Group enriched
ENSG00000065618	VermiformAppendix	COL17A1	Tissue enriched
ENSG00000050767	AdrenalGland	COL23A1	Group enriched
ENSG00000050767	Heart	COL23A1	Group enriched
ENSG00000050767	LymphNode	COL23A1	Group enriched
ENSG00000050767	Ovary	COL23A1	Group enriched
ENSG00000050767	Thyroid	COL23A1	Group enriched
ENSG00000050767	Tonsil	COL23A1	Group enriched
ENSG00000188517	Duodenum	COL25A1	Group enriched
ENSG00000188517	Placenta	COL25A1	Group enriched
ENSG00000188517	SmallIntestine	COL25A1	Group enriched
ENSG00000139219	Colon	COL2A1	Group enriched
ENSG00000139219	Lung	COL2A1	Group enriched
ENSG00000169031	Kidney	COL4A3	Group enriched
ENSG00000169031	Thyroid	COL4A3	Group enriched
ENSG00000081052	Kidney	COL4A4	Tissue enriched
ENSG00000188153	Esophagus	COL4A5	Group enriched
ENSG00000188153	Kidney	COL4A5	Group enriched
ENSG00000188153	SmoothMuscle	COL4A5	Group enriched
ENSG00000188153	Thyroid	COL4A5	Group enriched
ENSG00000080573	UrinaryBladder	COL5A3	Tissue enriched
ENSG00000171812	Heart	COL8A2	Group enriched
ENSG00000171812	SalivaryGland	COL8A2	Group enriched
ENSG00000171812	SmoothMuscle	COL8A2	Group enriched
ENSG00000049089	AdrenalGland	COL9A2	Group enriched
ENSG00000049089	BoneMarrow	COL9A2	Group enriched
ENSG00000049089	Brain	COL9A2	Group enriched
ENSG00000049089	Duodenum	COL9A2	Group enriched
ENSG00000049089	Prostate	COL9A2	Group enriched
ENSG00000049089	Testis	COL9A2	Group enriched
ENSG00000092758	AdrenalGland	COL9A3	Group enriched
ENSG00000092758	BoneMarrow	COL9A3	Group enriched
ENSG00000092758	Brain	COL9A3	Group enriched
ENSG00000092758	Colon	COL9A3	Group enriched
ENSG00000092758	Tonsil	COL9A3	Group enriched
ENSG00000092758	UrinaryBladder	COL9A3	Group enriched
ENSG00000118004	AdiposeTissue	COLEC11	Group enriched
ENSG00000118004	GallBladder	COLEC11	Group enriched
ENSG00000118004	Liver	COLEC11	Group enriched
ENSG00000118004	SmoothMuscle	COLEC11	Group enriched
ENSG00000198756	Lung	COLGALT2	Group enriched
ENSG00000198756	Pancreas	COLGALT2	Group enriched
ENSG00000198756	Testis	COLGALT2	Group enriched
ENSG00000148444	Brain	COMMD3	Group enriched
ENSG00000148444	Heart	COMMD3	Group enriched
ENSG00000269897	Brain	COMMD3-BMI1	Group enriched
ENSG00000269897	Heart	COMMD3-BMI1	Group enriched
ENSG00000143207	Spleen	COP1	Tissue enriched
ENSG00000172301	FallopianTubeOviduct	COPRS	Group enriched
ENSG00000172301	Liver	COPRS	Group enriched
ENSG00000172301	Lung	COPRS	Group enriched
ENSG00000172301	Thyroid	COPRS	Group enriched
ENSG00000145244	Heart	CORIN	Tissue enriched
ENSG00000167549	Esophagus	CORO6	Group enriched
ENSG00000167549	Heart	CORO6	Group enriched
ENSG00000167549	UrinaryBladder	CORO6	Group enriched
ENSG00000167549	VermiformAppendix	CORO6	Group enriched
ENSG00000006695	Heart	COX10	Tissue enriched
ENSG00000166260	SalivaryGland	COX11	Tissue enriched
ENSG00000178449	AdrenalGland	COX14	Group enriched
ENSG00000178449	Brain	COX14	Group enriched
ENSG00000178449	Rectum	COX14	Group enriched
ENSG00000178449	Tonsil	COX14	Group enriched
ENSG00000131055	BoneMarrow	COX4I2	Group enriched
ENSG00000131055	FallopianTubeOviduct	COX4I2	Group enriched
ENSG00000131055	GallBladder	COX4I2	Group enriched
ENSG00000131055	Lung	COX4I2	Group enriched
ENSG00000131055	Placenta	COX4I2	Group enriched
ENSG00000131055	Thyroid	COX4I2	Group enriched
ENSG00000156885	Colon	COX6A2	Group enriched
ENSG00000156885	Heart	COX6A2	Group enriched
ENSG00000156885	Rectum	COX6A2	Group enriched
ENSG00000156885	SalivaryGland	COX6A2	Group enriched
ENSG00000131174	Brain	COX7B	Tissue enriched
ENSG00000176340	Lung	COX8A	Tissue enriched
ENSG00000158525	Kidney	CPA5	Group enriched
ENSG00000158525	Liver	CPA5	Group enriched
ENSG00000158525	Pancreas	CPA5	Group enriched
ENSG00000158525	Prostate	CPA5	Group enriched
ENSG00000158525	SmallIntestine	CPA5	Group enriched
ENSG00000158525	Thyroid	CPA5	Group enriched
ENSG00000158525	VermiformAppendix	CPA5	Group enriched
ENSG00000165078	Lung	CPA6	Group enriched
ENSG00000165078	Prostate	CPA6	Group enriched
ENSG00000165078	Stomach	CPA6	Group enriched
ENSG00000160111	Brain	CPAMD8	Tissue enriched
ENSG00000137449	AdiposeTissue	CPEB2	Group enriched
ENSG00000137449	Liver	CPEB2	Group enriched
ENSG00000137449	Pancreas	CPEB2	Group enriched
ENSG00000137449	Testis	CPEB2	Group enriched
ENSG00000106034	Heart	CPED1	Tissue enriched
ENSG00000145920	AdrenalGland	CPLX2	Group enriched
ENSG00000145920	Brain	CPLX2	Group enriched
ENSG00000145920	Lung	CPLX2	Group enriched
ENSG00000213578	AdrenalGland	CPLX3	Group enriched
ENSG00000213578	Brain	CPLX3	Group enriched
ENSG00000213578	Ovary	CPLX3	Group enriched
ENSG00000166569	Brain	CPLX4	Tissue enriched
ENSG00000196353	AdrenalGland	CPNE4	Group enriched
ENSG00000196353	Lung	CPNE4	Group enriched
ENSG00000196353	Prostate	CPNE4	Group enriched
ENSG00000196353	Stomach	CPNE4	Group enriched
ENSG00000144410	AdrenalGland	CPO	Group enriched
ENSG00000144410	Liver	CPO	Group enriched
ENSG00000144410	Ovary	CPO	Group enriched
ENSG00000144410	Placenta	CPO	Group enriched
ENSG00000144410	Spleen	CPO	Group enriched
ENSG00000144410	Tonsil	CPO	Group enriched
ENSG00000205560	Heart	CPT1B	Tissue enriched
ENSG00000177685	AdiposeTissue	CRACR2B	Group enriched
ENSG00000177685	Kidney	CRACR2B	Group enriched
ENSG00000177685	Pancreas	CRACR2B	Group enriched
ENSG00000177685	SalivaryGland	CRACR2B	Group enriched
ENSG00000177685	SmallIntestine	CRACR2B	Group enriched
ENSG00000241258	LymphNode	CRCP	Group enriched
ENSG00000241258	Rectum	CRCP	Group enriched
ENSG00000241258	SalivaryGland	CRCP	Group enriched
ENSG00000241258	Testis	CRCP	Group enriched
ENSG00000182158	Brain	CREB3L2	Group enriched
ENSG00000182158	Colon	CREB3L2	Group enriched
ENSG00000182158	Heart	CREB3L2	Group enriched
ENSG00000182158	Liver	CREB3L2	Group enriched
ENSG00000182158	Testis	CREB3L2	Group enriched
ENSG00000060566	Duodenum	CREB3L3	Group enriched
ENSG00000060566	Liver	CREB3L3	Group enriched
ENSG00000060566	LymphNode	CREB3L3	Group enriched
ENSG00000060566	SmallIntestine	CREB3L3	Group enriched
ENSG00000164463	LymphNode	CREBRF	Tissue enriched
ENSG00000147571	Brain	CRH	Group enriched
ENSG00000147571	Duodenum	CRH	Group enriched
ENSG00000147571	Kidney	CRH	Group enriched
ENSG00000147571	Ovary	CRH	Group enriched
ENSG00000147571	Placenta	CRH	Group enriched
ENSG00000147571	Prostate	CRH	Group enriched
ENSG00000146215	AdrenalGland	CRIP3	Group enriched
ENSG00000146215	Heart	CRIP3	Group enriched
ENSG00000146215	Liver	CRIP3	Group enriched
ENSG00000146215	LymphNode	CRIP3	Group enriched
ENSG00000146215	SmallIntestine	CRIP3	Group enriched
ENSG00000146215	Spleen	CRIP3	Group enriched
ENSG00000146215	Tonsil	CRIP3	Group enriched
ENSG00000119878	Lung	CRIPT	Tissue enriched
ENSG00000124812	AdrenalGland	CRISP1	Group enriched
ENSG00000124812	Brain	CRISP1	Group enriched
ENSG00000124812	Liver	CRISP1	Group enriched
ENSG00000124812	Prostate	CRISP1	Group enriched
ENSG00000124812	Stomach	CRISP1	Group enriched
ENSG00000124490	AdrenalGland	CRISP2	Tissue enriched
ENSG00000121005	AdrenalGland	CRISPLD1	Group enriched
ENSG00000121005	GallBladder	CRISPLD1	Group enriched
ENSG00000121005	Heart	CRISPLD1	Group enriched
ENSG00000121005	Prostate	CRISPLD1	Group enriched
ENSG00000121005	Thyroid	CRISPLD1	Group enriched
ENSG00000121005	Tonsil	CRISPLD1	Group enriched
ENSG00000006016	Esophagus	CRLF1	Group enriched
ENSG00000006016	GallBladder	CRLF1	Group enriched
ENSG00000143536	Esophagus	CRNN	Group enriched
ENSG00000143536	SmoothMuscle	CRNN	Group enriched
ENSG00000008405	AdrenalGland	CRY1	Group enriched
ENSG00000008405	Liver	CRY1	Group enriched
ENSG00000008405	Lung	CRY1	Group enriched
ENSG00000008405	Tonsil	CRY1	Group enriched
ENSG00000121671	AdrenalGland	CRY2	Group enriched
ENSG00000121671	BoneMarrow	CRY2	Group enriched
ENSG00000121671	Testis	CRY2	Group enriched
ENSG00000100122	BoneMarrow	CRYBB1	Tissue enriched
ENSG00000244752	AdrenalGland	CRYBB2	Group enriched
ENSG00000244752	Brain	CRYBB2	Group enriched
ENSG00000244752	Heart	CRYBB2	Group enriched
ENSG00000244752	Tonsil	CRYBB2	Group enriched
ENSG00000213139	AdrenalGland	CRYGS	Group enriched
ENSG00000213139	Brain	CRYGS	Group enriched
ENSG00000139631	AdiposeTissue	CSAD	Group enriched
ENSG00000139631	Prostate	CSAD	Group enriched
ENSG00000172346	AdrenalGland	CSDC2	Group enriched
ENSG00000172346	Heart	CSDC2	Group enriched
ENSG00000172346	Placenta	CSDC2	Group enriched
ENSG00000172346	SmoothMuscle	CSDC2	Group enriched
ENSG00000172346	Testis	CSDC2	Group enriched
ENSG00000172346	UterineEndometrium	CSDC2	Group enriched
ENSG00000184371	Lung	CSF1	Group enriched
ENSG00000184371	Thyroid	CSF1	Group enriched
ENSG00000198223	AdiposeTissue	CSF2RA	Group enriched
ENSG00000198223	Liver	CSF2RA	Group enriched
ENSG00000198223	Placenta	CSF2RA	Group enriched
ENSG00000119535	AdrenalGland	CSF3R	Group enriched
ENSG00000119535	Liver	CSF3R	Group enriched
ENSG00000119535	Placenta	CSF3R	Group enriched
ENSG00000119535	Rectum	CSF3R	Group enriched
ENSG00000119535	Stomach	CSF3R	Group enriched
ENSG00000147408	Thyroid	CSGALNACT1	Tissue enriched
ENSG00000204414	Duodenum	CSHL1	Group enriched
ENSG00000204414	FallopianTubeOviduct	CSHL1	Group enriched
ENSG00000204414	Heart	CSHL1	Group enriched
ENSG00000204414	LymphNode	CSHL1	Group enriched
ENSG00000204414	Placenta	CSHL1	Group enriched
ENSG00000204414	SalivaryGland	CSHL1	Group enriched
ENSG00000204414	SmallIntestine	CSHL1	Group enriched
ENSG00000183117	Brain	CSMD1	Tissue enriched
ENSG00000180138	Colon	CSNK1A1L	Group enriched
ENSG00000180138	Duodenum	CSNK1A1L	Group enriched
ENSG00000180138	Heart	CSNK1A1L	Group enriched
ENSG00000180138	Ovary	CSNK1A1L	Group enriched
ENSG00000180138	Prostate	CSNK1A1L	Group enriched
ENSG00000133275	LymphNode	CSNK1G2	Group enriched
ENSG00000133275	Tonsil	CSNK1G2	Group enriched
ENSG00000101266	Brain	CSNK2A1	Group enriched
ENSG00000101266	Duodenum	CSNK2A1	Group enriched
ENSG00000101266	FallopianTubeOviduct	CSNK2A1	Group enriched
ENSG00000101266	GallBladder	CSNK2A1	Group enriched
ENSG00000101266	Lung	CSNK2A1	Group enriched
ENSG00000101266	Rectum	CSNK2A1	Group enriched
ENSG00000101266	Testis	CSNK2A1	Group enriched
ENSG00000114646	Brain	CSPG5	Group enriched
ENSG00000114646	Pancreas	CSPG5	Group enriched
ENSG00000114646	Prostate	CSPG5	Group enriched
ENSG00000114646	UterineEndometrium	CSPG5	Group enriched
ENSG00000104218	Brain	CSPP1	Group enriched
ENSG00000104218	FallopianTubeOviduct	CSPP1	Group enriched
ENSG00000104218	Prostate	CSPP1	Group enriched
ENSG00000170369	SalivaryGland	CST2	Tissue enriched
ENSG00000101435	AdrenalGland	CST9L	Group enriched
ENSG00000101435	Testis	CST9L	Group enriched
ENSG00000101435	VermiformAppendix	CST9L	Group enriched
ENSG00000124092	Heart	CTCFL	Tissue enriched
ENSG00000175215	AdiposeTissue	CTDSP2	Group enriched
ENSG00000175215	FallopianTubeOviduct	CTDSP2	Group enriched
ENSG00000175215	Lung	CTDSP2	Group enriched
ENSG00000175215	Rectum	CTDSP2	Group enriched
ENSG00000175215	SalivaryGland	CTDSP2	Group enriched
ENSG00000175215	Stomach	CTDSP2	Group enriched
ENSG00000175215	VermiformAppendix	CTDSP2	Group enriched
ENSG00000144677	SmoothMuscle	CTDSPL	Tissue enriched
ENSG00000163599	AdrenalGland	CTLA4	Group enriched
ENSG00000163599	Colon	CTLA4	Group enriched
ENSG00000163599	Stomach	CTLA4	Group enriched
ENSG00000163599	Tonsil	CTLA4	Group enriched
ENSG00000141086	Pancreas	CTRL	Group enriched
ENSG00000141086	Placenta	CTRL	Group enriched
ENSG00000141086	Prostate	CTRL	Group enriched
ENSG00000196188	Duodenum	CTSE	Group enriched
ENSG00000196188	Lung	CTSE	Group enriched
ENSG00000196188	Stomach	CTSE	Group enriched
ENSG00000143387	Liver	CTSK	Group enriched
ENSG00000143387	LymphNode	CTSK	Group enriched
ENSG00000143387	SmoothMuscle	CTSK	Group enriched
ENSG00000136943	Ovary	CTSV	Group enriched
ENSG00000136943	Testis	CTSV	Group enriched
ENSG00000172543	LymphNode	CTSW	Group enriched
ENSG00000172543	Spleen	CTSW	Group enriched
ENSG00000077063	AdiposeTissue	CTTNBP2	Tissue enriched
ENSG00000109182	FallopianTubeOviduct	CWH43	Group enriched
ENSG00000109182	Lung	CWH43	Group enriched
ENSG00000145824	Brain	CXCL14	Group enriched
ENSG00000145824	Heart	CXCL14	Group enriched
ENSG00000161921	AdrenalGland	CXCL16	Group enriched
ENSG00000161921	Brain	CXCL16	Group enriched
ENSG00000161921	Heart	CXCL16	Group enriched
ENSG00000161921	Kidney	CXCL16	Group enriched
ENSG00000161921	Liver	CXCL16	Group enriched
ENSG00000161921	Lung	CXCL16	Group enriched
ENSG00000169429	AdrenalGland	CXCL8	Group enriched
ENSG00000169429	Tonsil	CXCL8	Group enriched
ENSG00000169429	UrinaryBladder	CXCL8	Group enriched
ENSG00000169429	VermiformAppendix	CXCL8	Group enriched
ENSG00000138755	Esophagus	CXCL9	Group enriched
ENSG00000138755	GallBladder	CXCL9	Group enriched
ENSG00000138755	Lung	CXCL9	Group enriched
ENSG00000138755	Rectum	CXCL9	Group enriched
ENSG00000138755	Stomach	CXCL9	Group enriched
ENSG00000138755	VermiformAppendix	CXCL9	Group enriched
ENSG00000160683	AdrenalGland	CXCR5	Group enriched
ENSG00000160683	BoneMarrow	CXCR5	Group enriched
ENSG00000160683	LymphNode	CXCR5	Group enriched
ENSG00000160683	Tonsil	CXCR5	Group enriched
ENSG00000171604	BoneMarrow	CXXC5	Group enriched
ENSG00000171604	FallopianTubeOviduct	CXXC5	Group enriched
ENSG00000171604	LymphNode	CXXC5	Group enriched
ENSG00000171604	Pancreas	CXXC5	Group enriched
ENSG00000171604	Stomach	CXXC5	Group enriched
ENSG00000171604	Tonsil	CXXC5	Group enriched
ENSG00000008283	AdrenalGland	CYB561	Group enriched
ENSG00000008283	Brain	CYB561	Group enriched
ENSG00000008283	Colon	CYB561	Group enriched
ENSG00000008283	Heart	CYB561	Group enriched
ENSG00000008283	Lung	CYB561	Group enriched
ENSG00000008283	SalivaryGland	CYB561	Group enriched
ENSG00000008283	UterineEndometrium	CYB561	Group enriched
ENSG00000162144	AdrenalGland	CYB561A3	Group enriched
ENSG00000162144	Lung	CYB561A3	Group enriched
ENSG00000162144	Ovary	CYB561A3	Group enriched
ENSG00000162144	Tonsil	CYB561A3	Group enriched
ENSG00000162144	UrinaryBladder	CYB561A3	Group enriched
ENSG00000182224	AdrenalGland	CYB5D1	Group enriched
ENSG00000182224	FallopianTubeOviduct	CYB5D1	Group enriched
ENSG00000182224	Liver	CYB5D1	Group enriched
ENSG00000182224	Tonsil	CYB5D1	Group enriched
ENSG00000187954	SmallIntestine	CYHR1	Tissue enriched
ENSG00000179142	AdrenalGland	CYP11B2	Group enriched
ENSG00000179142	Colon	CYP11B2	Group enriched
ENSG00000179142	Duodenum	CYP11B2	Group enriched
ENSG00000179142	Ovary	CYP11B2	Group enriched
ENSG00000111012	AdrenalGland	CYP27B1	Group enriched
ENSG00000111012	FallopianTubeOviduct	CYP27B1	Group enriched
ENSG00000111012	Kidney	CYP27B1	Group enriched
ENSG00000111012	Tonsil	CYP27B1	Group enriched
ENSG00000197838	AdrenalGland	CYP2A13	Group enriched
ENSG00000197838	Tonsil	CYP2A13	Group enriched
ENSG00000198077	AdrenalGland	CYP2A7	Group enriched
ENSG00000198077	Liver	CYP2A7	Group enriched
ENSG00000198077	Stomach	CYP2A7	Group enriched
ENSG00000197408	Rectum	CYP2B6	Tissue enriched
ENSG00000134716	Liver	CYP2J2	Group enriched
ENSG00000134716	SmallIntestine	CYP2J2	Group enriched
ENSG00000146233	Liver	CYP39A1	Group enriched
ENSG00000146233	Pancreas	CYP39A1	Group enriched
ENSG00000146233	SalivaryGland	CYP39A1	Group enriched
ENSG00000106258	SmallIntestine	CYP3A5	Tissue enriched
ENSG00000036530	Liver	CYP46A1	Group enriched
ENSG00000036530	Pancreas	CYP46A1	Group enriched
ENSG00000171954	Liver	CYP4F22	Group enriched
ENSG00000171954	Ovary	CYP4F22	Group enriched
ENSG00000186529	Liver	CYP4F3	Tissue enriched
ENSG00000186526	AdrenalGland	CYP4F8	Group enriched
ENSG00000186526	Liver	CYP4F8	Group enriched
ENSG00000167910	AdiposeTissue	CYP7A1	Tissue enriched
ENSG00000205795	Duodenum	CYS1	Group enriched
ENSG00000205795	Kidney	CYS1	Group enriched
ENSG00000205795	Prostate	CYS1	Group enriched
ENSG00000205795	SmoothMuscle	CYS1	Group enriched
ENSG00000205795	UterineEndometrium	CYS1	Group enriched
ENSG00000197191	BoneMarrow	CYSRT1	Group enriched
ENSG00000197191	Esophagus	CYSRT1	Group enriched
ENSG00000197191	Kidney	CYSRT1	Group enriched
ENSG00000197191	Liver	CYSRT1	Group enriched
ENSG00000197191	Placenta	CYSRT1	Group enriched
ENSG00000197191	UterineEndometrium	CYSRT1	Group enriched
ENSG00000198727	Brain	CYTB	Group enriched
ENSG00000198727	Colon	CYTB	Group enriched
ENSG00000198727	Heart	CYTB	Group enriched
ENSG00000115165	BoneMarrow	CYTIP	Group enriched
ENSG00000115165	Lung	CYTIP	Group enriched
ENSG00000115165	LymphNode	CYTIP	Group enriched
ENSG00000115165	SmallIntestine	CYTIP	Group enriched
ENSG00000115165	Spleen	CYTIP	Group enriched
ENSG00000115165	Tonsil	CYTIP	Group enriched
ENSG00000173406	Duodenum	DAB1	Group enriched
ENSG00000173406	Esophagus	DAB1	Group enriched
ENSG00000173406	Liver	DAB1	Group enriched
ENSG00000173406	Prostate	DAB1	Group enriched
ENSG00000173406	SmallIntestine	DAB1	Group enriched
ENSG00000126733	Brain	DACH2	Tissue enriched
ENSG00000164488	AdrenalGland	DACT2	Group enriched
ENSG00000164488	Brain	DACT2	Group enriched
ENSG00000164488	Placenta	DACT2	Group enriched
ENSG00000134780	AdrenalGland	DAGLA	Tissue enriched
ENSG00000178149	LymphNode	DALRD3	Group enriched
ENSG00000178149	Pancreas	DALRD3	Group enriched
ENSG00000178149	Rectum	DALRD3	Group enriched
ENSG00000178149	Stomach	DALRD3	Group enriched
ENSG00000110887	Kidney	DAO	Group enriched
ENSG00000110887	Liver	DAO	Group enriched
ENSG00000196730	Placenta	DAPK1	Tissue enriched
ENSG00000123977	FallopianTubeOviduct	DAW1	Group enriched
ENSG00000123977	SmoothMuscle	DAW1	Group enriched
ENSG00000123977	Spleen	DAW1	Group enriched
ENSG00000123977	Testis	DAW1	Group enriched
ENSG00000092345	AdrenalGland	DAZL	Group enriched
ENSG00000092345	Heart	DAZL	Group enriched
ENSG00000092345	Liver	DAZL	Group enriched
ENSG00000092345	Ovary	DAZL	Group enriched
ENSG00000092345	Testis	DAZL	Group enriched
ENSG00000092345	Tonsil	DAZL	Group enriched
ENSG00000244274	AdrenalGland	DBNDD2	Group enriched
ENSG00000244274	Lung	DBNDD2	Group enriched
ENSG00000244274	Tonsil	DBNDD2	Group enriched
ENSG00000105516	UterineEndometrium	DBP	Tissue enriched
ENSG00000122741	Lung	DCAF10	Tissue enriched
ENSG00000198876	Heart	DCAF12	Group enriched
ENSG00000198876	Liver	DCAF12	Group enriched
ENSG00000198889	AdrenalGland	DCAF12L1	Group enriched
ENSG00000198889	Brain	DCAF12L1	Group enriched
ENSG00000198889	FallopianTubeOviduct	DCAF12L1	Group enriched
ENSG00000198889	Heart	DCAF12L1	Group enriched
ENSG00000198889	Rectum	DCAF12L1	Group enriched
ENSG00000198889	Testis	DCAF12L1	Group enriched
ENSG00000198889	Tonsil	DCAF12L1	Group enriched
ENSG00000115827	AdrenalGland	DCAF17	Group enriched
ENSG00000115827	Heart	DCAF17	Group enriched
ENSG00000115827	Liver	DCAF17	Group enriched
ENSG00000115827	Ovary	DCAF17	Group enriched
ENSG00000115827	Testis	DCAF17	Group enriched
ENSG00000115827	Tonsil	DCAF17	Group enriched
ENSG00000132716	AdrenalGland	DCAF8	Group enriched
ENSG00000132716	Brain	DCAF8	Group enriched
ENSG00000132716	Colon	DCAF8	Group enriched
ENSG00000132716	Heart	DCAF8	Group enriched
ENSG00000132716	Tonsil	DCAF8	Group enriched
ENSG00000164465	FallopianTubeOviduct	DCBLD1	Group enriched
ENSG00000164465	UrinaryBladder	DCBLD1	Group enriched
ENSG00000057019	Thyroid	DCBLD2	Tissue enriched
ENSG00000170959	Ovary	DCDC1	Group enriched
ENSG00000170959	UterineEndometrium	DCDC1	Group enriched
ENSG00000146038	Colon	DCDC2	Group enriched
ENSG00000146038	FallopianTubeOviduct	DCDC2	Group enriched
ENSG00000146038	Kidney	DCDC2	Group enriched
ENSG00000146038	Lung	DCDC2	Group enriched
ENSG00000146038	Pancreas	DCDC2	Group enriched
ENSG00000146038	SmoothMuscle	DCDC2	Group enriched
ENSG00000146038	Thyroid	DCDC2	Group enriched
ENSG00000172795	Thyroid	DCP2	Tissue enriched
ENSG00000170967	AdrenalGland	DDI1	Group enriched
ENSG00000170967	Esophagus	DDI1	Group enriched
ENSG00000170967	GallBladder	DDI1	Group enriched
ENSG00000170967	Placenta	DDI1	Group enriched
ENSG00000181418	AdrenalGland	DDN	Group enriched
ENSG00000181418	Brain	DDN	Group enriched
ENSG00000181418	Kidney	DDN	Group enriched
ENSG00000181418	VermiformAppendix	DDN	Group enriched
ENSG00000203797	Ovary	DDO	Group enriched
ENSG00000203797	Rectum	DDO	Group enriched
ENSG00000157349	AdrenalGland	DDX19B	Group enriched
ENSG00000157349	Brain	DDX19B	Group enriched
ENSG00000157349	Heart	DDX19B	Group enriched
ENSG00000157349	Testis	DDX19B	Group enriched
ENSG00000157349	Tonsil	DDX19B	Group enriched
ENSG00000109832	BoneMarrow	DDX25	Group enriched
ENSG00000109832	Duodenum	DDX25	Group enriched
ENSG00000109832	Testis	DDX25	Group enriched
ENSG00000152670	SmoothMuscle	DDX4	Group enriched
ENSG00000152670	Testis	DDX4	Group enriched
ENSG00000080007	Colon	DDX43	Group enriched
ENSG00000080007	Testis	DDX43	Group enriched
ENSG00000184735	AdrenalGland	DDX53	Group enriched
ENSG00000184735	SmallIntestine	DDX53	Group enriched
ENSG00000184735	SmoothMuscle	DDX53	Group enriched
ENSG00000184735	Testis	DDX53	Group enriched
ENSG00000180483	AdrenalGland	DEFB119	Group enriched
ENSG00000180483	Testis	DEFB119	Group enriched
ENSG00000180483	Tonsil	DEFB119	Group enriched
ENSG00000180424	Placenta	DEFB123	Group enriched
ENSG00000180424	SalivaryGland	DEFB123	Group enriched
ENSG00000180424	SmoothMuscle	DEFB123	Group enriched
ENSG00000180424	Testis	DEFB123	Group enriched
ENSG00000180424	VermiformAppendix	DEFB123	Group enriched
ENSG00000168350	Kidney	DEGS2	Group enriched
ENSG00000168350	SalivaryGland	DEGS2	Group enriched
ENSG00000168350	Stomach	DEGS2	Group enriched
ENSG00000205744	Kidney	DENND1C	Tissue enriched
ENSG00000146966	SalivaryGland	DENND2A	Tissue enriched
ENSG00000184014	SmoothMuscle	DENND5A	Group enriched
ENSG00000184014	VermiformAppendix	DENND5A	Group enriched
ENSG00000205593	Brain	DENND6B	Tissue enriched
ENSG00000024526	Brain	DEPDC1	Group enriched
ENSG00000024526	Colon	DEPDC1	Group enriched
ENSG00000035499	Brain	DEPDC1B	Group enriched
ENSG00000035499	Duodenum	DEPDC1B	Group enriched
ENSG00000035499	Liver	DEPDC1B	Group enriched
ENSG00000035499	Ovary	DEPDC1B	Group enriched
ENSG00000035499	Placenta	DEPDC1B	Group enriched
ENSG00000140543	AdrenalGland	DET1	Group enriched
ENSG00000140543	FallopianTubeOviduct	DET1	Group enriched
ENSG00000165325	FallopianTubeOviduct	DEUP1	Group enriched
ENSG00000165325	Liver	DEUP1	Group enriched
ENSG00000165325	SmallIntestine	DEUP1	Group enriched
ENSG00000165325	SmoothMuscle	DEUP1	Group enriched
ENSG00000070413	Heart	DGCR2	Group enriched
ENSG00000070413	Lung	DGCR2	Group enriched
ENSG00000070413	SalivaryGland	DGCR2	Group enriched
ENSG00000070413	SmoothMuscle	DGCR2	Group enriched
ENSG00000183628	AdrenalGland	DGCR6	Tissue enriched
ENSG00000128185	AdrenalGland	DGCR6L	Group enriched
ENSG00000128185	BoneMarrow	DGCR6L	Group enriched
ENSG00000128185	FallopianTubeOviduct	DGCR6L	Group enriched
ENSG00000128185	Tonsil	DGCR6L	Group enriched
ENSG00000058866	BoneMarrow	DGKG	Group enriched
ENSG00000058866	Esophagus	DGKG	Group enriched
ENSG00000058866	UrinaryBladder	DGKG	Group enriched
ENSG00000102780	Lung	DGKH	Group enriched
ENSG00000102780	Ovary	DGKH	Group enriched
ENSG00000102780	UterineEndometrium	DGKH	Group enriched
ENSG00000187630	AdrenalGland	DHRS4L2	Group enriched
ENSG00000187630	Prostate	DHRS4L2	Group enriched
ENSG00000187630	SmoothMuscle	DHRS4L2	Group enriched
ENSG00000187630	Tonsil	DHRS4L2	Group enriched
ENSG00000184544	Heart	DHRS7C	Group enriched
ENSG00000184544	Ovary	DHRS7C	Group enriched
ENSG00000073737	GallBladder	DHRS9	Group enriched
ENSG00000073737	Placenta	DHRS9	Group enriched
ENSG00000005100	Thyroid	DHX33	Tissue enriched
ENSG00000139734	Pancreas	DIAPH3	Tissue enriched
ENSG00000165716	AdrenalGland	DIPK1B	Group enriched
ENSG00000165716	Brain	DIPK1B	Group enriched
ENSG00000165716	Duodenum	DIPK1B	Group enriched
ENSG00000165716	FallopianTubeOviduct	DIPK1B	Group enriched
ENSG00000165716	Kidney	DIPK1B	Group enriched
ENSG00000165716	Tonsil	DIPK1B	Group enriched
ENSG00000165716	UterineEndometrium	DIPK1B	Group enriched
ENSG00000162946	Liver	DISC1	Group enriched
ENSG00000162946	SmallIntestine	DISC1	Group enriched
ENSG00000140323	Testis	DISP2	Tissue enriched
ENSG00000107984	AdrenalGland	DKK1	Group enriched
ENSG00000107984	Heart	DKK1	Group enriched
ENSG00000107984	Lung	DKK1	Group enriched
ENSG00000107984	Placenta	DKK1	Group enriched
ENSG00000107984	SmallIntestine	DKK1	Group enriched
ENSG00000107984	Spleen	DKK1	Group enriched
ENSG00000155011	AdrenalGland	DKK2	Group enriched
ENSG00000155011	Brain	DKK2	Group enriched
ENSG00000155011	Heart	DKK2	Group enriched
ENSG00000155011	Liver	DKK2	Group enriched
ENSG00000155011	Lung	DKK2	Group enriched
ENSG00000155011	Ovary	DKK2	Group enriched
ENSG00000104371	Brain	DKK4	Group enriched
ENSG00000104371	Colon	DKK4	Group enriched
ENSG00000104371	Kidney	DKK4	Group enriched
ENSG00000104371	Liver	DKK4	Group enriched
ENSG00000104371	Tonsil	DKK4	Group enriched
ENSG00000104371	UrinaryBladder	DKK4	Group enriched
ENSG00000104371	VermiformAppendix	DKK4	Group enriched
ENSG00000008226	Prostate	DLEC1	Tissue enriched
ENSG00000132535	Brain	DLG4	Tissue enriched
ENSG00000170579	Brain	DLGAP1	Group enriched
ENSG00000170579	Testis	DLGAP1	Group enriched
ENSG00000090932	AdrenalGland	DLL3	Group enriched
ENSG00000090932	Brain	DLL3	Group enriched
ENSG00000090932	Testis	DLL3	Group enriched
ENSG00000064195	AdrenalGland	DLX3	Group enriched
ENSG00000064195	Liver	DLX3	Group enriched
ENSG00000064195	Placenta	DLX3	Group enriched
ENSG00000064195	Tonsil	DLX3	Group enriched
ENSG00000105341	AdrenalGland	DMAC2	Tissue enriched
ENSG00000187908	Duodenum	DMBT1	Group enriched
ENSG00000187908	Liver	DMBT1	Group enriched
ENSG00000187908	SmallIntestine	DMBT1	Group enriched
ENSG00000161249	AdiposeTissue	DMKN	Group enriched
ENSG00000161249	Colon	DMKN	Group enriched
ENSG00000161249	Esophagus	DMKN	Group enriched
ENSG00000161249	FallopianTubeOviduct	DMKN	Group enriched
ENSG00000161249	Kidney	DMKN	Group enriched
ENSG00000161249	SmallIntestine	DMKN	Group enriched
ENSG00000161249	VermiformAppendix	DMKN	Group enriched
ENSG00000137090	AdrenalGland	DMRT1	Group enriched
ENSG00000137090	Duodenum	DMRT1	Group enriched
ENSG00000137090	Liver	DMRT1	Group enriched
ENSG00000137090	Testis	DMRT1	Group enriched
ENSG00000137090	Thyroid	DMRT1	Group enriched
ENSG00000137090	Tonsil	DMRT1	Group enriched
ENSG00000173253	AdrenalGland	DMRT2	Group enriched
ENSG00000173253	Liver	DMRT2	Group enriched
ENSG00000173253	Lung	DMRT2	Group enriched
ENSG00000173253	SmallIntestine	DMRT2	Group enriched
ENSG00000173253	Tonsil	DMRT2	Group enriched
ENSG00000064218	AdrenalGland	DMRT3	Group enriched
ENSG00000064218	GallBladder	DMRT3	Group enriched
ENSG00000064218	Lung	DMRT3	Group enriched
ENSG00000064218	SmallIntestine	DMRT3	Group enriched
ENSG00000064218	Stomach	DMRT3	Group enriched
ENSG00000064218	Thyroid	DMRT3	Group enriched
ENSG00000176399	AdrenalGland	DMRTA1	Group enriched
ENSG00000176399	Liver	DMRTA1	Group enriched
ENSG00000176399	Lung	DMRTA1	Group enriched
ENSG00000176399	Prostate	DMRTA1	Group enriched
ENSG00000176399	Tonsil	DMRTA1	Group enriched
ENSG00000143006	AdrenalGland	DMRTB1	Group enriched
ENSG00000143006	Testis	DMRTB1	Group enriched
ENSG00000142025	AdrenalGland	DMRTC2	Group enriched
ENSG00000142025	Testis	DMRTC2	Group enriched
ENSG00000142025	Tonsil	DMRTC2	Group enriched
ENSG00000135164	FallopianTubeOviduct	DMTF1	Group enriched
ENSG00000135164	Lung	DMTF1	Group enriched
ENSG00000135164	SalivaryGland	DMTF1	Group enriched
ENSG00000135164	SmoothMuscle	DMTF1	Group enriched
ENSG00000135164	Stomach	DMTF1	Group enriched
ENSG00000185800	Duodenum	DMWD	Group enriched
ENSG00000185800	Esophagus	DMWD	Group enriched
ENSG00000185800	Liver	DMWD	Group enriched
ENSG00000185800	LymphNode	DMWD	Group enriched
ENSG00000185800	Stomach	DMWD	Group enriched
ENSG00000154099	AdiposeTissue	DNAAF1	Group enriched
ENSG00000154099	FallopianTubeOviduct	DNAAF1	Group enriched
ENSG00000154099	Lung	DNAAF1	Group enriched
ENSG00000154099	Ovary	DNAAF1	Group enriched
ENSG00000154099	Testis	DNAAF1	Group enriched
ENSG00000154099	VermiformAppendix	DNAAF1	Group enriched
ENSG00000167646	Colon	DNAAF3	Group enriched
ENSG00000167646	FallopianTubeOviduct	DNAAF3	Group enriched
ENSG00000167646	Liver	DNAAF3	Group enriched
ENSG00000167646	Stomach	DNAAF3	Group enriched
ENSG00000167646	Testis	DNAAF3	Group enriched
ENSG00000167646	UterineEndometrium	DNAAF3	Group enriched
ENSG00000256061	AdrenalGland	DNAAF4	Group enriched
ENSG00000256061	FallopianTubeOviduct	DNAAF4	Group enriched
ENSG00000256061	Ovary	DNAAF4	Group enriched
ENSG00000256061	Stomach	DNAAF4	Group enriched
ENSG00000256061	Testis	DNAAF4	Group enriched
ENSG00000105877	FallopianTubeOviduct	DNAH11	Group enriched
ENSG00000105877	Liver	DNAH11	Group enriched
ENSG00000174844	Esophagus	DNAH12	Tissue enriched
ENSG00000185842	Brain	DNAH14	Tissue enriched
ENSG00000187775	Lung	DNAH17	Tissue enriched
ENSG00000122735	FallopianTubeOviduct	DNAI1	Group enriched
ENSG00000122735	LymphNode	DNAI1	Group enriched
ENSG00000122735	Ovary	DNAI1	Group enriched
ENSG00000122735	Testis	DNAI1	Group enriched
ENSG00000122735	UrinaryBladder	DNAI1	Group enriched
ENSG00000122735	UterineEndometrium	DNAI1	Group enriched
ENSG00000122735	VermiformAppendix	DNAI1	Group enriched
ENSG00000171595	FallopianTubeOviduct	DNAI2	Group enriched
ENSG00000171595	Placenta	DNAI2	Group enriched
ENSG00000162643	BoneMarrow	DNAI3	Group enriched
ENSG00000162643	FallopianTubeOviduct	DNAI3	Group enriched
ENSG00000162643	Pancreas	DNAI3	Group enriched
ENSG00000152763	FallopianTubeOviduct	DNAI4	Group enriched
ENSG00000152763	Heart	DNAI4	Group enriched
ENSG00000187726	FallopianTubeOviduct	DNAJB13	Tissue enriched
ENSG00000108176	AdrenalGland	DNAJC12	Group enriched
ENSG00000108176	Heart	DNAJC12	Group enriched
ENSG00000108176	Kidney	DNAJC12	Group enriched
ENSG00000135392	AdiposeTissue	DNAJC14	Group enriched
ENSG00000135392	UrinaryBladder	DNAJC14	Group enriched
ENSG00000170946	Pancreas	DNAJC24	Group enriched
ENSG00000170946	Testis	DNAJC24	Group enriched
ENSG00000170946	Thyroid	DNAJC24	Group enriched
ENSG00000115137	Brain	DNAJC27	Tissue enriched
ENSG00000176410	Stomach	DNAJC30	Tissue enriched
ENSG00000110011	Heart	DNAJC4	Tissue enriched
ENSG00000116675	Brain	DNAJC6	Tissue enriched
ENSG00000119661	FallopianTubeOviduct	DNAL1	Tissue enriched
ENSG00000167968	AdrenalGland	DNASE1L2	Group enriched
ENSG00000167968	Ovary	DNASE1L2	Group enriched
ENSG00000167968	Tonsil	DNASE1L2	Group enriched
ENSG00000163687	Lung	DNASE1L3	Group enriched
ENSG00000163687	Spleen	DNASE1L3	Group enriched
ENSG00000137976	Brain	DNASE2B	Tissue enriched
ENSG00000256453	AdrenalGland	DND1	Group enriched
ENSG00000256453	Lung	DND1	Group enriched
ENSG00000256453	Pancreas	DND1	Group enriched
ENSG00000256453	Stomach	DND1	Group enriched
ENSG00000256453	Testis	DND1	Group enriched
ENSG00000256453	Tonsil	DND1	Group enriched
ENSG00000187957	BoneMarrow	DNER	Group enriched
ENSG00000187957	Colon	DNER	Group enriched
ENSG00000187957	Esophagus	DNER	Group enriched
ENSG00000187957	Testis	DNER	Group enriched
ENSG00000187957	VermiformAppendix	DNER	Group enriched
ENSG00000088305	Heart	DNMT3B	Tissue enriched
ENSG00000150760	Brain	DOCK1	Group enriched
ENSG00000150760	Colon	DOCK1	Group enriched
ENSG00000150760	Heart	DOCK1	Group enriched
ENSG00000150760	Liver	DOCK1	Group enriched
ENSG00000150760	Ovary	DOCK1	Group enriched
ENSG00000150760	Pancreas	DOCK1	Group enriched
ENSG00000206052	Brain	DOK6	Tissue enriched
ENSG00000175920	Brain	DOK7	Group enriched
ENSG00000175920	FallopianTubeOviduct	DOK7	Group enriched
ENSG00000175920	Heart	DOK7	Group enriched
ENSG00000175920	Liver	DOK7	Group enriched
ENSG00000175920	Lung	DOK7	Group enriched
ENSG00000175920	Prostate	DOK7	Group enriched
ENSG00000175920	UterineEndometrium	DOK7	Group enriched
ENSG00000159147	AdrenalGland	DONSON	Group enriched
ENSG00000159147	Prostate	DONSON	Group enriched
ENSG00000159147	Testis	DONSON	Group enriched
ENSG00000167261	Testis	DPEP2	Tissue enriched
ENSG00000263201	AdrenalGland	DPEP2NB	Group enriched
ENSG00000263201	Placenta	DPEP2NB	Group enriched
ENSG00000141096	AdiposeTissue	DPEP3	Group enriched
ENSG00000141096	Duodenum	DPEP3	Group enriched
ENSG00000141096	Testis	DPEP3	Group enriched
ENSG00000154813	AdiposeTissue	DPH3	Group enriched
ENSG00000154813	Brain	DPH3	Group enriched
ENSG00000154813	Duodenum	DPH3	Group enriched
ENSG00000154813	Esophagus	DPH3	Group enriched
ENSG00000154813	Heart	DPH3	Group enriched
ENSG00000154813	Rectum	DPH3	Group enriched
ENSG00000154813	Spleen	DPH3	Group enriched
ENSG00000175497	AdrenalGland	DPP10	Group enriched
ENSG00000175497	Brain	DPP10	Group enriched
ENSG00000175497	Colon	DPP10	Group enriched
ENSG00000175497	SalivaryGland	DPP10	Group enriched
ENSG00000144045	Colon	DQX1	Group enriched
ENSG00000144045	Duodenum	DQX1	Group enriched
ENSG00000144045	Liver	DQX1	Group enriched
ENSG00000144045	SmallIntestine	DQX1	Group enriched
ENSG00000157856	FallopianTubeOviduct	DRC1	Tissue enriched
ENSG00000171962	AdrenalGland	DRC3	Group enriched
ENSG00000171962	FallopianTubeOviduct	DRC3	Group enriched
ENSG00000171962	Heart	DRC3	Group enriched
ENSG00000171962	Kidney	DRC3	Group enriched
ENSG00000171962	Liver	DRC3	Group enriched
ENSG00000171962	Lung	DRC3	Group enriched
ENSG00000171962	Spleen	DRC3	Group enriched
ENSG00000184845	Brain	DRD1	Tissue enriched
ENSG00000102385	AdiposeTissue	DRP2	Group enriched
ENSG00000102385	AdrenalGland	DRP2	Group enriched
ENSG00000102385	Brain	DRP2	Group enriched
ENSG00000102385	Liver	DRP2	Group enriched
ENSG00000102385	Lung	DRP2	Group enriched
ENSG00000102385	Testis	DRP2	Group enriched
ENSG00000177103	Esophagus	DSCAML1	Group enriched
ENSG00000177103	FallopianTubeOviduct	DSCAML1	Group enriched
ENSG00000177103	Kidney	DSCAML1	Group enriched
ENSG00000177103	Rectum	DSCAML1	Group enriched
ENSG00000177103	VermiformAppendix	DSCAML1	Group enriched
ENSG00000136982	Liver	DSCC1	Group enriched
ENSG00000136982	Lung	DSCC1	Group enriched
ENSG00000136982	Ovary	DSCC1	Group enriched
ENSG00000136982	Pancreas	DSCC1	Group enriched
ENSG00000136982	Prostate	DSCC1	Group enriched
ENSG00000136982	Testis	DSCC1	Group enriched
ENSG00000111817	Lung	DSE	Tissue enriched
ENSG00000197057	FallopianTubeOviduct	DTHD1	Tissue enriched
ENSG00000169570	Pancreas	DTWD2	Tissue enriched
ENSG00000135144	Brain	DTX1	Group enriched
ENSG00000135144	Kidney	DTX1	Group enriched
ENSG00000135144	Liver	DTX1	Group enriched
ENSG00000135144	Lung	DTX1	Group enriched
ENSG00000135144	LymphNode	DTX1	Group enriched
ENSG00000135144	Spleen	DTX1	Group enriched
ENSG00000135144	Tonsil	DTX1	Group enriched
ENSG00000137857	BoneMarrow	DUOX1	Tissue enriched
ENSG00000140279	GallBladder	DUOX2	Group enriched
ENSG00000140279	Thyroid	DUOX2	Group enriched
ENSG00000140279	UrinaryBladder	DUOX2	Group enriched
ENSG00000140254	BoneMarrow	DUOXA1	Group enriched
ENSG00000140254	Heart	DUOXA1	Group enriched
ENSG00000140254	Ovary	DUOXA1	Group enriched
ENSG00000140254	Placenta	DUOXA1	Group enriched
ENSG00000140254	SmallIntestine	DUOXA1	Group enriched
ENSG00000140254	SmoothMuscle	DUOXA1	Group enriched
ENSG00000140254	Thyroid	DUOXA1	Group enriched
ENSG00000143507	Brain	DUSP10	Tissue enriched
ENSG00000079393	Heart	DUSP13	Tissue enriched
ENSG00000149599	AdrenalGland	DUSP15	Group enriched
ENSG00000149599	Brain	DUSP15	Group enriched
ENSG00000149599	Liver	DUSP15	Group enriched
ENSG00000149599	SmallIntestine	DUSP15	Group enriched
ENSG00000149599	Testis	DUSP15	Group enriched
ENSG00000162999	Brain	DUSP19	Tissue enriched
ENSG00000133878	AdrenalGland	DUSP26	Group enriched
ENSG00000133878	Brain	DUSP26	Group enriched
ENSG00000133878	Heart	DUSP26	Group enriched
ENSG00000198842	Heart	DUSP27	Tissue enriched
ENSG00000188542	AdrenalGland	DUSP28	Group enriched
ENSG00000188542	Brain	DUSP28	Group enriched
ENSG00000188542	Heart	DUSP28	Group enriched
ENSG00000188542	Stomach	DUSP28	Group enriched
ENSG00000139318	Brain	DUSP6	Group enriched
ENSG00000139318	SalivaryGland	DUSP6	Group enriched
ENSG00000164086	Heart	DUSP7	Group enriched
ENSG00000164086	Ovary	DUSP7	Group enriched
ENSG00000164086	Testis	DUSP7	Group enriched
ENSG00000130829	Heart	DUSP9	Group enriched
ENSG00000130829	Kidney	DUSP9	Group enriched
ENSG00000130829	Liver	DUSP9	Group enriched
ENSG00000130829	Placenta	DUSP9	Group enriched
ENSG00000170788	AdrenalGland	DYDC1	Group enriched
ENSG00000170788	Brain	DYDC1	Group enriched
ENSG00000170788	Spleen	DYDC1	Group enriched
ENSG00000170788	Testis	DYDC1	Group enriched
ENSG00000170788	Tonsil	DYDC1	Group enriched
ENSG00000170788	UterineEndometrium	DYDC1	Group enriched
ENSG00000133665	Colon	DYDC2	Group enriched
ENSG00000133665	FallopianTubeOviduct	DYDC2	Group enriched
ENSG00000133665	Heart	DYDC2	Group enriched
ENSG00000133665	Lung	DYDC2	Group enriched
ENSG00000133665	LymphNode	DYDC2	Group enriched
ENSG00000133665	Ovary	DYDC2	Group enriched
ENSG00000133665	VermiformAppendix	DYDC2	Group enriched
ENSG00000126870	FallopianTubeOviduct	DYNC2I1	Tissue enriched
ENSG00000119333	FallopianTubeOviduct	DYNC2I2	Group enriched
ENSG00000119333	Ovary	DYNC2I2	Group enriched
ENSG00000119333	Pancreas	DYNC2I2	Group enriched
ENSG00000119333	Testis	DYNC2I2	Group enriched
ENSG00000168589	FallopianTubeOviduct	DYNLRB2	Group enriched
ENSG00000168589	Heart	DYNLRB2	Group enriched
ENSG00000168589	Testis	DYNLRB2	Group enriched
ENSG00000152760	AdrenalGland	DYNLT5	Group enriched
ENSG00000152760	FallopianTubeOviduct	DYNLT5	Group enriched
ENSG00000152760	Liver	DYNLT5	Group enriched
ENSG00000127334	AdrenalGland	DYRK2	Group enriched
ENSG00000127334	Brain	DYRK2	Group enriched
ENSG00000127334	Duodenum	DYRK2	Group enriched
ENSG00000127334	FallopianTubeOviduct	DYRK2	Group enriched
ENSG00000127334	Heart	DYRK2	Group enriched
ENSG00000127334	Placenta	DYRK2	Group enriched
ENSG00000127334	Tonsil	DYRK2	Group enriched
ENSG00000089091	Colon	DZANK1	Group enriched
ENSG00000089091	FallopianTubeOviduct	DZANK1	Group enriched
ENSG00000089091	Stomach	DZANK1	Group enriched
ENSG00000089091	Thyroid	DZANK1	Group enriched
ENSG00000158163	Esophagus	DZIP1L	Group enriched
ENSG00000158163	FallopianTubeOviduct	DZIP1L	Group enriched
ENSG00000158163	Ovary	DZIP1L	Group enriched
ENSG00000158163	Stomach	DZIP1L	Group enriched
ENSG00000158163	UrinaryBladder	DZIP1L	Group enriched
ENSG00000167967	Esophagus	E4F1	Tissue enriched
ENSG00000144597	Ovary	EAF1	Group enriched
ENSG00000144597	Pancreas	EAF1	Group enriched
ENSG00000144597	Placenta	EAF1	Group enriched
ENSG00000144597	Thyroid	EAF1	Group enriched
ENSG00000144597	Tonsil	EAF1	Group enriched
ENSG00000129518	BoneMarrow	EAPP	Group enriched
ENSG00000129518	FallopianTubeOviduct	EAPP	Group enriched
ENSG00000129518	GallBladder	EAPP	Group enriched
ENSG00000129518	Placenta	EAPP	Group enriched
ENSG00000108001	AdiposeTissue	EBF3	Group enriched
ENSG00000108001	AdrenalGland	EBF3	Group enriched
ENSG00000108001	FallopianTubeOviduct	EBF3	Group enriched
ENSG00000108001	Heart	EBF3	Group enriched
ENSG00000108001	LymphNode	EBF3	Group enriched
ENSG00000108001	Tonsil	EBF3	Group enriched
ENSG00000105246	BoneMarrow	EBI3	Group enriched
ENSG00000105246	Placenta	EBI3	Group enriched
ENSG00000171551	Brain	ECEL1	Group enriched
ENSG00000171551	Colon	ECEL1	Group enriched
ENSG00000171551	FallopianTubeOviduct	ECEL1	Group enriched
ENSG00000171551	SmallIntestine	ECEL1	Group enriched
ENSG00000119147	AdrenalGland	ECRG4	Group enriched
ENSG00000119147	Brain	ECRG4	Group enriched
ENSG00000119147	GallBladder	ECRG4	Group enriched
ENSG00000119147	SmallIntestine	ECRG4	Group enriched
ENSG00000203734	BoneMarrow	ECT2L	Group enriched
ENSG00000203734	FallopianTubeOviduct	ECT2L	Group enriched
ENSG00000158813	AdrenalGland	EDA	Group enriched
ENSG00000158813	Brain	EDA	Group enriched
ENSG00000158813	Colon	EDA	Group enriched
ENSG00000158813	FallopianTubeOviduct	EDA	Group enriched
ENSG00000158813	Heart	EDA	Group enriched
ENSG00000158813	Stomach	EDA	Group enriched
ENSG00000131080	Duodenum	EDA2R	Group enriched
ENSG00000131080	GallBladder	EDA2R	Group enriched
ENSG00000131080	Ovary	EDA2R	Group enriched
ENSG00000131080	Rectum	EDA2R	Group enriched
ENSG00000134109	Lung	EDEM1	Group enriched
ENSG00000134109	Placenta	EDEM1	Group enriched
ENSG00000088298	Brain	EDEM2	Group enriched
ENSG00000088298	Liver	EDEM2	Group enriched
ENSG00000088298	Testis	EDEM2	Group enriched
ENSG00000151617	AdrenalGland	EDNRA	Group enriched
ENSG00000151617	FallopianTubeOviduct	EDNRA	Group enriched
ENSG00000151617	Heart	EDNRA	Group enriched
ENSG00000151617	SmallIntestine	EDNRA	Group enriched
ENSG00000151617	UterineEndometrium	EDNRA	Group enriched
ENSG00000136160	AdrenalGland	EDNRB	Group enriched
ENSG00000136160	Thyroid	EDNRB	Group enriched
ENSG00000136160	UterineEndometrium	EDNRB	Group enriched
ENSG00000284753	Colon	EEF1AKMT4	Group enriched
ENSG00000284753	FallopianTubeOviduct	EEF1AKMT4	Group enriched
ENSG00000284753	Lung	EEF1AKMT4	Group enriched
ENSG00000124802	AdrenalGland	EEF1E1	Group enriched
ENSG00000124802	GallBladder	EEF1E1	Group enriched
ENSG00000124802	Kidney	EEF1E1	Group enriched
ENSG00000124802	Lung	EEF1E1	Group enriched
ENSG00000034239	FallopianTubeOviduct	EFCAB1	Group enriched
ENSG00000034239	Pancreas	EFCAB1	Group enriched
ENSG00000034239	UrinaryBladder	EFCAB1	Group enriched
ENSG00000203666	Brain	EFCAB2	Group enriched
ENSG00000203666	Colon	EFCAB2	Group enriched
ENSG00000203666	FallopianTubeOviduct	EFCAB2	Group enriched
ENSG00000203666	Ovary	EFCAB2	Group enriched
ENSG00000203666	Spleen	EFCAB2	Group enriched
ENSG00000203666	Testis	EFCAB2	Group enriched
ENSG00000203666	UterineEndometrium	EFCAB2	Group enriched
ENSG00000186976	FallopianTubeOviduct	EFCAB6	Group enriched
ENSG00000186976	VermiformAppendix	EFCAB6	Group enriched
ENSG00000203965	FallopianTubeOviduct	EFCAB7	Group enriched
ENSG00000203965	Pancreas	EFCAB7	Group enriched
ENSG00000203965	SmoothMuscle	EFCAB7	Group enriched
ENSG00000215529	Colon	EFCAB8	Group enriched
ENSG00000215529	Liver	EFCAB8	Group enriched
ENSG00000215529	Lung	EFCAB8	Group enriched
ENSG00000215529	Prostate	EFCAB8	Group enriched
ENSG00000215529	SmallIntestine	EFCAB8	Group enriched
ENSG00000215529	SmoothMuscle	EFCAB8	Group enriched
ENSG00000215529	Stomach	EFCAB8	Group enriched
ENSG00000114654	FallopianTubeOviduct	EFCC1	Group enriched
ENSG00000114654	Pancreas	EFCC1	Group enriched
ENSG00000114654	Testis	EFCC1	Group enriched
ENSG00000163576	FallopianTubeOviduct	EFHB	Group enriched
ENSG00000163576	SmoothMuscle	EFHB	Group enriched
ENSG00000096093	FallopianTubeOviduct	EFHC1	Group enriched
ENSG00000096093	Testis	EFHC1	Group enriched
ENSG00000183690	FallopianTubeOviduct	EFHC2	Group enriched
ENSG00000183690	LymphNode	EFHC2	Group enriched
ENSG00000183690	UterineEndometrium	EFHC2	Group enriched
ENSG00000169242	Brain	EFNA1	Group enriched
ENSG00000169242	Placenta	EFNA1	Group enriched
ENSG00000169242	Thyroid	EFNA1	Group enriched
ENSG00000184349	AdiposeTissue	EFNA5	Group enriched
ENSG00000184349	AdrenalGland	EFNA5	Group enriched
ENSG00000184349	Brain	EFNA5	Group enriched
ENSG00000108947	AdrenalGland	EFNB3	Group enriched
ENSG00000108947	Thyroid	EFNB3	Group enriched
ENSG00000108947	UterineEndometrium	EFNB3	Group enriched
ENSG00000084710	Testis	EFR3B	Tissue enriched
ENSG00000138798	Thyroid	EGF	Tissue enriched
ENSG00000198759	AdrenalGland	EGFL6	Group enriched
ENSG00000198759	Brain	EGFL6	Group enriched
ENSG00000198759	Kidney	EGFL6	Group enriched
ENSG00000198759	Pancreas	EGFL6	Group enriched
ENSG00000198759	Placenta	EGFL6	Group enriched
ENSG00000198759	Thyroid	EGFL6	Group enriched
ENSG00000198759	Tonsil	EGFL6	Group enriched
ENSG00000129521	AdrenalGland	EGLN3	Tissue enriched
ENSG00000122877	Brain	EGR2	Group enriched
ENSG00000122877	GallBladder	EGR2	Group enriched
ENSG00000122877	Lung	EGR2	Group enriched
ENSG00000122877	SmoothMuscle	EGR2	Group enriched
ENSG00000179388	AdrenalGland	EGR3	Group enriched
ENSG00000179388	BoneMarrow	EGR3	Group enriched
ENSG00000179388	Kidney	EGR3	Group enriched
ENSG00000179388	Placenta	EGR3	Group enriched
ENSG00000179388	Tonsil	EGR3	Group enriched
ENSG00000149547	Liver	EI24	Tissue enriched
ENSG00000255302	AdrenalGland	EID1	Group enriched
ENSG00000255302	Brain	EID1	Group enriched
ENSG00000255302	Tonsil	EID1	Group enriched
ENSG00000176396	AdrenalGland	EID2	Group enriched
ENSG00000176396	Brain	EID2	Group enriched
ENSG00000176396	Duodenum	EID2	Group enriched
ENSG00000176396	FallopianTubeOviduct	EID2	Group enriched
ENSG00000176396	Liver	EID2	Group enriched
ENSG00000176396	SmoothMuscle	EID2	Group enriched
ENSG00000176396	Thyroid	EID2	Group enriched
ENSG00000184110	AdrenalGland	EIF3C	Group enriched
ENSG00000184110	Heart	EIF3C	Group enriched
ENSG00000184110	Tonsil	EIF3C	Group enriched
ENSG00000243056	Kidney	EIF4EBP3	Tissue enriched
ENSG00000253626	Brain	EIF5AL1	Tissue enriched
ENSG00000141642	Esophagus	ELAC1	Group enriched
ENSG00000141642	Rectum	ELAC1	Group enriched
ENSG00000164659	Lung	ELAPOR2	Tissue enriched
ENSG00000107105	Testis	ELAVL2	Tissue enriched
ENSG00000196361	Colon	ELAVL3	Group enriched
ENSG00000196361	LymphNode	ELAVL3	Group enriched
ENSG00000196361	Rectum	ELAVL3	Group enriched
ENSG00000196361	Testis	ELAVL3	Group enriched
ENSG00000162374	AdrenalGland	ELAVL4	Group enriched
ENSG00000162374	Brain	ELAVL4	Group enriched
ENSG00000162374	Colon	ELAVL4	Group enriched
ENSG00000162374	Lung	ELAVL4	Group enriched
ENSG00000162374	SalivaryGland	ELAVL4	Group enriched
ENSG00000162374	SmallIntestine	ELAVL4	Group enriched
ENSG00000162374	Testis	ELAVL4	Group enriched
ENSG00000163435	Duodenum	ELF3	Group enriched
ENSG00000163435	Lung	ELF3	Group enriched
ENSG00000102034	Brain	ELF4	Group enriched
ENSG00000102034	Colon	ELF4	Group enriched
ENSG00000102034	Thyroid	ELF4	Group enriched
ENSG00000166897	Brain	ELFN2	Tissue enriched
ENSG00000126767	Colon	ELK1	Group enriched
ENSG00000126767	FallopianTubeOviduct	ELK1	Group enriched
ENSG00000126767	Lung	ELK1	Group enriched
ENSG00000126767	SalivaryGland	ELK1	Group enriched
ENSG00000126767	Testis	ELK1	Group enriched
ENSG00000111145	FallopianTubeOviduct	ELK3	Group enriched
ENSG00000111145	GallBladder	ELK3	Group enriched
ENSG00000111145	Lung	ELK3	Group enriched
ENSG00000111145	LymphNode	ELK3	Group enriched
ENSG00000111145	Pancreas	ELK3	Group enriched
ENSG00000111145	Rectum	ELK3	Group enriched
ENSG00000111145	SmoothMuscle	ELK3	Group enriched
ENSG00000158711	AdrenalGland	ELK4	Group enriched
ENSG00000158711	Lung	ELK4	Group enriched
ENSG00000158711	Tonsil	ELK4	Group enriched
ENSG00000158711	UterineEndometrium	ELK4	Group enriched
ENSG00000118985	Liver	ELL2	Group enriched
ENSG00000118985	Lung	ELL2	Group enriched
ENSG00000128886	AdrenalGland	ELL3	Group enriched
ENSG00000128886	Colon	ELL3	Group enriched
ENSG00000128886	Liver	ELL3	Group enriched
ENSG00000128886	SmallIntestine	ELL3	Group enriched
ENSG00000128886	Tonsil	ELL3	Group enriched
ENSG00000128886	VermiformAppendix	ELL3	Group enriched
ENSG00000110675	Colon	ELMOD1	Group enriched
ENSG00000110675	Duodenum	ELMOD1	Group enriched
ENSG00000110675	Heart	ELMOD1	Group enriched
ENSG00000110675	Kidney	ELMOD1	Group enriched
ENSG00000110675	Liver	ELMOD1	Group enriched
ENSG00000110675	Placenta	ELMOD1	Group enriched
ENSG00000110675	Stomach	ELMOD1	Group enriched
ENSG00000115459	AdrenalGland	ELMOD3	Group enriched
ENSG00000115459	Liver	ELMOD3	Group enriched
ENSG00000115459	Tonsil	ELMOD3	Group enriched
ENSG00000130165	FallopianTubeOviduct	ELOF1	Group enriched
ENSG00000130165	Kidney	ELOF1	Group enriched
ENSG00000130165	Liver	ELOF1	Group enriched
ENSG00000130165	Lung	ELOF1	Group enriched
ENSG00000130165	SalivaryGland	ELOF1	Group enriched
ENSG00000130165	SmoothMuscle	ELOF1	Group enriched
ENSG00000130165	Thyroid	ELOF1	Group enriched
ENSG00000066322	Colon	ELOVL1	Group enriched
ENSG00000066322	Heart	ELOVL1	Group enriched
ENSG00000066322	SalivaryGland	ELOVL1	Group enriched
ENSG00000066322	SmallIntestine	ELOVL1	Group enriched
ENSG00000118402	AdrenalGland	ELOVL4	Group enriched
ENSG00000118402	Brain	ELOVL4	Group enriched
ENSG00000118402	Placenta	ELOVL4	Group enriched
ENSG00000118402	Testis	ELOVL4	Group enriched
ENSG00000118402	Tonsil	ELOVL4	Group enriched
ENSG00000118402	UrinaryBladder	ELOVL4	Group enriched
ENSG00000170522	AdiposeTissue	ELOVL6	Group enriched
ENSG00000170522	AdrenalGland	ELOVL6	Group enriched
ENSG00000170522	Liver	ELOVL6	Group enriched
ENSG00000164035	AdrenalGland	EMCN	Group enriched
ENSG00000164035	Brain	EMCN	Group enriched
ENSG00000164035	Heart	EMCN	Group enriched
ENSG00000164035	Placenta	EMCN	Group enriched
ENSG00000164035	Tonsil	EMCN	Group enriched
ENSG00000164035	UterineEndometrium	EMCN	Group enriched
ENSG00000154920	AdrenalGland	EME1	Group enriched
ENSG00000154920	Tonsil	EME1	Group enriched
ENSG00000186998	AdrenalGland	EMID1	Group enriched
ENSG00000186998	Pancreas	EMID1	Group enriched
ENSG00000186998	Spleen	EMID1	Group enriched
ENSG00000165521	Brain	EML5	Tissue enriched
ENSG00000214595	Brain	EML6	Tissue enriched
ENSG00000142227	AdrenalGland	EMP3	Group enriched
ENSG00000142227	Lung	EMP3	Group enriched
ENSG00000142227	LymphNode	EMP3	Group enriched
ENSG00000142227	SmallIntestine	EMP3	Group enriched
ENSG00000142227	Tonsil	EMP3	Group enriched
ENSG00000142227	UrinaryBladder	EMP3	Group enriched
ENSG00000135638	AdrenalGland	EMX1	Group enriched
ENSG00000135638	BoneMarrow	EMX1	Group enriched
ENSG00000135638	Kidney	EMX1	Group enriched
ENSG00000170370	AdiposeTissue	EMX2	Group enriched
ENSG00000170370	Colon	EMX2	Group enriched
ENSG00000170370	Esophagus	EMX2	Group enriched
ENSG00000170370	LymphNode	EMX2	Group enriched
ENSG00000170370	Stomach	EMX2	Group enriched
ENSG00000170370	UrinaryBladder	EMX2	Group enriched
ENSG00000164778	Brain	EN2	Tissue enriched
ENSG00000171617	Brain	ENC1	Tissue enriched
ENSG00000151023	FallopianTubeOviduct	ENKUR	Group enriched
ENSG00000151023	Kidney	ENKUR	Group enriched
ENSG00000151023	SmallIntestine	ENKUR	Group enriched
ENSG00000151023	Stomach	ENKUR	Group enriched
ENSG00000165675	Brain	ENOX2	Tissue enriched
ENSG00000154269	Kidney	ENPP3	Group enriched
ENSG00000154269	SmallIntestine	ENPP3	Group enriched
ENSG00000112796	AdrenalGland	ENPP5	Group enriched
ENSG00000112796	Brain	ENPP5	Group enriched
ENSG00000112796	FallopianTubeOviduct	ENPP5	Group enriched
ENSG00000112796	LymphNode	ENPP5	Group enriched
ENSG00000112796	Stomach	ENPP5	Group enriched
ENSG00000112796	Testis	ENPP5	Group enriched
ENSG00000112796	Tonsil	ENPP5	Group enriched
ENSG00000197217	SalivaryGland	ENTPD4	Tissue enriched
ENSG00000198018	SmallIntestine	ENTPD7	Tissue enriched
ENSG00000188833	Duodenum	ENTPD8	Group enriched
ENSG00000188833	Esophagus	ENTPD8	Group enriched
ENSG00000188833	Liver	ENTPD8	Group enriched
ENSG00000188833	Pancreas	ENTPD8	Group enriched
ENSG00000188833	Rectum	ENTPD8	Group enriched
ENSG00000188833	SmallIntestine	ENTPD8	Group enriched
ENSG00000116016	AdrenalGland	EPAS1	Group enriched
ENSG00000116016	BoneMarrow	EPAS1	Group enriched
ENSG00000116016	Liver	EPAS1	Group enriched
ENSG00000116016	Placenta	EPAS1	Group enriched
ENSG00000116016	Tonsil	EPAS1	Group enriched
ENSG00000129595	Spleen	EPB41L4A	Tissue enriched
ENSG00000154928	AdiposeTissue	EPHB1	Group enriched
ENSG00000154928	Liver	EPHB1	Group enriched
ENSG00000154928	SalivaryGland	EPHB1	Group enriched
ENSG00000154928	SmoothMuscle	EPHB1	Group enriched
ENSG00000154928	Spleen	EPHB1	Group enriched
ENSG00000154928	Stomach	EPHB1	Group enriched
ENSG00000154928	Testis	EPHB1	Group enriched
ENSG00000105131	AdrenalGland	EPHX3	Group enriched
ENSG00000105131	Brain	EPHX3	Group enriched
ENSG00000105131	Kidney	EPHX3	Group enriched
ENSG00000105131	Stomach	EPHX3	Group enriched
ENSG00000105131	Tonsil	EPHX3	Group enriched
ENSG00000105131	VermiformAppendix	EPHX3	Group enriched
ENSG00000172031	AdrenalGland	EPHX4	Group enriched
ENSG00000172031	Brain	EPHX4	Group enriched
ENSG00000172031	Colon	EPHX4	Group enriched
ENSG00000172031	Kidney	EPHX4	Group enriched
ENSG00000172031	Lung	EPHX4	Group enriched
ENSG00000172031	SmallIntestine	EPHX4	Group enriched
ENSG00000172031	Thyroid	EPHX4	Group enriched
ENSG00000133106	AdiposeTissue	EPSTI1	Group enriched
ENSG00000133106	Colon	EPSTI1	Group enriched
ENSG00000133106	Thyroid	EPSTI1	Group enriched
ENSG00000132591	Duodenum	ERAL1	Tissue enriched
ENSG00000178568	FallopianTubeOviduct	ERBB4	Group enriched
ENSG00000178568	GallBladder	ERBB4	Group enriched
ENSG00000178568	SalivaryGland	ERBB4	Group enriched
ENSG00000187672	BoneMarrow	ERC2	Group enriched
ENSG00000187672	Brain	ERC2	Group enriched
ENSG00000187672	Duodenum	ERC2	Group enriched
ENSG00000187672	Heart	ERC2	Group enriched
ENSG00000134899	AdrenalGland	ERCC5	Group enriched
ENSG00000134899	Tonsil	ERCC5	Group enriched
ENSG00000186871	Liver	ERCC6L	Tissue enriched
ENSG00000182150	Brain	ERCC6L2	Tissue enriched
ENSG00000178965	FallopianTubeOviduct	ERICH3	Tissue enriched
ENSG00000204978	AdrenalGland	ERICH4	Group enriched
ENSG00000204978	Duodenum	ERICH4	Group enriched
ENSG00000204978	LymphNode	ERICH4	Group enriched
ENSG00000204978	SalivaryGland	ERICH4	Group enriched
ENSG00000204978	SmallIntestine	ERICH4	Group enriched
ENSG00000177459	FallopianTubeOviduct	ERICH5	Group enriched
ENSG00000177459	GallBladder	ERICH5	Group enriched
ENSG00000177459	Pancreas	ERICH5	Group enriched
ENSG00000177459	Stomach	ERICH5	Group enriched
ENSG00000164010	AdrenalGland	ERMAP	Group enriched
ENSG00000164010	BoneMarrow	ERMAP	Group enriched
ENSG00000164010	Placenta	ERMAP	Group enriched
ENSG00000164010	SalivaryGland	ERMAP	Group enriched
ENSG00000164010	SmallIntestine	ERMAP	Group enriched
ENSG00000164010	UterineEndometrium	ERMAP	Group enriched
ENSG00000136541	Brain	ERMN	Tissue enriched
ENSG00000134398	Rectum	ERN2	Group enriched
ENSG00000134398	Stomach	ERN2	Group enriched
ENSG00000213462	AdrenalGland	ERV3-1	Group enriched
ENSG00000213462	Brain	ERV3-1	Group enriched
ENSG00000233056	Colon	ERVH48-1	Group enriched
ENSG00000233056	Heart	ERVH48-1	Group enriched
ENSG00000233056	Placenta	ERVH48-1	Group enriched
ENSG00000233056	UterineEndometrium	ERVH48-1	Group enriched
ENSG00000141446	Colon	ESCO1	Group enriched
ENSG00000141446	FallopianTubeOviduct	ESCO1	Group enriched
ENSG00000141446	Kidney	ESCO1	Group enriched
ENSG00000141446	Lung	ESCO1	Group enriched
ENSG00000141446	UrinaryBladder	ESCO1	Group enriched
ENSG00000164283	AdiposeTissue	ESM1	Group enriched
ENSG00000164283	AdrenalGland	ESM1	Group enriched
ENSG00000164283	Brain	ESM1	Group enriched
ENSG00000164283	Heart	ESM1	Group enriched
ENSG00000164283	Tonsil	ESM1	Group enriched
ENSG00000135476	Brain	ESPL1	Group enriched
ENSG00000135476	Colon	ESPL1	Group enriched
ENSG00000135476	Duodenum	ESPL1	Group enriched
ENSG00000135476	Esophagus	ESPL1	Group enriched
ENSG00000135476	Prostate	ESPL1	Group enriched
ENSG00000135476	Rectum	ESPL1	Group enriched
ENSG00000135476	SmoothMuscle	ESPL1	Group enriched
ENSG00000091831	FallopianTubeOviduct	ESR1	Group enriched
ENSG00000091831	Lung	ESR1	Group enriched
ENSG00000091831	SmoothMuscle	ESR1	Group enriched
ENSG00000091831	UterineEndometrium	ESR1	Group enriched
ENSG00000119715	AdrenalGland	ESRRB	Group enriched
ENSG00000119715	Heart	ESRRB	Group enriched
ENSG00000119715	Kidney	ESRRB	Group enriched
ENSG00000119715	Liver	ESRRB	Group enriched
ENSG00000119715	Testis	ESRRB	Group enriched
ENSG00000119715	Tonsil	ESRRB	Group enriched
ENSG00000123576	AdrenalGland	ESX1	Group enriched
ENSG00000123576	Esophagus	ESX1	Group enriched
ENSG00000123576	Ovary	ESX1	Group enriched
ENSG00000123576	Testis	ESX1	Group enriched
ENSG00000143971	AdiposeTissue	ETAA1	Group enriched
ENSG00000143971	AdrenalGland	ETAA1	Group enriched
ENSG00000143971	FallopianTubeOviduct	ETAA1	Group enriched
ENSG00000143971	Lung	ETAA1	Group enriched
ENSG00000143971	SmoothMuscle	ETAA1	Group enriched
ENSG00000139163	Pancreas	ETNK1	Tissue enriched
ENSG00000164089	Liver	ETNPPL	Tissue enriched
ENSG00000134954	LymphNode	ETS1	Group enriched
ENSG00000134954	Tonsil	ETS1	Group enriched
ENSG00000179044	AdrenalGland	EXOC3L1	Group enriched
ENSG00000179044	Brain	EXOC3L1	Group enriched
ENSG00000179044	FallopianTubeOviduct	EXOC3L1	Group enriched
ENSG00000179044	Liver	EXOC3L1	Group enriched
ENSG00000162694	AdrenalGland	EXTL2	Group enriched
ENSG00000162694	SmoothMuscle	EXTL2	Group enriched
ENSG00000162694	Thyroid	EXTL2	Group enriched
ENSG00000012232	Brain	EXTL3	Group enriched
ENSG00000012232	Thyroid	EXTL3	Group enriched
ENSG00000104313	AdrenalGland	EYA1	Group enriched
ENSG00000104313	Brain	EYA1	Group enriched
ENSG00000104313	Heart	EYA1	Group enriched
ENSG00000104313	Prostate	EYA1	Group enriched
ENSG00000104313	Stomach	EYA1	Group enriched
ENSG00000064655	FallopianTubeOviduct	EYA2	Group enriched
ENSG00000064655	Lung	EYA2	Group enriched
ENSG00000064655	Prostate	EYA2	Group enriched
ENSG00000064655	SalivaryGland	EYA2	Group enriched
ENSG00000064655	SmoothMuscle	EYA2	Group enriched
ENSG00000064655	UterineEndometrium	EYA2	Group enriched
ENSG00000064655	VermiformAppendix	EYA2	Group enriched
ENSG00000112319	Colon	EYA4	Group enriched
ENSG00000112319	Duodenum	EYA4	Group enriched
ENSG00000112319	Liver	EYA4	Group enriched
ENSG00000112319	Ovary	EYA4	Group enriched
ENSG00000112319	Spleen	EYA4	Group enriched
ENSG00000112319	Stomach	EYA4	Group enriched
ENSG00000112319	UrinaryBladder	EYA4	Group enriched
ENSG00000108799	Esophagus	EZH1	Tissue enriched
ENSG00000106462	Lung	EZH2	Group enriched
ENSG00000106462	Tonsil	EZH2	Group enriched
ENSG00000187690	AdrenalGland	EZHIP	Group enriched
ENSG00000187690	Colon	EZHIP	Group enriched
ENSG00000187690	Placenta	EZHIP	Group enriched
ENSG00000187690	Tonsil	EZHIP	Group enriched
ENSG00000185010	Colon	F8	Group enriched
ENSG00000185010	Pancreas	F8	Group enriched
ENSG00000103089	Duodenum	FA2H	Group enriched
ENSG00000103089	LymphNode	FA2H	Group enriched
ENSG00000103089	SalivaryGland	FA2H	Group enriched
ENSG00000103089	Stomach	FA2H	Group enriched
ENSG00000164434	AdrenalGland	FABP7	Group enriched
ENSG00000164434	Brain	FABP7	Group enriched
ENSG00000164434	Placenta	FABP7	Group enriched
ENSG00000164434	SalivaryGland	FABP7	Group enriched
ENSG00000164434	UrinaryBladder	FABP7	Group enriched
ENSG00000149485	AdrenalGland	FADS1	Group enriched
ENSG00000149485	Liver	FADS1	Group enriched
ENSG00000149485	LymphNode	FADS1	Group enriched
ENSG00000149485	SmoothMuscle	FADS1	Group enriched
ENSG00000149485	UrinaryBladder	FADS1	Group enriched
ENSG00000221968	AdrenalGland	FADS3	Group enriched
ENSG00000221968	Heart	FADS3	Group enriched
ENSG00000221968	Placenta	FADS3	Group enriched
ENSG00000144199	AdiposeTissue	FAHD2B	Group enriched
ENSG00000144199	AdrenalGland	FAHD2B	Group enriched
ENSG00000144199	Kidney	FAHD2B	Group enriched
ENSG00000144199	LymphNode	FAHD2B	Group enriched
ENSG00000144199	Rectum	FAHD2B	Group enriched
ENSG00000144199	SalivaryGland	FAHD2B	Group enriched
ENSG00000144199	Stomach	FAHD2B	Group enriched
ENSG00000135472	Brain	FAIM2	Group enriched
ENSG00000135472	Colon	FAIM2	Group enriched
ENSG00000135472	Lung	FAIM2	Group enriched
ENSG00000135472	Placenta	FAIM2	Group enriched
ENSG00000135472	SmoothMuscle	FAIM2	Group enriched
ENSG00000135472	Spleen	FAIM2	Group enriched
ENSG00000135472	UrinaryBladder	FAIM2	Group enriched
ENSG00000133193	AdrenalGland	FAM104A	Group enriched
ENSG00000133193	BoneMarrow	FAM104A	Group enriched
ENSG00000133193	FallopianTubeOviduct	FAM104A	Group enriched
ENSG00000133193	Pancreas	FAM104A	Group enriched
ENSG00000133193	Tonsil	FAM104A	Group enriched
ENSG00000125898	BoneMarrow	FAM110A	Group enriched
ENSG00000125898	FallopianTubeOviduct	FAM110A	Group enriched
ENSG00000125898	Liver	FAM110A	Group enriched
ENSG00000125898	Lung	FAM110A	Group enriched
ENSG00000125898	SalivaryGland	FAM110A	Group enriched
ENSG00000125898	Spleen	FAM110A	Group enriched
ENSG00000125898	Stomach	FAM110A	Group enriched
ENSG00000169122	AdrenalGland	FAM110B	Group enriched
ENSG00000169122	Brain	FAM110B	Group enriched
ENSG00000169122	Heart	FAM110B	Group enriched
ENSG00000169122	Ovary	FAM110B	Group enriched
ENSG00000169122	Pancreas	FAM110B	Group enriched
ENSG00000169122	Spleen	FAM110B	Group enriched
ENSG00000169122	Tonsil	FAM110B	Group enriched
ENSG00000166801	Pancreas	FAM111A	Tissue enriched
ENSG00000189057	Liver	FAM111B	Group enriched
ENSG00000189057	UrinaryBladder	FAM111B	Group enriched
ENSG00000121104	Brain	FAM117A	Group enriched
ENSG00000121104	Colon	FAM117A	Group enriched
ENSG00000121104	Duodenum	FAM117A	Group enriched
ENSG00000121104	FallopianTubeOviduct	FAM117A	Group enriched
ENSG00000121104	Heart	FAM117A	Group enriched
ENSG00000121104	SalivaryGland	FAM117A	Group enriched
ENSG00000121104	Testis	FAM117A	Group enriched
ENSG00000187866	Heart	FAM122A	Tissue enriched
ENSG00000156504	Brain	FAM122B	Tissue enriched
ENSG00000150510	AdrenalGland	FAM124A	Group enriched
ENSG00000150510	Brain	FAM124A	Group enriched
ENSG00000150510	SalivaryGland	FAM124A	Group enriched
ENSG00000150510	SmoothMuscle	FAM124A	Group enriched
ENSG00000150510	Testis	FAM124A	Group enriched
ENSG00000175182	Esophagus	FAM131A	Group enriched
ENSG00000175182	Lung	FAM131A	Group enriched
ENSG00000175182	Ovary	FAM131A	Group enriched
ENSG00000175182	Placenta	FAM131A	Group enriched
ENSG00000175182	Rectum	FAM131A	Group enriched
ENSG00000175182	Testis	FAM131A	Group enriched
ENSG00000175182	UterineEndometrium	FAM131A	Group enriched
ENSG00000159784	AdrenalGland	FAM131B	Group enriched
ENSG00000159784	Brain	FAM131B	Group enriched
ENSG00000159784	Lung	FAM131B	Group enriched
ENSG00000159784	SmoothMuscle	FAM131B	Group enriched
ENSG00000159784	Tonsil	FAM131B	Group enriched
ENSG00000159784	UterineEndometrium	FAM131B	Group enriched
ENSG00000082269	AdiposeTissue	FAM135A	Group enriched
ENSG00000082269	GallBladder	FAM135A	Group enriched
ENSG00000082269	Rectum	FAM135A	Group enriched
ENSG00000147724	Brain	FAM135B	Tissue enriched
ENSG00000148541	Duodenum	FAM13C	Group enriched
ENSG00000148541	Ovary	FAM13C	Group enriched
ENSG00000148541	Rectum	FAM13C	Group enriched
ENSG00000148541	SmoothMuscle	FAM13C	Group enriched
ENSG00000148541	Spleen	FAM13C	Group enriched
ENSG00000148541	UrinaryBladder	FAM13C	Group enriched
ENSG00000109794	Brain	FAM149A	Group enriched
ENSG00000109794	FallopianTubeOviduct	FAM149A	Group enriched
ENSG00000109794	Heart	FAM149A	Group enriched
ENSG00000109794	Rectum	FAM149A	Group enriched
ENSG00000109794	SmallIntestine	FAM149A	Group enriched
ENSG00000109794	SmoothMuscle	FAM149A	Group enriched
ENSG00000109794	UrinaryBladder	FAM149A	Group enriched
ENSG00000162391	Kidney	FAM151A	Tissue enriched
ENSG00000152380	Kidney	FAM151B	Group enriched
ENSG00000152380	Liver	FAM151B	Group enriched
ENSG00000152380	Pancreas	FAM151B	Group enriched
ENSG00000183807	AdrenalGland	FAM162B	Group enriched
ENSG00000183807	FallopianTubeOviduct	FAM162B	Group enriched
ENSG00000183807	Liver	FAM162B	Group enriched
ENSG00000183807	Lung	FAM162B	Group enriched
ENSG00000183807	Placenta	FAM162B	Group enriched
ENSG00000183807	Spleen	FAM162B	Group enriched
ENSG00000183807	Thyroid	FAM162B	Group enriched
ENSG00000196990	Brain	FAM163B	Tissue enriched
ENSG00000188163	Brain	FAM166A	Tissue enriched
ENSG00000215187	AdrenalGland	FAM166B	Group enriched
ENSG00000215187	FallopianTubeOviduct	FAM166B	Group enriched
ENSG00000215187	Ovary	FAM166B	Group enriched
ENSG00000215187	Rectum	FAM166B	Group enriched
ENSG00000173557	AdrenalGland	FAM166C	Group enriched
ENSG00000173557	FallopianTubeOviduct	FAM166C	Group enriched
ENSG00000173557	Kidney	FAM166C	Group enriched
ENSG00000173557	Rectum	FAM166C	Group enriched
ENSG00000173557	Tonsil	FAM166C	Group enriched
ENSG00000054965	AdiposeTissue	FAM168A	Group enriched
ENSG00000054965	Esophagus	FAM168A	Group enriched
ENSG00000152102	AdrenalGland	FAM168B	Group enriched
ENSG00000152102	Brain	FAM168B	Group enriched
ENSG00000152102	Duodenum	FAM168B	Group enriched
ENSG00000152102	Prostate	FAM168B	Group enriched
ENSG00000152102	SmallIntestine	FAM168B	Group enriched
ENSG00000152102	Spleen	FAM168B	Group enriched
ENSG00000152102	Tonsil	FAM168B	Group enriched
ENSG00000164334	AdrenalGland	FAM170A	Group enriched
ENSG00000164334	Brain	FAM170A	Group enriched
ENSG00000164334	FallopianTubeOviduct	FAM170A	Group enriched
ENSG00000164334	Liver	FAM170A	Group enriched
ENSG00000164334	Lung	FAM170A	Group enriched
ENSG00000164334	Testis	FAM170A	Group enriched
ENSG00000164334	Tonsil	FAM170A	Group enriched
ENSG00000185442	AdrenalGland	FAM174B	Group enriched
ENSG00000185442	Brain	FAM174B	Group enriched
ENSG00000185442	Pancreas	FAM174B	Group enriched
ENSG00000185442	Prostate	FAM174B	Group enriched
ENSG00000185442	SalivaryGland	FAM174B	Group enriched
ENSG00000185442	Thyroid	FAM174B	Group enriched
ENSG00000168754	AdrenalGland	FAM178B	Group enriched
ENSG00000168754	Testis	FAM178B	Group enriched
ENSG00000168754	Tonsil	FAM178B	Group enriched
ENSG00000186973	Colon	FAM183A	Group enriched
ENSG00000186973	Esophagus	FAM183A	Group enriched
ENSG00000186973	FallopianTubeOviduct	FAM183A	Group enriched
ENSG00000186973	SmallIntestine	FAM183A	Group enriched
ENSG00000186973	UrinaryBladder	FAM183A	Group enriched
ENSG00000186973	UterineEndometrium	FAM183A	Group enriched
ENSG00000111879	Colon	FAM184A	Tissue enriched
ENSG00000047662	Brain	FAM184B	Group enriched
ENSG00000047662	Heart	FAM184B	Group enriched
ENSG00000185958	Brain	FAM186A	Tissue enriched
ENSG00000135063	Brain	FAM189A2	Group enriched
ENSG00000135063	Heart	FAM189A2	Group enriched
ENSG00000135063	Liver	FAM189A2	Group enriched
ENSG00000135063	Lung	FAM189A2	Group enriched
ENSG00000135063	SalivaryGland	FAM189A2	Group enriched
ENSG00000135063	Spleen	FAM189A2	Group enriched
ENSG00000135063	Testis	FAM189A2	Group enriched
ENSG00000125386	Testis	FAM193A	Tissue enriched
ENSG00000146067	Heart	FAM193B	Group enriched
ENSG00000146067	Pancreas	FAM193B	Group enriched
ENSG00000165669	BoneMarrow	FAM204A	Group enriched
ENSG00000165669	Liver	FAM204A	Group enriched
ENSG00000165669	LymphNode	FAM204A	Group enriched
ENSG00000165669	SalivaryGland	FAM204A	Group enriched
ENSG00000108950	Lung	FAM20A	Group enriched
ENSG00000108950	SalivaryGland	FAM20A	Group enriched
ENSG00000179813	AdrenalGland	FAM216B	Group enriched
ENSG00000179813	FallopianTubeOviduct	FAM216B	Group enriched
ENSG00000196227	Brain	FAM217B	Tissue enriched
ENSG00000164970	AdrenalGland	FAM219A	Group enriched
ENSG00000164970	Brain	FAM219A	Group enriched
ENSG00000164970	Tonsil	FAM219A	Group enriched
ENSG00000178761	AdrenalGland	FAM219B	Group enriched
ENSG00000178761	BoneMarrow	FAM219B	Group enriched
ENSG00000178761	Brain	FAM219B	Group enriched
ENSG00000178761	Liver	FAM219B	Group enriched
ENSG00000178761	SalivaryGland	FAM219B	Group enriched
ENSG00000188732	Brain	FAM221A	Group enriched
ENSG00000188732	Duodenum	FAM221A	Group enriched
ENSG00000188732	FallopianTubeOviduct	FAM221A	Group enriched
ENSG00000188732	Liver	FAM221A	Group enriched
ENSG00000188732	Rectum	FAM221A	Group enriched
ENSG00000188732	Testis	FAM221A	Group enriched
ENSG00000173065	Duodenum	FAM222B	Group enriched
ENSG00000173065	Lung	FAM222B	Group enriched
ENSG00000173065	Prostate	FAM222B	Group enriched
ENSG00000173065	Testis	FAM222B	Group enriched
ENSG00000173065	UterineEndometrium	FAM222B	Group enriched
ENSG00000219626	AdrenalGland	FAM228B	Group enriched
ENSG00000219626	Brain	FAM228B	Group enriched
ENSG00000219626	FallopianTubeOviduct	FAM228B	Group enriched
ENSG00000219626	SmallIntestine	FAM228B	Group enriched
ENSG00000219626	Stomach	FAM228B	Group enriched
ENSG00000219626	Tonsil	FAM228B	Group enriched
ENSG00000084444	BoneMarrow	FAM234B	Group enriched
ENSG00000084444	Kidney	FAM234B	Group enriched
ENSG00000084444	SalivaryGland	FAM234B	Group enriched
ENSG00000071889	Brain	FAM3A	Tissue enriched
ENSG00000185112	Heart	FAM43A	Tissue enriched
ENSG00000189319	Prostate	FAM53B	Tissue enriched
ENSG00000120709	AdrenalGland	FAM53C	Group enriched
ENSG00000120709	Liver	FAM53C	Group enriched
ENSG00000120709	LymphNode	FAM53C	Group enriched
ENSG00000120709	Ovary	FAM53C	Group enriched
ENSG00000120709	Rectum	FAM53C	Group enriched
ENSG00000120709	Testis	FAM53C	Group enriched
ENSG00000120709	Tonsil	FAM53C	Group enriched
ENSG00000077458	Liver	FAM76B	Tissue enriched
ENSG00000126882	Liver	FAM78A	Group enriched
ENSG00000126882	LymphNode	FAM78A	Group enriched
ENSG00000126882	Pancreas	FAM78A	Group enriched
ENSG00000153347	AdiposeTissue	FAM81B	Group enriched
ENSG00000153347	FallopianTubeOviduct	FAM81B	Group enriched
ENSG00000153347	Heart	FAM81B	Group enriched
ENSG00000153347	Kidney	FAM81B	Group enriched
ENSG00000153347	Rectum	FAM81B	Group enriched
ENSG00000153347	Testis	FAM81B	Group enriched
ENSG00000147689	AdrenalGland	FAM83A	Group enriched
ENSG00000147689	Duodenum	FAM83A	Group enriched
ENSG00000147689	Liver	FAM83A	Group enriched
ENSG00000147689	Lung	FAM83A	Group enriched
ENSG00000147689	Ovary	FAM83A	Group enriched
ENSG00000147689	Tonsil	FAM83A	Group enriched
ENSG00000101447	Esophagus	FAM83D	Group enriched
ENSG00000101447	Lung	FAM83D	Group enriched
ENSG00000101447	Rectum	FAM83D	Group enriched
ENSG00000101447	Testis	FAM83D	Group enriched
ENSG00000105523	Brain	FAM83E	Group enriched
ENSG00000105523	Heart	FAM83E	Group enriched
ENSG00000105523	Stomach	FAM83E	Group enriched
ENSG00000188522	Duodenum	FAM83G	Group enriched
ENSG00000188522	Liver	FAM83G	Group enriched
ENSG00000188522	Ovary	FAM83G	Group enriched
ENSG00000188522	Stomach	FAM83G	Group enriched
ENSG00000186523	Heart	FAM86B1	Tissue enriched
ENSG00000176973	LymphNode	FAM89B	Tissue enriched
ENSG00000187268	Brain	FAM9C	Group enriched
ENSG00000187268	Heart	FAM9C	Group enriched
ENSG00000187268	Kidney	FAM9C	Group enriched
ENSG00000187268	Placenta	FAM9C	Group enriched
ENSG00000187268	Spleen	FAM9C	Group enriched
ENSG00000187268	Testis	FAM9C	Group enriched
ENSG00000181544	Brain	FANCB	Tissue enriched
ENSG00000144554	Ovary	FANCD2	Tissue enriched
ENSG00000112039	AdrenalGland	FANCE	Group enriched
ENSG00000112039	Esophagus	FANCE	Group enriched
ENSG00000112039	Liver	FANCE	Group enriched
ENSG00000112039	Tonsil	FANCE	Group enriched
ENSG00000115392	AdrenalGland	FANCL	Group enriched
ENSG00000115392	Liver	FANCL	Group enriched
ENSG00000115392	Lung	FANCL	Group enriched
ENSG00000115392	Tonsil	FANCL	Group enriched
ENSG00000164896	AdrenalGland	FASTK	Group enriched
ENSG00000164896	Liver	FASTK	Group enriched
ENSG00000164896	Placenta	FASTK	Group enriched
ENSG00000164896	SmoothMuscle	FASTK	Group enriched
ENSG00000164896	Spleen	FASTK	Group enriched
ENSG00000164896	Stomach	FASTK	Group enriched
ENSG00000164896	Tonsil	FASTK	Group enriched
ENSG00000124279	Brain	FASTKD3	Tissue enriched
ENSG00000147378	Esophagus	FATE1	Group enriched
ENSG00000147378	GallBladder	FATE1	Group enriched
ENSG00000147378	LymphNode	FATE1	Group enriched
ENSG00000147378	SalivaryGland	FATE1	Group enriched
ENSG00000147378	Testis	FATE1	Group enriched
ENSG00000147378	UterineEndometrium	FATE1	Group enriched
ENSG00000146267	Brain	FAXC	Group enriched
ENSG00000146267	Heart	FAXC	Group enriched
ENSG00000170271	Prostate	FAXDC2	Group enriched
ENSG00000170271	SalivaryGland	FAXDC2	Group enriched
ENSG00000170271	SmoothMuscle	FAXDC2	Group enriched
ENSG00000170271	Thyroid	FAXDC2	Group enriched
ENSG00000188878	Liver	FBF1	Group enriched
ENSG00000188878	UrinaryBladder	FBF1	Group enriched
ENSG00000142449	BoneMarrow	FBN3	Group enriched
ENSG00000142449	Ovary	FBN3	Group enriched
ENSG00000142449	Prostate	FBN3	Group enriched
ENSG00000112787	VermiformAppendix	FBRSL1	Tissue enriched
ENSG00000127452	Heart	FBXL12	Tissue enriched
ENSG00000127585	Brain	FBXL16	Group enriched
ENSG00000127585	Colon	FBXL16	Group enriched
ENSG00000127585	Kidney	FBXL16	Group enriched
ENSG00000127585	Lung	FBXL16	Group enriched
ENSG00000127585	Pancreas	FBXL16	Group enriched
ENSG00000127585	Spleen	FBXL16	Group enriched
ENSG00000127585	UrinaryBladder	FBXL16	Group enriched
ENSG00000145743	Colon	FBXL17	Tissue enriched
ENSG00000099364	Brain	FBXL19	Tissue enriched
ENSG00000153558	Duodenum	FBXL2	Group enriched
ENSG00000153558	Esophagus	FBXL2	Group enriched
ENSG00000153558	Kidney	FBXL2	Group enriched
ENSG00000153558	Thyroid	FBXL2	Group enriched
ENSG00000153558	UrinaryBladder	FBXL2	Group enriched
ENSG00000153558	UterineEndometrium	FBXL2	Group enriched
ENSG00000197361	Brain	FBXL22	Group enriched
ENSG00000197361	Esophagus	FBXL22	Group enriched
ENSG00000197361	Rectum	FBXL22	Group enriched
ENSG00000197361	SmoothMuscle	FBXL22	Group enriched
ENSG00000005812	Pancreas	FBXL3	Tissue enriched
ENSG00000112234	Liver	FBXL4	Group enriched
ENSG00000112234	Testis	FBXL4	Group enriched
ENSG00000112234	UrinaryBladder	FBXL4	Group enriched
ENSG00000138081	AdiposeTissue	FBXO11	Tissue enriched
ENSG00000161243	AdrenalGland	FBXO27	Group enriched
ENSG00000161243	Brain	FBXO27	Group enriched
ENSG00000161243	Tonsil	FBXO27	Group enriched
ENSG00000103264	Esophagus	FBXO31	Group enriched
ENSG00000103264	Liver	FBXO31	Group enriched
ENSG00000103264	SmoothMuscle	FBXO31	Group enriched
ENSG00000165355	Brain	FBXO33	Tissue enriched
ENSG00000163833	Esophagus	FBXO40	Group enriched
ENSG00000163833	FallopianTubeOviduct	FBXO40	Group enriched
ENSG00000163013	Liver	FBXO41	Tissue enriched
ENSG00000177051	Heart	FBXO46	Group enriched
ENSG00000177051	SmoothMuscle	FBXO46	Group enriched
ENSG00000112146	Ovary	FBXO9	Group enriched
ENSG00000112146	Pancreas	FBXO9	Group enriched
ENSG00000109670	AdiposeTissue	FBXW7	Group enriched
ENSG00000109670	Brain	FBXW7	Group enriched
ENSG00000109670	Lung	FBXW7	Group enriched
ENSG00000162897	Lung	FCAMR	Group enriched
ENSG00000162897	Placenta	FCAMR	Group enriched
ENSG00000162897	Tonsil	FCAMR	Group enriched
ENSG00000162897	UrinaryBladder	FCAMR	Group enriched
ENSG00000162897	VermiformAppendix	FCAMR	Group enriched
ENSG00000104921	LymphNode	FCER2	Tissue enriched
ENSG00000119616	BoneMarrow	FCF1	Group enriched
ENSG00000119616	Kidney	FCF1	Group enriched
ENSG00000119616	Liver	FCF1	Group enriched
ENSG00000119616	Placenta	FCF1	Group enriched
ENSG00000119616	Stomach	FCF1	Group enriched
ENSG00000119616	Tonsil	FCF1	Group enriched
ENSG00000143226	AdiposeTissue	FCGR2A	Tissue enriched
ENSG00000244682	AdiposeTissue	FCGR2C	Group enriched
ENSG00000244682	AdrenalGland	FCGR2C	Group enriched
ENSG00000244682	Spleen	FCGR2C	Group enriched
ENSG00000244682	VermiformAppendix	FCGR2C	Group enriched
ENSG00000072694	Colon	FCGR2C;FCGR2B	Tissue enriched
ENSG00000162747	AdiposeTissue	FCGR3B	Group enriched
ENSG00000162747	Spleen	FCGR3B	Group enriched
ENSG00000162747	UrinaryBladder	FCGR3B	Group enriched
ENSG00000162747	VermiformAppendix	FCGR3B	Group enriched
ENSG00000160339	AdiposeTissue	FCN2	Tissue enriched
ENSG00000132704	AdrenalGland	FCRL2	Group enriched
ENSG00000132704	Tonsil	FCRL2	Group enriched
ENSG00000163518	Liver	FCRL4	Group enriched
ENSG00000163518	Thyroid	FCRL4	Group enriched
ENSG00000163518	Tonsil	FCRL4	Group enriched
ENSG00000143297	Lung	FCRL5	Tissue enriched
ENSG00000181617	Colon	FDCSP	Group enriched
ENSG00000181617	FallopianTubeOviduct	FDCSP	Group enriched
ENSG00000181617	Kidney	FDCSP	Group enriched
ENSG00000181617	Liver	FDCSP	Group enriched
ENSG00000181617	SalivaryGland	FDCSP	Group enriched
ENSG00000181617	Spleen	FDCSP	Group enriched
ENSG00000145780	Brain	FEM1C	Tissue enriched
ENSG00000171055	AdrenalGland	FEZ2	Group enriched
ENSG00000171055	Liver	FEZ2	Group enriched
ENSG00000171055	Testis	FEZ2	Group enriched
ENSG00000102302	Kidney	FGD1	Group enriched
ENSG00000102302	Stomach	FGD1	Group enriched
ENSG00000102302	Testis	FGD1	Group enriched
ENSG00000180263	SalivaryGland	FGD6	Group enriched
ENSG00000180263	SmallIntestine	FGD6	Group enriched
ENSG00000102466	Brain	FGF14	Tissue enriched
ENSG00000196468	Brain	FGF16	Tissue enriched
ENSG00000070388	Heart	FGF22	Tissue enriched
ENSG00000118972	AdrenalGland	FGF23	Group enriched
ENSG00000118972	Liver	FGF23	Group enriched
ENSG00000118972	Lung	FGF23	Group enriched
ENSG00000118972	SmoothMuscle	FGF23	Group enriched
ENSG00000118972	Spleen	FGF23	Group enriched
ENSG00000118972	UrinaryBladder	FGF23	Group enriched
ENSG00000102678	Brain	FGF9	Group enriched
ENSG00000102678	SalivaryGland	FGF9	Group enriched
ENSG00000102678	SmallIntestine	FGF9	Group enriched
ENSG00000102678	Stomach	FGF9	Group enriched
ENSG00000174721	AdrenalGland	FGFBP3	Group enriched
ENSG00000174721	Brain	FGFBP3	Group enriched
ENSG00000174721	Duodenum	FGFBP3	Group enriched
ENSG00000174721	Placenta	FGFBP3	Group enriched
ENSG00000174721	SmallIntestine	FGFBP3	Group enriched
ENSG00000174721	Stomach	FGFBP3	Group enriched
ENSG00000068078	Colon	FGFR3	Group enriched
ENSG00000068078	Liver	FGFR3	Group enriched
ENSG00000160867	AdrenalGland	FGFR4	Group enriched
ENSG00000160867	Brain	FGFR4	Group enriched
ENSG00000160867	Colon	FGFR4	Group enriched
ENSG00000160867	Liver	FGFR4	Group enriched
ENSG00000160867	Spleen	FGFR4	Group enriched
ENSG00000160867	Tonsil	FGFR4	Group enriched
ENSG00000160867	UrinaryBladder	FGFR4	Group enriched
ENSG00000127418	AdrenalGland	FGFRL1	Group enriched
ENSG00000127418	Colon	FGFRL1	Group enriched
ENSG00000127418	Liver	FGFRL1	Group enriched
ENSG00000127418	Lung	FGFRL1	Group enriched
ENSG00000127418	Prostate	FGFRL1	Group enriched
ENSG00000127418	Tonsil	FGFRL1	Group enriched
ENSG00000137460	AdiposeTissue	FHDC1	Group enriched
ENSG00000137460	BoneMarrow	FHDC1	Group enriched
ENSG00000137460	Pancreas	FHDC1	Group enriched
ENSG00000137460	Placenta	FHDC1	Group enriched
ENSG00000176971	Rectum	FIBIN	Tissue enriched
ENSG00000198855	BoneMarrow	FICD	Group enriched
ENSG00000198855	Brain	FICD	Group enriched
ENSG00000198855	Colon	FICD	Group enriched
ENSG00000198855	Pancreas	FICD	Group enriched
ENSG00000198855	SalivaryGland	FICD	Group enriched
ENSG00000198855	Testis	FICD	Group enriched
ENSG00000132436	AdiposeTissue	FIGNL1	Group enriched
ENSG00000132436	Colon	FIGNL1	Group enriched
ENSG00000132436	GallBladder	FIGNL1	Group enriched
ENSG00000132436	Heart	FIGNL1	Group enriched
ENSG00000132436	Liver	FIGNL1	Group enriched
ENSG00000132436	Lung	FIGNL1	Group enriched
ENSG00000132436	Testis	FIGNL1	Group enriched
ENSG00000261308	AdrenalGland	FIGNL2	Group enriched
ENSG00000261308	Tonsil	FIGNL2	Group enriched
ENSG00000197296	Heart	FITM2	Group enriched
ENSG00000197296	Pancreas	FITM2	Group enriched
ENSG00000179431	Brain	FJX1	Group enriched
ENSG00000179431	Duodenum	FJX1	Group enriched
ENSG00000179431	Esophagus	FJX1	Group enriched
ENSG00000179431	LymphNode	FJX1	Group enriched
ENSG00000179431	Ovary	FJX1	Group enriched
ENSG00000179431	Placenta	FJX1	Group enriched
ENSG00000179431	Spleen	FJX1	Group enriched
ENSG00000119782	Brain	FKBP1B	Group enriched
ENSG00000119782	FallopianTubeOviduct	FKBP1B	Group enriched
ENSG00000119782	GallBladder	FKBP1B	Group enriched
ENSG00000119782	Kidney	FKBP1B	Group enriched
ENSG00000119782	Liver	FKBP1B	Group enriched
ENSG00000119782	SmallIntestine	FKBP1B	Group enriched
ENSG00000119782	Stomach	FKBP1B	Group enriched
ENSG00000198225	Brain	FKBP1C	Tissue enriched
ENSG00000077800	AdrenalGland	FKBP6	Group enriched
ENSG00000077800	SmallIntestine	FKBP6	Group enriched
ENSG00000077800	Testis	FKBP6	Group enriched
ENSG00000155749	AdrenalGland	FLACC1	Group enriched
ENSG00000155749	FallopianTubeOviduct	FLACC1	Group enriched
ENSG00000155749	Liver	FLACC1	Group enriched
ENSG00000155749	SalivaryGland	FLACC1	Group enriched
ENSG00000155749	SmoothMuscle	FLACC1	Group enriched
ENSG00000155749	Tonsil	FLACC1	Group enriched
ENSG00000126500	Brain	FLRT1	Tissue enriched
ENSG00000125848	Ovary	FLRT3	Tissue enriched
ENSG00000122025	AdrenalGland	FLT3	Group enriched
ENSG00000122025	Kidney	FLT3	Group enriched
ENSG00000122025	Liver	FLT3	Group enriched
ENSG00000122025	SalivaryGland	FLT3	Group enriched
ENSG00000122025	Thyroid	FLT3	Group enriched
ENSG00000122025	Tonsil	FLT3	Group enriched
ENSG00000037280	Ovary	FLT4	Tissue enriched
ENSG00000076258	Kidney	FMO4	Group enriched
ENSG00000076258	Liver	FMO4	Group enriched
ENSG00000176988	AdrenalGland	FMR1NB	Group enriched
ENSG00000176988	Liver	FMR1NB	Group enriched
ENSG00000176988	Placenta	FMR1NB	Group enriched
ENSG00000176988	SalivaryGland	FMR1NB	Group enriched
ENSG00000176988	SmallIntestine	FMR1NB	Group enriched
ENSG00000176988	Testis	FMR1NB	Group enriched
ENSG00000176988	Thyroid	FMR1NB	Group enriched
ENSG00000143107	AdrenalGland	FNDC7	Group enriched
ENSG00000143107	Brain	FNDC7	Group enriched
ENSG00000143107	Rectum	FNDC7	Group enriched
ENSG00000143107	Tonsil	FNDC7	Group enriched
ENSG00000217128	UrinaryBladder	FNIP1	Tissue enriched
ENSG00000052795	Brain	FNIP2	Tissue enriched
ENSG00000110195	BoneMarrow	FOLR1	Group enriched
ENSG00000110195	FallopianTubeOviduct	FOLR1	Group enriched
ENSG00000110195	Kidney	FOLR1	Group enriched
ENSG00000110195	Placenta	FOLR1	Group enriched
ENSG00000110195	SalivaryGland	FOLR1	Group enriched
ENSG00000170345	BoneMarrow	FOS	Group enriched
ENSG00000170345	FallopianTubeOviduct	FOS	Group enriched
ENSG00000125740	AdiposeTissue	FOSB	Group enriched
ENSG00000125740	Brain	FOSB	Group enriched
ENSG00000125740	Colon	FOSB	Group enriched
ENSG00000125740	Pancreas	FOSB	Group enriched
ENSG00000125740	Placenta	FOSB	Group enriched
ENSG00000175592	AdrenalGland	FOSL1	Group enriched
ENSG00000175592	Esophagus	FOSL1	Group enriched
ENSG00000175592	FallopianTubeOviduct	FOSL1	Group enriched
ENSG00000175592	Lung	FOSL1	Group enriched
ENSG00000175592	Ovary	FOSL1	Group enriched
ENSG00000175592	SmallIntestine	FOSL1	Group enriched
ENSG00000175592	Tonsil	FOSL1	Group enriched
ENSG00000129514	Colon	FOXA1	Group enriched
ENSG00000129514	Prostate	FOXA1	Group enriched
ENSG00000129514	UrinaryBladder	FOXA1	Group enriched
ENSG00000125798	BoneMarrow	FOXA2	Group enriched
ENSG00000125798	Kidney	FOXA2	Group enriched
ENSG00000125798	Liver	FOXA2	Group enriched
ENSG00000125798	Ovary	FOXA2	Group enriched
ENSG00000125798	Testis	FOXA2	Group enriched
ENSG00000125798	Thyroid	FOXA2	Group enriched
ENSG00000170608	AdrenalGland	FOXA3	Group enriched
ENSG00000170608	Liver	FOXA3	Group enriched
ENSG00000054598	Brain	FOXC1	Group enriched
ENSG00000054598	SalivaryGland	FOXC1	Group enriched
ENSG00000176692	AdrenalGland	FOXC2	Group enriched
ENSG00000176692	Brain	FOXC2	Group enriched
ENSG00000176692	Heart	FOXC2	Group enriched
ENSG00000176692	Kidney	FOXC2	Group enriched
ENSG00000176692	SmoothMuscle	FOXC2	Group enriched
ENSG00000176692	Tonsil	FOXC2	Group enriched
ENSG00000178919	AdiposeTissue	FOXE1	Group enriched
ENSG00000178919	Liver	FOXE1	Group enriched
ENSG00000178919	Lung	FOXE1	Group enriched
ENSG00000178919	Spleen	FOXE1	Group enriched
ENSG00000178919	Thyroid	FOXE1	Group enriched
ENSG00000178919	UrinaryBladder	FOXE1	Group enriched
ENSG00000178919	VermiformAppendix	FOXE1	Group enriched
ENSG00000065970	BoneMarrow	FOXJ2	Group enriched
ENSG00000065970	GallBladder	FOXJ2	Group enriched
ENSG00000065970	LymphNode	FOXJ2	Group enriched
ENSG00000065970	SmoothMuscle	FOXJ2	Group enriched
ENSG00000198815	LymphNode	FOXJ3	Group enriched
ENSG00000198815	Ovary	FOXJ3	Group enriched
ENSG00000198815	UterineEndometrium	FOXJ3	Group enriched
ENSG00000183770	BoneMarrow	FOXL2	Group enriched
ENSG00000183770	UterineEndometrium	FOXL2	Group enriched
ENSG00000183770	VermiformAppendix	FOXL2	Group enriched
ENSG00000184481	Placenta	FOXO4	Group enriched
ENSG00000184481	Testis	FOXO4	Group enriched
ENSG00000128573	Colon	FOXP2	Group enriched
ENSG00000128573	FallopianTubeOviduct	FOXP2	Group enriched
ENSG00000128573	Liver	FOXP2	Group enriched
ENSG00000128573	Lung	FOXP2	Group enriched
ENSG00000128573	SmallIntestine	FOXP2	Group enriched
ENSG00000128573	SmoothMuscle	FOXP2	Group enriched
ENSG00000128573	Stomach	FOXP2	Group enriched
ENSG00000049768	BoneMarrow	FOXP3	Group enriched
ENSG00000049768	Brain	FOXP3	Group enriched
ENSG00000049768	Liver	FOXP3	Group enriched
ENSG00000049768	Lung	FOXP3	Group enriched
ENSG00000049768	LymphNode	FOXP3	Group enriched
ENSG00000049768	Tonsil	FOXP3	Group enriched
ENSG00000049768	VermiformAppendix	FOXP3	Group enriched
ENSG00000100350	Brain	FOXRED2	Group enriched
ENSG00000100350	Placenta	FOXRED2	Group enriched
ENSG00000171051	Heart	FPR1	Tissue enriched
ENSG00000138759	Thyroid	FRAS1	Tissue enriched
ENSG00000164946	VermiformAppendix	FREM1	Tissue enriched
ENSG00000153303	Brain	FRMD1	Tissue enriched
ENSG00000114541	Liver	FRMD4B	Tissue enriched
ENSG00000171877	GallBladder	FRMD5	Group enriched
ENSG00000171877	Heart	FRMD5	Group enriched
ENSG00000171877	Liver	FRMD5	Group enriched
ENSG00000171877	Tonsil	FRMD5	Group enriched
ENSG00000171877	UterineEndometrium	FRMD5	Group enriched
ENSG00000147234	Kidney	FRMPD3	Group enriched
ENSG00000147234	Lung	FRMPD3	Group enriched
ENSG00000169933	Brain	FRMPD4	Tissue enriched
ENSG00000156869	AdrenalGland	FRRS1	Group enriched
ENSG00000156869	FallopianTubeOviduct	FRRS1	Group enriched
ENSG00000156869	Liver	FRRS1	Group enriched
ENSG00000156869	Placenta	FRRS1	Group enriched
ENSG00000156869	Tonsil	FRRS1	Group enriched
ENSG00000137218	Brain	FRS3	Tissue enriched
ENSG00000105255	Stomach	FSD1	Group enriched
ENSG00000105255	Testis	FSD1	Group enriched
ENSG00000131808	AdrenalGland	FSHB	Group enriched
ENSG00000131808	Brain	FSHB	Group enriched
ENSG00000131808	Heart	FSHB	Group enriched
ENSG00000131808	Kidney	FSHB	Group enriched
ENSG00000131808	Placenta	FSHB	Group enriched
ENSG00000150667	AdrenalGland	FSIP1	Group enriched
ENSG00000150667	Brain	FSIP1	Group enriched
ENSG00000150667	Duodenum	FSIP1	Group enriched
ENSG00000150667	FallopianTubeOviduct	FSIP1	Group enriched
ENSG00000150667	Lung	FSIP1	Group enriched
ENSG00000150667	Stomach	FSIP1	Group enriched
ENSG00000150667	Tonsil	FSIP1	Group enriched
ENSG00000134363	BoneMarrow	FST	Group enriched
ENSG00000134363	Esophagus	FST	Group enriched
ENSG00000134363	Liver	FST	Group enriched
ENSG00000134363	Lung	FST	Group enriched
ENSG00000168843	AdrenalGland	FSTL5	Group enriched
ENSG00000168843	Duodenum	FSTL5	Group enriched
ENSG00000168843	Esophagus	FSTL5	Group enriched
ENSG00000168843	Ovary	FSTL5	Group enriched
ENSG00000168843	Placenta	FSTL5	Group enriched
ENSG00000148803	Duodenum	FUOM	Group enriched
ENSG00000148803	Kidney	FUOM	Group enriched
ENSG00000140564	SalivaryGland	FURIN	Tissue enriched
ENSG00000176920	Brain	FUT2	Group enriched
ENSG00000176920	Duodenum	FUT2	Group enriched
ENSG00000176920	Placenta	FUT2	Group enriched
ENSG00000176920	SalivaryGland	FUT2	Group enriched
ENSG00000176920	SmallIntestine	FUT2	Group enriched
ENSG00000196371	Colon	FUT4	Tissue enriched
ENSG00000156413	Colon	FUT6	Group enriched
ENSG00000156413	Duodenum	FUT6	Group enriched
ENSG00000156413	GallBladder	FUT6	Group enriched
ENSG00000156413	SalivaryGland	FUT6	Group enriched
ENSG00000156413	SmallIntestine	FUT6	Group enriched
ENSG00000156413	Stomach	FUT6	Group enriched
ENSG00000010361	Brain	FUZ	Tissue enriched
ENSG00000137731	AdrenalGland	FXYD2	Group enriched
ENSG00000137731	Kidney	FXYD2	Group enriched
ENSG00000137731	Pancreas	FXYD2	Group enriched
ENSG00000137726	Brain	FXYD6	Group enriched
ENSG00000137726	Ovary	FXYD6	Group enriched
ENSG00000137726	Testis	FXYD6	Group enriched
ENSG00000137726	UterineEndometrium	FXYD6	Group enriched
ENSG00000221946	AdrenalGland	FXYD7	Group enriched
ENSG00000221946	Brain	FXYD7	Group enriched
ENSG00000221946	Colon	FXYD7	Group enriched
ENSG00000221946	GallBladder	FXYD7	Group enriched
ENSG00000187889	FallopianTubeOviduct	FYB2	Group enriched
ENSG00000187889	Liver	FYB2	Group enriched
ENSG00000157240	Pancreas	FZD1	Tissue enriched
ENSG00000104290	Duodenum	FZD3	Group enriched
ENSG00000104290	Ovary	FZD3	Group enriched
ENSG00000104290	Rectum	FZD3	Group enriched
ENSG00000104290	Stomach	FZD3	Group enriched
ENSG00000104290	Testis	FZD3	Group enriched
ENSG00000164930	FallopianTubeOviduct	FZD6	Group enriched
ENSG00000164930	Lung	FZD6	Group enriched
ENSG00000155760	Brain	FZD7	Tissue enriched
ENSG00000177283	AdrenalGland	FZD8	Group enriched
ENSG00000177283	Liver	FZD8	Group enriched
ENSG00000177283	Thyroid	FZD8	Group enriched
ENSG00000105325	BoneMarrow	FZR1	Group enriched
ENSG00000105325	Colon	FZR1	Group enriched
ENSG00000105325	GallBladder	FZR1	Group enriched
ENSG00000105325	Liver	FZR1	Group enriched
ENSG00000105325	Pancreas	FZR1	Group enriched
ENSG00000105325	Spleen	FZR1	Group enriched
ENSG00000136928	Prostate	GABBR2	Group enriched
ENSG00000136928	Spleen	GABBR2	Group enriched
ENSG00000136928	UrinaryBladder	GABBR2	Group enriched
ENSG00000136928	UterineEndometrium	GABBR2	Group enriched
ENSG00000136928	VermiformAppendix	GABBR2	Group enriched
ENSG00000143458	FallopianTubeOviduct	GABPB2	Group enriched
ENSG00000143458	LymphNode	GABPB2	Group enriched
ENSG00000143458	Prostate	GABPB2	Group enriched
ENSG00000022355	AdrenalGland	GABRA1	Group enriched
ENSG00000022355	Brain	GABRA1	Group enriched
ENSG00000022355	Colon	GABRA1	Group enriched
ENSG00000022355	Kidney	GABRA1	Group enriched
ENSG00000022355	SmallIntestine	GABRA1	Group enriched
ENSG00000022355	Stomach	GABRA1	Group enriched
ENSG00000022355	UterineEndometrium	GABRA1	Group enriched
ENSG00000151834	Brain	GABRA2	Tissue enriched
ENSG00000109158	Brain	GABRA4	Tissue enriched
ENSG00000186297	Brain	GABRA5	Tissue enriched
ENSG00000145863	Brain	GABRA6	Tissue enriched
ENSG00000163288	AdrenalGland	GABRB1	Group enriched
ENSG00000163288	Brain	GABRB1	Group enriched
ENSG00000163288	Tonsil	GABRB1	Group enriched
ENSG00000163288	UterineEndometrium	GABRB1	Group enriched
ENSG00000166206	AdrenalGland	GABRB3	Group enriched
ENSG00000166206	Brain	GABRB3	Group enriched
ENSG00000166206	Liver	GABRB3	Group enriched
ENSG00000166206	Pancreas	GABRB3	Group enriched
ENSG00000166206	SmallIntestine	GABRB3	Group enriched
ENSG00000166206	SmoothMuscle	GABRB3	Group enriched
ENSG00000166206	Spleen	GABRB3	Group enriched
ENSG00000187730	Brain	GABRD	Tissue enriched
ENSG00000163285	AdrenalGland	GABRG1	Group enriched
ENSG00000163285	Brain	GABRG1	Group enriched
ENSG00000163285	Duodenum	GABRG1	Group enriched
ENSG00000128683	Brain	GAD1	Group enriched
ENSG00000128683	Heart	GAD1	Group enriched
ENSG00000128683	Kidney	GAD1	Group enriched
ENSG00000128683	Liver	GAD1	Group enriched
ENSG00000128683	LymphNode	GAD1	Group enriched
ENSG00000128683	SalivaryGland	GAD1	Group enriched
ENSG00000128242	Kidney	GAL3ST1	Tissue enriched
ENSG00000175229	Heart	GAL3ST3	Tissue enriched
ENSG00000197093	AdrenalGland	GAL3ST4	Group enriched
ENSG00000197093	Stomach	GAL3ST4	Group enriched
ENSG00000164574	Pancreas	GALNT10	Tissue enriched
ENSG00000178234	FallopianTubeOviduct	GALNT11	Group enriched
ENSG00000178234	Kidney	GALNT11	Group enriched
ENSG00000178234	LymphNode	GALNT11	Group enriched
ENSG00000178234	Pancreas	GALNT11	Group enriched
ENSG00000144278	AdrenalGland	GALNT13	Group enriched
ENSG00000144278	Lung	GALNT13	Group enriched
ENSG00000144278	SalivaryGland	GALNT13	Group enriched
ENSG00000144278	Tonsil	GALNT13	Group enriched
ENSG00000144278	UterineEndometrium	GALNT13	Group enriched
ENSG00000158089	AdiposeTissue	GALNT14	Group enriched
ENSG00000158089	Brain	GALNT14	Group enriched
ENSG00000158089	Kidney	GALNT14	Group enriched
ENSG00000158089	Lung	GALNT14	Group enriched
ENSG00000158089	SmoothMuscle	GALNT14	Group enriched
ENSG00000158089	Stomach	GALNT14	Group enriched
ENSG00000158089	VermiformAppendix	GALNT14	Group enriched
ENSG00000100626	Esophagus	GALNT16	Group enriched
ENSG00000100626	GallBladder	GALNT16	Group enriched
ENSG00000100626	UterineEndometrium	GALNT16	Group enriched
ENSG00000185274	Esophagus	GALNT17	Group enriched
ENSG00000185274	Lung	GALNT17	Group enriched
ENSG00000185274	Thyroid	GALNT17	Group enriched
ENSG00000110328	BoneMarrow	GALNT18	Group enriched
ENSG00000110328	SmallIntestine	GALNT18	Group enriched
ENSG00000139629	Stomach	GALNT6	Tissue enriched
ENSG00000130035	AdrenalGland	GALNT8	Group enriched
ENSG00000130035	Colon	GALNT8	Group enriched
ENSG00000130035	Duodenum	GALNT8	Group enriched
ENSG00000130035	Pancreas	GALNT8	Group enriched
ENSG00000130035	Rectum	GALNT8	Group enriched
ENSG00000130035	SmallIntestine	GALNT8	Group enriched
ENSG00000130035	Tonsil	GALNT8	Group enriched
ENSG00000213930	Brain	GALT	Group enriched
ENSG00000213930	Heart	GALT	Group enriched
ENSG00000213930	Liver	GALT	Group enriched
ENSG00000213930	Ovary	GALT	Group enriched
ENSG00000213930	Pancreas	GALT	Group enriched
ENSG00000136895	UterineEndometrium	GARNL3	Tissue enriched
ENSG00000180447	FallopianTubeOviduct	GAS1	Group enriched
ENSG00000180447	SmoothMuscle	GAS1	Group enriched
ENSG00000180447	UterineEndometrium	GAS1	Group enriched
ENSG00000148935	Liver	GAS2	Tissue enriched
ENSG00000185340	Liver	GAS2L1	Tissue enriched
ENSG00000141013	FallopianTubeOviduct	GAS8	Group enriched
ENSG00000141013	SalivaryGland	GAS8	Group enriched
ENSG00000144649	AdrenalGland	GASK1A	Group enriched
ENSG00000144649	Brain	GASK1A	Group enriched
ENSG00000144649	FallopianTubeOviduct	GASK1A	Group enriched
ENSG00000184502	Heart	GAST	Group enriched
ENSG00000184502	Stomach	GAST	Group enriched
ENSG00000102145	AdrenalGland	GATA1	Group enriched
ENSG00000102145	BoneMarrow	GATA1	Group enriched
ENSG00000130700	AdrenalGland	GATA5	Group enriched
ENSG00000130700	Heart	GATA5	Group enriched
ENSG00000141448	AdrenalGland	GATA6	Group enriched
ENSG00000141448	FallopianTubeOviduct	GATA6	Group enriched
ENSG00000141448	Heart	GATA6	Group enriched
ENSG00000141448	LymphNode	GATA6	Group enriched
ENSG00000141448	SmallIntestine	GATA6	Group enriched
ENSG00000141448	Stomach	GATA6	Group enriched
ENSG00000141448	UterineEndometrium	GATA6	Group enriched
ENSG00000257218	AdrenalGland	GATC	Group enriched
ENSG00000257218	Brain	GATC	Group enriched
ENSG00000257218	Tonsil	GATC	Group enriched
ENSG00000249948	Duodenum	GBA3	Group enriched
ENSG00000249948	Liver	GBA3	Group enriched
ENSG00000249948	SmallIntestine	GBA3	Group enriched
ENSG00000117226	SmallIntestine	GBP3	Tissue enriched
ENSG00000213512	Liver	GBP7	Tissue enriched
ENSG00000106633	Duodenum	GCK	Group enriched
ENSG00000106633	Liver	GCK	Group enriched
ENSG00000106633	Pancreas	GCK	Group enriched
ENSG00000187210	Duodenum	GCNT1	Group enriched
ENSG00000187210	Heart	GCNT1	Group enriched
ENSG00000187210	Stomach	GCNT1	Group enriched
ENSG00000140297	UrinaryBladder	GCNT3	Tissue enriched
ENSG00000124194	Brain	GDAP1L1	Group enriched
ENSG00000124194	Liver	GDAP1L1	Group enriched
ENSG00000124194	Ovary	GDAP1L1	Group enriched
ENSG00000124194	Rectum	GDAP1L1	Group enriched
ENSG00000124194	SalivaryGland	GDAP1L1	Group enriched
ENSG00000130513	Placenta	GDF15	Group enriched
ENSG00000130513	Prostate	GDF15	Group enriched
ENSG00000156466	Heart	GDF6	Tissue enriched
ENSG00000143869	Heart	GDF7	Tissue enriched
ENSG00000130055	BoneMarrow	GDPD2	Group enriched
ENSG00000130055	Duodenum	GDPD2	Group enriched
ENSG00000130055	Liver	GDPD2	Group enriched
ENSG00000130055	SmallIntestine	GDPD2	Group enriched
ENSG00000130055	Spleen	GDPD2	Group enriched
ENSG00000158555	AdrenalGland	GDPD5	Group enriched
ENSG00000158555	Placenta	GDPD5	Group enriched
ENSG00000158555	Prostate	GDPD5	Group enriched
ENSG00000158555	Spleen	GDPD5	Group enriched
ENSG00000183208	Brain	GDPGP1	Group enriched
ENSG00000183208	Colon	GDPGP1	Group enriched
ENSG00000164949	Heart	GEM	Tissue enriched
ENSG00000142252	BoneMarrow	GEMIN7	Tissue enriched
ENSG00000178295	Liver	GEN1	Group enriched
ENSG00000178295	SalivaryGland	GEN1	Group enriched
ENSG00000182093	AdrenalGland	GET1	Group enriched
ENSG00000182093	Brain	GET1	Group enriched
ENSG00000182093	Kidney	GET1	Group enriched
ENSG00000165702	AdrenalGland	GFI1B	Group enriched
ENSG00000165702	BoneMarrow	GFI1B	Group enriched
ENSG00000165702	Liver	GFI1B	Group enriched
ENSG00000165702	Lung	GFI1B	Group enriched
ENSG00000165702	Tonsil	GFI1B	Group enriched
ENSG00000151892	BoneMarrow	GFRA1	Tissue enriched
ENSG00000168546	Colon	GFRA2	Group enriched
ENSG00000168546	Kidney	GFRA2	Group enriched
ENSG00000168546	Ovary	GFRA2	Group enriched
ENSG00000168546	Spleen	GFRA2	Group enriched
ENSG00000168546	Thyroid	GFRA2	Group enriched
ENSG00000179168	AdrenalGland	GGN	Group enriched
ENSG00000179168	Testis	GGN	Group enriched
ENSG00000131067	LymphNode	GGT7	Tissue enriched
ENSG00000149435	AdrenalGland	GGTLC1	Group enriched
ENSG00000149435	Thyroid	GGTLC1	Group enriched
ENSG00000259384	AdrenalGland	GH1	Group enriched
ENSG00000259384	Brain	GH1	Group enriched
ENSG00000259384	Liver	GH1	Group enriched
ENSG00000259384	Ovary	GH1	Group enriched
ENSG00000259384	SmoothMuscle	GH1	Group enriched
ENSG00000259384	Tonsil	GH1	Group enriched
ENSG00000259384	UterineEndometrium	GH1	Group enriched
ENSG00000136487	AdiposeTissue	GH2	Group enriched
ENSG00000136487	AdrenalGland	GH2	Group enriched
ENSG00000136487	Brain	GH2	Group enriched
ENSG00000136487	Ovary	GH2	Group enriched
ENSG00000136487	Placenta	GH2	Group enriched
ENSG00000112964	Liver	GHR	Group enriched
ENSG00000112964	Lung	GHR	Group enriched
ENSG00000112964	Pancreas	GHR	Group enriched
ENSG00000112964	Rectum	GHR	Group enriched
ENSG00000112964	SmallIntestine	GHR	Group enriched
ENSG00000112964	Stomach	GHR	Group enriched
ENSG00000112964	UterineEndometrium	GHR	Group enriched
ENSG00000118702	Heart	GHRH	Tissue enriched
ENSG00000157017	Duodenum	GHRL	Group enriched
ENSG00000157017	Pancreas	GHRL	Group enriched
ENSG00000157017	SmallIntestine	GHRL	Group enriched
ENSG00000157017	Stomach	GHRL	Group enriched
ENSG00000157017	Testis	GHRL	Group enriched
ENSG00000141034	BoneMarrow	GID4	Group enriched
ENSG00000141034	Testis	GID4	Group enriched
ENSG00000146830	Brain	GIGYF1	Tissue enriched
ENSG00000281887	Brain	GIMAP1-GIMAP5	Group enriched
ENSG00000281887	Liver	GIMAP1-GIMAP5	Group enriched
ENSG00000281887	Ovary	GIMAP1-GIMAP5	Group enriched
ENSG00000281887	Pancreas	GIMAP1-GIMAP5	Group enriched
ENSG00000106560	Pancreas	GIMAP2	Group enriched
ENSG00000106560	VermiformAppendix	GIMAP2	Group enriched
ENSG00000133561	Placenta	GIMAP6	Group enriched
ENSG00000133561	Prostate	GIMAP6	Group enriched
ENSG00000101003	BoneMarrow	GINS1	Group enriched
ENSG00000101003	Lung	GINS1	Group enriched
ENSG00000101003	SmallIntestine	GINS1	Group enriched
ENSG00000101003	Testis	GINS1	Group enriched
ENSG00000101003	VermiformAppendix	GINS1	Group enriched
ENSG00000131153	BoneMarrow	GINS2	Group enriched
ENSG00000131153	Colon	GINS2	Group enriched
ENSG00000131153	Lung	GINS2	Group enriched
ENSG00000131153	Ovary	GINS2	Group enriched
ENSG00000131153	Prostate	GINS2	Group enriched
ENSG00000131153	Rectum	GINS2	Group enriched
ENSG00000131153	Tonsil	GINS2	Group enriched
ENSG00000181938	Colon	GINS3	Group enriched
ENSG00000181938	Duodenum	GINS3	Group enriched
ENSG00000181938	FallopianTubeOviduct	GINS3	Group enriched
ENSG00000181938	Lung	GINS3	Group enriched
ENSG00000181938	Ovary	GINS3	Group enriched
ENSG00000181938	SalivaryGland	GINS3	Group enriched
ENSG00000159224	Colon	GIP	Group enriched
ENSG00000159224	Duodenum	GIP	Group enriched
ENSG00000159224	Esophagus	GIP	Group enriched
ENSG00000159224	Ovary	GIP	Group enriched
ENSG00000159224	SmallIntestine	GIP	Group enriched
ENSG00000265107	Duodenum	GJA5	Group enriched
ENSG00000265107	Kidney	GJA5	Group enriched
ENSG00000265107	Lung	GJA5	Group enriched
ENSG00000265107	Placenta	GJA5	Group enriched
ENSG00000265107	UterineEndometrium	GJA5	Group enriched
ENSG00000165474	Brain	GJB2	Group enriched
ENSG00000165474	Colon	GJB2	Group enriched
ENSG00000165474	Esophagus	GJB2	Group enriched
ENSG00000165474	Liver	GJB2	Group enriched
ENSG00000165474	Lung	GJB2	Group enriched
ENSG00000165474	Ovary	GJB2	Group enriched
ENSG00000165474	SmallIntestine	GJB2	Group enriched
ENSG00000188910	AdrenalGland	GJB3	Group enriched
ENSG00000188910	Liver	GJB3	Group enriched
ENSG00000188910	Pancreas	GJB3	Group enriched
ENSG00000188910	Tonsil	GJB3	Group enriched
ENSG00000121742	AdrenalGland	GJB6	Group enriched
ENSG00000121742	BoneMarrow	GJB6	Group enriched
ENSG00000121742	Brain	GJB6	Group enriched
ENSG00000121742	LymphNode	GJB6	Group enriched
ENSG00000198835	AdrenalGland	GJC2	Group enriched
ENSG00000198835	Brain	GJC2	Group enriched
ENSG00000198835	Colon	GJC2	Group enriched
ENSG00000198835	Tonsil	GJC2	Group enriched
ENSG00000176402	Brain	GJC3	Tissue enriched
ENSG00000159248	Brain	GJD2	Group enriched
ENSG00000159248	Heart	GJD2	Group enriched
ENSG00000196475	Liver	GK2	Group enriched
ENSG00000196475	Testis	GK2	Group enriched
ENSG00000229894	AdrenalGland	GK3P	Tissue enriched
ENSG00000175066	AdrenalGland	GK5	Group enriched
ENSG00000175066	Brain	GK5	Group enriched
ENSG00000175066	Liver	GK5	Group enriched
ENSG00000175066	Ovary	GK5	Group enriched
ENSG00000175066	Tonsil	GK5	Group enriched
ENSG00000165113	Testis	GKAP1	Tissue enriched
ENSG00000163521	AdiposeTissue	GLB1L	Group enriched
ENSG00000163521	Liver	GLB1L	Group enriched
ENSG00000149328	FallopianTubeOviduct	GLB1L2	Group enriched
ENSG00000149328	Kidney	GLB1L2	Group enriched
ENSG00000149328	Prostate	GLB1L2	Group enriched
ENSG00000149328	Thyroid	GLB1L2	Group enriched
ENSG00000186417	Brain	GLDN	Tissue enriched
ENSG00000074047	Colon	GLI2	Group enriched
ENSG00000074047	Stomach	GLI2	Group enriched
ENSG00000180481	AdrenalGland	GLIPR1L2	Group enriched
ENSG00000180481	Liver	GLIPR1L2	Group enriched
ENSG00000180481	Lung	GLIPR1L2	Group enriched
ENSG00000180481	LymphNode	GLIPR1L2	Group enriched
ENSG00000180481	Pancreas	GLIPR1L2	Group enriched
ENSG00000180481	Testis	GLIPR1L2	Group enriched
ENSG00000145888	AdrenalGland	GLRA1	Group enriched
ENSG00000145888	Brain	GLRA1	Group enriched
ENSG00000145888	Esophagus	GLRA1	Group enriched
ENSG00000145888	Heart	GLRA1	Group enriched
ENSG00000145888	Tonsil	GLRA1	Group enriched
ENSG00000101958	Brain	GLRA2	Tissue enriched
ENSG00000145451	Brain	GLRA3	Tissue enriched
ENSG00000109738	Brain	GLRB	Tissue enriched
ENSG00000087338	AdiposeTissue	GMCL1	Group enriched
ENSG00000087338	Liver	GMCL1	Group enriched
ENSG00000087338	SalivaryGland	GMCL1	Group enriched
ENSG00000087338	SmoothMuscle	GMCL1	Group enriched
ENSG00000087338	Testis	GMCL1	Group enriched
ENSG00000087338	UterineEndometrium	GMCL1	Group enriched
ENSG00000112312	AdrenalGland	GMNN	Group enriched
ENSG00000112312	Colon	GMNN	Group enriched
ENSG00000112312	FallopianTubeOviduct	GMNN	Group enriched
ENSG00000112312	Ovary	GMNN	Group enriched
ENSG00000112312	Tonsil	GMNN	Group enriched
ENSG00000060558	UrinaryBladder	GNA15	Tissue enriched
ENSG00000141404	Brain	GNAL	Group enriched
ENSG00000141404	Liver	GNAL	Group enriched
ENSG00000141404	Lung	GNAL	Group enriched
ENSG00000141404	SmallIntestine	GNAL	Group enriched
ENSG00000141404	SmoothMuscle	GNAL	Group enriched
ENSG00000141404	Stomach	GNAL	Group enriched
ENSG00000141404	Testis	GNAL	Group enriched
ENSG00000134183	AdrenalGland	GNAT2	Group enriched
ENSG00000134183	Brain	GNAT2	Group enriched
ENSG00000134183	Heart	GNAT2	Group enriched
ENSG00000134183	Tonsil	GNAT2	Group enriched
ENSG00000214415	AdrenalGland	GNAT3	Group enriched
ENSG00000214415	Brain	GNAT3	Group enriched
ENSG00000214415	Tonsil	GNAT3	Group enriched
ENSG00000127928	Brain	GNGT1	Tissue enriched
ENSG00000115523	Brain	GNLY	Group enriched
ENSG00000115523	Liver	GNLY	Group enriched
ENSG00000115523	Lung	GNLY	Group enriched
ENSG00000115523	Placenta	GNLY	Group enriched
ENSG00000115523	Rectum	GNLY	Group enriched
ENSG00000115523	Spleen	GNLY	Group enriched
ENSG00000277322	Duodenum	GOLGA6L6	Group enriched
ENSG00000277322	FallopianTubeOviduct	GOLGA6L6	Group enriched
ENSG00000277322	Placenta	GOLGA6L6	Group enriched
ENSG00000277322	SmallIntestine	GOLGA6L6	Group enriched
ENSG00000277322	Stomach	GOLGA6L6	Group enriched
ENSG00000277322	UterineEndometrium	GOLGA6L6	Group enriched
ENSG00000277322	VermiformAppendix	GOLGA6L6	Group enriched
ENSG00000155265	AdrenalGland	GOLGA7B	Group enriched
ENSG00000155265	Colon	GOLGA7B	Group enriched
ENSG00000155265	FallopianTubeOviduct	GOLGA7B	Group enriched
ENSG00000155265	Lung	GOLGA7B	Group enriched
ENSG00000155265	Pancreas	GOLGA7B	Group enriched
ENSG00000185245	Spleen	GP1BA	Tissue enriched
ENSG00000169347	Pancreas	GP2	Group enriched
ENSG00000169347	Prostate	GP2	Group enriched
ENSG00000169347	SalivaryGland	GP2	Group enriched
ENSG00000178732	Spleen	GP5	Tissue enriched
ENSG00000152133	BoneMarrow	GPATCH11	Tissue enriched
ENSG00000147257	Lung	GPC3	Group enriched
ENSG00000147257	SmoothMuscle	GPC3	Group enriched
ENSG00000179399	AdrenalGland	GPC5	Group enriched
ENSG00000179399	Brain	GPC5	Group enriched
ENSG00000179399	Tonsil	GPC5	Group enriched
ENSG00000179399	VermiformAppendix	GPC5	Group enriched
ENSG00000164850	AdrenalGland	GPER1	Group enriched
ENSG00000164850	Brain	GPER1	Group enriched
ENSG00000164850	Tonsil	GPER1	Group enriched
ENSG00000149735	AdrenalGland	GPHA2	Group enriched
ENSG00000149735	GallBladder	GPHA2	Group enriched
ENSG00000149735	Pancreas	GPHA2	Group enriched
ENSG00000046653	Brain	GPM6B	Group enriched
ENSG00000046653	Esophagus	GPM6B	Group enriched
ENSG00000174948	AdrenalGland	GPR149	Group enriched
ENSG00000174948	Brain	GPR149	Group enriched
ENSG00000174948	FallopianTubeOviduct	GPR149	Group enriched
ENSG00000174948	Heart	GPR149	Group enriched
ENSG00000174948	Liver	GPR149	Group enriched
ENSG00000174948	SmallIntestine	GPR149	Group enriched
ENSG00000174948	Tonsil	GPR149	Group enriched
ENSG00000178015	Brain	GPR150	Tissue enriched
ENSG00000163328	Liver	GPR155	Group enriched
ENSG00000163328	SmallIntestine	GPR155	Group enriched
ENSG00000151025	Brain	GPR158	Tissue enriched
ENSG00000250510	Brain	GPR162	Tissue enriched
ENSG00000144230	Brain	GPR17	Tissue enriched
ENSG00000166073	Heart	GPR176	Tissue enriched
ENSG00000166856	AdrenalGland	GPR182	Group enriched
ENSG00000166856	BoneMarrow	GPR182	Group enriched
ENSG00000166856	Liver	GPR182	Group enriched
ENSG00000166856	Spleen	GPR182	Group enriched
ENSG00000166856	Tonsil	GPR182	Group enriched
ENSG00000169508	BoneMarrow	GPR183	Group enriched
ENSG00000169508	Brain	GPR183	Group enriched
ENSG00000169508	Colon	GPR183	Group enriched
ENSG00000169508	Heart	GPR183	Group enriched
ENSG00000169508	LymphNode	GPR183	Group enriched
ENSG00000169508	Ovary	GPR183	Group enriched
ENSG00000169508	Testis	GPR183	Group enriched
ENSG00000178623	Brain	GPR35	Tissue enriched
ENSG00000170775	Brain	GPR37	Tissue enriched
ENSG00000170075	AdrenalGland	GPR37L1	Group enriched
ENSG00000170075	Brain	GPR37L1	Group enriched
ENSG00000170075	Prostate	GPR37L1	Group enriched
ENSG00000170075	SmallIntestine	GPR37L1	Group enriched
ENSG00000170075	Tonsil	GPR37L1	Group enriched
ENSG00000170075	UrinaryBladder	GPR37L1	Group enriched
ENSG00000102195	AdrenalGland	GPR50	Group enriched
ENSG00000102195	Brain	GPR50	Group enriched
ENSG00000102195	Colon	GPR50	Group enriched
ENSG00000102195	Kidney	GPR50	Group enriched
ENSG00000102195	Lung	GPR50	Group enriched
ENSG00000102195	Placenta	GPR50	Group enriched
ENSG00000102195	Tonsil	GPR50	Group enriched
ENSG00000156097	Brain	GPR61	Tissue enriched
ENSG00000180929	AdrenalGland	GPR62	Group enriched
ENSG00000180929	Brain	GPR62	Group enriched
ENSG00000180929	Heart	GPR62	Group enriched
ENSG00000180929	Liver	GPR62	Group enriched
ENSG00000115239	Brain	GPR75-ASB3;ASB3	Tissue enriched
ENSG00000198932	Esophagus	GPRASP1	Group enriched
ENSG00000198932	SalivaryGland	GPRASP1	Group enriched
ENSG00000198932	Spleen	GPRASP1	Group enriched
ENSG00000170412	Colon	GPRC5C	Group enriched
ENSG00000170412	Kidney	GPRC5C	Group enriched
ENSG00000170412	Stomach	GPRC5C	Group enriched
ENSG00000023171	AdrenalGland	GRAMD1B	Group enriched
ENSG00000023171	GallBladder	GRAMD1B	Group enriched
ENSG00000023171	Rectum	GRAMD1B	Group enriched
ENSG00000023171	Testis	GRAMD1B	Group enriched
ENSG00000178075	Duodenum	GRAMD1C	Group enriched
ENSG00000178075	FallopianTubeOviduct	GRAMD1C	Group enriched
ENSG00000178075	Lung	GRAMD1C	Group enriched
ENSG00000178075	Spleen	GRAMD1C	Group enriched
ENSG00000178075	Testis	GRAMD1C	Group enriched
ENSG00000178075	VermiformAppendix	GRAMD1C	Group enriched
ENSG00000115290	Liver	GRB14	Tissue enriched
ENSG00000134317	Heart	GRHL1	Group enriched
ENSG00000134317	Ovary	GRHL1	Group enriched
ENSG00000134317	Placenta	GRHL1	Group enriched
ENSG00000134317	SalivaryGland	GRHL1	Group enriched
ENSG00000125675	Brain	GRIA3	Group enriched
ENSG00000125675	Heart	GRIA3	Group enriched
ENSG00000125675	SmoothMuscle	GRIA3	Group enriched
ENSG00000152578	AdrenalGland	GRIA4	Group enriched
ENSG00000152578	Esophagus	GRIA4	Group enriched
ENSG00000152578	Kidney	GRIA4	Group enriched
ENSG00000152578	VermiformAppendix	GRIA4	Group enriched
ENSG00000182771	Colon	GRID1	Tissue enriched
ENSG00000215045	Brain	GRID2IP	Tissue enriched
ENSG00000171189	Brain	GRIK1	Tissue enriched
ENSG00000164418	SmallIntestine	GRIK2	Tissue enriched
ENSG00000105737	Kidney	GRIK5	Group enriched
ENSG00000105737	SalivaryGland	GRIK5	Group enriched
ENSG00000105737	SmoothMuscle	GRIK5	Group enriched
ENSG00000176884	Brain	GRIN1	Group enriched
ENSG00000176884	SalivaryGland	GRIN1	Group enriched
ENSG00000176884	UterineEndometrium	GRIN1	Group enriched
ENSG00000183454	Kidney	GRIN2A	Group enriched
ENSG00000183454	Liver	GRIN2A	Group enriched
ENSG00000183454	Placenta	GRIN2A	Group enriched
ENSG00000183454	Rectum	GRIN2A	Group enriched
ENSG00000183454	SmoothMuscle	GRIN2A	Group enriched
ENSG00000183454	Testis	GRIN2A	Group enriched
ENSG00000183454	VermiformAppendix	GRIN2A	Group enriched
ENSG00000161509	Brain	GRIN2C	Tissue enriched
ENSG00000105464	Brain	GRIN2D	Tissue enriched
ENSG00000178719	AdrenalGland	GRINA	Group enriched
ENSG00000178719	Liver	GRINA	Group enriched
ENSG00000178719	Tonsil	GRINA	Group enriched
ENSG00000144596	AdrenalGland	GRIP2	Group enriched
ENSG00000144596	Brain	GRIP2	Group enriched
ENSG00000144596	Heart	GRIP2	Group enriched
ENSG00000144596	Kidney	GRIP2	Group enriched
ENSG00000144596	LymphNode	GRIP2	Group enriched
ENSG00000144596	Placenta	GRIP2	Group enriched
ENSG00000144596	Rectum	GRIP2	Group enriched
ENSG00000125388	AdrenalGland	GRK4	Group enriched
ENSG00000125388	Heart	GRK4	Group enriched
ENSG00000125388	Liver	GRK4	Group enriched
ENSG00000125388	LymphNode	GRK4	Group enriched
ENSG00000125388	Spleen	GRK4	Group enriched
ENSG00000125388	Stomach	GRK4	Group enriched
ENSG00000125388	Tonsil	GRK4	Group enriched
ENSG00000152822	Brain	GRM1	Tissue enriched
ENSG00000198822	Brain	GRM3	Group enriched
ENSG00000198822	SalivaryGland	GRM3	Group enriched
ENSG00000198822	UrinaryBladder	GRM3	Group enriched
ENSG00000124493	AdrenalGland	GRM4	Group enriched
ENSG00000124493	Brain	GRM4	Group enriched
ENSG00000124493	Liver	GRM4	Group enriched
ENSG00000124493	Pancreas	GRM4	Group enriched
ENSG00000124493	Tonsil	GRM4	Group enriched
ENSG00000179603	Brain	GRM8	Tissue enriched
ENSG00000134443	AdrenalGland	GRP	Group enriched
ENSG00000134443	Brain	GRP	Group enriched
ENSG00000134443	Rectum	GRP	Group enriched
ENSG00000134443	Stomach	GRP	Group enriched
ENSG00000164284	Heart	GRPEL2	Group enriched
ENSG00000164284	Lung	GRPEL2	Group enriched
ENSG00000164284	SmallIntestine	GRPEL2	Group enriched
ENSG00000164284	Testis	GRPEL2	Group enriched
ENSG00000164284	Thyroid	GRPEL2	Group enriched
ENSG00000164284	Tonsil	GRPEL2	Group enriched
ENSG00000139835	Liver	GRTP1	Group enriched
ENSG00000139835	Stomach	GRTP1	Group enriched
ENSG00000186088	AdrenalGland	GSAP	Group enriched
ENSG00000186088	Brain	GSAP	Group enriched
ENSG00000186088	Heart	GSAP	Group enriched
ENSG00000186088	Kidney	GSAP	Group enriched
ENSG00000186088	Placenta	GSAP	Group enriched
ENSG00000186088	Tonsil	GSAP	Group enriched
ENSG00000167914	AdiposeTissue	GSDMA	Tissue enriched
ENSG00000174156	AdrenalGland	GSTA3	Group enriched
ENSG00000174156	BoneMarrow	GSTA3	Group enriched
ENSG00000174156	FallopianTubeOviduct	GSTA3	Group enriched
ENSG00000174156	Pancreas	GSTA3	Group enriched
ENSG00000174156	SmallIntestine	GSTA3	Group enriched
ENSG00000174156	Testis	GSTA3	Group enriched
ENSG00000182793	Duodenum	GSTA5	Group enriched
ENSG00000182793	GallBladder	GSTA5	Group enriched
ENSG00000182793	Heart	GSTA5	Group enriched
ENSG00000182793	Liver	GSTA5	Group enriched
ENSG00000182793	LymphNode	GSTA5	Group enriched
ENSG00000182793	SalivaryGland	GSTA5	Group enriched
ENSG00000182793	UterineEndometrium	GSTA5	Group enriched
ENSG00000111358	Liver	GTF2H3	Group enriched
ENSG00000111358	Testis	GTF2H3	Group enriched
ENSG00000272047	Heart	GTF2H5	Group enriched
ENSG00000272047	Lung	GTF2H5	Group enriched
ENSG00000272047	SalivaryGland	GTF2H5	Group enriched
ENSG00000272047	Testis	GTF2H5	Group enriched
ENSG00000272047	Tonsil	GTF2H5	Group enriched
ENSG00000272047	UrinaryBladder	GTF2H5	Group enriched
ENSG00000196275	AdrenalGland	GTF2IRD2	Group enriched
ENSG00000196275	Brain	GTF2IRD2	Group enriched
ENSG00000174428	Colon	GTF2IRD2B	Tissue enriched
ENSG00000075218	AdrenalGland	GTSE1	Group enriched
ENSG00000075218	FallopianTubeOviduct	GTSE1	Group enriched
ENSG00000075218	Lung	GTSE1	Group enriched
ENSG00000075218	SmoothMuscle	GTSE1	Group enriched
ENSG00000075218	Testis	GTSE1	Group enriched
ENSG00000075218	Tonsil	GTSE1	Group enriched
ENSG00000170627	Testis	GTSF1	Tissue enriched
ENSG00000124196	AdiposeTissue	GTSF1L	Group enriched
ENSG00000124196	AdrenalGland	GTSF1L	Group enriched
ENSG00000124196	Brain	GTSF1L	Group enriched
ENSG00000124196	Duodenum	GTSF1L	Group enriched
ENSG00000124196	Spleen	GTSF1L	Group enriched
ENSG00000124196	Testis	GTSF1L	Group enriched
ENSG00000124196	Tonsil	GTSF1L	Group enriched
ENSG00000197273	AdiposeTissue	GUCA2A	Group enriched
ENSG00000197273	Duodenum	GUCA2A	Group enriched
ENSG00000197273	Rectum	GUCA2A	Group enriched
ENSG00000197273	SmallIntestine	GUCA2A	Group enriched
ENSG00000138867	GallBladder	GUCD1	Group enriched
ENSG00000138867	Heart	GUCD1	Group enriched
ENSG00000138867	Stomach	GUCD1	Group enriched
ENSG00000056998	AdiposeTissue	GYG2	Tissue enriched
ENSG00000125812	Colon	GZF1	Group enriched
ENSG00000125812	Liver	GZF1	Group enriched
ENSG00000125812	SmallIntestine	GZF1	Group enriched
ENSG00000100450	AdrenalGland	GZMH	Group enriched
ENSG00000100450	GallBladder	GZMH	Group enriched
ENSG00000100450	Lung	GZMH	Group enriched
ENSG00000100450	SmallIntestine	GZMH	Group enriched
ENSG00000100450	Spleen	GZMH	Group enriched
ENSG00000100450	UrinaryBladder	GZMH	Group enriched
ENSG00000113088	Liver	GZMK	Group enriched
ENSG00000113088	Ovary	GZMK	Group enriched
ENSG00000113088	Rectum	GZMK	Group enriched
ENSG00000113088	Tonsil	GZMK	Group enriched
ENSG00000113088	UterineEndometrium	GZMK	Group enriched
ENSG00000197540	Esophagus	GZMM	Group enriched
ENSG00000197540	GallBladder	GZMM	Group enriched
ENSG00000197540	Liver	GZMM	Group enriched
ENSG00000197540	Lung	GZMM	Group enriched
ENSG00000197540	Pancreas	GZMM	Group enriched
ENSG00000197540	Spleen	GZMM	Group enriched
ENSG00000197540	Tonsil	GZMM	Group enriched
ENSG00000187475	AdrenalGland	H1-6	Group enriched
ENSG00000187475	Colon	H1-6	Group enriched
ENSG00000187475	LymphNode	H1-6	Group enriched
ENSG00000187475	Prostate	H1-6	Group enriched
ENSG00000187475	Testis	H1-6	Group enriched
ENSG00000187475	UterineEndometrium	H1-6	Group enriched
ENSG00000274997	AdrenalGland	H2AC12	Group enriched
ENSG00000274997	Tonsil	H2AC12	Group enriched
ENSG00000276368	AdrenalGland	H2AC14	Group enriched
ENSG00000276368	Tonsil	H2AC14	Group enriched
ENSG00000184260	Brain	H2AC20	Group enriched
ENSG00000184260	FallopianTubeOviduct	H2AC20	Group enriched
ENSG00000184260	Kidney	H2AC20	Group enriched
ENSG00000184260	UterineEndometrium	H2AC20	Group enriched
ENSG00000184270	AdrenalGland	H2AC21	Group enriched
ENSG00000184270	Brain	H2AC21	Group enriched
ENSG00000184270	Placenta	H2AC21	Group enriched
ENSG00000184270	Tonsil	H2AC21	Group enriched
ENSG00000184270	VermiformAppendix	H2AC21	Group enriched
ENSG00000246705	Brain	H2AJ	Group enriched
ENSG00000246705	Duodenum	H2AJ	Group enriched
ENSG00000246705	Esophagus	H2AJ	Group enriched
ENSG00000246705	FallopianTubeOviduct	H2AJ	Group enriched
ENSG00000246705	Stomach	H2AJ	Group enriched
ENSG00000246705	Thyroid	H2AJ	Group enriched
ENSG00000246705	Tonsil	H2AJ	Group enriched
ENSG00000105968	AdrenalGland	H2AZ2	Group enriched
ENSG00000105968	Brain	H2AZ2	Group enriched
ENSG00000105968	Pancreas	H2AZ2	Group enriched
ENSG00000105968	Tonsil	H2AZ2	Group enriched
ENSG00000146047	Brain	H2BC1	Group enriched
ENSG00000146047	Colon	H2BC1	Group enriched
ENSG00000146047	Liver	H2BC1	Group enriched
ENSG00000146047	SalivaryGland	H2BC1	Group enriched
ENSG00000146047	Testis	H2BC1	Group enriched
ENSG00000124635	Brain	H2BC11	Tissue enriched
ENSG00000185130	AdrenalGland	H2BC13	Group enriched
ENSG00000185130	Brain	H2BC13	Group enriched
ENSG00000185130	Placenta	H2BC13	Group enriched
ENSG00000185130	Rectum	H2BC13	Group enriched
ENSG00000185130	SmallIntestine	H2BC13	Group enriched
ENSG00000185130	Tonsil	H2BC13	Group enriched
ENSG00000185130	UterineEndometrium	H2BC13	Group enriched
ENSG00000273703	AdrenalGland	H2BC14	Group enriched
ENSG00000273703	Brain	H2BC14	Group enriched
ENSG00000273703	Colon	H2BC14	Group enriched
ENSG00000273703	SmallIntestine	H2BC14	Group enriched
ENSG00000273703	Testis	H2BC14	Group enriched
ENSG00000273703	Tonsil	H2BC14	Group enriched
ENSG00000203814	AdrenalGland	H2BC18	Group enriched
ENSG00000203814	FallopianTubeOviduct	H2BC18	Group enriched
ENSG00000158373	Brain	H2BC5	Group enriched
ENSG00000158373	Esophagus	H2BC5	Group enriched
ENSG00000158373	Placenta	H2BC5	Group enriched
ENSG00000158373	UrinaryBladder	H2BC5	Group enriched
ENSG00000158373	UterineEndometrium	H2BC5	Group enriched
ENSG00000206527	Liver	HACD2	Group enriched
ENSG00000206527	Lung	HACD2	Group enriched
ENSG00000206527	SmallIntestine	HACD2	Group enriched
ENSG00000206527	Stomach	HACD2	Group enriched
ENSG00000103253	Brain	HAGHL	Tissue enriched
ENSG00000116882	Kidney	HAO2	Tissue enriched
ENSG00000132702	BoneMarrow	HAPLN2	Group enriched
ENSG00000132702	Brain	HAPLN2	Group enriched
ENSG00000132702	VermiformAppendix	HAPLN2	Group enriched
ENSG00000187664	AdrenalGland	HAPLN4	Group enriched
ENSG00000187664	Brain	HAPLN4	Group enriched
ENSG00000187664	FallopianTubeOviduct	HAPLN4	Group enriched
ENSG00000187664	Lung	HAPLN4	Group enriched
ENSG00000187664	SmallIntestine	HAPLN4	Group enriched
ENSG00000187664	Stomach	HAPLN4	Group enriched
ENSG00000177602	AdrenalGland	HASPIN	Group enriched
ENSG00000177602	Brain	HASPIN	Group enriched
ENSG00000177602	Lung	HASPIN	Group enriched
ENSG00000177602	Testis	HASPIN	Group enriched
ENSG00000177602	Tonsil	HASPIN	Group enriched
ENSG00000135077	AdiposeTissue	HAVCR2	Group enriched
ENSG00000135077	Colon	HAVCR2	Group enriched
ENSG00000135077	Esophagus	HAVCR2	Group enriched
ENSG00000135077	Lung	HAVCR2	Group enriched
ENSG00000135077	Spleen	HAVCR2	Group enriched
ENSG00000135077	VermiformAppendix	HAVCR2	Group enriched
ENSG00000213931	Placenta	HBE1	Group enriched
ENSG00000213931	VermiformAppendix	HBE1	Group enriched
ENSG00000130656	Placenta	HBZ	Group enriched
ENSG00000130656	Spleen	HBZ	Group enriched
ENSG00000182782	AdrenalGland	HCAR2	Group enriched
ENSG00000182782	Tonsil	HCAR2	Group enriched
ENSG00000164588	AdrenalGland	HCN1	Group enriched
ENSG00000164588	Brain	HCN1	Group enriched
ENSG00000164588	Colon	HCN1	Group enriched
ENSG00000164588	Kidney	HCN1	Group enriched
ENSG00000164588	Liver	HCN1	Group enriched
ENSG00000164588	SalivaryGland	HCN1	Group enriched
ENSG00000099822	Liver	HCN2	Group enriched
ENSG00000099822	Prostate	HCN2	Group enriched
ENSG00000099822	UterineEndometrium	HCN2	Group enriched
ENSG00000138622	AdrenalGland	HCN4	Group enriched
ENSG00000138622	Brain	HCN4	Group enriched
ENSG00000138622	Heart	HCN4	Group enriched
ENSG00000138622	LymphNode	HCN4	Group enriched
ENSG00000163517	Liver	HDAC11	Tissue enriched
ENSG00000108840	GallBladder	HDAC5	Tissue enriched
ENSG00000048052	GallBladder	HDAC9	Group enriched
ENSG00000048052	SalivaryGland	HDAC9	Group enriched
ENSG00000048052	VermiformAppendix	HDAC9	Group enriched
ENSG00000140287	Brain	HDC	Tissue enriched
ENSG00000112273	AdrenalGland	HDGFL1	Group enriched
ENSG00000112273	Lung	HDGFL1	Group enriched
ENSG00000112273	Ovary	HDGFL1	Group enriched
ENSG00000112273	Testis	HDGFL1	Group enriched
ENSG00000112273	Tonsil	HDGFL1	Group enriched
ENSG00000165259	Brain	HDX	Tissue enriched
ENSG00000127311	LymphNode	HELB	Group enriched
ENSG00000127311	Prostate	HELB	Group enriched
ENSG00000119969	Lung	HELLS	Group enriched
ENSG00000119969	UrinaryBladder	HELLS	Group enriched
ENSG00000198265	Brain	HELZ	Group enriched
ENSG00000198265	Heart	HELZ	Group enriched
ENSG00000136929	AdiposeTissue	HEMGN	Group enriched
ENSG00000136929	BoneMarrow	HEMGN	Group enriched
ENSG00000136929	LymphNode	HEMGN	Group enriched
ENSG00000136929	Ovary	HEMGN	Group enriched
ENSG00000114735	AdiposeTissue	HEMK1	Group enriched
ENSG00000114735	Colon	HEMK1	Group enriched
ENSG00000114735	Kidney	HEMK1	Group enriched
ENSG00000114735	Placenta	HEMK1	Group enriched
ENSG00000114735	Stomach	HEMK1	Group enriched
ENSG00000114735	Thyroid	HEMK1	Group enriched
ENSG00000162639	Brain	HENMT1	Group enriched
ENSG00000162639	FallopianTubeOviduct	HENMT1	Group enriched
ENSG00000162639	Liver	HENMT1	Group enriched
ENSG00000162639	Lung	HENMT1	Group enriched
ENSG00000162639	Testis	HENMT1	Group enriched
ENSG00000162639	UrinaryBladder	HENMT1	Group enriched
ENSG00000165478	AdiposeTissue	HEPACAM	Group enriched
ENSG00000165478	Brain	HEPACAM	Group enriched
ENSG00000165478	Liver	HEPACAM	Group enriched
ENSG00000181333	Colon	HEPHL1	Tissue enriched
ENSG00000138646	Testis	HERC5	Tissue enriched
ENSG00000122557	AdrenalGland	HERPUD2	Group enriched
ENSG00000122557	Brain	HERPUD2	Group enriched
ENSG00000122557	Placenta	HERPUD2	Group enriched
ENSG00000122557	Tonsil	HERPUD2	Group enriched
ENSG00000168517	Brain	HEXIM2	Group enriched
ENSG00000168517	GallBladder	HEXIM2	Group enriched
ENSG00000168517	Kidney	HEXIM2	Group enriched
ENSG00000168517	Liver	HEXIM2	Group enriched
ENSG00000168517	Tonsil	HEXIM2	Group enriched
ENSG00000168517	VermiformAppendix	HEXIM2	Group enriched
ENSG00000164683	AdrenalGland	HEY1	Group enriched
ENSG00000164683	Brain	HEY1	Group enriched
ENSG00000164683	Lung	HEY1	Group enriched
ENSG00000164683	Tonsil	HEY1	Group enriched
ENSG00000162669	Liver	HFM1	Tissue enriched
ENSG00000165102	AdiposeTissue	HGSNAT	Group enriched
ENSG00000165102	BoneMarrow	HGSNAT	Group enriched
ENSG00000165102	Liver	HGSNAT	Group enriched
ENSG00000010282	Heart	HHATL	Group enriched
ENSG00000010282	Rectum	HHATL	Group enriched
ENSG00000143512	Heart	HHIPL2	Tissue enriched
ENSG00000181061	Heart	HIGD1A	Tissue enriched
ENSG00000149929	BoneMarrow	HIRIP3	Tissue enriched
ENSG00000095951	Lung	HIVEP1	Tissue enriched
ENSG00000127124	AdrenalGland	HIVEP3	Group enriched
ENSG00000127124	Liver	HIVEP3	Group enriched
ENSG00000127124	Stomach	HIVEP3	Group enriched
ENSG00000123485	AdrenalGland	HJURP	Group enriched
ENSG00000123485	BoneMarrow	HJURP	Group enriched
ENSG00000123485	Brain	HJURP	Group enriched
ENSG00000123485	Stomach	HJURP	Group enriched
ENSG00000123485	Testis	HJURP	Group enriched
ENSG00000123485	Tonsil	HJURP	Group enriched
ENSG00000123485	UterineEndometrium	HJURP	Group enriched
ENSG00000064961	FallopianTubeOviduct	HMG20B	Tissue enriched
ENSG00000149948	FallopianTubeOviduct	HMGA2	Group enriched
ENSG00000149948	Lung	HMGA2	Group enriched
ENSG00000149948	Pancreas	HMGA2	Group enriched
ENSG00000149948	Placenta	HMGA2	Group enriched
ENSG00000149948	Thyroid	HMGA2	Group enriched
ENSG00000146151	AdrenalGland	HMGCLL1	Group enriched
ENSG00000146151	Brain	HMGCLL1	Group enriched
ENSG00000113161	Liver	HMGCR	Group enriched
ENSG00000113161	SmallIntestine	HMGCR	Group enriched
ENSG00000113716	Colon	HMGXB3	Tissue enriched
ENSG00000072571	AdiposeTissue	HMMR	Group enriched
ENSG00000072571	Lung	HMMR	Group enriched
ENSG00000072571	Pancreas	HMMR	Group enriched
ENSG00000072571	Spleen	HMMR	Group enriched
ENSG00000072571	Testis	HMMR	Group enriched
ENSG00000135100	Duodenum	HNF1A	Group enriched
ENSG00000135100	Kidney	HNF1A	Group enriched
ENSG00000135100	Liver	HNF1A	Group enriched
ENSG00000135100	SmallIntestine	HNF1A	Group enriched
ENSG00000164749	Duodenum	HNF4G	Group enriched
ENSG00000164749	SmallIntestine	HNF4G	Group enriched
ENSG00000164749	UterineEndometrium	HNF4G	Group enriched
ENSG00000135486	Brain	HNRNPA1	Group enriched
ENSG00000135486	Liver	HNRNPA1	Group enriched
ENSG00000135486	Ovary	HNRNPA1	Group enriched
ENSG00000135486	Pancreas	HNRNPA1	Group enriched
ENSG00000183644	AdrenalGland	HOATZ	Group enriched
ENSG00000183644	Esophagus	HOATZ	Group enriched
ENSG00000183644	FallopianTubeOviduct	HOATZ	Group enriched
ENSG00000183644	Lung	HOATZ	Group enriched
ENSG00000183644	Placenta	HOATZ	Group enriched
ENSG00000241935	Kidney	HOGA1	Group enriched
ENSG00000241935	Liver	HOGA1	Group enriched
ENSG00000215271	Lung	HOMEZ	Group enriched
ENSG00000215271	LymphNode	HOMEZ	Group enriched
ENSG00000215271	Ovary	HOMEZ	Group enriched
ENSG00000215271	Stomach	HOMEZ	Group enriched
ENSG00000215271	Testis	HOMEZ	Group enriched
ENSG00000176635	AdrenalGland	HORMAD2	Group enriched
ENSG00000176635	Testis	HORMAD2	Group enriched
ENSG00000176635	Thyroid	HORMAD2	Group enriched
ENSG00000105997	AdrenalGland	HOXA3	Group enriched
ENSG00000105997	Lung	HOXA3	Group enriched
ENSG00000197576	AdrenalGland	HOXA4	Group enriched
ENSG00000197576	Duodenum	HOXA4	Group enriched
ENSG00000197576	Esophagus	HOXA4	Group enriched
ENSG00000197576	FallopianTubeOviduct	HOXA4	Group enriched
ENSG00000197576	SmallIntestine	HOXA4	Group enriched
ENSG00000106004	AdrenalGland	HOXA5	Group enriched
ENSG00000106004	FallopianTubeOviduct	HOXA5	Group enriched
ENSG00000106004	Heart	HOXA5	Group enriched
ENSG00000108511	AdrenalGland	HOXB6	Group enriched
ENSG00000108511	Brain	HOXB6	Group enriched
ENSG00000108511	FallopianTubeOviduct	HOXB6	Group enriched
ENSG00000108511	Liver	HOXB6	Group enriched
ENSG00000108511	Lung	HOXB6	Group enriched
ENSG00000108511	Pancreas	HOXB6	Group enriched
ENSG00000108511	Stomach	HOXB6	Group enriched
ENSG00000198353	AdrenalGland	HOXC4	Group enriched
ENSG00000198353	FallopianTubeOviduct	HOXC4	Group enriched
ENSG00000198353	Tonsil	HOXC4	Group enriched
ENSG00000172789	AdrenalGland	HOXC5	Group enriched
ENSG00000172789	FallopianTubeOviduct	HOXC5	Group enriched
ENSG00000172789	Ovary	HOXC5	Group enriched
ENSG00000197757	AdrenalGland	HOXC6	Group enriched
ENSG00000197757	FallopianTubeOviduct	HOXC6	Group enriched
ENSG00000170166	FallopianTubeOviduct	HOXD4	Group enriched
ENSG00000170166	Ovary	HOXD4	Group enriched
ENSG00000170166	Rectum	HOXD4	Group enriched
ENSG00000128709	AdrenalGland	HOXD9	Group enriched
ENSG00000128709	SmoothMuscle	HOXD9	Group enriched
ENSG00000116983	AdrenalGland	HPCAL4	Group enriched
ENSG00000116983	Brain	HPCAL4	Group enriched
ENSG00000116983	Duodenum	HPCAL4	Group enriched
ENSG00000116983	Prostate	HPCAL4	Group enriched
ENSG00000116983	Testis	HPCAL4	Group enriched
ENSG00000105707	Liver	HPN	Group enriched
ENSG00000105707	Thyroid	HPN	Group enriched
ENSG00000100099	Esophagus	HPS4	Group enriched
ENSG00000100099	Testis	HPS4	Group enriched
ENSG00000100099	VermiformAppendix	HPS4	Group enriched
ENSG00000172987	Heart	HPSE2	Tissue enriched
ENSG00000196639	Brain	HRH1	Group enriched
ENSG00000196639	Heart	HRH1	Group enriched
ENSG00000125319	Duodenum	HROB	Group enriched
ENSG00000125319	Liver	HROB	Group enriched
ENSG00000125319	SmallIntestine	HROB	Group enriched
ENSG00000171004	Kidney	HS6ST2	Group enriched
ENSG00000171004	SmoothMuscle	HS6ST2	Group enriched
ENSG00000171004	Testis	HS6ST2	Group enriched
ENSG00000185352	Brain	HS6ST3	Tissue enriched
ENSG00000167733	AdrenalGland	HSD11B1L	Group enriched
ENSG00000167733	Brain	HSD11B1L	Group enriched
ENSG00000167733	Tonsil	HSD11B1L	Group enriched
ENSG00000203859	AdiposeTissue	HSD3B2	Group enriched
ENSG00000203859	AdrenalGland	HSD3B2	Group enriched
ENSG00000203859	Liver	HSD3B2	Group enriched
ENSG00000203859	Testis	HSD3B2	Group enriched
ENSG00000203859	VermiformAppendix	HSD3B2	Group enriched
ENSG00000099377	Liver	HSD3B7	Tissue enriched
ENSG00000176160	AdrenalGland	HSF5	Group enriched
ENSG00000176160	Liver	HSF5	Group enriched
ENSG00000176160	Rectum	HSF5	Group enriched
ENSG00000176160	Testis	HSF5	Group enriched
ENSG00000176160	Tonsil	HSF5	Group enriched
ENSG00000283697	AdrenalGland	HSFX3	Group enriched
ENSG00000283697	Testis	HSFX3	Group enriched
ENSG00000169271	AdrenalGland	HSPB3	Group enriched
ENSG00000169271	Heart	HSPB3	Group enriched
ENSG00000169271	Lung	HSPB3	Group enriched
ENSG00000169271	Rectum	HSPB3	Group enriched
ENSG00000169271	VermiformAppendix	HSPB3	Group enriched
ENSG00000169087	Placenta	HSPBAP1	Group enriched
ENSG00000169087	SmallIntestine	HSPBAP1	Group enriched
ENSG00000169087	UterineEndometrium	HSPBAP1	Group enriched
ENSG00000270757	Brain	HSPE1-MOB4	Group enriched
ENSG00000270757	Heart	HSPE1-MOB4	Group enriched
ENSG00000270757	Pancreas	HSPE1-MOB4	Group enriched
ENSG00000255154	AdrenalGland	HTD2	Group enriched
ENSG00000255154	Heart	HTD2	Group enriched
ENSG00000255154	Liver	HTD2	Group enriched
ENSG00000255154	LymphNode	HTD2	Group enriched
ENSG00000255154	Thyroid	HTD2	Group enriched
ENSG00000178394	Brain	HTR1A	Tissue enriched
ENSG00000135312	Brain	HTR1B	Tissue enriched
ENSG00000102468	Brain	HTR2A	Tissue enriched
ENSG00000147246	Brain	HTR2C	Tissue enriched
ENSG00000178084	AdrenalGland	HTR3C	Group enriched
ENSG00000178084	Heart	HTR3C	Group enriched
ENSG00000178084	Tonsil	HTR3C	Group enriched
ENSG00000170801	GallBladder	HTRA3	Group enriched
ENSG00000170801	Lung	HTRA3	Group enriched
ENSG00000142149	Brain	HUNK	Tissue enriched
ENSG00000114378	AdrenalGland	HYAL1	Group enriched
ENSG00000114378	Colon	HYAL1	Group enriched
ENSG00000114378	Kidney	HYAL1	Group enriched
ENSG00000114378	Liver	HYAL1	Group enriched
ENSG00000068001	AdiposeTissue	HYAL2	Group enriched
ENSG00000068001	AdrenalGland	HYAL2	Group enriched
ENSG00000068001	Colon	HYAL2	Group enriched
ENSG00000068001	Spleen	HYAL2	Group enriched
ENSG00000068001	Stomach	HYAL2	Group enriched
ENSG00000163596	FallopianTubeOviduct	ICA1L	Group enriched
ENSG00000163596	Liver	ICA1L	Group enriched
ENSG00000163596	Prostate	ICA1L	Group enriched
ENSG00000163596	Spleen	ICA1L	Group enriched
ENSG00000163596	Testis	ICA1L	Group enriched
ENSG00000128915	Lung	ICE2	Group enriched
ENSG00000128915	SalivaryGland	ICE2	Group enriched
ENSG00000172201	Heart	ID4	Tissue enriched
ENSG00000148377	Ovary	IDI2	Tissue enriched
ENSG00000010404	Brain	IDS	Tissue enriched
ENSG00000169991	Brain	IFFO2	Group enriched
ENSG00000169991	Colon	IFFO2	Group enriched
ENSG00000169991	Lung	IFFO2	Group enriched
ENSG00000169991	Ovary	IFFO2	Group enriched
ENSG00000169991	Rectum	IFFO2	Group enriched
ENSG00000169991	SmoothMuscle	IFFO2	Group enriched
ENSG00000169991	Tonsil	IFFO2	Group enriched
ENSG00000185201	AdiposeTissue	IFITM2	Group enriched
ENSG00000185201	LymphNode	IFITM2	Group enriched
ENSG00000185201	Ovary	IFITM2	Group enriched
ENSG00000142166	Thyroid	IFNAR1	Tissue enriched
ENSG00000159110	BoneMarrow	IFNAR2	Group enriched
ENSG00000159110	Heart	IFNAR2	Group enriched
ENSG00000159110	Rectum	IFNAR2	Group enriched
ENSG00000159110	SalivaryGland	IFNAR2	Group enriched
ENSG00000159110	Spleen	IFNAR2	Group enriched
ENSG00000006652	Ovary	IFRD1	Group enriched
ENSG00000006652	Thyroid	IFRD1	Group enriched
ENSG00000214706	Esophagus	IFRD2	Group enriched
ENSG00000214706	Ovary	IFRD2	Group enriched
ENSG00000214706	Rectum	IFRD2	Group enriched
ENSG00000214706	Thyroid	IFRD2	Group enriched
ENSG00000119650	FallopianTubeOviduct	IFT43	Group enriched
ENSG00000119650	Testis	IFT43	Group enriched
ENSG00000119650	VermiformAppendix	IFT43	Group enriched
ENSG00000101052	FallopianTubeOviduct	IFT52	Tissue enriched
ENSG00000114446	FallopianTubeOviduct	IFT57	Tissue enriched
ENSG00000068885	AdrenalGland	IFT80	Group enriched
ENSG00000068885	FallopianTubeOviduct	IFT80	Group enriched
ENSG00000166352	AdrenalGland	IFTAP	Group enriched
ENSG00000166352	FallopianTubeOviduct	IFTAP	Group enriched
ENSG00000166352	Kidney	IFTAP	Group enriched
ENSG00000166352	Liver	IFTAP	Group enriched
ENSG00000166352	SalivaryGland	IFTAP	Group enriched
ENSG00000166352	Testis	IFTAP	Group enriched
ENSG00000017427	Esophagus	IGF1	Group enriched
ENSG00000017427	Liver	IGF1	Group enriched
ENSG00000017427	Pancreas	IGF1	Group enriched
ENSG00000017427	Prostate	IGF1	Group enriched
ENSG00000017427	Rectum	IGF1	Group enriched
ENSG00000017427	SmallIntestine	IGF1	Group enriched
ENSG00000017427	UterineEndometrium	IGF1	Group enriched
ENSG00000159217	AdrenalGland	IGF2BP1	Group enriched
ENSG00000159217	Heart	IGF2BP1	Group enriched
ENSG00000159217	Pancreas	IGF2BP1	Group enriched
ENSG00000159217	SmoothMuscle	IGF2BP1	Group enriched
ENSG00000146678	AdiposeTissue	IGFBP1	Group enriched
ENSG00000146678	Brain	IGFBP1	Group enriched
ENSG00000146678	Colon	IGFBP1	Group enriched
ENSG00000146678	Liver	IGFBP1	Group enriched
ENSG00000146678	Placenta	IGFBP1	Group enriched
ENSG00000146678	Spleen	IGFBP1	Group enriched
ENSG00000146678	Testis	IGFBP1	Group enriched
ENSG00000137142	AdrenalGland	IGFBPL1	Group enriched
ENSG00000137142	Brain	IGFBPL1	Group enriched
ENSG00000137142	Heart	IGFBPL1	Group enriched
ENSG00000137142	Lung	IGFBPL1	Group enriched
ENSG00000137142	Thyroid	IGFBPL1	Group enriched
ENSG00000126246	Esophagus	IGFLR1	Group enriched
ENSG00000126246	GallBladder	IGFLR1	Group enriched
ENSG00000126246	Liver	IGFLR1	Group enriched
ENSG00000126246	Lung	IGFLR1	Group enriched
ENSG00000126246	LymphNode	IGFLR1	Group enriched
ENSG00000126246	Spleen	IGFLR1	Group enriched
ENSG00000126246	UrinaryBladder	IGFLR1	Group enriched
ENSG00000163395	Heart	IGFN1	Tissue enriched
ENSG00000211895	AdiposeTissue	IGHA1	Group enriched
ENSG00000211895	AdrenalGland	IGHA1	Group enriched
ENSG00000211895	Brain	IGHA1	Group enriched
ENSG00000211895	Tonsil	IGHA1	Group enriched
ENSG00000211897	Brain	IGHG3	Group enriched
ENSG00000211897	Colon	IGHG3	Group enriched
ENSG00000211897	Heart	IGHG3	Group enriched
ENSG00000211897	Liver	IGHG3	Group enriched
ENSG00000211897	Ovary	IGHG3	Group enriched
ENSG00000211897	Pancreas	IGHG3	Group enriched
ENSG00000211897	VermiformAppendix	IGHG3	Group enriched
ENSG00000274576	AdiposeTissue	IGHV2-70	Group enriched
ENSG00000274576	AdrenalGland	IGHV2-70	Group enriched
ENSG00000274576	GallBladder	IGHV2-70	Group enriched
ENSG00000274576	Lung	IGHV2-70	Group enriched
ENSG00000274576	Placenta	IGHV2-70	Group enriched
ENSG00000274576	SmoothMuscle	IGHV2-70	Group enriched
ENSG00000274576	Stomach	IGHV2-70	Group enriched
ENSG00000282453	AdiposeTissue	IGHV2-70	Group enriched
ENSG00000282453	AdrenalGland	IGHV2-70	Group enriched
ENSG00000282453	GallBladder	IGHV2-70	Group enriched
ENSG00000282453	Lung	IGHV2-70	Group enriched
ENSG00000282453	Placenta	IGHV2-70	Group enriched
ENSG00000282453	SmoothMuscle	IGHV2-70	Group enriched
ENSG00000282453	Stomach	IGHV2-70	Group enriched
ENSG00000211955	AdiposeTissue	IGHV3-33	Group enriched
ENSG00000211955	AdrenalGland	IGHV3-33	Group enriched
ENSG00000211955	FallopianTubeOviduct	IGHV3-33	Group enriched
ENSG00000211955	Heart	IGHV3-33	Group enriched
ENSG00000211955	Liver	IGHV3-33	Group enriched
ENSG00000211955	Tonsil	IGHV3-33	Group enriched
ENSG00000271178	AdrenalGland	IGHV3OR16-13	Group enriched
ENSG00000271178	Heart	IGHV3OR16-13	Group enriched
ENSG00000271178	Kidney	IGHV3OR16-13	Group enriched
ENSG00000271178	Lung	IGHV3OR16-13	Group enriched
ENSG00000282122	AdrenalGland	IGHV7-4-1	Group enriched
ENSG00000282122	Lung	IGHV7-4-1	Group enriched
ENSG00000282122	Tonsil	IGHV7-4-1	Group enriched
ENSG00000276566	AdiposeTissue	IGKV1D-13	Group enriched
ENSG00000276566	GallBladder	IGKV1D-13	Group enriched
ENSG00000276566	Placenta	IGKV1D-13	Group enriched
ENSG00000276566	UrinaryBladder	IGKV1D-13	Group enriched
ENSG00000242580	AdrenalGland	IGKV1D-43	Group enriched
ENSG00000242580	Esophagus	IGKV1D-43	Group enriched
ENSG00000242580	Placenta	IGKV1D-43	Group enriched
ENSG00000242580	Prostate	IGKV1D-43	Group enriched
ENSG00000242580	SmallIntestine	IGKV1D-43	Group enriched
ENSG00000241566	AdrenalGland	IGKV2D-24	Group enriched
ENSG00000241566	Tonsil	IGKV2D-24	Group enriched
ENSG00000239571	AdrenalGland	IGKV2D-30	Group enriched
ENSG00000239571	Heart	IGKV2D-30	Group enriched
ENSG00000225523	UrinaryBladder	IGKV6D-21	Group enriched
ENSG00000225523	VermiformAppendix	IGKV6D-21	Group enriched
ENSG00000211679	Brain	IGLC3	Tissue enriched
ENSG00000254709	Brain	IGLL5	Group enriched
ENSG00000254709	Colon	IGLL5	Group enriched
ENSG00000254709	Heart	IGLL5	Group enriched
ENSG00000254709	Liver	IGLL5	Group enriched
ENSG00000254709	Ovary	IGLL5	Group enriched
ENSG00000254709	VermiformAppendix	IGLL5	Group enriched
ENSG00000142549	AdrenalGland	IGLON5	Group enriched
ENSG00000142549	Brain	IGLON5	Group enriched
ENSG00000142549	FallopianTubeOviduct	IGLON5	Group enriched
ENSG00000142549	Liver	IGLON5	Group enriched
ENSG00000142549	Ovary	IGLON5	Group enriched
ENSG00000142549	Tonsil	IGLON5	Group enriched
ENSG00000211645	AdiposeTissue	IGLV1-50	Group enriched
ENSG00000211645	AdrenalGland	IGLV1-50	Group enriched
ENSG00000211645	Brain	IGLV1-50	Group enriched
ENSG00000211645	Heart	IGLV1-50	Group enriched
ENSG00000211645	Lung	IGLV1-50	Group enriched
ENSG00000211645	Testis	IGLV1-50	Group enriched
ENSG00000211667	Heart	IGLV3-12	Tissue enriched
ENSG00000211665	Colon	IGLV3-16	Group enriched
ENSG00000211665	GallBladder	IGLV3-16	Group enriched
ENSG00000211665	Pancreas	IGLV3-16	Group enriched
ENSG00000211665	Placenta	IGLV3-16	Group enriched
ENSG00000211665	Prostate	IGLV3-16	Group enriched
ENSG00000211665	SmallIntestine	IGLV3-16	Group enriched
ENSG00000211665	Stomach	IGLV3-16	Group enriched
ENSG00000211658	Esophagus	IGLV3-27	Group enriched
ENSG00000211658	GallBladder	IGLV3-27	Group enriched
ENSG00000211658	Lung	IGLV3-27	Group enriched
ENSG00000211658	LymphNode	IGLV3-27	Group enriched
ENSG00000211658	Prostate	IGLV3-27	Group enriched
ENSG00000211658	SmoothMuscle	IGLV3-27	Group enriched
ENSG00000211658	Stomach	IGLV3-27	Group enriched
ENSG00000211639	Brain	IGLV4-60	Group enriched
ENSG00000211639	Duodenum	IGLV4-60	Group enriched
ENSG00000211639	FallopianTubeOviduct	IGLV4-60	Group enriched
ENSG00000211639	Liver	IGLV4-60	Group enriched
ENSG00000211639	Pancreas	IGLV4-60	Group enriched
ENSG00000211639	Prostate	IGLV4-60	Group enriched
ENSG00000211639	SmallIntestine	IGLV4-60	Group enriched
ENSG00000211643	Heart	IGLV5-52	Tissue enriched
ENSG00000117154	Brain	IGSF21	Group enriched
ENSG00000117154	Esophagus	IGSF21	Group enriched
ENSG00000117154	FallopianTubeOviduct	IGSF21	Group enriched
ENSG00000117154	Thyroid	IGSF21	Group enriched
ENSG00000117154	UrinaryBladder	IGSF21	Group enriched
ENSG00000117154	UterineEndometrium	IGSF21	Group enriched
ENSG00000080854	Duodenum	IGSF9B	Tissue enriched
ENSG00000095574	Brain	IKZF5	Group enriched
ENSG00000095574	Esophagus	IKZF5	Group enriched
ENSG00000095574	Lung	IKZF5	Group enriched
ENSG00000095574	Prostate	IKZF5	Group enriched
ENSG00000095574	Rectum	IKZF5	Group enriched
ENSG00000136634	Colon	IL10	Tissue enriched
ENSG00000137070	Heart	IL11RA	Tissue enriched
ENSG00000127743	Heart	IL17B	Tissue enriched
ENSG00000172458	AdrenalGland	IL17D	Group enriched
ENSG00000172458	Heart	IL17D	Group enriched
ENSG00000172458	Ovary	IL17D	Group enriched
ENSG00000172458	UrinaryBladder	IL17D	Group enriched
ENSG00000177663	BoneMarrow	IL17RA	Group enriched
ENSG00000177663	Colon	IL17RA	Group enriched
ENSG00000177663	Pancreas	IL17RA	Group enriched
ENSG00000115604	AdrenalGland	IL18R1	Group enriched
ENSG00000115604	Liver	IL18R1	Group enriched
ENSG00000115604	Lung	IL18R1	Group enriched
ENSG00000115604	Placenta	IL18R1	Group enriched
ENSG00000115604	Spleen	IL18R1	Group enriched
ENSG00000115604	Stomach	IL18R1	Group enriched
ENSG00000115604	Thyroid	IL18R1	Group enriched
ENSG00000115008	AdrenalGland	IL1A	Group enriched
ENSG00000115008	Brain	IL1A	Group enriched
ENSG00000115008	Kidney	IL1A	Group enriched
ENSG00000115008	SalivaryGland	IL1A	Group enriched
ENSG00000115008	Tonsil	IL1A	Group enriched
ENSG00000115594	Brain	IL1R1	Group enriched
ENSG00000115594	Placenta	IL1R1	Group enriched
ENSG00000115594	Prostate	IL1R1	Group enriched
ENSG00000115594	Testis	IL1R1	Group enriched
ENSG00000169306	AdrenalGland	IL1RAPL1	Group enriched
ENSG00000169306	Esophagus	IL1RAPL1	Group enriched
ENSG00000169306	Liver	IL1RAPL1	Group enriched
ENSG00000115602	LymphNode	IL1RL1	Group enriched
ENSG00000115602	Placenta	IL1RL1	Group enriched
ENSG00000115602	Prostate	IL1RL1	Group enriched
ENSG00000103522	AdrenalGland	IL21R	Group enriched
ENSG00000103522	Liver	IL21R	Group enriched
ENSG00000103522	LymphNode	IL21R	Group enriched
ENSG00000103522	Tonsil	IL21R	Group enriched
ENSG00000100385	AdrenalGland	IL2RB	Group enriched
ENSG00000100385	Heart	IL2RB	Group enriched
ENSG00000100385	Placenta	IL2RB	Group enriched
ENSG00000100385	Tonsil	IL2RB	Group enriched
ENSG00000008517	AdrenalGland	IL32	Group enriched
ENSG00000008517	Duodenum	IL32	Group enriched
ENSG00000008517	GallBladder	IL32	Group enriched
ENSG00000008517	Heart	IL32	Group enriched
ENSG00000008517	SmallIntestine	IL32	Group enriched
ENSG00000008517	Tonsil	IL32	Group enriched
ENSG00000008517	VermiformAppendix	IL32	Group enriched
ENSG00000136694	Esophagus	IL36A	Group enriched
ENSG00000136694	SmoothMuscle	IL36A	Group enriched
ENSG00000136694	Spleen	IL36A	Group enriched
ENSG00000136694	Tonsil	IL36A	Group enriched
ENSG00000136694	UrinaryBladder	IL36A	Group enriched
ENSG00000136688	BoneMarrow	IL36G	Group enriched
ENSG00000136688	GallBladder	IL36G	Group enriched
ENSG00000136688	Lung	IL36G	Group enriched
ENSG00000136688	Ovary	IL36G	Group enriched
ENSG00000136688	SmoothMuscle	IL36G	Group enriched
ENSG00000136688	Tonsil	IL36G	Group enriched
ENSG00000185291	LymphNode	IL3RA	Group enriched
ENSG00000185291	SmoothMuscle	IL3RA	Group enriched
ENSG00000185291	Tonsil	IL3RA	Group enriched
ENSG00000077238	AdrenalGland	IL4R	Group enriched
ENSG00000077238	Brain	IL4R	Group enriched
ENSG00000077238	Heart	IL4R	Group enriched
ENSG00000077238	Kidney	IL4R	Group enriched
ENSG00000077238	Placenta	IL4R	Group enriched
ENSG00000077238	SmallIntestine	IL4R	Group enriched
ENSG00000077238	Tonsil	IL4R	Group enriched
ENSG00000136244	Heart	IL6	Tissue enriched
ENSG00000160712	AdrenalGland	IL6R	Group enriched
ENSG00000160712	Liver	IL6R	Group enriched
ENSG00000160712	Prostate	IL6R	Group enriched
ENSG00000160712	SmallIntestine	IL6R	Group enriched
ENSG00000160712	Spleen	IL6R	Group enriched
ENSG00000160712	Tonsil	IL6R	Group enriched
ENSG00000160712	UrinaryBladder	IL6R	Group enriched
ENSG00000145103	AdrenalGland	ILDR1	Group enriched
ENSG00000145103	Brain	ILDR1	Group enriched
ENSG00000145103	Esophagus	ILDR1	Group enriched
ENSG00000145103	FallopianTubeOviduct	ILDR1	Group enriched
ENSG00000145103	Prostate	ILDR1	Group enriched
ENSG00000081148	Brain	IMPG2	Tissue enriched
ENSG00000259330	AdrenalGland	INAFM2	Group enriched
ENSG00000259330	BoneMarrow	INAFM2	Group enriched
ENSG00000259330	Liver	INAFM2	Group enriched
ENSG00000259330	Testis	INAFM2	Group enriched
ENSG00000259330	Thyroid	INAFM2	Group enriched
ENSG00000259330	Tonsil	INAFM2	Group enriched
ENSG00000149503	BoneMarrow	INCENP	Group enriched
ENSG00000149503	Liver	INCENP	Group enriched
ENSG00000149503	Lung	INCENP	Group enriched
ENSG00000149503	Ovary	INCENP	Group enriched
ENSG00000149503	Thyroid	INCENP	Group enriched
ENSG00000149503	UterineEndometrium	INCENP	Group enriched
ENSG00000111653	BoneMarrow	ING4	Group enriched
ENSG00000111653	Esophagus	ING4	Group enriched
ENSG00000111653	GallBladder	ING4	Group enriched
ENSG00000111653	Liver	ING4	Group enriched
ENSG00000111653	SmallIntestine	ING4	Group enriched
ENSG00000168395	AdrenalGland	ING5	Group enriched
ENSG00000168395	Lung	ING5	Group enriched
ENSG00000168395	Prostate	ING5	Group enriched
ENSG00000168395	SmoothMuscle	ING5	Group enriched
ENSG00000122641	BoneMarrow	INHBA	Group enriched
ENSG00000122641	Duodenum	INHBA	Group enriched
ENSG00000122641	Lung	INHBA	Group enriched
ENSG00000122641	Placenta	INHBA	Group enriched
ENSG00000122641	Rectum	INHBA	Group enriched
ENSG00000122641	Spleen	INHBA	Group enriched
ENSG00000153391	BoneMarrow	INO80C	Group enriched
ENSG00000153391	Duodenum	INO80C	Group enriched
ENSG00000153391	Lung	INO80C	Group enriched
ENSG00000153391	Placenta	INO80C	Group enriched
ENSG00000153391	Tonsil	INO80C	Group enriched
ENSG00000148384	FallopianTubeOviduct	INPP5E	Tissue enriched
ENSG00000185133	Kidney	INPP5J	Group enriched
ENSG00000185133	Pancreas	INPP5J	Group enriched
ENSG00000185133	SalivaryGland	INPP5J	Group enriched
ENSG00000185133	Thyroid	INPP5J	Group enriched
ENSG00000254647	Pancreas	INS	Tissue enriched
ENSG00000125629	GallBladder	INSIG2	Group enriched
ENSG00000125629	Liver	INSIG2	Group enriched
ENSG00000125629	Prostate	INSIG2	Group enriched
ENSG00000125629	SmallIntestine	INSIG2	Group enriched
ENSG00000248099	AdrenalGland	INSL3	Group enriched
ENSG00000248099	GallBladder	INSL3	Group enriched
ENSG00000248099	Pancreas	INSL3	Group enriched
ENSG00000248099	Prostate	INSL3	Group enriched
ENSG00000248099	SalivaryGland	INSL3	Group enriched
ENSG00000248099	Testis	INSL3	Group enriched
ENSG00000172410	AdiposeTissue	INSL5	Group enriched
ENSG00000172410	Colon	INSL5	Group enriched
ENSG00000172410	Esophagus	INSL5	Group enriched
ENSG00000172410	Pancreas	INSL5	Group enriched
ENSG00000172410	Rectum	INSL5	Group enriched
ENSG00000172410	Stomach	INSL5	Group enriched
ENSG00000172410	Testis	INSL5	Group enriched
ENSG00000173404	AdrenalGland	INSM1	Group enriched
ENSG00000173404	Brain	INSM1	Group enriched
ENSG00000027644	AdrenalGland	INSRR	Group enriched
ENSG00000027644	BoneMarrow	INSRR	Group enriched
ENSG00000027644	Liver	INSRR	Group enriched
ENSG00000027644	Tonsil	INSRR	Group enriched
ENSG00000165359	Liver	INTS6L	Group enriched
ENSG00000165359	SalivaryGland	INTS6L	Group enriched
ENSG00000165359	SmallIntestine	INTS6L	Group enriched
ENSG00000119509	AdrenalGland	INVS	Group enriched
ENSG00000119509	FallopianTubeOviduct	INVS	Group enriched
ENSG00000119509	Kidney	INVS	Group enriched
ENSG00000119509	Lung	INVS	Group enriched
ENSG00000119509	SalivaryGland	INVS	Group enriched
ENSG00000119509	Stomach	INVS	Group enriched
ENSG00000119509	Tonsil	INVS	Group enriched
ENSG00000173226	Ovary	IQCB1	Group enriched
ENSG00000173226	Testis	IQCB1	Group enriched
ENSG00000166578	FallopianTubeOviduct	IQCD	Group enriched
ENSG00000166578	Lung	IQCD	Group enriched
ENSG00000166578	Pancreas	IQCD	Group enriched
ENSG00000166578	Spleen	IQCD	Group enriched
ENSG00000106012	Duodenum	IQCE	Group enriched
ENSG00000106012	FallopianTubeOviduct	IQCE	Group enriched
ENSG00000106012	Kidney	IQCE	Group enriched
ENSG00000106012	Liver	IQCE	Group enriched
ENSG00000106012	Spleen	IQCE	Group enriched
ENSG00000173389	AdrenalGland	IQCF1	Group enriched
ENSG00000173389	Heart	IQCF1	Group enriched
ENSG00000173389	Liver	IQCF1	Group enriched
ENSG00000173389	Tonsil	IQCF1	Group enriched
ENSG00000114473	FallopianTubeOviduct	IQCG	Tissue enriched
ENSG00000174628	FallopianTubeOviduct	IQCK	Group enriched
ENSG00000174628	Kidney	IQCK	Group enriched
ENSG00000174628	Liver	IQCK	Group enriched
ENSG00000174628	LymphNode	IQCK	Group enriched
ENSG00000174628	SalivaryGland	IQCK	Group enriched
ENSG00000174628	Testis	IQCK	Group enriched
ENSG00000174628	UrinaryBladder	IQCK	Group enriched
ENSG00000130518	AdrenalGland	IQCN	Group enriched
ENSG00000130518	Brain	IQCN	Group enriched
ENSG00000130518	Colon	IQCN	Group enriched
ENSG00000130518	Liver	IQCN	Group enriched
ENSG00000130518	Placenta	IQCN	Group enriched
ENSG00000130518	Testis	IQCN	Group enriched
ENSG00000130518	Tonsil	IQCN	Group enriched
ENSG00000164675	Lung	IQUB	Group enriched
ENSG00000164675	Placenta	IQUB	Group enriched
ENSG00000164675	Stomach	IQUB	Group enriched
ENSG00000146243	AdrenalGland	IRAK1BP1	Group enriched
ENSG00000146243	Brain	IRAK1BP1	Group enriched
ENSG00000146243	FallopianTubeOviduct	IRAK1BP1	Group enriched
ENSG00000146243	Liver	IRAK1BP1	Group enriched
ENSG00000146243	Lung	IRAK1BP1	Group enriched
ENSG00000146243	Pancreas	IRAK1BP1	Group enriched
ENSG00000146243	Testis	IRAK1BP1	Group enriched
ENSG00000167178	Brain	ISLR2	Tissue enriched
ENSG00000143127	Heart	ITGA10	Tissue enriched
ENSG00000137809	SmoothMuscle	ITGA11	Tissue enriched
ENSG00000156886	AdrenalGland	ITGAD	Group enriched
ENSG00000156886	Brain	ITGAD	Group enriched
ENSG00000156886	Placenta	ITGAD	Group enriched
ENSG00000156886	Spleen	ITGAD	Group enriched
ENSG00000083457	Liver	ITGAE	Group enriched
ENSG00000083457	SmallIntestine	ITGAE	Group enriched
ENSG00000083457	VermiformAppendix	ITGAE	Group enriched
ENSG00000259207	AdrenalGland	ITGB3	Group enriched
ENSG00000259207	Liver	ITGB3	Group enriched
ENSG00000139626	BoneMarrow	ITGB7	Group enriched
ENSG00000139626	Heart	ITGB7	Group enriched
ENSG00000198542	Brain	ITGBL1	Group enriched
ENSG00000198542	Lung	ITGBL1	Group enriched
ENSG00000113263	AdiposeTissue	ITK	Group enriched
ENSG00000113263	Kidney	ITK	Group enriched
ENSG00000113263	Liver	ITK	Group enriched
ENSG00000078596	Brain	ITM2A	Tissue enriched
ENSG00000137825	SmallIntestine	ITPKA	Group enriched
ENSG00000137825	Stomach	ITPKA	Group enriched
ENSG00000180347	AdrenalGland	ITPRID1	Group enriched
ENSG00000180347	Heart	ITPRID1	Group enriched
ENSG00000180347	Kidney	ITPRID1	Group enriched
ENSG00000180347	LymphNode	ITPRID1	Group enriched
ENSG00000099840	BoneMarrow	IZUMO4	Group enriched
ENSG00000099840	FallopianTubeOviduct	IZUMO4	Group enriched
ENSG00000099840	Prostate	IZUMO4	Group enriched
ENSG00000099840	SmoothMuscle	IZUMO4	Group enriched
ENSG00000099840	Testis	IZUMO4	Group enriched
ENSG00000043143	AdrenalGland	JADE2	Group enriched
ENSG00000043143	Lung	JADE2	Group enriched
ENSG00000043143	LymphNode	JADE2	Group enriched
ENSG00000043143	Tonsil	JADE2	Group enriched
ENSG00000102221	Stomach	JADE3	Group enriched
ENSG00000102221	UterineEndometrium	JADE3	Group enriched
ENSG00000184916	AdrenalGland	JAG2	Group enriched
ENSG00000184916	Brain	JAG2	Group enriched
ENSG00000184916	Lung	JAG2	Group enriched
ENSG00000184916	Prostate	JAG2	Group enriched
ENSG00000160593	AdiposeTissue	JAML	Group enriched
ENSG00000160593	Duodenum	JAML	Group enriched
ENSG00000160593	Placenta	JAML	Group enriched
ENSG00000160593	Prostate	JAML	Group enriched
ENSG00000109944	AdrenalGland	JHY	Group enriched
ENSG00000109944	Duodenum	JHY	Group enriched
ENSG00000109944	FallopianTubeOviduct	JHY	Group enriched
ENSG00000109944	Kidney	JHY	Group enriched
ENSG00000109944	UrinaryBladder	JHY	Group enriched
ENSG00000081692	Brain	JMJD4	Group enriched
ENSG00000081692	Liver	JMJD4	Group enriched
ENSG00000081692	Pancreas	JMJD4	Group enriched
ENSG00000081692	Placenta	JMJD4	Group enriched
ENSG00000081692	Rectum	JMJD4	Group enriched
ENSG00000081692	Testis	JMJD4	Group enriched
ENSG00000100221	Brain	JOSD1	Group enriched
ENSG00000100221	Duodenum	JOSD1	Group enriched
ENSG00000100221	Pancreas	JOSD1	Group enriched
ENSG00000100221	SalivaryGland	JOSD1	Group enriched
ENSG00000161677	BoneMarrow	JOSD2	Group enriched
ENSG00000161677	Rectum	JOSD2	Group enriched
ENSG00000161677	UrinaryBladder	JOSD2	Group enriched
ENSG00000104369	Colon	JPH1	Group enriched
ENSG00000104369	Liver	JPH1	Group enriched
ENSG00000104369	Pancreas	JPH1	Group enriched
ENSG00000104369	Stomach	JPH1	Group enriched
ENSG00000154118	Brain	JPH3	Tissue enriched
ENSG00000092051	AdrenalGland	JPH4	Group enriched
ENSG00000092051	Brain	JPH4	Group enriched
ENSG00000092051	Lung	JPH4	Group enriched
ENSG00000092051	Tonsil	JPH4	Group enriched
ENSG00000183340	Duodenum	JRKL	Group enriched
ENSG00000183340	Kidney	JRKL	Group enriched
ENSG00000183340	Liver	JRKL	Group enriched
ENSG00000183340	Lung	JRKL	Group enriched
ENSG00000183340	SmallIntestine	JRKL	Group enriched
ENSG00000183340	Testis	JRKL	Group enriched
ENSG00000183340	Thyroid	JRKL	Group enriched
ENSG00000167476	Esophagus	JSRP1	Group enriched
ENSG00000167476	Liver	JSRP1	Group enriched
ENSG00000167476	Lung	JSRP1	Group enriched
ENSG00000167476	Pancreas	JSRP1	Group enriched
ENSG00000167476	SmallIntestine	JSRP1	Group enriched
ENSG00000167476	Tonsil	JSRP1	Group enriched
ENSG00000160145	Thyroid	KALRN	Tissue enriched
ENSG00000149474	Kidney	KAT14	Group enriched
ENSG00000149474	Liver	KAT14	Group enriched
ENSG00000172977	Heart	KAT5	Tissue enriched
ENSG00000134152	SmoothMuscle	KATNBL1	Tissue enriched
ENSG00000047578	FallopianTubeOviduct	KATNIP	Tissue enriched
ENSG00000189337	BoneMarrow	KAZN	Tissue enriched
ENSG00000182359	Esophagus	KBTBD3	Group enriched
ENSG00000182359	Prostate	KBTBD3	Group enriched
ENSG00000182359	SmoothMuscle	KBTBD3	Group enriched
ENSG00000163376	Colon	KBTBD8	Tissue enriched
ENSG00000177301	Brain	KCNA2	Tissue enriched
ENSG00000182255	AdrenalGland	KCNA4	Group enriched
ENSG00000182255	Brain	KCNA4	Group enriched
ENSG00000182255	Spleen	KCNA4	Group enriched
ENSG00000182255	Stomach	KCNA4	Group enriched
ENSG00000182255	Testis	KCNA4	Group enriched
ENSG00000182255	VermiformAppendix	KCNA4	Group enriched
ENSG00000151079	AdrenalGland	KCNA6	Group enriched
ENSG00000151079	Brain	KCNA6	Group enriched
ENSG00000151079	Thyroid	KCNA6	Group enriched
ENSG00000158445	AdrenalGland	KCNB1	Group enriched
ENSG00000158445	Placenta	KCNB1	Group enriched
ENSG00000182674	Brain	KCNB2	Tissue enriched
ENSG00000129159	Brain	KCNC1	Tissue enriched
ENSG00000166006	Brain	KCNC2	Tissue enriched
ENSG00000131398	AdrenalGland	KCNC3	Group enriched
ENSG00000131398	Brain	KCNC3	Group enriched
ENSG00000131398	SmallIntestine	KCNC3	Group enriched
ENSG00000131398	Thyroid	KCNC3	Group enriched
ENSG00000159197	AdrenalGland	KCNE2	Group enriched
ENSG00000159197	Esophagus	KCNE2	Group enriched
ENSG00000159197	Rectum	KCNE2	Group enriched
ENSG00000159197	Spleen	KCNE2	Group enriched
ENSG00000159197	Stomach	KCNE2	Group enriched
ENSG00000159197	Testis	KCNE2	Group enriched
ENSG00000162975	Colon	KCNF1	Group enriched
ENSG00000162975	Esophagus	KCNF1	Group enriched
ENSG00000162975	Liver	KCNF1	Group enriched
ENSG00000162975	LymphNode	KCNF1	Group enriched
ENSG00000162975	Rectum	KCNF1	Group enriched
ENSG00000162975	SmallIntestine	KCNF1	Group enriched
ENSG00000162975	UterineEndometrium	KCNF1	Group enriched
ENSG00000143473	Brain	KCNH1	Group enriched
ENSG00000143473	Pancreas	KCNH1	Group enriched
ENSG00000120049	Colon	KCNIP2	Group enriched
ENSG00000120049	LymphNode	KCNIP2	Group enriched
ENSG00000120049	Placenta	KCNIP2	Group enriched
ENSG00000120049	Stomach	KCNIP2	Group enriched
ENSG00000120049	Thyroid	KCNIP2	Group enriched
ENSG00000151704	AdrenalGland	KCNJ1	Group enriched
ENSG00000151704	Kidney	KCNJ1	Group enriched
ENSG00000177807	Kidney	KCNJ10	Group enriched
ENSG00000177807	Lung	KCNJ10	Group enriched
ENSG00000187486	Brain	KCNJ11	Tissue enriched
ENSG00000123700	Brain	KCNJ2	Tissue enriched
ENSG00000162989	Brain	KCNJ3	Tissue enriched
ENSG00000168135	AdrenalGland	KCNJ4	Group enriched
ENSG00000168135	Brain	KCNJ4	Group enriched
ENSG00000120457	AdrenalGland	KCNJ5	Group enriched
ENSG00000120457	Brain	KCNJ5	Group enriched
ENSG00000120457	Liver	KCNJ5	Group enriched
ENSG00000120457	Lung	KCNJ5	Group enriched
ENSG00000120457	LymphNode	KCNJ5	Group enriched
ENSG00000120457	Prostate	KCNJ5	Group enriched
ENSG00000120457	Spleen	KCNJ5	Group enriched
ENSG00000157542	Brain	KCNJ6	Tissue enriched
ENSG00000162728	AdrenalGland	KCNJ9	Group enriched
ENSG00000162728	Brain	KCNJ9	Group enriched
ENSG00000162728	Tonsil	KCNJ9	Group enriched
ENSG00000135750	Brain	KCNK1	Group enriched
ENSG00000135750	Colon	KCNK1	Group enriched
ENSG00000135750	Duodenum	KCNK1	Group enriched
ENSG00000135750	Spleen	KCNK1	Group enriched
ENSG00000135750	Stomach	KCNK1	Group enriched
ENSG00000171303	AdrenalGland	KCNK3	Group enriched
ENSG00000171303	Brain	KCNK3	Group enriched
ENSG00000171303	Thyroid	KCNK3	Group enriched
ENSG00000182450	Brain	KCNK4	Tissue enriched
ENSG00000164626	AdrenalGland	KCNK5	Group enriched
ENSG00000164626	Brain	KCNK5	Group enriched
ENSG00000164626	Kidney	KCNK5	Group enriched
ENSG00000164626	Prostate	KCNK5	Group enriched
ENSG00000164626	SmallIntestine	KCNK5	Group enriched
ENSG00000164626	Tonsil	KCNK5	Group enriched
ENSG00000169427	Brain	KCNK9	Tissue enriched
ENSG00000135643	Brain	KCNMB4	Tissue enriched
ENSG00000105642	AdrenalGland	KCNN1	Group enriched
ENSG00000105642	Duodenum	KCNN1	Group enriched
ENSG00000105642	Esophagus	KCNN1	Group enriched
ENSG00000105642	Lung	KCNN1	Group enriched
ENSG00000105642	Placenta	KCNN1	Group enriched
ENSG00000105642	Tonsil	KCNN1	Group enriched
ENSG00000105642	UrinaryBladder	KCNN1	Group enriched
ENSG00000104783	Pancreas	KCNN4	Group enriched
ENSG00000104783	SalivaryGland	KCNN4	Group enriched
ENSG00000184156	AdrenalGland	KCNQ3	Group enriched
ENSG00000184156	Brain	KCNQ3	Group enriched
ENSG00000185760	AdrenalGland	KCNQ5	Group enriched
ENSG00000185760	Brain	KCNQ5	Group enriched
ENSG00000185760	Lung	KCNQ5	Group enriched
ENSG00000185760	SalivaryGland	KCNQ5	Group enriched
ENSG00000198553	Colon	KCNRG	Group enriched
ENSG00000198553	FallopianTubeOviduct	KCNRG	Group enriched
ENSG00000198553	Liver	KCNRG	Group enriched
ENSG00000198553	Lung	KCNRG	Group enriched
ENSG00000198553	Prostate	KCNRG	Group enriched
ENSG00000198553	Rectum	KCNRG	Group enriched
ENSG00000198553	VermiformAppendix	KCNRG	Group enriched
ENSG00000107147	Brain	KCNT1	Tissue enriched
ENSG00000162687	AdrenalGland	KCNT2	Group enriched
ENSG00000162687	Colon	KCNT2	Group enriched
ENSG00000162687	GallBladder	KCNT2	Group enriched
ENSG00000162687	Liver	KCNT2	Group enriched
ENSG00000162687	UrinaryBladder	KCNT2	Group enriched
ENSG00000162687	VermiformAppendix	KCNT2	Group enriched
ENSG00000174943	SalivaryGland	KCTD13	Group enriched
ENSG00000174943	Testis	KCTD13	Group enriched
ENSG00000153885	Lung	KCTD15	Tissue enriched
ENSG00000183775	Brain	KCTD16	Group enriched
ENSG00000183775	GallBladder	KCTD16	Group enriched
ENSG00000183775	Pancreas	KCTD16	Group enriched
ENSG00000183775	UrinaryBladder	KCTD16	Group enriched
ENSG00000183775	VermiformAppendix	KCTD16	Group enriched
ENSG00000100379	Colon	KCTD17	Group enriched
ENSG00000100379	Heart	KCTD17	Group enriched
ENSG00000100379	Kidney	KCTD17	Group enriched
ENSG00000100379	Lung	KCTD17	Group enriched
ENSG00000180901	BoneMarrow	KCTD2	Group enriched
ENSG00000180901	Colon	KCTD2	Group enriched
ENSG00000180901	LymphNode	KCTD2	Group enriched
ENSG00000180901	Ovary	KCTD2	Group enriched
ENSG00000180901	Testis	KCTD2	Group enriched
ENSG00000136636	Testis	KCTD3	Tissue enriched
ENSG00000180332	AdrenalGland	KCTD4	Group enriched
ENSG00000180332	Brain	KCTD4	Group enriched
ENSG00000180332	Duodenum	KCTD4	Group enriched
ENSG00000180332	Esophagus	KCTD4	Group enriched
ENSG00000180332	Heart	KCTD4	Group enriched
ENSG00000180332	Ovary	KCTD4	Group enriched
ENSG00000180332	Tonsil	KCTD4	Group enriched
ENSG00000183783	Colon	KCTD8	Group enriched
ENSG00000183783	Liver	KCTD8	Group enriched
ENSG00000183783	Stomach	KCTD8	Group enriched
ENSG00000127663	Stomach	KDM4B	Tissue enriched
ENSG00000155666	Duodenum	KDM8	Tissue enriched
ENSG00000128052	Placenta	KDR	Tissue enriched
ENSG00000139330	Brain	KERA	Group enriched
ENSG00000139330	Lung	KERA	Group enriched
ENSG00000139330	SmoothMuscle	KERA	Group enriched
ENSG00000112232	AdrenalGland	KHDRBS2	Group enriched
ENSG00000112232	Colon	KHDRBS2	Group enriched
ENSG00000112232	Kidney	KHDRBS2	Group enriched
ENSG00000112232	Lung	KHDRBS2	Group enriched
ENSG00000112232	UterineEndometrium	KHDRBS2	Group enriched
ENSG00000112232	VermiformAppendix	KHDRBS2	Group enriched
ENSG00000047578	Brain	KIAA0556	Tissue enriched
ENSG00000100578	Liver	KIAA0586	Group enriched
ENSG00000100578	Placenta	KIAA0586	Group enriched
ENSG00000100578	Thyroid	KIAA0586	Group enriched
ENSG00000198920	Liver	KIAA0753	Group enriched
ENSG00000198920	Placenta	KIAA0753	Group enriched
ENSG00000198920	Stomach	KIAA0753	Group enriched
ENSG00000127603	Brain	KIAA0754;MACF1	Group enriched
ENSG00000127603	Colon	KIAA0754;MACF1	Group enriched
ENSG00000127603	Heart	KIAA0754;MACF1	Group enriched
ENSG00000127603	Liver	KIAA0754;MACF1	Group enriched
ENSG00000127603	Ovary	KIAA0754;MACF1	Group enriched
ENSG00000127603	Pancreas	KIAA0754;MACF1	Group enriched
ENSG00000185261	Heart	KIAA0825	Tissue enriched
ENSG00000250423	Testis	KIAA1210	Tissue enriched
ENSG00000116299	Brain	KIAA1324	Group enriched
ENSG00000116299	Colon	KIAA1324	Group enriched
ENSG00000116299	Pancreas	KIAA1324	Group enriched
ENSG00000164659	Brain	KIAA1324L	Tissue enriched
ENSG00000110427	Colon	KIAA1549L	Group enriched
ENSG00000110427	Placenta	KIAA1549L	Group enriched
ENSG00000168116	Brain	KIAA1586	Tissue enriched
ENSG00000135835	Brain	KIAA1614	Tissue enriched
ENSG00000162929	Brain	KIAA1841	Tissue enriched
ENSG00000165185	BoneMarrow	KIAA1958	Group enriched
ENSG00000165185	Ovary	KIAA1958	Group enriched
ENSG00000182329	AdiposeTissue	KIAA2012	Group enriched
ENSG00000182329	FallopianTubeOviduct	KIAA2012	Group enriched
ENSG00000182329	SmallIntestine	KIAA2012	Group enriched
ENSG00000183354	Brain	KIAA2026	Tissue enriched
ENSG00000117245	Duodenum	KIF17	Group enriched
ENSG00000117245	Heart	KIF17	Group enriched
ENSG00000117245	Rectum	KIF17	Group enriched
ENSG00000117245	Testis	KIF17	Group enriched
ENSG00000112984	BoneMarrow	KIF20A	Group enriched
ENSG00000112984	Heart	KIF20A	Group enriched
ENSG00000116852	BoneMarrow	KIF21B	Group enriched
ENSG00000116852	Liver	KIF21B	Group enriched
ENSG00000116852	Stomach	KIF21B	Group enriched
ENSG00000079616	Lung	KIF22	Group enriched
ENSG00000079616	Testis	KIF22	Group enriched
ENSG00000165115	AdrenalGland	KIF27	Group enriched
ENSG00000165115	Pancreas	KIF27	Group enriched
ENSG00000165115	SmallIntestine	KIF27	Group enriched
ENSG00000165115	Stomach	KIF27	Group enriched
ENSG00000142945	Testis	KIF2C	Tissue enriched
ENSG00000084731	AdiposeTissue	KIF3C	Group enriched
ENSG00000084731	Colon	KIF3C	Group enriched
ENSG00000084731	Liver	KIF3C	Group enriched
ENSG00000084731	Spleen	KIF3C	Group enriched
ENSG00000226650	AdrenalGland	KIF4B	Group enriched
ENSG00000226650	Ovary	KIF4B	Group enriched
ENSG00000226650	SmallIntestine	KIF4B	Group enriched
ENSG00000226650	Tonsil	KIF4B	Group enriched
ENSG00000166813	Duodenum	KIF7	Group enriched
ENSG00000166813	Pancreas	KIF7	Group enriched
ENSG00000166813	SmallIntestine	KIF7	Group enriched
ENSG00000167702	Brain	KIFC2	Tissue enriched
ENSG00000140859	Esophagus	KIFC3	Group enriched
ENSG00000140859	GallBladder	KIFC3	Group enriched
ENSG00000140859	SmallIntestine	KIFC3	Group enriched
ENSG00000149571	Brain	KIRREL3	Tissue enriched
ENSG00000170498	AdrenalGland	KISS1	Group enriched
ENSG00000170498	Brain	KISS1	Group enriched
ENSG00000170498	LymphNode	KISS1	Group enriched
ENSG00000170498	Placenta	KISS1	Group enriched
ENSG00000105610	AdrenalGland	KLF1	Group enriched
ENSG00000105610	BoneMarrow	KLF1	Group enriched
ENSG00000105610	Spleen	KLF1	Group enriched
ENSG00000155090	AdrenalGland	KLF10	Group enriched
ENSG00000155090	Lung	KLF10	Group enriched
ENSG00000155090	Placenta	KLF10	Group enriched
ENSG00000155090	SmallIntestine	KLF10	Group enriched
ENSG00000155090	Thyroid	KLF10	Group enriched
ENSG00000155090	Tonsil	KLF10	Group enriched
ENSG00000155090	UterineEndometrium	KLF10	Group enriched
ENSG00000118922	LymphNode	KLF12	Group enriched
ENSG00000118922	Stomach	KLF12	Group enriched
ENSG00000129911	BoneMarrow	KLF16	Group enriched
ENSG00000129911	Lung	KLF16	Group enriched
ENSG00000127528	AdrenalGland	KLF2	Group enriched
ENSG00000127528	BoneMarrow	KLF2	Group enriched
ENSG00000127528	Lung	KLF2	Group enriched
ENSG00000127528	LymphNode	KLF2	Group enriched
ENSG00000127528	Tonsil	KLF2	Group enriched
ENSG00000109787	LymphNode	KLF3	Tissue enriched
ENSG00000136826	Stomach	KLF4	Tissue enriched
ENSG00000179023	Kidney	KLHDC7A	Group enriched
ENSG00000179023	Liver	KLHDC7A	Group enriched
ENSG00000162755	Brain	KLHDC9	Group enriched
ENSG00000162755	FallopianTubeOviduct	KLHDC9	Group enriched
ENSG00000162755	Liver	KLHDC9	Group enriched
ENSG00000162755	Spleen	KLHDC9	Group enriched
ENSG00000162755	Stomach	KLHDC9	Group enriched
ENSG00000162755	Testis	KLHDC9	Group enriched
ENSG00000162755	VermiformAppendix	KLHDC9	Group enriched
ENSG00000197705	AdrenalGland	KLHL14	Group enriched
ENSG00000197705	Brain	KLHL14	Group enriched
ENSG00000197705	Prostate	KLHL14	Group enriched
ENSG00000197705	SmoothMuscle	KLHL14	Group enriched
ENSG00000114648	AdrenalGland	KLHL18	Group enriched
ENSG00000114648	Kidney	KLHL18	Group enriched
ENSG00000114648	Liver	KLHL18	Group enriched
ENSG00000114648	Ovary	KLHL18	Group enriched
ENSG00000114648	SmoothMuscle	KLHL18	Group enriched
ENSG00000114648	Testis	KLHL18	Group enriched
ENSG00000114648	Tonsil	KLHL18	Group enriched
ENSG00000109466	Brain	KLHL2	Tissue enriched
ENSG00000183655	Colon	KLHL25	Group enriched
ENSG00000183655	Lung	KLHL25	Group enriched
ENSG00000183655	Testis	KLHL25	Group enriched
ENSG00000167487	FallopianTubeOviduct	KLHL26	Tissue enriched
ENSG00000186231	Brain	KLHL32	Tissue enriched
ENSG00000102271	AdrenalGland	KLHL4	Group enriched
ENSG00000102271	Pancreas	KLHL4	Group enriched
ENSG00000239474	AdiposeTissue	KLHL41	Tissue enriched
ENSG00000172578	Lung	KLHL6	Group enriched
ENSG00000172578	UrinaryBladder	KLHL6	Group enriched
ENSG00000122550	Testis	KLHL7	Tissue enriched
ENSG00000167748	Colon	KLK1	Group enriched
ENSG00000167748	Pancreas	KLK1	Group enriched
ENSG00000167748	Rectum	KLK1	Group enriched
ENSG00000167748	SalivaryGland	KLK1	Group enriched
ENSG00000167757	Brain	KLK11	Group enriched
ENSG00000167757	GallBladder	KLK11	Group enriched
ENSG00000167757	Heart	KLK11	Group enriched
ENSG00000167757	Prostate	KLK11	Group enriched
ENSG00000129437	Duodenum	KLK14	Group enriched
ENSG00000129437	Lung	KLK14	Group enriched
ENSG00000129437	Ovary	KLK14	Group enriched
ENSG00000129437	Prostate	KLK14	Group enriched
ENSG00000167751	Brain	KLK2	Group enriched
ENSG00000167751	GallBladder	KLK2	Group enriched
ENSG00000167751	Pancreas	KLK2	Group enriched
ENSG00000167751	Prostate	KLK2	Group enriched
ENSG00000167751	UterineEndometrium	KLK2	Group enriched
ENSG00000167751	VermiformAppendix	KLK2	Group enriched
ENSG00000167754	AdrenalGland	KLK5	Group enriched
ENSG00000167754	Liver	KLK5	Group enriched
ENSG00000167754	LymphNode	KLK5	Group enriched
ENSG00000167754	Ovary	KLK5	Group enriched
ENSG00000167755	AdiposeTissue	KLK6	Group enriched
ENSG00000167755	Colon	KLK6	Group enriched
ENSG00000167755	Esophagus	KLK6	Group enriched
ENSG00000167755	SalivaryGland	KLK6	Group enriched
ENSG00000129455	Colon	KLK8	Group enriched
ENSG00000129455	Liver	KLK8	Group enriched
ENSG00000129455	Ovary	KLK8	Group enriched
ENSG00000129455	SalivaryGland	KLK8	Group enriched
ENSG00000129455	UrinaryBladder	KLK8	Group enriched
ENSG00000129455	VermiformAppendix	KLK8	Group enriched
ENSG00000005483	BoneMarrow	KMT2E	Group enriched
ENSG00000005483	Heart	KMT2E	Group enriched
ENSG00000162456	Brain	KNCN	Tissue enriched
ENSG00000137812	Heart	KNL1	Group enriched
ENSG00000137812	Liver	KNL1	Group enriched
ENSG00000137812	Pancreas	KNL1	Group enriched
ENSG00000137812	Testis	KNL1	Group enriched
ENSG00000128944	AdrenalGland	KNSTRN	Group enriched
ENSG00000128944	Testis	KNSTRN	Group enriched
ENSG00000128944	Tonsil	KNSTRN	Group enriched
ENSG00000118162	GallBladder	KPTN	Tissue enriched
ENSG00000183762	AdrenalGland	KREMEN1	Group enriched
ENSG00000183762	Lung	KREMEN1	Group enriched
ENSG00000183762	SalivaryGland	KREMEN1	Group enriched
ENSG00000183762	Thyroid	KREMEN1	Group enriched
ENSG00000183762	Tonsil	KREMEN1	Group enriched
ENSG00000167768	Brain	KRT1	Tissue enriched
ENSG00000186847	AdrenalGland	KRT14	Group enriched
ENSG00000186847	Tonsil	KRT14	Group enriched
ENSG00000171346	BoneMarrow	KRT15	Group enriched
ENSG00000171346	Esophagus	KRT15	Group enriched
ENSG00000171346	Lung	KRT15	Group enriched
ENSG00000171346	LymphNode	KRT15	Group enriched
ENSG00000171346	Pancreas	KRT15	Group enriched
ENSG00000171346	Prostate	KRT15	Group enriched
ENSG00000128422	AdrenalGland	KRT17	Group enriched
ENSG00000128422	Brain	KRT17	Group enriched
ENSG00000128422	Lung	KRT17	Group enriched
ENSG00000128422	Ovary	KRT17	Group enriched
ENSG00000128422	SmallIntestine	KRT17	Group enriched
ENSG00000128422	Testis	KRT17	Group enriched
ENSG00000128422	Tonsil	KRT17	Group enriched
ENSG00000171345	Colon	KRT19	Group enriched
ENSG00000171345	GallBladder	KRT19	Group enriched
ENSG00000171345	Prostate	KRT19	Group enriched
ENSG00000186442	Ovary	KRT3	Group enriched
ENSG00000186442	Pancreas	KRT3	Group enriched
ENSG00000108759	AdiposeTissue	KRT32	Group enriched
ENSG00000108759	Duodenum	KRT32	Group enriched
ENSG00000108759	GallBladder	KRT32	Group enriched
ENSG00000108759	Liver	KRT32	Group enriched
ENSG00000108759	Placenta	KRT32	Group enriched
ENSG00000108759	SmallIntestine	KRT32	Group enriched
ENSG00000108759	Stomach	KRT32	Group enriched
ENSG00000170477	AdrenalGland	KRT4	Group enriched
ENSG00000170477	Tonsil	KRT4	Group enriched
ENSG00000170421	AdrenalGland	KRT8	Group enriched
ENSG00000170421	Colon	KRT8	Group enriched
ENSG00000170421	Heart	KRT8	Group enriched
ENSG00000167767	AdrenalGland	KRT80	Group enriched
ENSG00000167767	Pancreas	KRT80	Group enriched
ENSG00000167767	Tonsil	KRT80	Group enriched
ENSG00000167767	VermiformAppendix	KRT80	Group enriched
ENSG00000171403	AdrenalGland	KRT9	Group enriched
ENSG00000171403	Liver	KRT9	Group enriched
ENSG00000171403	Placenta	KRT9	Group enriched
ENSG00000171403	Prostate	KRT9	Group enriched
ENSG00000171403	Tonsil	KRT9	Group enriched
ENSG00000157992	Prostate	KRTCAP3	Group enriched
ENSG00000157992	Rectum	KRTCAP3	Group enriched
ENSG00000157992	SmallIntestine	KRTCAP3	Group enriched
ENSG00000188508	AdiposeTissue	KRTDAP	Group enriched
ENSG00000188508	Esophagus	KRTDAP	Group enriched
ENSG00000188508	FallopianTubeOviduct	KRTDAP	Group enriched
ENSG00000188508	Heart	KRTDAP	Group enriched
ENSG00000188508	Placenta	KRTDAP	Group enriched
ENSG00000188508	Tonsil	KRTDAP	Group enriched
ENSG00000198841	Brain	KTI12	Tissue enriched
ENSG00000100395	Colon	L3MBTL2	Tissue enriched
ENSG00000135413	Heart	LACRT	Tissue enriched
ENSG00000125869	Brain	LAMP5	Group enriched
ENSG00000125869	Pancreas	LAMP5	Group enriched
ENSG00000147036	AdrenalGland	LANCL3	Group enriched
ENSG00000147036	Brain	LANCL3	Group enriched
ENSG00000147036	Colon	LANCL3	Group enriched
ENSG00000147036	Duodenum	LANCL3	Group enriched
ENSG00000147036	Liver	LANCL3	Group enriched
ENSG00000147036	SmoothMuscle	LANCL3	Group enriched
ENSG00000147036	Stomach	LANCL3	Group enriched
ENSG00000162511	AdiposeTissue	LAPTM5	Group enriched
ENSG00000162511	AdrenalGland	LAPTM5	Group enriched
ENSG00000162511	Lung	LAPTM5	Group enriched
ENSG00000162511	LymphNode	LAPTM5	Group enriched
ENSG00000162511	SalivaryGland	LAPTM5	Group enriched
ENSG00000162511	Tonsil	LAPTM5	Group enriched
ENSG00000162511	VermiformAppendix	LAPTM5	Group enriched
ENSG00000150457	Liver	LATS2	Group enriched
ENSG00000150457	SmallIntestine	LATS2	Group enriched
ENSG00000204381	Brain	LAYN	Group enriched
ENSG00000204381	Heart	LAYN	Group enriched
ENSG00000283071	AdrenalGland	LBHD2	Group enriched
ENSG00000283071	Brain	LBHD2	Group enriched
ENSG00000283071	Liver	LBHD2	Group enriched
ENSG00000283071	Testis	LBHD2	Group enriched
ENSG00000283071	Tonsil	LBHD2	Group enriched
ENSG00000135338	FallopianTubeOviduct	LCA5	Group enriched
ENSG00000135338	Heart	LCA5	Group enriched
ENSG00000135338	Pancreas	LCA5	Group enriched
ENSG00000185962	AdrenalGland	LCE3A	Group enriched
ENSG00000185962	Tonsil	LCE3A	Group enriched
ENSG00000187238	AdrenalGland	LCE3B	Group enriched
ENSG00000187238	Tonsil	LCE3B	Group enriched
ENSG00000244057	AdrenalGland	LCE3C	Group enriched
ENSG00000244057	Tonsil	LCE3C	Group enriched
ENSG00000163202	AdrenalGland	LCE3D	Group enriched
ENSG00000163202	Tonsil	LCE3D	Group enriched
ENSG00000168806	Duodenum	LCMT2	Group enriched
ENSG00000168806	SmallIntestine	LCMT2	Group enriched
ENSG00000160349	AdiposeTissue	LCN1	Group enriched
ENSG00000160349	AdrenalGland	LCN1	Group enriched
ENSG00000160349	Brain	LCN1	Group enriched
ENSG00000160349	Heart	LCN1	Group enriched
ENSG00000160349	Placenta	LCN1	Group enriched
ENSG00000160349	SmoothMuscle	LCN1	Group enriched
ENSG00000160349	Tonsil	LCN1	Group enriched
ENSG00000196233	Duodenum	LCOR	Group enriched
ENSG00000196233	Liver	LCOR	Group enriched
ENSG00000196233	Rectum	LCOR	Group enriched
ENSG00000196233	Spleen	LCOR	Group enriched
ENSG00000196233	VermiformAppendix	LCOR	Group enriched
ENSG00000178177	Esophagus	LCORL	Group enriched
ENSG00000178177	GallBladder	LCORL	Group enriched
ENSG00000178177	LymphNode	LCORL	Group enriched
ENSG00000178177	Stomach	LCORL	Group enriched
ENSG00000178177	UterineEndometrium	LCORL	Group enriched
ENSG00000166800	AdrenalGland	LDHAL6A	Group enriched
ENSG00000166800	Brain	LDHAL6A	Group enriched
ENSG00000166800	Duodenum	LDHAL6A	Group enriched
ENSG00000166800	Liver	LDHAL6A	Group enriched
ENSG00000166800	Ovary	LDHAL6A	Group enriched
ENSG00000166800	Stomach	LDHAL6A	Group enriched
ENSG00000166800	Tonsil	LDHAL6A	Group enriched
ENSG00000171989	BoneMarrow	LDHAL6B	Group enriched
ENSG00000171989	Colon	LDHAL6B	Group enriched
ENSG00000171989	FallopianTubeOviduct	LDHAL6B	Group enriched
ENSG00000171989	Heart	LDHAL6B	Group enriched
ENSG00000171989	Testis	LDHAL6B	Group enriched
ENSG00000171989	Thyroid	LDHAL6B	Group enriched
ENSG00000166796	Lung	LDHC	Group enriched
ENSG00000166796	Testis	LDHC	Group enriched
ENSG00000203985	AdrenalGland	LDLRAD1	Group enriched
ENSG00000203985	FallopianTubeOviduct	LDLRAD1	Group enriched
ENSG00000203985	Tonsil	LDLRAD1	Group enriched
ENSG00000145826	AdrenalGland	LECT2	Group enriched
ENSG00000145826	Colon	LECT2	Group enriched
ENSG00000145826	Heart	LECT2	Group enriched
ENSG00000145826	Liver	LECT2	Group enriched
ENSG00000145826	Lung	LECT2	Group enriched
ENSG00000145826	Placenta	LECT2	Group enriched
ENSG00000145826	Testis	LECT2	Group enriched
ENSG00000138795	Lung	LEF1	Group enriched
ENSG00000138795	LymphNode	LEF1	Group enriched
ENSG00000138795	Tonsil	LEF1	Group enriched
ENSG00000243709	Colon	LEFTY1	Tissue enriched
ENSG00000143768	Brain	LEFTY2	Group enriched
ENSG00000143768	SmoothMuscle	LEFTY2	Group enriched
ENSG00000174697	Kidney	LEP	Group enriched
ENSG00000174697	Placenta	LEP	Group enriched
ENSG00000213625	SalivaryGland	LEPROT	Group enriched
ENSG00000213625	SmoothMuscle	LEPROT	Group enriched
ENSG00000213625	Stomach	LEPROT	Group enriched
ENSG00000213625	Thyroid	LEPROT	Group enriched
ENSG00000213625	UrinaryBladder	LEPROT	Group enriched
ENSG00000104660	Heart	LEPROTL1	Tissue enriched
ENSG00000165046	Brain	LETM2	Tissue enriched
ENSG00000133317	AdiposeTissue	LGALS12	Group enriched
ENSG00000133317	Thyroid	LGALS12	Group enriched
ENSG00000133317	VermiformAppendix	LGALS12	Group enriched
ENSG00000105198	Duodenum	LGALS13	Group enriched
ENSG00000105198	Ovary	LGALS13	Group enriched
ENSG00000105198	Placenta	LGALS13	Group enriched
ENSG00000105198	SmallIntestine	LGALS13	Group enriched
ENSG00000105198	Stomach	LGALS13	Group enriched
ENSG00000105198	UrinaryBladder	LGALS13	Group enriched
ENSG00000006659	AdrenalGland	LGALS14	Group enriched
ENSG00000006659	Brain	LGALS14	Group enriched
ENSG00000006659	Placenta	LGALS14	Group enriched
ENSG00000170298	AdrenalGland	LGALS9B	Group enriched
ENSG00000170298	Brain	LGALS9B	Group enriched
ENSG00000170298	GallBladder	LGALS9B	Group enriched
ENSG00000170298	Lung	LGALS9B	Group enriched
ENSG00000170298	SmallIntestine	LGALS9B	Group enriched
ENSG00000170298	Stomach	LGALS9B	Group enriched
ENSG00000170298	Tonsil	LGALS9B	Group enriched
ENSG00000108231	Brain	LGI1	Group enriched
ENSG00000108231	Ovary	LGI1	Group enriched
ENSG00000108231	UterineEndometrium	LGI1	Group enriched
ENSG00000153012	Duodenum	LGI2	Group enriched
ENSG00000153012	Esophagus	LGI2	Group enriched
ENSG00000153012	GallBladder	LGI2	Group enriched
ENSG00000153012	Heart	LGI2	Group enriched
ENSG00000153012	Lung	LGI2	Group enriched
ENSG00000153012	SalivaryGland	LGI2	Group enriched
ENSG00000153012	Thyroid	LGI2	Group enriched
ENSG00000168481	Brain	LGI3	Group enriched
ENSG00000168481	Esophagus	LGI3	Group enriched
ENSG00000168481	Liver	LGI3	Group enriched
ENSG00000168481	Rectum	LGI3	Group enriched
ENSG00000153902	Colon	LGI4	Group enriched
ENSG00000153902	Heart	LGI4	Group enriched
ENSG00000153902	Lung	LGI4	Group enriched
ENSG00000153902	Rectum	LGI4	Group enriched
ENSG00000153902	UrinaryBladder	LGI4	Group enriched
ENSG00000139292	Placenta	LGR5	Group enriched
ENSG00000139292	SalivaryGland	LGR5	Group enriched
ENSG00000133067	AdiposeTissue	LGR6	Group enriched
ENSG00000133067	Colon	LGR6	Group enriched
ENSG00000133067	Esophagus	LGR6	Group enriched
ENSG00000133067	Ovary	LGR6	Group enriched
ENSG00000104826	Rectum	LHB	Tissue enriched
ENSG00000187416	AdrenalGland	LHFPL3	Group enriched
ENSG00000187416	Brain	LHFPL3	Group enriched
ENSG00000187416	Lung	LHFPL3	Group enriched
ENSG00000156959	Brain	LHFPL4	Tissue enriched
ENSG00000183722	Heart	LHFPL6	Tissue enriched
ENSG00000106689	AdrenalGland	LHX2	Group enriched
ENSG00000106689	Ovary	LHX2	Group enriched
ENSG00000106689	Placenta	LHX2	Group enriched
ENSG00000106689	SmallIntestine	LHX2	Group enriched
ENSG00000107187	BoneMarrow	LHX3	Group enriched
ENSG00000107187	Brain	LHX3	Group enriched
ENSG00000107187	Duodenum	LHX3	Group enriched
ENSG00000107187	GallBladder	LHX3	Group enriched
ENSG00000107187	Heart	LHX3	Group enriched
ENSG00000107187	Liver	LHX3	Group enriched
ENSG00000107187	UterineEndometrium	LHX3	Group enriched
ENSG00000113594	BoneMarrow	LIFR	Group enriched
ENSG00000113594	Placenta	LIFR	Group enriched
ENSG00000203896	Prostate	LIME1	Group enriched
ENSG00000203896	Spleen	LIME1	Group enriched
ENSG00000187772	Heart	LIN28B	Group enriched
ENSG00000187772	Placenta	LIN28B	Group enriched
ENSG00000187772	Prostate	LIN28B	Group enriched
ENSG00000189308	Colon	LIN54	Tissue enriched
ENSG00000183814	Duodenum	LIN9	Tissue enriched
ENSG00000169783	BoneMarrow	LINGO1	Group enriched
ENSG00000169783	Brain	LINGO1	Group enriched
ENSG00000169783	Heart	LINGO1	Group enriched
ENSG00000169783	Lung	LINGO1	Group enriched
ENSG00000169783	Placenta	LINGO1	Group enriched
ENSG00000169783	Prostate	LINGO1	Group enriched
ENSG00000169783	SmallIntestine	LINGO1	Group enriched
ENSG00000174482	Brain	LINGO2	Tissue enriched
ENSG00000220008	Brain	LINGO3	Tissue enriched
ENSG00000166035	Kidney	LIPC	Group enriched
ENSG00000166035	Liver	LIPC	Group enriched
ENSG00000182333	Stomach	LIPF	Tissue enriched
ENSG00000101670	AdiposeTissue	LIPG	Group enriched
ENSG00000101670	GallBladder	LIPG	Group enriched
ENSG00000101670	Ovary	LIPG	Group enriched
ENSG00000101670	Pancreas	LIPG	Group enriched
ENSG00000101670	Placenta	LIPG	Group enriched
ENSG00000101670	Thyroid	LIPG	Group enriched
ENSG00000163898	LymphNode	LIPH	Group enriched
ENSG00000163898	Stomach	LIPH	Group enriched
ENSG00000204022	AdrenalGland	LIPJ	Group enriched
ENSG00000204022	Stomach	LIPJ	Group enriched
ENSG00000144182	FallopianTubeOviduct	LIPT1	Group enriched
ENSG00000144182	Prostate	LIPT1	Group enriched
ENSG00000144182	UterineEndometrium	LIPT1	Group enriched
ENSG00000144182	VermiformAppendix	LIPT1	Group enriched
ENSG00000175536	Esophagus	LIPT2	Group enriched
ENSG00000175536	Kidney	LIPT2	Group enriched
ENSG00000175536	Placenta	LIPT2	Group enriched
ENSG00000175536	Rectum	LIPT2	Group enriched
ENSG00000175536	Testis	LIPT2	Group enriched
ENSG00000175536	UrinaryBladder	LIPT2	Group enriched
ENSG00000189067	AdrenalGland	LITAF	Group enriched
ENSG00000189067	Liver	LITAF	Group enriched
ENSG00000189067	Lung	LITAF	Group enriched
ENSG00000189067	Thyroid	LITAF	Group enriched
ENSG00000189067	Tonsil	LITAF	Group enriched
ENSG00000139233	Lung	LLPH	Group enriched
ENSG00000139233	Placenta	LLPH	Group enriched
ENSG00000139233	Tonsil	LLPH	Group enriched
ENSG00000170807	Duodenum	LMOD2	Group enriched
ENSG00000170807	Heart	LMOD2	Group enriched
ENSG00000163380	Brain	LMOD3	Group enriched
ENSG00000163380	Colon	LMOD3	Group enriched
ENSG00000163380	Heart	LMOD3	Group enriched
ENSG00000163380	Kidney	LMOD3	Group enriched
ENSG00000163380	Lung	LMOD3	Group enriched
ENSG00000163380	Placenta	LMOD3	Group enriched
ENSG00000072201	Liver	LNX1	Group enriched
ENSG00000072201	Pancreas	LNX1	Group enriched
ENSG00000072201	Placenta	LNX1	Group enriched
ENSG00000072201	SalivaryGland	LNX1	Group enriched
ENSG00000170500	AdrenalGland	LONRF2	Group enriched
ENSG00000170500	FallopianTubeOviduct	LONRF2	Group enriched
ENSG00000170500	Liver	LONRF2	Group enriched
ENSG00000170500	SmoothMuscle	LONRF2	Group enriched
ENSG00000170500	UterineEndometrium	LONRF2	Group enriched
ENSG00000203782	AdrenalGland	LORICRIN	Group enriched
ENSG00000203782	Duodenum	LORICRIN	Group enriched
ENSG00000203782	Liver	LORICRIN	Group enriched
ENSG00000203782	Tonsil	LORICRIN	Group enriched
ENSG00000198121	AdrenalGland	LPAR1	Group enriched
ENSG00000198121	Lung	LPAR1	Group enriched
ENSG00000198121	SmallIntestine	LPAR1	Group enriched
ENSG00000198121	Stomach	LPAR1	Group enriched
ENSG00000064547	Heart	LPAR2	Group enriched
ENSG00000064547	Lung	LPAR2	Group enriched
ENSG00000064547	Stomach	LPAR2	Group enriched
ENSG00000064547	Testis	LPAR2	Group enriched
ENSG00000167419	SalivaryGland	LPO	Tissue enriched
ENSG00000121207	AdrenalGland	LRAT	Group enriched
ENSG00000121207	BoneMarrow	LRAT	Group enriched
ENSG00000121207	Duodenum	LRAT	Group enriched
ENSG00000121207	Liver	LRAT	Group enriched
ENSG00000121207	Tonsil	LRAT	Group enriched
ENSG00000121207	VermiformAppendix	LRAT	Group enriched
ENSG00000162981	AdrenalGland	LRATD1	Group enriched
ENSG00000162981	Rectum	LRATD1	Group enriched
ENSG00000162981	SmallIntestine	LRATD1	Group enriched
ENSG00000128011	AdrenalGland	LRFN1	Group enriched
ENSG00000128011	Brain	LRFN1	Group enriched
ENSG00000128011	Thyroid	LRFN1	Group enriched
ENSG00000126243	AdrenalGland	LRFN3	Group enriched
ENSG00000126243	Brain	LRFN3	Group enriched
ENSG00000126243	SmallIntestine	LRFN3	Group enriched
ENSG00000126243	Thyroid	LRFN3	Group enriched
ENSG00000173621	Brain	LRFN4	Tissue enriched
ENSG00000165379	Brain	LRFN5	Tissue enriched
ENSG00000198799	Liver	LRIG2	Group enriched
ENSG00000198799	UrinaryBladder	LRIG2	Group enriched
ENSG00000204033	Brain	LRIT2	Tissue enriched
ENSG00000118308	Brain	LRMP	Group enriched
ENSG00000118308	Colon	LRMP	Group enriched
ENSG00000197324	Placenta	LRP10	Group enriched
ENSG00000197324	SmallIntestine	LRP10	Group enriched
ENSG00000197324	Testis	LRP10	Group enriched
ENSG00000197324	UrinaryBladder	LRP10	Group enriched
ENSG00000120256	Colon	LRP11	Group enriched
ENSG00000120256	Liver	LRP11	Group enriched
ENSG00000120256	LymphNode	LRP11	Group enriched
ENSG00000120256	Ovary	LRP11	Group enriched
ENSG00000120256	Stomach	LRP11	Group enriched
ENSG00000120256	Thyroid	LRP11	Group enriched
ENSG00000120256	UterineEndometrium	LRP11	Group enriched
ENSG00000081479	Kidney	LRP2	Tissue enriched
ENSG00000109771	AdiposeTissue	LRP2BP	Group enriched
ENSG00000109771	AdrenalGland	LRP2BP	Group enriched
ENSG00000109771	Colon	LRP2BP	Group enriched
ENSG00000109771	FallopianTubeOviduct	LRP2BP	Group enriched
ENSG00000109771	Lung	LRP2BP	Group enriched
ENSG00000109771	Placenta	LRP2BP	Group enriched
ENSG00000109771	Tonsil	LRP2BP	Group enriched
ENSG00000134569	SmallIntestine	LRP4	Tissue enriched
ENSG00000165501	Colon	LRR1	Group enriched
ENSG00000165501	Liver	LRR1	Group enriched
ENSG00000165501	Lung	LRR1	Group enriched
ENSG00000165501	Placenta	LRR1	Group enriched
ENSG00000165501	Stomach	LRR1	Group enriched
ENSG00000204950	Brain	LRRC10B	Tissue enriched
ENSG00000185028	Brain	LRRC14B	Group enriched
ENSG00000185028	Colon	LRRC14B	Group enriched
ENSG00000185028	Heart	LRRC14B	Group enriched
ENSG00000185028	Kidney	LRRC14B	Group enriched
ENSG00000185028	Lung	LRRC14B	Group enriched
ENSG00000185028	Testis	LRRC14B	Group enriched
ENSG00000185028	Thyroid	LRRC14B	Group enriched
ENSG00000165383	AdrenalGland	LRRC18	Group enriched
ENSG00000165383	FallopianTubeOviduct	LRRC18	Group enriched
ENSG00000165383	Tonsil	LRRC18	Group enriched
ENSG00000184434	Duodenum	LRRC19	Group enriched
ENSG00000184434	GallBladder	LRRC19	Group enriched
ENSG00000184434	Kidney	LRRC19	Group enriched
ENSG00000184434	Rectum	LRRC19	Group enriched
ENSG00000184434	SmallIntestine	LRRC19	Group enriched
ENSG00000010626	FallopianTubeOviduct	LRRC23	Group enriched
ENSG00000010626	SalivaryGland	LRRC23	Group enriched
ENSG00000010626	Spleen	LRRC23	Group enriched
ENSG00000175489	AdiposeTissue	LRRC25	Group enriched
ENSG00000175489	AdrenalGland	LRRC25	Group enriched
ENSG00000175489	Duodenum	LRRC25	Group enriched
ENSG00000175489	Liver	LRRC25	Group enriched
ENSG00000175489	Lung	LRRC25	Group enriched
ENSG00000175489	Placenta	LRRC25	Group enriched
ENSG00000184709	AdrenalGland	LRRC26	Group enriched
ENSG00000184709	Colon	LRRC26	Group enriched
ENSG00000184709	Duodenum	LRRC26	Group enriched
ENSG00000184709	Prostate	LRRC26	Group enriched
ENSG00000184709	Rectum	LRRC26	Group enriched
ENSG00000184709	SalivaryGland	LRRC26	Group enriched
ENSG00000184709	Tonsil	LRRC26	Group enriched
ENSG00000148814	Brain	LRRC27	Group enriched
ENSG00000148814	Colon	LRRC27	Group enriched
ENSG00000160233	AdrenalGland	LRRC3	Group enriched
ENSG00000160233	Liver	LRRC3	Group enriched
ENSG00000160233	SmallIntestine	LRRC3	Group enriched
ENSG00000160233	Tonsil	LRRC3	Group enriched
ENSG00000171757	AdrenalGland	LRRC34	Group enriched
ENSG00000171757	FallopianTubeOviduct	LRRC34	Group enriched
ENSG00000171757	Placenta	LRRC34	Group enriched
ENSG00000171757	Rectum	LRRC34	Group enriched
ENSG00000171757	Testis	LRRC34	Group enriched
ENSG00000171757	Thyroid	LRRC34	Group enriched
ENSG00000159708	Colon	LRRC36	Group enriched
ENSG00000159708	Kidney	LRRC36	Group enriched
ENSG00000159708	Liver	LRRC36	Group enriched
ENSG00000159708	Rectum	LRRC36	Group enriched
ENSG00000159708	SmallIntestine	LRRC36	Group enriched
ENSG00000162494	AdrenalGland	LRRC38	Group enriched
ENSG00000162494	Brain	LRRC38	Group enriched
ENSG00000162494	LymphNode	LRRC38	Group enriched
ENSG00000162494	Tonsil	LRRC38	Group enriched
ENSG00000122477	AdiposeTissue	LRRC39	Group enriched
ENSG00000122477	AdrenalGland	LRRC39	Group enriched
ENSG00000122477	Duodenum	LRRC39	Group enriched
ENSG00000122477	Heart	LRRC39	Group enriched
ENSG00000122477	LymphNode	LRRC39	Group enriched
ENSG00000122477	Stomach	LRRC39	Group enriched
ENSG00000122477	Tonsil	LRRC39	Group enriched
ENSG00000179796	Brain	LRRC3B	Group enriched
ENSG00000179796	Heart	LRRC3B	Group enriched
ENSG00000128594	Brain	LRRC4	Tissue enriched
ENSG00000158113	AdrenalGland	LRRC43	Group enriched
ENSG00000158113	FallopianTubeOviduct	LRRC43	Group enriched
ENSG00000158113	LymphNode	LRRC43	Group enriched
ENSG00000158113	Placenta	LRRC43	Group enriched
ENSG00000158113	Testis	LRRC43	Group enriched
ENSG00000158113	VermiformAppendix	LRRC43	Group enriched
ENSG00000169683	AdrenalGland	LRRC45	Group enriched
ENSG00000169683	FallopianTubeOviduct	LRRC45	Group enriched
ENSG00000169683	Prostate	LRRC45	Group enriched
ENSG00000169683	VermiformAppendix	LRRC45	Group enriched
ENSG00000141294	AdrenalGland	LRRC46	Group enriched
ENSG00000141294	FallopianTubeOviduct	LRRC46	Group enriched
ENSG00000141294	Pancreas	LRRC46	Group enriched
ENSG00000141294	Prostate	LRRC46	Group enriched
ENSG00000141294	SmallIntestine	LRRC46	Group enriched
ENSG00000141294	Testis	LRRC46	Group enriched
ENSG00000141294	UterineEndometrium	LRRC46	Group enriched
ENSG00000131409	Duodenum	LRRC4B	Tissue enriched
ENSG00000148948	Brain	LRRC4C	Tissue enriched
ENSG00000127399	AdrenalGland	LRRC61	Group enriched
ENSG00000127399	FallopianTubeOviduct	LRRC61	Group enriched
ENSG00000188993	AdrenalGland	LRRC66	Group enriched
ENSG00000188993	Brain	LRRC66	Group enriched
ENSG00000188993	Duodenum	LRRC66	Group enriched
ENSG00000188993	Liver	LRRC66	Group enriched
ENSG00000188993	SmallIntestine	LRRC66	Group enriched
ENSG00000188993	Stomach	LRRC66	Group enriched
ENSG00000188993	UrinaryBladder	LRRC66	Group enriched
ENSG00000033122	Liver	LRRC7	Tissue enriched
ENSG00000160838	FallopianTubeOviduct	LRRC71	Group enriched
ENSG00000160838	UrinaryBladder	LRRC71	Group enriched
ENSG00000204052	FallopianTubeOviduct	LRRC73	Group enriched
ENSG00000204052	GallBladder	LRRC73	Group enriched
ENSG00000204052	Heart	LRRC73	Group enriched
ENSG00000204052	Lung	LRRC73	Group enriched
ENSG00000204052	UrinaryBladder	LRRC73	Group enriched
ENSG00000187905	FallopianTubeOviduct	LRRC74B	Group enriched
ENSG00000187905	Liver	LRRC74B	Group enriched
ENSG00000187905	SmallIntestine	LRRC74B	Group enriched
ENSG00000187905	SmoothMuscle	LRRC74B	Group enriched
ENSG00000187905	Thyroid	LRRC74B	Group enriched
ENSG00000187905	VermiformAppendix	LRRC74B	Group enriched
ENSG00000171488	Thyroid	LRRC8C	Tissue enriched
ENSG00000171017	VermiformAppendix	LRRC8E	Tissue enriched
ENSG00000133739	Heart	LRRCC1	Group enriched
ENSG00000133739	UterineEndometrium	LRRCC1	Group enriched
ENSG00000133640	Brain	LRRIQ1	Tissue enriched
ENSG00000154237	Placenta	LRRK1	Tissue enriched
ENSG00000146006	Brain	LRRTM2	Tissue enriched
ENSG00000198739	Brain	LRRTM3	Tissue enriched
ENSG00000176204	AdrenalGland	LRRTM4	Group enriched
ENSG00000176204	BoneMarrow	LRRTM4	Group enriched
ENSG00000176204	Liver	LRRTM4	Group enriched
ENSG00000176204	Lung	LRRTM4	Group enriched
ENSG00000176204	LymphNode	LRRTM4	Group enriched
ENSG00000176204	Ovary	LRRTM4	Group enriched
ENSG00000176204	SmallIntestine	LRRTM4	Group enriched
ENSG00000144771	Brain	LRTM1	Tissue enriched
ENSG00000181817	Colon	LSM10	Group enriched
ENSG00000181817	Duodenum	LSM10	Group enriched
ENSG00000181817	Esophagus	LSM10	Group enriched
ENSG00000181817	FallopianTubeOviduct	LSM10	Group enriched
ENSG00000181817	Lung	LSM10	Group enriched
ENSG00000181817	LymphNode	LSM10	Group enriched
ENSG00000181817	UterineEndometrium	LSM10	Group enriched
ENSG00000155858	AdrenalGland	LSM11	Group enriched
ENSG00000155858	Brain	LSM11	Group enriched
ENSG00000155858	Tonsil	LSM11	Group enriched
ENSG00000149716	BoneMarrow	LTO1	Group enriched
ENSG00000149716	Colon	LTO1	Group enriched
ENSG00000149716	Lung	LTO1	Group enriched
ENSG00000149716	Placenta	LTO1	Group enriched
ENSG00000149716	Testis	LTO1	Group enriched
ENSG00000149716	Tonsil	LTO1	Group enriched
ENSG00000149716	UterineEndometrium	LTO1	Group enriched
ENSG00000171357	AdrenalGland	LURAP1	Group enriched
ENSG00000171357	Brain	LURAP1	Group enriched
ENSG00000171357	Heart	LURAP1	Group enriched
ENSG00000171357	SmoothMuscle	LURAP1	Group enriched
ENSG00000187398	AdrenalGland	LUZP2	Group enriched
ENSG00000187398	Brain	LUZP2	Group enriched
ENSG00000187398	Colon	LUZP2	Group enriched
ENSG00000187398	Liver	LUZP2	Group enriched
ENSG00000102021	AdrenalGland	LUZP4	Group enriched
ENSG00000102021	GallBladder	LUZP4	Group enriched
ENSG00000102021	Testis	LUZP4	Group enriched
ENSG00000102021	Tonsil	LUZP4	Group enriched
ENSG00000172901	Placenta	LVRN	Tissue enriched
ENSG00000167656	Brain	LY6D	Group enriched
ENSG00000167656	Kidney	LY6D	Group enriched
ENSG00000167656	LymphNode	LY6D	Group enriched
ENSG00000167656	Pancreas	LY6D	Group enriched
ENSG00000167656	SmallIntestine	LY6D	Group enriched
ENSG00000167656	Tonsil	LY6D	Group enriched
ENSG00000167656	UrinaryBladder	LY6D	Group enriched
ENSG00000160886	AdrenalGland	LY6K	Group enriched
ENSG00000160886	Liver	LY6K	Group enriched
ENSG00000160886	Lung	LY6K	Group enriched
ENSG00000160886	Stomach	LY6K	Group enriched
ENSG00000160886	Tonsil	LY6K	Group enriched
ENSG00000112799	AdrenalGland	LY86	Group enriched
ENSG00000112799	Lung	LY86	Group enriched
ENSG00000112799	LymphNode	LY86	Group enriched
ENSG00000112799	Spleen	LY86	Group enriched
ENSG00000112799	Testis	LY86	Group enriched
ENSG00000112799	Tonsil	LY86	Group enriched
ENSG00000122224	Lung	LY9	Group enriched
ENSG00000122224	LymphNode	LY9	Group enriched
ENSG00000122224	SmallIntestine	LY9	Group enriched
ENSG00000122224	Spleen	LY9	Group enriched
ENSG00000122224	Tonsil	LY9	Group enriched
ENSG00000150551	AdrenalGland	LYPD1	Group enriched
ENSG00000150551	Brain	LYPD1	Group enriched
ENSG00000150551	FallopianTubeOviduct	LYPD1	Group enriched
ENSG00000124466	Esophagus	LYPD3	Group enriched
ENSG00000124466	Lung	LYPD3	Group enriched
ENSG00000124466	SalivaryGland	LYPD3	Group enriched
ENSG00000124466	Tonsil	LYPD3	Group enriched
ENSG00000159871	AdrenalGland	LYPD5	Group enriched
ENSG00000159871	Lung	LYPD5	Group enriched
ENSG00000159871	Placenta	LYPD5	Group enriched
ENSG00000150556	AdrenalGland	LYPD6B	Group enriched
ENSG00000150556	FallopianTubeOviduct	LYPD6B	Group enriched
ENSG00000150556	Liver	LYPD6B	Group enriched
ENSG00000150556	Stomach	LYPD6B	Group enriched
ENSG00000150556	Tonsil	LYPD6B	Group enriched
ENSG00000083099	Brain	LYRM2	Group enriched
ENSG00000083099	Heart	LYRM2	Group enriched
ENSG00000083099	Kidney	LYRM2	Group enriched
ENSG00000083099	Liver	LYRM2	Group enriched
ENSG00000083099	Placenta	LYRM2	Group enriched
ENSG00000083099	Thyroid	LYRM2	Group enriched
ENSG00000083099	Tonsil	LYRM2	Group enriched
ENSG00000061337	Duodenum	LZTS1	Group enriched
ENSG00000061337	Rectum	LZTS1	Group enriched
ENSG00000088899	Kidney	LZTS3	Group enriched
ENSG00000088899	SalivaryGland	LZTS3	Group enriched
ENSG00000159374	Colon	M1AP	Group enriched
ENSG00000159374	Heart	M1AP	Group enriched
ENSG00000159374	Liver	M1AP	Group enriched
ENSG00000159374	SalivaryGland	M1AP	Group enriched
ENSG00000159374	SmallIntestine	M1AP	Group enriched
ENSG00000159374	Testis	M1AP	Group enriched
ENSG00000180660	AdrenalGland	MAB21L1	Group enriched
ENSG00000180660	Brain	MAB21L1	Group enriched
ENSG00000180660	Lung	MAB21L1	Group enriched
ENSG00000180660	Tonsil	MAB21L1	Group enriched
ENSG00000181541	AdrenalGland	MAB21L2	Group enriched
ENSG00000181541	Rectum	MAB21L2	Group enriched
ENSG00000172478	Heart	MAB21L4	Group enriched
ENSG00000172478	Lung	MAB21L4	Group enriched
ENSG00000127603	Brain	MACF1;KIAA0754	Tissue enriched
ENSG00000181751	Brain	MACIR	Tissue enriched
ENSG00000124688	Ovary	MAD2L1BP	Tissue enriched
ENSG00000143194	AdrenalGland	MAEL	Group enriched
ENSG00000143194	Esophagus	MAEL	Group enriched
ENSG00000143194	SmallIntestine	MAEL	Group enriched
ENSG00000143194	Testis	MAEL	Group enriched
ENSG00000143194	Tonsil	MAEL	Group enriched
ENSG00000178573	AdrenalGland	MAF	Group enriched
ENSG00000178573	Lung	MAF	Group enriched
ENSG00000178573	Testis	MAF	Group enriched
ENSG00000204103	AdrenalGland	MAFB	Group enriched
ENSG00000204103	Liver	MAFB	Group enriched
ENSG00000204103	Lung	MAFB	Group enriched
ENSG00000185022	Brain	MAFF	Group enriched
ENSG00000185022	Placenta	MAFF	Group enriched
ENSG00000185022	VermiformAppendix	MAFF	Group enriched
ENSG00000197063	AdrenalGland	MAFG	Group enriched
ENSG00000197063	Brain	MAFG	Group enriched
ENSG00000197063	Colon	MAFG	Group enriched
ENSG00000197063	Placenta	MAFG	Group enriched
ENSG00000197063	Tonsil	MAFG	Group enriched
ENSG00000198517	BoneMarrow	MAFK	Group enriched
ENSG00000198517	Placenta	MAFK	Group enriched
ENSG00000105695	Brain	MAG	Group enriched
ENSG00000105695	VermiformAppendix	MAG	Group enriched
ENSG00000124260	Kidney	MAGEA10	Group enriched
ENSG00000124260	Lung	MAGEA10	Group enriched
ENSG00000124260	LymphNode	MAGEA10	Group enriched
ENSG00000124260	Placenta	MAGEA10	Group enriched
ENSG00000124260	SalivaryGland	MAGEA10	Group enriched
ENSG00000124260	SmoothMuscle	MAGEA10	Group enriched
ENSG00000124260	Thyroid	MAGEA10	Group enriched
ENSG00000147381	BoneMarrow	MAGEA4	Group enriched
ENSG00000147381	Placenta	MAGEA4	Group enriched
ENSG00000147381	Testis	MAGEA4	Group enriched
ENSG00000214107	GallBladder	MAGEB1	Group enriched
ENSG00000214107	Testis	MAGEB1	Group enriched
ENSG00000214107	VermiformAppendix	MAGEB1	Group enriched
ENSG00000099399	Colon	MAGEB2	Group enriched
ENSG00000099399	FallopianTubeOviduct	MAGEB2	Group enriched
ENSG00000099399	Liver	MAGEB2	Group enriched
ENSG00000099399	SmallIntestine	MAGEB2	Group enriched
ENSG00000099399	Testis	MAGEB2	Group enriched
ENSG00000099399	Thyroid	MAGEB2	Group enriched
ENSG00000120289	AdrenalGland	MAGEB4	Group enriched
ENSG00000120289	Duodenum	MAGEB4	Group enriched
ENSG00000120289	Prostate	MAGEB4	Group enriched
ENSG00000120289	Testis	MAGEB4	Group enriched
ENSG00000120289	Tonsil	MAGEB4	Group enriched
ENSG00000188408	Colon	MAGEB5	Tissue enriched
ENSG00000232030	AdiposeTissue	MAGEB6B	Group enriched
ENSG00000232030	AdrenalGland	MAGEB6B	Group enriched
ENSG00000232030	Brain	MAGEB6B	Group enriched
ENSG00000232030	Placenta	MAGEB6B	Group enriched
ENSG00000232030	SalivaryGland	MAGEB6B	Group enriched
ENSG00000232030	Tonsil	MAGEB6B	Group enriched
ENSG00000155495	Colon	MAGEC1	Group enriched
ENSG00000155495	GallBladder	MAGEC1	Group enriched
ENSG00000155495	Prostate	MAGEC1	Group enriched
ENSG00000155495	SmallIntestine	MAGEC1	Group enriched
ENSG00000155495	Testis	MAGEC1	Group enriched
ENSG00000046774	AdrenalGland	MAGEC2	Group enriched
ENSG00000046774	BoneMarrow	MAGEC2	Group enriched
ENSG00000046774	Liver	MAGEC2	Group enriched
ENSG00000046774	Testis	MAGEC2	Group enriched
ENSG00000046774	Tonsil	MAGEC2	Group enriched
ENSG00000198934	Brain	MAGEE1	Tissue enriched
ENSG00000269313	Esophagus	MAGIX	Group enriched
ENSG00000269313	FallopianTubeOviduct	MAGIX	Group enriched
ENSG00000269313	Heart	MAGIX	Group enriched
ENSG00000269313	Kidney	MAGIX	Group enriched
ENSG00000269313	Liver	MAGIX	Group enriched
ENSG00000269313	SalivaryGland	MAGIX	Group enriched
ENSG00000269313	Spleen	MAGIX	Group enriched
ENSG00000162385	Brain	MAGOH	Tissue enriched
ENSG00000172005	Brain	MAL	Tissue enriched
ENSG00000204740	AdrenalGland	MALRD1	Group enriched
ENSG00000204740	Brain	MALRD1	Group enriched
ENSG00000204740	Heart	MALRD1	Group enriched
ENSG00000204740	Liver	MALRD1	Group enriched
ENSG00000204740	Placenta	MALRD1	Group enriched
ENSG00000204740	Thyroid	MALRD1	Group enriched
ENSG00000177943	AdrenalGland	MAMDC4	Group enriched
ENSG00000177943	Heart	MAMDC4	Group enriched
ENSG00000184384	Brain	MAML2	Tissue enriched
ENSG00000196782	Brain	MAML3	Tissue enriched
ENSG00000196547	Placenta	MAN2A2	Tissue enriched
ENSG00000172469	Brain	MANEA	Group enriched
ENSG00000172469	Liver	MANEA	Group enriched
ENSG00000172469	SalivaryGland	MANEA	Group enriched
ENSG00000172469	SmallIntestine	MANEA	Group enriched
ENSG00000172469	Stomach	MANEA	Group enriched
ENSG00000172469	Thyroid	MANEA	Group enriched
ENSG00000172469	Tonsil	MANEA	Group enriched
ENSG00000185090	BoneMarrow	MANEAL	Group enriched
ENSG00000185090	Brain	MANEAL	Group enriched
ENSG00000185090	FallopianTubeOviduct	MANEAL	Group enriched
ENSG00000185090	Lung	MANEAL	Group enriched
ENSG00000185090	Thyroid	MANEAL	Group enriched
ENSG00000146826	Brain	MAP11	Tissue enriched
ENSG00000095015	Esophagus	MAP3K1	Group enriched
ENSG00000095015	GallBladder	MAP3K1	Group enriched
ENSG00000095015	Ovary	MAP3K1	Group enriched
ENSG00000173327	Rectum	MAP3K11	Tissue enriched
ENSG00000139625	Brain	MAP3K12	Tissue enriched
ENSG00000180815	AdrenalGland	MAP3K15	Tissue enriched
ENSG00000143674	Colon	MAP3K21	Group enriched
ENSG00000143674	Heart	MAP3K21	Group enriched
ENSG00000143674	Kidney	MAP3K21	Group enriched
ENSG00000143674	SmoothMuscle	MAP3K21	Group enriched
ENSG00000143674	Testis	MAP3K21	Group enriched
ENSG00000180834	BoneMarrow	MAP6D1	Group enriched
ENSG00000180834	Brain	MAP6D1	Group enriched
ENSG00000180834	Colon	MAP6D1	Group enriched
ENSG00000180834	Liver	MAP6D1	Group enriched
ENSG00000180834	LymphNode	MAP6D1	Group enriched
ENSG00000180834	UterineEndometrium	MAP6D1	Group enriched
ENSG00000184368	Testis	MAP7D2	Tissue enriched
ENSG00000129680	Pancreas	MAP7D3	Group enriched
ENSG00000129680	Testis	MAP7D3	Group enriched
ENSG00000164114	Lung	MAP9	Tissue enriched
ENSG00000185386	Brain	MAPK11	Group enriched
ENSG00000185386	GallBladder	MAPK11	Group enriched
ENSG00000185386	Heart	MAPK11	Group enriched
ENSG00000185386	Spleen	MAPK11	Group enriched
ENSG00000185386	UrinaryBladder	MAPK11	Group enriched
ENSG00000185386	UterineEndometrium	MAPK11	Group enriched
ENSG00000121653	Duodenum	MAPK8IP1	Group enriched
ENSG00000121653	Placenta	MAPK8IP1	Group enriched
ENSG00000121653	Prostate	MAPK8IP1	Group enriched
ENSG00000121653	SalivaryGland	MAPK8IP1	Group enriched
ENSG00000121653	SmallIntestine	MAPK8IP1	Group enriched
ENSG00000121653	UterineEndometrium	MAPK8IP1	Group enriched
ENSG00000145416	Brain	MARCHF1	Tissue enriched
ENSG00000136536	Heart	MARCHF7	Tissue enriched
ENSG00000019169	AdiposeTissue	MARCO	Group enriched
ENSG00000019169	AdrenalGland	MARCO	Group enriched
ENSG00000019169	Brain	MARCO	Group enriched
ENSG00000019169	Liver	MARCO	Group enriched
ENSG00000019169	Lung	MARCO	Group enriched
ENSG00000019169	LymphNode	MARCO	Group enriched
ENSG00000155254	AdrenalGland	MARVELD1	Group enriched
ENSG00000155254	Brain	MARVELD1	Group enriched
ENSG00000155254	Heart	MARVELD1	Group enriched
ENSG00000155254	Tonsil	MARVELD1	Group enriched
ENSG00000105613	Heart	MAST1	Group enriched
ENSG00000105613	Kidney	MAST1	Group enriched
ENSG00000105613	Lung	MAST1	Group enriched
ENSG00000086015	SalivaryGland	MAST2	Tissue enriched
ENSG00000069020	UterineEndometrium	MAST4	Tissue enriched
ENSG00000007264	AdrenalGland	MATK	Group enriched
ENSG00000007264	Brain	MATK	Group enriched
ENSG00000007264	Colon	MATK	Group enriched
ENSG00000007264	Testis	MATK	Group enriched
ENSG00000007264	Tonsil	MATK	Group enriched
ENSG00000129933	Rectum	MAU2	Tissue enriched
ENSG00000103495	FallopianTubeOviduct	MAZ	Tissue enriched
ENSG00000180611	LymphNode	MB21D2	Tissue enriched
ENSG00000151332	AdiposeTissue	MBIP	Group enriched
ENSG00000151332	Liver	MBIP	Group enriched
ENSG00000151332	Pancreas	MBIP	Group enriched
ENSG00000151332	Placenta	MBIP	Group enriched
ENSG00000151332	Thyroid	MBIP	Group enriched
ENSG00000076770	Brain	MBNL3	Group enriched
ENSG00000076770	Liver	MBNL3	Group enriched
ENSG00000076770	Placenta	MBNL3	Group enriched
ENSG00000076770	Stomach	MBNL3	Group enriched
ENSG00000076770	Testis	MBNL3	Group enriched
ENSG00000076770	UrinaryBladder	MBNL3	Group enriched
ENSG00000143797	SalivaryGland	MBOAT2	Tissue enriched
ENSG00000140943	Thyroid	MBTPS1	Tissue enriched
ENSG00000012174	Duodenum	MBTPS2	Group enriched
ENSG00000012174	Lung	MBTPS2	Group enriched
ENSG00000012174	Placenta	MBTPS2	Group enriched
ENSG00000012174	SalivaryGland	MBTPS2	Group enriched
ENSG00000012174	SmallIntestine	MBTPS2	Group enriched
ENSG00000012174	Testis	MBTPS2	Group enriched
ENSG00000183019	AdiposeTissue	MCEMP1	Group enriched
ENSG00000183019	Colon	MCEMP1	Group enriched
ENSG00000183019	GallBladder	MCEMP1	Group enriched
ENSG00000183019	Rectum	MCEMP1	Group enriched
ENSG00000183019	Stomach	MCEMP1	Group enriched
ENSG00000183019	VermiformAppendix	MCEMP1	Group enriched
ENSG00000101977	Brain	MCF2	Tissue enriched
ENSG00000053524	Prostate	MCF2L2	Group enriched
ENSG00000053524	SalivaryGland	MCF2L2	Group enriched
ENSG00000053524	SmallIntestine	MCF2L2	Group enriched
ENSG00000234602	Brain	MCIDAS	Tissue enriched
ENSG00000125885	AdrenalGland	MCM8	Group enriched
ENSG00000125885	Lung	MCM8	Group enriched
ENSG00000125885	Testis	MCM8	Group enriched
ENSG00000125885	Tonsil	MCM8	Group enriched
ENSG00000111877	AdrenalGland	MCM9	Group enriched
ENSG00000111877	Duodenum	MCM9	Group enriched
ENSG00000111877	Liver	MCM9	Group enriched
ENSG00000111877	Lung	MCM9	Group enriched
ENSG00000111877	Placenta	MCM9	Group enriched
ENSG00000111877	Tonsil	MCM9	Group enriched
ENSG00000111877	UrinaryBladder	MCM9	Group enriched
ENSG00000055732	AdrenalGland	MCOLN3	Group enriched
ENSG00000055732	Brain	MCOLN3	Group enriched
ENSG00000055732	Placenta	MCOLN3	Group enriched
ENSG00000055732	SalivaryGland	MCOLN3	Group enriched
ENSG00000055732	Thyroid	MCOLN3	Group enriched
ENSG00000055732	Tonsil	MCOLN3	Group enriched
ENSG00000172366	AdrenalGland	MCRIP2	Group enriched
ENSG00000172366	Kidney	MCRIP2	Group enriched
ENSG00000172366	Liver	MCRIP2	Group enriched
ENSG00000172366	Pancreas	MCRIP2	Group enriched
ENSG00000172366	SmallIntestine	MCRIP2	Group enriched
ENSG00000175471	AdiposeTissue	MCTP1	Tissue enriched
ENSG00000140563	Brain	MCTP2	Group enriched
ENSG00000140563	Liver	MCTP2	Group enriched
ENSG00000101898	AdrenalGland	MCTS2P	Group enriched
ENSG00000101898	FallopianTubeOviduct	MCTS2P	Group enriched
ENSG00000101898	Lung	MCTS2P	Group enriched
ENSG00000101898	LymphNode	MCTS2P	Group enriched
ENSG00000101898	Ovary	MCTS2P	Group enriched
ENSG00000101898	Tonsil	MCTS2P	Group enriched
ENSG00000005059	Liver	MCUB	Tissue enriched
ENSG00000138400	FallopianTubeOviduct	MDH1B	Group enriched
ENSG00000138400	Pancreas	MDH1B	Group enriched
ENSG00000138400	Prostate	MDH1B	Group enriched
ENSG00000138400	Spleen	MDH1B	Group enriched
ENSG00000138400	UrinaryBladder	MDH1B	Group enriched
ENSG00000111554	FallopianTubeOviduct	MDM1	Tissue enriched
ENSG00000135679	Brain	MDM2	Group enriched
ENSG00000135679	Heart	MDM2	Group enriched
ENSG00000135679	Pancreas	MDM2	Group enriched
ENSG00000135679	Placenta	MDM2	Group enriched
ENSG00000135679	SmoothMuscle	MDM2	Group enriched
ENSG00000135679	Thyroid	MDM2	Group enriched
ENSG00000198625	Kidney	MDM4	Group enriched
ENSG00000198625	Pancreas	MDM4	Group enriched
ENSG00000198625	SmoothMuscle	MDM4	Group enriched
ENSG00000085276	FallopianTubeOviduct	MECOM	Tissue enriched
ENSG00000042429	AdiposeTissue	MED17	Group enriched
ENSG00000042429	LymphNode	MED17	Group enriched
ENSG00000042429	Stomach	MED17	Group enriched
ENSG00000104973	BoneMarrow	MED25	Group enriched
ENSG00000104973	LymphNode	MED25	Group enriched
ENSG00000104973	Tonsil	MED25	Group enriched
ENSG00000105085	AdrenalGland	MED26	Group enriched
ENSG00000105085	Placenta	MED26	Group enriched
ENSG00000105085	Tonsil	MED26	Group enriched
ENSG00000103313	BoneMarrow	MEFV	Group enriched
ENSG00000103313	Duodenum	MEFV	Group enriched
ENSG00000103313	VermiformAppendix	MEFV	Group enriched
ENSG00000145794	AdrenalGland	MEGF10	Group enriched
ENSG00000145794	Brain	MEGF10	Group enriched
ENSG00000145794	Liver	MEGF10	Group enriched
ENSG00000145794	Lung	MEGF10	Group enriched
ENSG00000145794	SalivaryGland	MEGF10	Group enriched
ENSG00000145794	UrinaryBladder	MEGF10	Group enriched
ENSG00000105429	Thyroid	MEGF8	Tissue enriched
ENSG00000106780	BoneMarrow	MEGF9	Tissue enriched
ENSG00000105419	AdrenalGland	MEIS3	Group enriched
ENSG00000105419	Heart	MEIS3	Group enriched
ENSG00000105419	Spleen	MEIS3	Group enriched
ENSG00000112818	Duodenum	MEP1A	Group enriched
ENSG00000112818	Rectum	MEP1A	Group enriched
ENSG00000112818	SmallIntestine	MEP1A	Group enriched
ENSG00000141434	Duodenum	MEP1B	Group enriched
ENSG00000141434	SmallIntestine	MEP1B	Group enriched
ENSG00000172878	Colon	METAP1D	Group enriched
ENSG00000172878	Liver	METAP1D	Group enriched
ENSG00000172878	Testis	METAP1D	Group enriched
ENSG00000172878	UterineEndometrium	METAP1D	Group enriched
ENSG00000144401	Kidney	METTL21A	Group enriched
ENSG00000144401	Prostate	METTL21A	Group enriched
ENSG00000144401	Spleen	METTL21A	Group enriched
ENSG00000144401	Tonsil	METTL21A	Group enriched
ENSG00000181038	AdrenalGland	METTL23	Group enriched
ENSG00000181038	FallopianTubeOviduct	METTL23	Group enriched
ENSG00000181038	Heart	METTL23	Group enriched
ENSG00000181038	Lung	METTL23	Group enriched
ENSG00000127720	FallopianTubeOviduct	METTL25	Group enriched
ENSG00000127720	Placenta	METTL25	Group enriched
ENSG00000127720	Stomach	METTL25	Group enriched
ENSG00000087995	AdrenalGland	METTL2A	Group enriched
ENSG00000087995	Brain	METTL2A	Group enriched
ENSG00000087995	Duodenum	METTL2A	Group enriched
ENSG00000087995	Liver	METTL2A	Group enriched
ENSG00000087995	Pancreas	METTL2A	Group enriched
ENSG00000087995	SmallIntestine	METTL2A	Group enriched
ENSG00000087995	Tonsil	METTL2A	Group enriched
ENSG00000206562	AdrenalGland	METTL6	Group enriched
ENSG00000206562	Brain	METTL6	Group enriched
ENSG00000206562	Colon	METTL6	Group enriched
ENSG00000206562	Lung	METTL6	Group enriched
ENSG00000206562	UrinaryBladder	METTL6	Group enriched
ENSG00000254726	AdrenalGland	MEX3A	Group enriched
ENSG00000254726	Brain	MEX3A	Group enriched
ENSG00000254726	Ovary	MEX3A	Group enriched
ENSG00000254726	Thyroid	MEX3A	Group enriched
ENSG00000183496	AdrenalGland	MEX3B	Group enriched
ENSG00000183496	Testis	MEX3B	Group enriched
ENSG00000176624	Pancreas	MEX3C	Tissue enriched
ENSG00000235718	Brain	MFRP	Tissue enriched
ENSG00000118855	AdiposeTissue	MFSD1	Group enriched
ENSG00000118855	Rectum	MFSD1	Group enriched
ENSG00000161091	AdrenalGland	MFSD12	Group enriched
ENSG00000161091	Placenta	MFSD12	Group enriched
ENSG00000168389	AdrenalGland	MFSD2A	Group enriched
ENSG00000168389	Brain	MFSD2A	Group enriched
ENSG00000168389	Liver	MFSD2A	Group enriched
ENSG00000168389	Placenta	MFSD2A	Group enriched
ENSG00000168389	Testis	MFSD2A	Group enriched
ENSG00000168389	Tonsil	MFSD2A	Group enriched
ENSG00000174514	Brain	MFSD4A	Group enriched
ENSG00000174514	Duodenum	MFSD4A	Group enriched
ENSG00000174514	GallBladder	MFSD4A	Group enriched
ENSG00000174514	Kidney	MFSD4A	Group enriched
ENSG00000174514	SalivaryGland	MFSD4A	Group enriched
ENSG00000174514	Stomach	MFSD4A	Group enriched
ENSG00000174514	Testis	MFSD4A	Group enriched
ENSG00000173214	Brain	MFSD4B	Group enriched
ENSG00000173214	Duodenum	MFSD4B	Group enriched
ENSG00000173214	Liver	MFSD4B	Group enriched
ENSG00000173214	Lung	MFSD4B	Group enriched
ENSG00000173214	Placenta	MFSD4B	Group enriched
ENSG00000173214	SmallIntestine	MFSD4B	Group enriched
ENSG00000135953	BoneMarrow	MFSD9	Group enriched
ENSG00000135953	Brain	MFSD9	Group enriched
ENSG00000135953	Liver	MFSD9	Group enriched
ENSG00000135953	Pancreas	MFSD9	Group enriched
ENSG00000135953	Testis	MFSD9	Group enriched
ENSG00000135953	UrinaryBladder	MFSD9	Group enriched
ENSG00000137463	AdrenalGland	MGARP	Group enriched
ENSG00000137463	Heart	MGARP	Group enriched
ENSG00000137463	Kidney	MGARP	Group enriched
ENSG00000137463	SmoothMuscle	MGARP	Group enriched
ENSG00000137463	Testis	MGARP	Group enriched
ENSG00000128268	Duodenum	MGAT3	Group enriched
ENSG00000128268	Heart	MGAT3	Group enriched
ENSG00000071073	Brain	MGAT4A	Group enriched
ENSG00000071073	Duodenum	MGAT4A	Group enriched
ENSG00000071073	Placenta	MGAT4A	Group enriched
ENSG00000173436	Brain	MICOS10	Tissue enriched
ENSG00000158747	Brain	MICOS10-NBL1;NBL1	Tissue enriched
ENSG00000080561	Duodenum	MID2	Group enriched
ENSG00000080561	GallBladder	MID2	Group enriched
ENSG00000080561	Prostate	MID2	Group enriched
ENSG00000080561	SalivaryGland	MID2	Group enriched
ENSG00000080561	SmoothMuscle	MID2	Group enriched
ENSG00000155545	SmallIntestine	MIER3	Tissue enriched
ENSG00000148343	BoneMarrow	MIGA2	Group enriched
ENSG00000148343	Ovary	MIGA2	Group enriched
ENSG00000148343	Placenta	MIGA2	Group enriched
ENSG00000116691	AdiposeTissue	MIIP	Group enriched
ENSG00000116691	Brain	MIIP	Group enriched
ENSG00000116691	FallopianTubeOviduct	MIIP	Group enriched
ENSG00000271605	AdiposeTissue	MILR1	Group enriched
ENSG00000271605	Testis	MILR1	Group enriched
ENSG00000271605	Tonsil	MILR1	Group enriched
ENSG00000169330	Brain	MINAR1	Tissue enriched
ENSG00000106125	Liver	MINDY4	Group enriched
ENSG00000106125	SmallIntestine	MINDY4	Group enriched
ENSG00000106125	UrinaryBladder	MINDY4	Group enriched
ENSG00000100253	BoneMarrow	MIOX	Group enriched
ENSG00000100253	Kidney	MIOX	Group enriched
ENSG00000100253	Liver	MIOX	Group enriched
ENSG00000100253	Prostate	MIOX	Group enriched
ENSG00000159055	BoneMarrow	MIS18A	Group enriched
ENSG00000159055	Brain	MIS18A	Group enriched
ENSG00000159055	Liver	MIS18A	Group enriched
ENSG00000159055	Ovary	MIS18A	Group enriched
ENSG00000159055	Spleen	MIS18A	Group enriched
ENSG00000159055	Testis	MIS18A	Group enriched
ENSG00000187098	SmoothMuscle	MITF	Group enriched
ENSG00000187098	UterineEndometrium	MITF	Group enriched
ENSG00000225526	AdrenalGland	MKRN2OS	Group enriched
ENSG00000225526	Duodenum	MKRN2OS	Group enriched
ENSG00000225526	LymphNode	MKRN2OS	Group enriched
ENSG00000225526	SmallIntestine	MKRN2OS	Group enriched
ENSG00000225526	Stomach	MKRN2OS	Group enriched
ENSG00000225526	Thyroid	MKRN2OS	Group enriched
ENSG00000225526	Tonsil	MKRN2OS	Group enriched
ENSG00000179455	Brain	MKRN3	Tissue enriched
ENSG00000011143	FallopianTubeOviduct	MKS1	Group enriched
ENSG00000011143	SmoothMuscle	MKS1	Group enriched
ENSG00000011143	Testis	MKS1	Group enriched
ENSG00000100427	Brain	MLC1	Group enriched
ENSG00000100427	Esophagus	MLC1	Group enriched
ENSG00000100427	Heart	MLC1	Group enriched
ENSG00000100427	Liver	MLC1	Group enriched
ENSG00000100427	Thyroid	MLC1	Group enriched
ENSG00000178053	AdiposeTissue	MLF1	Group enriched
ENSG00000178053	FallopianTubeOviduct	MLF1	Group enriched
ENSG00000178053	Stomach	MLF1	Group enriched
ENSG00000078403	Brain	MLLT10	Group enriched
ENSG00000078403	FallopianTubeOviduct	MLLT10	Group enriched
ENSG00000078403	Prostate	MLLT10	Group enriched
ENSG00000078403	SmallIntestine	MLLT10	Group enriched
ENSG00000078403	Stomach	MLLT10	Group enriched
ENSG00000078403	Testis	MLLT10	Group enriched
ENSG00000078403	UrinaryBladder	MLLT10	Group enriched
ENSG00000213190	AdrenalGland	MLLT11	Group enriched
ENSG00000213190	Duodenum	MLLT11	Group enriched
ENSG00000213190	Lung	MLLT11	Group enriched
ENSG00000213190	Placenta	MLLT11	Group enriched
ENSG00000213190	Prostate	MLLT11	Group enriched
ENSG00000213190	SmallIntestine	MLLT11	Group enriched
ENSG00000213190	Stomach	MLLT11	Group enriched
ENSG00000171843	Lung	MLLT3	Tissue enriched
ENSG00000102539	AdrenalGland	MLNR	Group enriched
ENSG00000102539	SalivaryGland	MLNR	Group enriched
ENSG00000102539	Thyroid	MLNR	Group enriched
ENSG00000166670	Pancreas	MMP10	Group enriched
ENSG00000166670	Spleen	MMP10	Group enriched
ENSG00000166670	Stomach	MMP10	Group enriched
ENSG00000166670	UterineEndometrium	MMP10	Group enriched
ENSG00000102996	VermiformAppendix	MMP15	Tissue enriched
ENSG00000008516	AdrenalGland	MMP25	Group enriched
ENSG00000008516	BoneMarrow	MMP25	Group enriched
ENSG00000008516	Lung	MMP25	Group enriched
ENSG00000008516	Testis	MMP25	Group enriched
ENSG00000008516	Tonsil	MMP25	Group enriched
ENSG00000008516	VermiformAppendix	MMP25	Group enriched
ENSG00000137673	Prostate	MMP7	Tissue enriched
ENSG00000138587	Colon	MNS1	Group enriched
ENSG00000138587	FallopianTubeOviduct	MNS1	Group enriched
ENSG00000138587	Liver	MNS1	Group enriched
ENSG00000138587	SmoothMuscle	MNS1	Group enriched
ENSG00000130675	Brain	MNX1	Group enriched
ENSG00000130675	Duodenum	MNX1	Group enriched
ENSG00000130675	FallopianTubeOviduct	MNX1	Group enriched
ENSG00000130675	Liver	MNX1	Group enriched
ENSG00000130675	Lung	MNX1	Group enriched
ENSG00000130675	SmallIntestine	MNX1	Group enriched
ENSG00000130675	UrinaryBladder	MNX1	Group enriched
ENSG00000173542	AdrenalGland	MOB1B	Group enriched
ENSG00000173542	BoneMarrow	MOB1B	Group enriched
ENSG00000173542	Brain	MOB1B	Group enriched
ENSG00000173542	Duodenum	MOB1B	Group enriched
ENSG00000173542	SmallIntestine	MOB1B	Group enriched
ENSG00000173542	Testis	MOB1B	Group enriched
ENSG00000173542	Tonsil	MOB1B	Group enriched
ENSG00000168314	AdiposeTissue	MOBP	Group enriched
ENSG00000168314	AdrenalGland	MOBP	Group enriched
ENSG00000168314	Brain	MOBP	Group enriched
ENSG00000168314	Prostate	MOBP	Group enriched
ENSG00000168314	SmoothMuscle	MOBP	Group enriched
ENSG00000166391	Duodenum	MOGAT2	Group enriched
ENSG00000166391	Rectum	MOGAT2	Group enriched
ENSG00000166391	SmallIntestine	MOGAT2	Group enriched
ENSG00000106384	AdrenalGland	MOGAT3	Group enriched
ENSG00000106384	Colon	MOGAT3	Group enriched
ENSG00000106384	Duodenum	MOGAT3	Group enriched
ENSG00000106384	Esophagus	MOGAT3	Group enriched
ENSG00000106384	Liver	MOGAT3	Group enriched
ENSG00000106384	SmallIntestine	MOGAT3	Group enriched
ENSG00000106384	Tonsil	MOGAT3	Group enriched
ENSG00000116151	Brain	MORN1	Group enriched
ENSG00000116151	FallopianTubeOviduct	MORN1	Group enriched
ENSG00000116151	Kidney	MORN1	Group enriched
ENSG00000116151	Liver	MORN1	Group enriched
ENSG00000116151	Pancreas	MORN1	Group enriched
ENSG00000116151	Placenta	MORN1	Group enriched
ENSG00000116151	SalivaryGland	MORN1	Group enriched
ENSG00000188010	AdrenalGland	MORN2	Group enriched
ENSG00000188010	Brain	MORN2	Group enriched
ENSG00000188010	FallopianTubeOviduct	MORN2	Group enriched
ENSG00000188010	Stomach	MORN2	Group enriched
ENSG00000139714	AdrenalGland	MORN3	Group enriched
ENSG00000139714	FallopianTubeOviduct	MORN3	Group enriched
ENSG00000139714	SalivaryGland	MORN3	Group enriched
ENSG00000139714	Tonsil	MORN3	Group enriched
ENSG00000171160	Brain	MORN4	Tissue enriched
ENSG00000101928	AdrenalGland	MOSPD1	Group enriched
ENSG00000101928	FallopianTubeOviduct	MOSPD1	Group enriched
ENSG00000101928	Testis	MOSPD1	Group enriched
ENSG00000106330	AdrenalGland	MOSPD3	Group enriched
ENSG00000106330	Brain	MOSPD3	Group enriched
ENSG00000106330	FallopianTubeOviduct	MOSPD3	Group enriched
ENSG00000106330	Liver	MOSPD3	Group enriched
ENSG00000106330	SmallIntestine	MOSPD3	Group enriched
ENSG00000106330	SmoothMuscle	MOSPD3	Group enriched
ENSG00000106330	Tonsil	MOSPD3	Group enriched
ENSG00000197629	BoneMarrow	MPEG1	Group enriched
ENSG00000197629	Lung	MPEG1	Group enriched
ENSG00000008382	BoneMarrow	MPND	Tissue enriched
ENSG00000161647	Colon	MPP3	Group enriched
ENSG00000161647	Duodenum	MPP3	Group enriched
ENSG00000161647	Liver	MPP3	Group enriched
ENSG00000161647	Prostate	MPP3	Group enriched
ENSG00000161647	Testis	MPP3	Group enriched
ENSG00000066382	FallopianTubeOviduct	MPPED2	Group enriched
ENSG00000066382	Kidney	MPPED2	Group enriched
ENSG00000066382	SalivaryGland	MPPED2	Group enriched
ENSG00000066382	SmoothMuscle	MPPED2	Group enriched
ENSG00000066382	Thyroid	MPPED2	Group enriched
ENSG00000254858	Brain	MPV17L2	Group enriched
ENSG00000254858	Heart	MPV17L2	Group enriched
ENSG00000254858	Rectum	MPV17L2	Group enriched
ENSG00000254858	Testis	MPV17L2	Group enriched
ENSG00000254858	Thyroid	MPV17L2	Group enriched
ENSG00000149573	UrinaryBladder	MPZL2	Group enriched
ENSG00000149573	UterineEndometrium	MPZL2	Group enriched
ENSG00000160588	Heart	MPZL3	Tissue enriched
ENSG00000153029	Brain	MR1	Group enriched
ENSG00000153029	FallopianTubeOviduct	MR1	Group enriched
ENSG00000153029	Lung	MR1	Group enriched
ENSG00000153029	Pancreas	MR1	Group enriched
ENSG00000153029	Prostate	MR1	Group enriched
ENSG00000153029	Rectum	MR1	Group enriched
ENSG00000153029	Stomach	MR1	Group enriched
ENSG00000118242	AdrenalGland	MREG	Group enriched
ENSG00000118242	Liver	MREG	Group enriched
ENSG00000118242	Lung	MREG	Group enriched
ENSG00000118242	Placenta	MREG	Group enriched
ENSG00000118242	SmallIntestine	MREG	Group enriched
ENSG00000118242	Tonsil	MREG	Group enriched
ENSG00000172935	BoneMarrow	MRGPRF	Group enriched
ENSG00000172935	Prostate	MRGPRF	Group enriched
ENSG00000172935	SmoothMuscle	MRGPRF	Group enriched
ENSG00000117501	Colon	MROH9	Tissue enriched
ENSG00000262814	Brain	MRPL12	Group enriched
ENSG00000262814	Colon	MRPL12	Group enriched
ENSG00000262814	Liver	MRPL12	Group enriched
ENSG00000262814	Lung	MRPL12	Group enriched
ENSG00000262814	Ovary	MRPL12	Group enriched
ENSG00000262814	Pancreas	MRPL12	Group enriched
ENSG00000262814	SmoothMuscle	MRPL12	Group enriched
ENSG00000243147	AdiposeTissue	MRPL33	Group enriched
ENSG00000243147	FallopianTubeOviduct	MRPL33	Group enriched
ENSG00000243147	Kidney	MRPL33	Group enriched
ENSG00000243147	SalivaryGland	MRPL33	Group enriched
ENSG00000243147	SmoothMuscle	MRPL33	Group enriched
ENSG00000111639	Brain	MRPL51	Group enriched
ENSG00000111639	Colon	MRPL51	Group enriched
ENSG00000111639	Pancreas	MRPL51	Group enriched
ENSG00000124532	Esophagus	MRS2	Group enriched
ENSG00000124532	Lung	MRS2	Group enriched
ENSG00000072952	Brain	MRVI1	Group enriched
ENSG00000072952	Ovary	MRVI1	Group enriched
ENSG00000172689	BoneMarrow	MS4A10	Group enriched
ENSG00000172689	Duodenum	MS4A10	Group enriched
ENSG00000172689	Heart	MS4A10	Group enriched
ENSG00000172689	Kidney	MS4A10	Group enriched
ENSG00000172689	Rectum	MS4A10	Group enriched
ENSG00000172689	SmallIntestine	MS4A10	Group enriched
ENSG00000172689	Thyroid	MS4A10	Group enriched
ENSG00000135097	Pancreas	MSI1	Tissue enriched
ENSG00000174579	Colon	MSL2	Group enriched
ENSG00000174579	VermiformAppendix	MSL2	Group enriched
ENSG00000005302	Liver	MSL3	Tissue enriched
ENSG00000102854	FallopianTubeOviduct	MSLN	Tissue enriched
ENSG00000198736	Heart	MSRB1	Group enriched
ENSG00000198736	Kidney	MSRB1	Group enriched
ENSG00000198736	Liver	MSRB1	Group enriched
ENSG00000198736	Lung	MSRB1	Group enriched
ENSG00000198736	SmoothMuscle	MSRB1	Group enriched
ENSG00000198736	Stomach	MSRB1	Group enriched
ENSG00000198736	Thyroid	MSRB1	Group enriched
ENSG00000205362	AdiposeTissue	MT1A	Group enriched
ENSG00000205362	AdrenalGland	MT1A	Group enriched
ENSG00000205362	Liver	MT1A	Group enriched
ENSG00000205362	Pancreas	MT1A	Group enriched
ENSG00000169715	Brain	MT1E	Group enriched
ENSG00000169715	Liver	MT1E	Group enriched
ENSG00000169715	SmallIntestine	MT1E	Group enriched
ENSG00000169715	Thyroid	MT1E	Group enriched
ENSG00000198417	BoneMarrow	MT1F	Group enriched
ENSG00000198417	Brain	MT1F	Group enriched
ENSG00000198417	Kidney	MT1F	Group enriched
ENSG00000198417	Liver	MT1F	Group enriched
ENSG00000198417	Thyroid	MT1F	Group enriched
ENSG00000125144	Colon	MT1G	Group enriched
ENSG00000125144	Kidney	MT1G	Group enriched
ENSG00000125144	Liver	MT1G	Group enriched
ENSG00000125144	SmallIntestine	MT1G	Group enriched
ENSG00000125144	Stomach	MT1G	Group enriched
ENSG00000125144	Thyroid	MT1G	Group enriched
ENSG00000205358	Kidney	MT1H	Group enriched
ENSG00000205358	Liver	MT1H	Group enriched
ENSG00000205358	Pancreas	MT1H	Group enriched
ENSG00000205358	SmallIntestine	MT1H	Group enriched
ENSG00000205364	Brain	MT1M	Group enriched
ENSG00000205364	Liver	MT1M	Group enriched
ENSG00000187193	Colon	MT1X	Group enriched
ENSG00000187193	Kidney	MT1X	Group enriched
ENSG00000187193	Liver	MT1X	Group enriched
ENSG00000187193	SalivaryGland	MT1X	Group enriched
ENSG00000187193	SmallIntestine	MT1X	Group enriched
ENSG00000187193	Spleen	MT1X	Group enriched
ENSG00000187193	Thyroid	MT1X	Group enriched
ENSG00000087250	AdrenalGland	MT3	Group enriched
ENSG00000087250	Brain	MT3	Group enriched
ENSG00000087250	Colon	MT3	Group enriched
ENSG00000087250	Esophagus	MT3	Group enriched
ENSG00000087250	Lung	MT3	Group enriched
ENSG00000087250	Pancreas	MT3	Group enriched
ENSG00000087250	Tonsil	MT3	Group enriched
ENSG00000172167	Heart	MTBP	Group enriched
ENSG00000172167	Kidney	MTBP	Group enriched
ENSG00000168502	VermiformAppendix	MTCL1	Tissue enriched
ENSG00000214827	Duodenum	MTCP1	Group enriched
ENSG00000214827	Liver	MTCP1	Group enriched
ENSG00000214827	Ovary	MTCP1	Group enriched
ENSG00000214827	Testis	MTCP1	Group enriched
ENSG00000127989	LymphNode	MTERF1	Group enriched
ENSG00000127989	Testis	MTERF1	Group enriched
ENSG00000120832	AdrenalGland	MTERF2	Group enriched
ENSG00000120832	Duodenum	MTERF2	Group enriched
ENSG00000120832	Heart	MTERF2	Group enriched
ENSG00000156469	AdrenalGland	MTERF3	Group enriched
ENSG00000156469	Liver	MTERF3	Group enriched
ENSG00000143033	SmoothMuscle	MTF2	Tissue enriched
ENSG00000163738	BoneMarrow	MTHFD2L	Tissue enriched
ENSG00000014914	Duodenum	MTMR11	Group enriched
ENSG00000014914	FallopianTubeOviduct	MTMR11	Group enriched
ENSG00000014914	Kidney	MTMR11	Group enriched
ENSG00000014914	Rectum	MTMR11	Group enriched
ENSG00000014914	SmallIntestine	MTMR11	Group enriched
ENSG00000108389	AdrenalGland	MTMR4	Group enriched
ENSG00000108389	Liver	MTMR4	Group enriched
ENSG00000108389	Placenta	MTMR4	Group enriched
ENSG00000108389	Testis	MTMR4	Group enriched
ENSG00000108389	Tonsil	MTMR4	Group enriched
ENSG00000180354	AdiposeTissue	MTURN	Group enriched
ENSG00000180354	AdrenalGland	MTURN	Group enriched
ENSG00000180354	Brain	MTURN	Group enriched
ENSG00000180354	Heart	MTURN	Group enriched
ENSG00000180354	Lung	MTURN	Group enriched
ENSG00000180354	SalivaryGland	MTURN	Group enriched
ENSG00000180354	Stomach	MTURN	Group enriched
ENSG00000132938	Colon	MTUS2	Tissue enriched
ENSG00000205277	Colon	MUC12	Group enriched
ENSG00000205277	Rectum	MUC12	Group enriched
ENSG00000169550	Colon	MUC15	Group enriched
ENSG00000169550	Kidney	MUC15	Group enriched
ENSG00000169550	Placenta	MUC15	Group enriched
ENSG00000169550	SalivaryGland	MUC15	Group enriched
ENSG00000169550	Thyroid	MUC15	Group enriched
ENSG00000169550	Tonsil	MUC15	Group enriched
ENSG00000205592	Brain	MUC19	Group enriched
ENSG00000205592	Liver	MUC19	Group enriched
ENSG00000117983	GallBladder	MUC5B	Group enriched
ENSG00000117983	SalivaryGland	MUC5B	Group enriched
ENSG00000171195	AdiposeTissue	MUC7	Group enriched
ENSG00000171195	Brain	MUC7	Group enriched
ENSG00000171195	Kidney	MUC7	Group enriched
ENSG00000171195	Liver	MUC7	Group enriched
ENSG00000171195	SalivaryGland	MUC7	Group enriched
ENSG00000171195	SmoothMuscle	MUC7	Group enriched
ENSG00000171195	Testis	MUC7	Group enriched
ENSG00000172732	AdrenalGland	MUS81	Group enriched
ENSG00000172732	BoneMarrow	MUS81	Group enriched
ENSG00000172732	Ovary	MUS81	Group enriched
ENSG00000172732	Tonsil	MUS81	Group enriched
ENSG00000172732	UterineEndometrium	MUS81	Group enriched
ENSG00000101057	BoneMarrow	MYBL2	Group enriched
ENSG00000101057	Heart	MYBL2	Group enriched
ENSG00000101057	Liver	MYBL2	Group enriched
ENSG00000101057	Lung	MYBL2	Group enriched
ENSG00000101057	Stomach	MYBL2	Group enriched
ENSG00000101057	Testis	MYBL2	Group enriched
ENSG00000101057	UterineEndometrium	MYBL2	Group enriched
ENSG00000086967	Lung	MYBPC2	Tissue enriched
ENSG00000133055	Colon	MYBPH	Group enriched
ENSG00000133055	Duodenum	MYBPH	Group enriched
ENSG00000133055	Esophagus	MYBPH	Group enriched
ENSG00000133055	FallopianTubeOviduct	MYBPH	Group enriched
ENSG00000133055	GallBladder	MYBPH	Group enriched
ENSG00000133055	SmallIntestine	MYBPH	Group enriched
ENSG00000221986	Heart	MYBPHL	Tissue enriched
ENSG00000109061	VermiformAppendix	MYH1	Tissue enriched
ENSG00000006788	AdiposeTissue	MYH13	Group enriched
ENSG00000006788	Heart	MYH13	Group enriched
ENSG00000109063	Heart	MYH3	Group enriched
ENSG00000109063	VermiformAppendix	MYH3	Group enriched
ENSG00000264424	Lung	MYH4	Group enriched
ENSG00000264424	Prostate	MYH4	Group enriched
ENSG00000197616	Heart	MYH6	Tissue enriched
ENSG00000078814	Pancreas	MYH7B	Group enriched
ENSG00000078814	SmoothMuscle	MYH7B	Group enriched
ENSG00000215375	Heart	MYL5	Tissue enriched
ENSG00000101306	AdrenalGland	MYLK2	Group enriched
ENSG00000101306	BoneMarrow	MYLK2	Group enriched
ENSG00000101306	Brain	MYLK2	Group enriched
ENSG00000101306	Liver	MYLK2	Group enriched
ENSG00000101306	LymphNode	MYLK2	Group enriched
ENSG00000101306	Pancreas	MYLK2	Group enriched
ENSG00000145555	Kidney	MYO10	Tissue enriched
ENSG00000091536	Brain	MYO15A	Group enriched
ENSG00000091536	Colon	MYO15A	Group enriched
ENSG00000169994	Duodenum	MYO7B	Group enriched
ENSG00000169994	SmallIntestine	MYO7B	Group enriched
ENSG00000141052	AdrenalGland	MYOCD	Group enriched
ENSG00000141052	Colon	MYOCD	Group enriched
ENSG00000141052	FallopianTubeOviduct	MYOCD	Group enriched
ENSG00000141052	Lung	MYOCD	Group enriched
ENSG00000141052	Stomach	MYOCD	Group enriched
ENSG00000141052	UterineEndometrium	MYOCD	Group enriched
ENSG00000120729	BoneMarrow	MYOT	Group enriched
ENSG00000120729	Heart	MYOT	Group enriched
ENSG00000120729	Tonsil	MYOT	Group enriched
ENSG00000172399	Heart	MYOZ2	Tissue enriched
ENSG00000164591	Prostate	MYOZ3	Group enriched
ENSG00000164591	Testis	MYOZ3	Group enriched
ENSG00000138347	Heart	MYPN	Group enriched
ENSG00000138347	SmoothMuscle	MYPN	Group enriched
ENSG00000244754	BoneMarrow	N4BP2L2	Tissue enriched
ENSG00000145911	Pancreas	N4BP3	Group enriched
ENSG00000145911	Placenta	N4BP3	Group enriched
ENSG00000145911	Prostate	N4BP3	Group enriched
ENSG00000145911	Spleen	N4BP3	Group enriched
ENSG00000145911	Thyroid	N4BP3	Group enriched
ENSG00000156269	AdrenalGland	NAA11	Group enriched
ENSG00000156269	Placenta	NAA11	Group enriched
ENSG00000156269	Testis	NAA11	Group enriched
ENSG00000156269	Tonsil	NAA11	Group enriched
ENSG00000173559	AdrenalGland	NABP1	Group enriched
ENSG00000173559	Brain	NABP1	Group enriched
ENSG00000173559	Placenta	NABP1	Group enriched
ENSG00000173559	Spleen	NABP1	Group enriched
ENSG00000173559	Testis	NABP1	Group enriched
ENSG00000173559	Tonsil	NABP1	Group enriched
ENSG00000173559	VermiformAppendix	NABP1	Group enriched
ENSG00000139579	AdrenalGland	NABP2	Group enriched
ENSG00000139579	FallopianTubeOviduct	NABP2	Group enriched
ENSG00000139579	Lung	NABP2	Group enriched
ENSG00000139579	SmallIntestine	NABP2	Group enriched
ENSG00000139579	Stomach	NABP2	Group enriched
ENSG00000139579	Tonsil	NABP2	Group enriched
ENSG00000103174	AdiposeTissue	NAGPA	Group enriched
ENSG00000103174	Brain	NAGPA	Group enriched
ENSG00000103174	LymphNode	NAGPA	Group enriched
ENSG00000103174	SmoothMuscle	NAGPA	Group enriched
ENSG00000103174	Thyroid	NAGPA	Group enriched
ENSG00000161653	Liver	NAGS	Group enriched
ENSG00000161653	Placenta	NAGS	Group enriched
ENSG00000161653	VermiformAppendix	NAGS	Group enriched
ENSG00000171169	AdrenalGland	NAIF1	Group enriched
ENSG00000171169	Brain	NAIF1	Group enriched
ENSG00000171169	Prostate	NAIF1	Group enriched
ENSG00000171169	SalivaryGland	NAIF1	Group enriched
ENSG00000171169	Tonsil	NAIF1	Group enriched
ENSG00000102452	Brain	NALCN	Tissue enriched
ENSG00000131400	BoneMarrow	NAPSA	Group enriched
ENSG00000131400	Kidney	NAPSA	Group enriched
ENSG00000131400	Lung	NAPSA	Group enriched
ENSG00000141562	Brain	NARF	Group enriched
ENSG00000141562	Lung	NARF	Group enriched
ENSG00000141562	Ovary	NARF	Group enriched
ENSG00000141562	Prostate	NARF	Group enriched
ENSG00000141562	SmoothMuscle	NARF	Group enriched
ENSG00000141562	Spleen	NARF	Group enriched
ENSG00000141562	Testis	NARF	Group enriched
ENSG00000144035	BoneMarrow	NAT8	Group enriched
ENSG00000144035	Kidney	NAT8	Group enriched
ENSG00000144035	Liver	NAT8	Group enriched
ENSG00000185818	AdiposeTissue	NAT8L	Group enriched
ENSG00000185818	Kidney	NAT8L	Group enriched
ENSG00000185818	Liver	NAT8L	Group enriched
ENSG00000185818	Placenta	NAT8L	Group enriched
ENSG00000185818	SalivaryGland	NAT8L	Group enriched
ENSG00000185818	Testis	NAT8L	Group enriched
ENSG00000185818	UterineEndometrium	NAT8L	Group enriched
ENSG00000166833	Prostate	NAV2	Tissue enriched
ENSG00000204272	AdrenalGland	NBDY	Group enriched
ENSG00000204272	Brain	NBDY	Group enriched
ENSG00000204272	Tonsil	NBDY	Group enriched
ENSG00000269713	Brain	NBPF9	Tissue enriched
ENSG00000188554	AdiposeTissue	NBR1	Tissue enriched
ENSG00000130287	Brain	NCAN	Tissue enriched
ENSG00000176771	Brain	NCKAP5	Tissue enriched
ENSG00000266412	BoneMarrow	NCOA4	Group enriched
ENSG00000266412	Kidney	NCOA4	Group enriched
ENSG00000266412	SmallIntestine	NCOA4	Group enriched
ENSG00000188211	AdrenalGland	NCR3LG1	Group enriched
ENSG00000188211	BoneMarrow	NCR3LG1	Group enriched
ENSG00000188211	Colon	NCR3LG1	Group enriched
ENSG00000188211	Lung	NCR3LG1	Group enriched
ENSG00000188211	Placenta	NCR3LG1	Group enriched
ENSG00000188211	Spleen	NCR3LG1	Group enriched
ENSG00000188211	Thyroid	NCR3LG1	Group enriched
ENSG00000198763	Brain	ND2	Group enriched
ENSG00000198763	Colon	ND2	Group enriched
ENSG00000198763	Heart	ND2	Group enriched
ENSG00000198763	Ovary	ND2	Group enriched
ENSG00000198763	Pancreas	ND2	Group enriched
ENSG00000198840	Brain	ND3	Group enriched
ENSG00000198840	Heart	ND3	Group enriched
ENSG00000080986	AdiposeTissue	NDC80	Tissue enriched
ENSG00000166579	Spleen	NDEL1	Tissue enriched
ENSG00000102471	AdrenalGland	NDFIP2	Group enriched
ENSG00000102471	Brain	NDFIP2	Group enriched
ENSG00000102471	Duodenum	NDFIP2	Group enriched
ENSG00000102471	Tonsil	NDFIP2	Group enriched
ENSG00000173376	Brain	NDNF	Group enriched
ENSG00000173376	Lung	NDNF	Group enriched
ENSG00000173376	Pancreas	NDNF	Group enriched
ENSG00000173376	Spleen	NDNF	Group enriched
ENSG00000124479	AdrenalGland	NDP	Group enriched
ENSG00000124479	Heart	NDP	Group enriched
ENSG00000124479	Prostate	NDP	Group enriched
ENSG00000124479	Stomach	NDP	Group enriched
ENSG00000124479	UterineEndometrium	NDP	Group enriched
ENSG00000185633	Brain	NDUFA4L2	Group enriched
ENSG00000185633	Heart	NDUFA4L2	Group enriched
ENSG00000224877	AdrenalGland	NDUFAF8	Group enriched
ENSG00000224877	Brain	NDUFAF8	Group enriched
ENSG00000224877	FallopianTubeOviduct	NDUFAF8	Group enriched
ENSG00000224877	Heart	NDUFAF8	Group enriched
ENSG00000224877	Stomach	NDUFAF8	Group enriched
ENSG00000224877	Thyroid	NDUFAF8	Group enriched
ENSG00000090266	Kidney	NDUFB2	Tissue enriched
ENSG00000151366	Brain	NDUFC2	Group enriched
ENSG00000151366	Liver	NDUFC2	Group enriched
ENSG00000151366	Ovary	NDUFC2	Group enriched
ENSG00000151366	Pancreas	NDUFC2	Group enriched
ENSG00000259112	Brain	NDUFC2-KCTD14	Group enriched
ENSG00000259112	Heart	NDUFC2-KCTD14	Group enriched
ENSG00000103154	AdrenalGland	NECAB2	Group enriched
ENSG00000103154	Thyroid	NECAB2	Group enriched
ENSG00000125967	AdrenalGland	NECAB3	Group enriched
ENSG00000125967	Brain	NECAB3	Group enriched
ENSG00000125967	Esophagus	NECAB3	Group enriched
ENSG00000125967	Liver	NECAB3	Group enriched
ENSG00000125967	Tonsil	NECAB3	Group enriched
ENSG00000143217	Placenta	NECTIN4	Tissue enriched
ENSG00000154328	Esophagus	NEIL2	Tissue enriched
ENSG00000163491	AdrenalGland	NEK10	Group enriched
ENSG00000163491	FallopianTubeOviduct	NEK10	Group enriched
ENSG00000163491	Heart	NEK10	Group enriched
ENSG00000163491	Tonsil	NEK10	Group enriched
ENSG00000117650	AdrenalGland	NEK2	Group enriched
ENSG00000117650	FallopianTubeOviduct	NEK2	Group enriched
ENSG00000117650	Testis	NEK2	Group enriched
ENSG00000117650	Tonsil	NEK2	Group enriched
ENSG00000136098	Testis	NEK3	Tissue enriched
ENSG00000184613	Placenta	NELL2	Group enriched
ENSG00000184613	UterineEndometrium	NELL2	Group enriched
ENSG00000166881	Placenta	NEMP1	Group enriched
ENSG00000166881	SmoothMuscle	NEMP1	Group enriched
ENSG00000163608	SmallIntestine	NEPRO	Tissue enriched
ENSG00000173848	Brain	NET1	Tissue enriched
ENSG00000166342	Brain	NETO1	Tissue enriched
ENSG00000171208	Brain	NETO2	Tissue enriched
ENSG00000115488	AdrenalGland	NEU2	Group enriched
ENSG00000115488	Ovary	NEU2	Group enriched
ENSG00000162139	Liver	NEU3	Tissue enriched
ENSG00000107954	Brain	NEURL1	Tissue enriched
ENSG00000162992	Brain	NEUROD1	Tissue enriched
ENSG00000171532	Brain	NEUROD2	Tissue enriched
ENSG00000235568	BoneMarrow	NFAM1	Group enriched
ENSG00000235568	Colon	NFAM1	Group enriched
ENSG00000235568	Lung	NFAM1	Group enriched
ENSG00000235568	LymphNode	NFAM1	Group enriched
ENSG00000235568	Stomach	NFAM1	Group enriched
ENSG00000235568	Testis	NFAM1	Group enriched
ENSG00000116044	AdrenalGland	NFE2L2	Group enriched
ENSG00000116044	Lung	NFE2L2	Group enriched
ENSG00000116044	Tonsil	NFE2L2	Group enriched
ENSG00000167604	Brain	NFKBID	Group enriched
ENSG00000167604	Colon	NFKBID	Group enriched
ENSG00000167604	Heart	NFKBID	Group enriched
ENSG00000167604	Placenta	NFKBID	Group enriched
ENSG00000167604	SmallIntestine	NFKBID	Group enriched
ENSG00000167604	Testis	NFKBID	Group enriched
ENSG00000167604	Thyroid	NFKBID	Group enriched
ENSG00000144802	AdrenalGland	NFKBIZ	Group enriched
ENSG00000144802	Lung	NFKBIZ	Group enriched
ENSG00000165553	AdrenalGland	NGB	Group enriched
ENSG00000165553	Brain	NGB	Group enriched
ENSG00000165553	GallBladder	NGB	Group enriched
ENSG00000165553	Lung	NGB	Group enriched
ENSG00000165553	SmallIntestine	NGB	Group enriched
ENSG00000165553	Stomach	NGB	Group enriched
ENSG00000066248	Liver	NGEF	Group enriched
ENSG00000066248	SmallIntestine	NGEF	Group enriched
ENSG00000134259	Heart	NGF	Tissue enriched
ENSG00000187566	Esophagus	NHLRC1	Group enriched
ENSG00000187566	Liver	NHLRC1	Group enriched
ENSG00000187566	Pancreas	NHLRC1	Group enriched
ENSG00000187566	SmallIntestine	NHLRC1	Group enriched
ENSG00000187566	Spleen	NHLRC1	Group enriched
ENSG00000135540	Pancreas	NHSL1	Tissue enriched
ENSG00000204131	SmoothMuscle	NHSL2	Tissue enriched
ENSG00000167483	Esophagus	NIBAN3	Group enriched
ENSG00000167483	Heart	NIBAN3	Group enriched
ENSG00000167483	Tonsil	NIBAN3	Group enriched
ENSG00000131669	SalivaryGland	NINJ1	Tissue enriched
ENSG00000171840	Heart	NINJ2	Group enriched
ENSG00000171840	Kidney	NINJ2	Group enriched
ENSG00000171840	Lung	NINJ2	Group enriched
ENSG00000171840	LymphNode	NINJ2	Group enriched
ENSG00000171840	Prostate	NINJ2	Group enriched
ENSG00000171840	SalivaryGland	NINJ2	Group enriched
ENSG00000171840	Spleen	NINJ2	Group enriched
ENSG00000170113	Brain	NIPA1	Tissue enriched
ENSG00000001461	AdrenalGland	NIPAL3	Group enriched
ENSG00000001461	Brain	NIPAL3	Group enriched
ENSG00000001461	Duodenum	NIPAL3	Group enriched
ENSG00000001461	SalivaryGland	NIPAL3	Group enriched
ENSG00000001461	Tonsil	NIPAL3	Group enriched
ENSG00000172548	AdrenalGland	NIPAL4	Group enriched
ENSG00000172548	LymphNode	NIPAL4	Group enriched
ENSG00000172548	Placenta	NIPAL4	Group enriched
ENSG00000172548	SalivaryGland	NIPAL4	Group enriched
ENSG00000172548	Tonsil	NIPAL4	Group enriched
ENSG00000172548	UrinaryBladder	NIPAL4	Group enriched
ENSG00000188580	Brain	NKAIN2	Group enriched
ENSG00000188580	Esophagus	NKAIN2	Group enriched
ENSG00000188580	Liver	NKAIN2	Group enriched
ENSG00000188580	Placenta	NKAIN2	Group enriched
ENSG00000188580	UrinaryBladder	NKAIN2	Group enriched
ENSG00000150776	BoneMarrow	NKAPD1	Group enriched
ENSG00000150776	Kidney	NKAPD1	Group enriched
ENSG00000150776	Lung	NKAPD1	Group enriched
ENSG00000150776	Tonsil	NKAPD1	Group enriched
ENSG00000150776	UterineEndometrium	NKAPD1	Group enriched
ENSG00000150776	VermiformAppendix	NKAPD1	Group enriched
ENSG00000186416	BoneMarrow	NKRF	Tissue enriched
ENSG00000125820	AdrenalGland	NKX2-2	Group enriched
ENSG00000125820	Brain	NKX2-2	Group enriched
ENSG00000119919	Colon	NKX2-3	Group enriched
ENSG00000119919	Duodenum	NKX2-3	Group enriched
ENSG00000119919	Heart	NKX2-3	Group enriched
ENSG00000119919	Rectum	NKX2-3	Group enriched
ENSG00000119919	SalivaryGland	NKX2-3	Group enriched
ENSG00000119919	SmallIntestine	NKX2-3	Group enriched
ENSG00000119919	Stomach	NKX2-3	Group enriched
ENSG00000183072	Heart	NKX2-5	Tissue enriched
ENSG00000109705	AdrenalGland	NKX3-2	Group enriched
ENSG00000109705	Lung	NKX3-2	Group enriched
ENSG00000109705	SmoothMuscle	NKX3-2	Group enriched
ENSG00000109705	Stomach	NKX3-2	Group enriched
ENSG00000109705	Thyroid	NKX3-2	Group enriched
ENSG00000146938	AdrenalGland	NLGN4X	Group enriched
ENSG00000146938	Brain	NLGN4X	Group enriched
ENSG00000146938	Tonsil	NLGN4X	Group enriched
ENSG00000165246	VermiformAppendix	NLGN4Y	Tissue enriched
ENSG00000087095	Brain	NLK	Tissue enriched
ENSG00000167984	SmallIntestine	NLRC3	Tissue enriched
ENSG00000091106	AdiposeTissue	NLRC4	Group enriched
ENSG00000091106	BoneMarrow	NLRC4	Group enriched
ENSG00000091106	Heart	NLRC4	Group enriched
ENSG00000091106	Stomach	NLRC4	Group enriched
ENSG00000140853	BoneMarrow	NLRC5	Group enriched
ENSG00000140853	Heart	NLRC5	Group enriched
ENSG00000140853	Kidney	NLRC5	Group enriched
ENSG00000091592	Testis	NLRP1	Tissue enriched
ENSG00000160505	AdrenalGland	NLRP4	Group enriched
ENSG00000160505	Brain	NLRP4	Group enriched
ENSG00000160505	Liver	NLRP4	Group enriched
ENSG00000160505	Prostate	NLRP4	Group enriched
ENSG00000160505	SmallIntestine	NLRP4	Group enriched
ENSG00000160505	Testis	NLRP4	Group enriched
ENSG00000174885	BoneMarrow	NLRP6	Group enriched
ENSG00000174885	Duodenum	NLRP6	Group enriched
ENSG00000174885	Liver	NLRP6	Group enriched
ENSG00000174885	Pancreas	NLRP6	Group enriched
ENSG00000174885	SmallIntestine	NLRP6	Group enriched
ENSG00000179709	Brain	NLRP8	Tissue enriched
ENSG00000197696	Brain	NMB	Group enriched
ENSG00000197696	Duodenum	NMB	Group enriched
ENSG00000197696	Ovary	NMB	Group enriched
ENSG00000197696	Rectum	NMB	Group enriched
ENSG00000197696	SmallIntestine	NMB	Group enriched
ENSG00000197696	Thyroid	NMB	Group enriched
ENSG00000103202	Colon	NME4	Group enriched
ENSG00000103202	Esophagus	NME4	Group enriched
ENSG00000103202	Ovary	NME4	Group enriched
ENSG00000103202	Stomach	NME4	Group enriched
ENSG00000103202	UrinaryBladder	NME4	Group enriched
ENSG00000112981	FallopianTubeOviduct	NME5	Group enriched
ENSG00000112981	Lung	NME5	Group enriched
ENSG00000112981	Prostate	NME5	Group enriched
ENSG00000112981	Testis	NME5	Group enriched
ENSG00000112981	UterineEndometrium	NME5	Group enriched
ENSG00000181322	FallopianTubeOviduct	NME9	Group enriched
ENSG00000181322	Spleen	NME9	Group enriched
ENSG00000181322	UterineEndometrium	NME9	Group enriched
ENSG00000157064	AdrenalGland	NMNAT2	Group enriched
ENSG00000157064	Brain	NMNAT2	Group enriched
ENSG00000077009	Heart	NMRK2	Tissue enriched
ENSG00000151014	Kidney	NOCT	Group enriched
ENSG00000151014	Liver	NOCT	Group enriched
ENSG00000151014	UrinaryBladder	NOCT	Group enriched
ENSG00000151014	VermiformAppendix	NOCT	Group enriched
ENSG00000183691	BoneMarrow	NOG	Group enriched
ENSG00000183691	Brain	NOG	Group enriched
ENSG00000183691	Liver	NOG	Group enriched
ENSG00000183691	Pancreas	NOG	Group enriched
ENSG00000183691	Placenta	NOG	Group enriched
ENSG00000183691	Stomach	NOG	Group enriched
ENSG00000101746	Duodenum	NOL4	Group enriched
ENSG00000101746	Ovary	NOL4	Group enriched
ENSG00000101746	SmallIntestine	NOL4	Group enriched
ENSG00000101746	Testis	NOL4	Group enriched
ENSG00000197183	Pancreas	NOL4L	Group enriched
ENSG00000197183	Rectum	NOL4L	Group enriched
ENSG00000197183	SalivaryGland	NOL4L	Group enriched
ENSG00000197183	SmallIntestine	NOL4L	Group enriched
ENSG00000197183	Stomach	NOL4L	Group enriched
ENSG00000197183	VermiformAppendix	NOL4L	Group enriched
ENSG00000089250	Rectum	NOS1	Tissue enriched
ENSG00000007171	Duodenum	NOS2	Group enriched
ENSG00000007171	Liver	NOS2	Group enriched
ENSG00000007171	Prostate	NOS2	Group enriched
ENSG00000185269	Esophagus	NOTUM	Group enriched
ENSG00000185269	Placenta	NOTUM	Group enriched
ENSG00000185269	SmallIntestine	NOTUM	Group enriched
ENSG00000185269	SmoothMuscle	NOTUM	Group enriched
ENSG00000185269	UrinaryBladder	NOTUM	Group enriched
ENSG00000188747	Duodenum	NOXA1	Group enriched
ENSG00000188747	FallopianTubeOviduct	NOXA1	Group enriched
ENSG00000188747	GallBladder	NOXA1	Group enriched
ENSG00000188747	Placenta	NOXA1	Group enriched
ENSG00000149308	Heart	NPAT	Tissue enriched
ENSG00000107281	AdrenalGland	NPDC1	Group enriched
ENSG00000107281	Liver	NPDC1	Group enriched
ENSG00000107281	SmallIntestine	NPDC1	Group enriched
ENSG00000107281	Thyroid	NPDC1	Group enriched
ENSG00000144061	AdiposeTissue	NPHP1	Group enriched
ENSG00000144061	Duodenum	NPHP1	Group enriched
ENSG00000144061	FallopianTubeOviduct	NPHP1	Group enriched
ENSG00000144061	Ovary	NPHP1	Group enriched
ENSG00000144061	Pancreas	NPHP1	Group enriched
ENSG00000113971	BoneMarrow	NPHP3	Tissue enriched
ENSG00000131697	FallopianTubeOviduct	NPHP4	Tissue enriched
ENSG00000161270	AdrenalGland	NPHS1	Group enriched
ENSG00000161270	Duodenum	NPHS1	Group enriched
ENSG00000161270	Kidney	NPHS1	Group enriched
ENSG00000161270	Rectum	NPHS1	Group enriched
ENSG00000161270	Tonsil	NPHS1	Group enriched
ENSG00000161270	UrinaryBladder	NPHS1	Group enriched
ENSG00000158806	AdrenalGland	NPM2	Group enriched
ENSG00000158806	Rectum	NPM2	Group enriched
ENSG00000158806	SmoothMuscle	NPM2	Group enriched
ENSG00000158806	Thyroid	NPM2	Group enriched
ENSG00000175206	BoneMarrow	NPPA	Group enriched
ENSG00000175206	Brain	NPPA	Group enriched
ENSG00000175206	Heart	NPPA	Group enriched
ENSG00000175206	Pancreas	NPPA	Group enriched
ENSG00000175206	SmallIntestine	NPPA	Group enriched
ENSG00000175206	Stomach	NPPA	Group enriched
ENSG00000175206	VermiformAppendix	NPPA	Group enriched
ENSG00000120937	Heart	NPPB	Tissue enriched
ENSG00000106236	AdiposeTissue	NPTX2	Group enriched
ENSG00000106236	BoneMarrow	NPTX2	Group enriched
ENSG00000106236	Colon	NPTX2	Group enriched
ENSG00000106236	FallopianTubeOviduct	NPTX2	Group enriched
ENSG00000106236	Pancreas	NPTX2	Group enriched
ENSG00000106236	Thyroid	NPTX2	Group enriched
ENSG00000221890	AdiposeTissue	NPTXR	Group enriched
ENSG00000221890	Brain	NPTXR	Group enriched
ENSG00000221890	LymphNode	NPTXR	Group enriched
ENSG00000221890	Pancreas	NPTXR	Group enriched
ENSG00000221890	Testis	NPTXR	Group enriched
ENSG00000221890	VermiformAppendix	NPTXR	Group enriched
ENSG00000183971	Brain	NPW	Group enriched
ENSG00000183971	Liver	NPW	Group enriched
ENSG00000183971	Lung	NPW	Group enriched
ENSG00000183971	Stomach	NPW	Group enriched
ENSG00000183971	UrinaryBladder	NPW	Group enriched
ENSG00000169297	Lung	NR0B1	Tissue enriched
ENSG00000126368	AdrenalGland	NR1D1	Group enriched
ENSG00000126368	Brain	NR1D1	Group enriched
ENSG00000126368	Colon	NR1D1	Group enriched
ENSG00000126368	Heart	NR1D1	Group enriched
ENSG00000126368	Placenta	NR1D1	Group enriched
ENSG00000126368	SalivaryGland	NR1D1	Group enriched
ENSG00000126368	Tonsil	NR1D1	Group enriched
ENSG00000012504	AdrenalGland	NR1H4	Group enriched
ENSG00000012504	FallopianTubeOviduct	NR1H4	Group enriched
ENSG00000012504	Liver	NR1H4	Group enriched
ENSG00000012504	Pancreas	NR1H4	Group enriched
ENSG00000012504	Tonsil	NR1H4	Group enriched
ENSG00000278570	Brain	NR2E3	Group enriched
ENSG00000278570	FallopianTubeOviduct	NR2E3	Group enriched
ENSG00000278570	Heart	NR2E3	Group enriched
ENSG00000278570	SmoothMuscle	NR2E3	Group enriched
ENSG00000123358	AdrenalGland	NR4A1	Group enriched
ENSG00000123358	Brain	NR4A1	Group enriched
ENSG00000123358	Heart	NR4A1	Group enriched
ENSG00000123358	SalivaryGland	NR4A1	Group enriched
ENSG00000119508	AdrenalGland	NR4A3	Group enriched
ENSG00000119508	Brain	NR4A3	Group enriched
ENSG00000119508	Liver	NR4A3	Group enriched
ENSG00000119508	Tonsil	NR4A3	Group enriched
ENSG00000157168	Colon	NRG1	Group enriched
ENSG00000157168	Kidney	NRG1	Group enriched
ENSG00000157168	Lung	NRG1	Group enriched
ENSG00000157168	Placenta	NRG1	Group enriched
ENSG00000157168	SalivaryGland	NRG1	Group enriched
ENSG00000157168	SmoothMuscle	NRG1	Group enriched
ENSG00000158458	Brain	NRG2	Tissue enriched
ENSG00000185737	Brain	NRG3	Tissue enriched
ENSG00000180530	Brain	NRIP1	Tissue enriched
ENSG00000175352	Brain	NRIP3	Tissue enriched
ENSG00000123572	Liver	NRK	Group enriched
ENSG00000123572	Pancreas	NRK	Group enriched
ENSG00000123572	Placenta	NRK	Group enriched
ENSG00000123572	VermiformAppendix	NRK	Group enriched
ENSG00000124785	AdiposeTissue	NRN1	Group enriched
ENSG00000124785	Brain	NRN1	Group enriched
ENSG00000124785	Liver	NRN1	Group enriched
ENSG00000124785	Ovary	NRN1	Group enriched
ENSG00000124785	SalivaryGland	NRN1	Group enriched
ENSG00000124785	SmallIntestine	NRN1	Group enriched
ENSG00000152954	AdrenalGland	NRSN1	Group enriched
ENSG00000152954	Brain	NRSN1	Group enriched
ENSG00000152954	Tonsil	NRSN1	Group enriched
ENSG00000125841	Brain	NRSN2	Tissue enriched
ENSG00000110076	AdrenalGland	NRXN2	Group enriched
ENSG00000110076	Duodenum	NRXN2	Group enriched
ENSG00000110076	Rectum	NRXN2	Group enriched
ENSG00000110076	Testis	NRXN2	Group enriched
ENSG00000165671	FallopianTubeOviduct	NSD1	Group enriched
ENSG00000165671	Liver	NSD1	Group enriched
ENSG00000165671	Lung	NSD1	Group enriched
ENSG00000165671	Placenta	NSD1	Group enriched
ENSG00000165671	SalivaryGland	NSD1	Group enriched
ENSG00000168824	Brain	NSG1	Group enriched
ENSG00000168824	Heart	NSG1	Group enriched
ENSG00000168824	Lung	NSG1	Group enriched
ENSG00000168824	Ovary	NSG1	Group enriched
ENSG00000168824	Rectum	NSG1	Group enriched
ENSG00000168824	VermiformAppendix	NSG1	Group enriched
ENSG00000170091	Brain	NSG2	Tissue enriched
ENSG00000165802	AdrenalGland	NSMF	Group enriched
ENSG00000165802	Brain	NSMF	Group enriched
ENSG00000165802	Spleen	NSMF	Group enriched
ENSG00000165802	Stomach	NSMF	Group enriched
ENSG00000165802	Tonsil	NSMF	Group enriched
ENSG00000179299	AdrenalGland	NSUN7	Group enriched
ENSG00000179299	FallopianTubeOviduct	NSUN7	Group enriched
ENSG00000179299	Kidney	NSUN7	Group enriched
ENSG00000179299	Liver	NSUN7	Group enriched
ENSG00000179299	Lung	NSUN7	Group enriched
ENSG00000179299	Placenta	NSUN7	Group enriched
ENSG00000179299	SmallIntestine	NSUN7	Group enriched
ENSG00000116981	AdrenalGland	NT5C1A	Group enriched
ENSG00000116981	Brain	NT5C1A	Group enriched
ENSG00000116981	Heart	NT5C1A	Group enriched
ENSG00000116981	Placenta	NT5C1A	Group enriched
ENSG00000205309	AdrenalGland	NT5M	Group enriched
ENSG00000205309	Brain	NT5M	Group enriched
ENSG00000205309	Heart	NT5M	Group enriched
ENSG00000205309	Kidney	NT5M	Group enriched
ENSG00000205309	Pancreas	NT5M	Group enriched
ENSG00000205309	Rectum	NT5M	Group enriched
ENSG00000205309	Testis	NT5M	Group enriched
ENSG00000182667	Brain	NTM	Tissue enriched
ENSG00000162068	Brain	NTN3	Group enriched
ENSG00000162068	Heart	NTN3	Group enriched
ENSG00000148053	BoneMarrow	NTRK2	Tissue enriched
ENSG00000140538	Thyroid	NTRK3	Tissue enriched
ENSG00000133636	AdrenalGland	NTS	Group enriched
ENSG00000133636	Duodenum	NTS	Group enriched
ENSG00000133636	FallopianTubeOviduct	NTS	Group enriched
ENSG00000133636	SmallIntestine	NTS	Group enriched
ENSG00000133636	Stomach	NTS	Group enriched
ENSG00000101188	AdrenalGland	NTSR1	Group enriched
ENSG00000101188	Brain	NTSR1	Group enriched
ENSG00000101188	Colon	NTSR1	Group enriched
ENSG00000101188	Rectum	NTSR1	Group enriched
ENSG00000101188	UterineEndometrium	NTSR1	Group enriched
ENSG00000101188	VermiformAppendix	NTSR1	Group enriched
ENSG00000074590	FallopianTubeOviduct	NUAK1	Group enriched
ENSG00000074590	SmallIntestine	NUAK1	Group enriched
ENSG00000074590	SmoothMuscle	NUAK1	Group enriched
ENSG00000074590	Spleen	NUAK1	Group enriched
ENSG00000163545	SmallIntestine	NUAK2	Group enriched
ENSG00000163545	Stomach	NUAK2	Group enriched
ENSG00000122824	AdrenalGland	NUDT10	Group enriched
ENSG00000122824	Brain	NUDT10	Group enriched
ENSG00000122824	Testis	NUDT10	Group enriched
ENSG00000166321	Colon	NUDT13	Group enriched
ENSG00000166321	Lung	NUDT13	Group enriched
ENSG00000166321	LymphNode	NUDT13	Group enriched
ENSG00000166321	Placenta	NUDT13	Group enriched
ENSG00000166321	SalivaryGland	NUDT13	Group enriched
ENSG00000166321	SmallIntestine	NUDT13	Group enriched
ENSG00000166321	Testis	NUDT13	Group enriched
ENSG00000143228	BoneMarrow	NUF2	Tissue enriched
ENSG00000083635	Brain	NUFIP1	Group enriched
ENSG00000083635	GallBladder	NUFIP1	Group enriched
ENSG00000083635	Rectum	NUFIP1	Group enriched
ENSG00000083635	Stomach	NUFIP1	Group enriched
ENSG00000083635	Tonsil	NUFIP1	Group enriched
ENSG00000083635	VermiformAppendix	NUFIP1	Group enriched
ENSG00000143552	AdrenalGland	NUP210L	Group enriched
ENSG00000143552	Testis	NUP210L	Group enriched
ENSG00000176046	Pancreas	NUPR1	Tissue enriched
ENSG00000153989	Colon	NUS1	Group enriched
ENSG00000153989	GallBladder	NUS1	Group enriched
ENSG00000153989	Liver	NUS1	Group enriched
ENSG00000153989	Placenta	NUS1	Group enriched
ENSG00000153989	Prostate	NUS1	Group enriched
ENSG00000174145	Brain	NWD2	Tissue enriched
ENSG00000147206	AdiposeTissue	NXF3	Group enriched
ENSG00000147206	BoneMarrow	NXF3	Group enriched
ENSG00000147206	FallopianTubeOviduct	NXF3	Group enriched
ENSG00000147206	Placenta	NXF3	Group enriched
ENSG00000147206	Testis	NXF3	Group enriched
ENSG00000095110	Brain	NXPE1	Group enriched
ENSG00000095110	Colon	NXPE1	Group enriched
ENSG00000095110	Rectum	NXPE1	Group enriched
ENSG00000095110	UterineEndometrium	NXPE1	Group enriched
ENSG00000137634	Colon	NXPE4	Group enriched
ENSG00000137634	FallopianTubeOviduct	NXPE4	Group enriched
ENSG00000137634	SalivaryGland	NXPE4	Group enriched
ENSG00000137634	SmallIntestine	NXPE4	Group enriched
ENSG00000137634	Stomach	NXPE4	Group enriched
ENSG00000137634	UterineEndometrium	NXPE4	Group enriched
ENSG00000122584	AdrenalGland	NXPH1	Group enriched
ENSG00000122584	Brain	NXPH1	Group enriched
ENSG00000122584	Liver	NXPH1	Group enriched
ENSG00000122584	Prostate	NXPH1	Group enriched
ENSG00000122584	Tonsil	NXPH1	Group enriched
ENSG00000182575	Heart	NXPH3	Tissue enriched
ENSG00000132661	Liver	NXT1	Group enriched
ENSG00000132661	Spleen	NXT1	Group enriched
ENSG00000144460	AdrenalGland	NYAP2	Group enriched
ENSG00000144460	Brain	NYAP2	Group enriched
ENSG00000144460	Colon	NYAP2	Group enriched
ENSG00000144460	Stomach	NYAP2	Group enriched
ENSG00000144460	Tonsil	NYAP2	Group enriched
ENSG00000205978	Colon	NYNRIN	Tissue enriched
ENSG00000152193	Stomach	OBI1	Tissue enriched
ENSG00000122136	AdrenalGland	OBP2A	Group enriched
ENSG00000122136	Brain	OBP2A	Group enriched
ENSG00000122136	FallopianTubeOviduct	OBP2A	Group enriched
ENSG00000105479	FallopianTubeOviduct	ODAD1	Group enriched
ENSG00000105479	Pancreas	ODAD1	Group enriched
ENSG00000169126	Esophagus	ODAD2	Group enriched
ENSG00000169126	FallopianTubeOviduct	ODAD2	Group enriched
ENSG00000169126	Ovary	ODAD2	Group enriched
ENSG00000169126	Stomach	ODAD2	Group enriched
ENSG00000198003	FallopianTubeOviduct	ODAD3	Group enriched
ENSG00000198003	Pancreas	ODAD3	Group enriched
ENSG00000204815	FallopianTubeOviduct	ODAD4	Tissue enriched
ENSG00000115758	AdrenalGland	ODC1	Group enriched
ENSG00000115758	Colon	ODC1	Group enriched
ENSG00000115758	Rectum	ODC1	Group enriched
ENSG00000115758	Testis	ODC1	Group enriched
ENSG00000122417	FallopianTubeOviduct	ODF2L	Tissue enriched
ENSG00000177989	FallopianTubeOviduct	ODF3B	Group enriched
ENSG00000177989	LymphNode	ODF3B	Group enriched
ENSG00000177989	Prostate	ODF3B	Group enriched
ENSG00000177989	Thyroid	ODF3B	Group enriched
ENSG00000114026	BoneMarrow	OGG1	Group enriched
ENSG00000114026	LymphNode	OGG1	Group enriched
ENSG00000114026	Placenta	OGG1	Group enriched
ENSG00000114026	VermiformAppendix	OGG1	Group enriched
ENSG00000104147	Colon	OIP5	Group enriched
ENSG00000104147	Liver	OIP5	Group enriched
ENSG00000104147	Lung	OIP5	Group enriched
ENSG00000104147	SalivaryGland	OIP5	Group enriched
ENSG00000104147	Testis	OIP5	Group enriched
ENSG00000104147	UterineEndometrium	OIP5	Group enriched
ENSG00000138315	AdiposeTissue	OIT3	Group enriched
ENSG00000138315	Liver	OIT3	Group enriched
ENSG00000130558	Brain	OLFM1	Group enriched
ENSG00000130558	Pancreas	OLFM1	Group enriched
ENSG00000105088	AdiposeTissue	OLFM2	Group enriched
ENSG00000105088	BoneMarrow	OLFM2	Group enriched
ENSG00000105088	Colon	OLFM2	Group enriched
ENSG00000105088	Liver	OLFM2	Group enriched
ENSG00000105088	Pancreas	OLFM2	Group enriched
ENSG00000105088	Placenta	OLFM2	Group enriched
ENSG00000105088	UterineEndometrium	OLFM2	Group enriched
ENSG00000185585	GallBladder	OLFML2A	Group enriched
ENSG00000185585	SmoothMuscle	OLFML2A	Group enriched
ENSG00000185585	Spleen	OLFML2A	Group enriched
ENSG00000184221	AdrenalGland	OLIG1	Group enriched
ENSG00000184221	Brain	OLIG1	Group enriched
ENSG00000184221	Tonsil	OLIG1	Group enriched
ENSG00000205927	Brain	OLIG2	Tissue enriched
ENSG00000127083	GallBladder	OMD	Tissue enriched
ENSG00000126861	AdrenalGland	OMG	Group enriched
ENSG00000126861	Brain	OMG	Group enriched
ENSG00000126861	Liver	OMG	Group enriched
ENSG00000126861	Lung	OMG	Group enriched
ENSG00000126861	SmallIntestine	OMG	Group enriched
ENSG00000126861	Testis	OMG	Group enriched
ENSG00000119547	AdrenalGland	ONECUT2	Group enriched
ENSG00000119547	Duodenum	ONECUT2	Group enriched
ENSG00000119547	GallBladder	ONECUT2	Group enriched
ENSG00000119547	Liver	ONECUT2	Group enriched
ENSG00000119547	Stomach	ONECUT2	Group enriched
ENSG00000119547	Tonsil	ONECUT2	Group enriched
ENSG00000197430	Brain	OPALIN	Group enriched
ENSG00000197430	Colon	OPALIN	Group enriched
ENSG00000197430	Duodenum	OPALIN	Group enriched
ENSG00000197430	LymphNode	OPALIN	Group enriched
ENSG00000197430	Rectum	OPALIN	Group enriched
ENSG00000197430	UrinaryBladder	OPALIN	Group enriched
ENSG00000183715	Brain	OPCML	Group enriched
ENSG00000183715	SmoothMuscle	OPCML	Group enriched
ENSG00000054277	Heart	OPN3	Tissue enriched
ENSG00000112038	Brain	OPRM1	Tissue enriched
ENSG00000187080	Heart	OR2AK2	Tissue enriched
ENSG00000279263	AdrenalGland	OR2L8	Group enriched
ENSG00000279263	Tonsil	OR2L8	Group enriched
ENSG00000141194	AdrenalGland	OR4D1	Group enriched
ENSG00000141194	Duodenum	OR4D1	Group enriched
ENSG00000141194	Liver	OR4D1	Group enriched
ENSG00000141194	Placenta	OR4D1	Group enriched
ENSG00000182070	Brain	OR52A1	Tissue enriched
ENSG00000172324	Brain	OR5A2	Tissue enriched
ENSG00000091651	AdrenalGland	ORC6	Group enriched
ENSG00000091651	BoneMarrow	ORC6	Group enriched
ENSG00000091651	Duodenum	ORC6	Group enriched
ENSG00000091651	Lung	ORC6	Group enriched
ENSG00000091651	Prostate	ORC6	Group enriched
ENSG00000091651	Tonsil	ORC6	Group enriched
ENSG00000123353	AdrenalGland	ORMDL2	Group enriched
ENSG00000123353	GallBladder	ORMDL2	Group enriched
ENSG00000123353	Spleen	ORMDL2	Group enriched
ENSG00000116885	FallopianTubeOviduct	OSCP1	Tissue enriched
ENSG00000145623	Liver	OSMR	Group enriched
ENSG00000145623	Thyroid	OSMR	Group enriched
ENSG00000115155	Placenta	OTOF	Group enriched
ENSG00000115155	SmallIntestine	OTOF	Group enriched
ENSG00000182938	AdrenalGland	OTOP3	Group enriched
ENSG00000182938	Brain	OTOP3	Group enriched
ENSG00000182938	Prostate	OTOP3	Group enriched
ENSG00000182938	SmallIntestine	OTOP3	Group enriched
ENSG00000182938	Spleen	OTOP3	Group enriched
ENSG00000182938	VermiformAppendix	OTOP3	Group enriched
ENSG00000169914	AdiposeTissue	OTUD3	Tissue enriched
ENSG00000068308	Heart	OTUD5	Tissue enriched
ENSG00000165588	Brain	OTX2	Tissue enriched
ENSG00000085465	FallopianTubeOviduct	OVGP1	Tissue enriched
ENSG00000198754	AdrenalGland	OXCT2	Group enriched
ENSG00000198754	Heart	OXCT2	Group enriched
ENSG00000198754	Prostate	OXCT2	Group enriched
ENSG00000198754	Spleen	OXCT2	Group enriched
ENSG00000198754	Testis	OXCT2	Group enriched
ENSG00000198754	Tonsil	OXCT2	Group enriched
ENSG00000198754	VermiformAppendix	OXCT2	Group enriched
ENSG00000101405	Brain	OXT	Tissue enriched
ENSG00000078589	FallopianTubeOviduct	P2RY10	Group enriched
ENSG00000078589	Heart	P2RY10	Group enriched
ENSG00000078589	Liver	P2RY10	Group enriched
ENSG00000078589	Lung	P2RY10	Group enriched
ENSG00000078589	LymphNode	P2RY10	Group enriched
ENSG00000078589	SmoothMuscle	P2RY10	Group enriched
ENSG00000078589	Stomach	P2RY10	Group enriched
ENSG00000182162	BoneMarrow	P2RY8	Group enriched
ENSG00000182162	LymphNode	P2RY8	Group enriched
ENSG00000182162	VermiformAppendix	P2RY8	Group enriched
ENSG00000156504	Heart	PABIR2	Group enriched
ENSG00000156504	Testis	PABIR2	Group enriched
ENSG00000151846	AdrenalGland	PABPC3	Group enriched
ENSG00000151846	BoneMarrow	PABPC3	Group enriched
ENSG00000151846	Liver	PABPC3	Group enriched
ENSG00000151846	Testis	PABPC3	Group enriched
ENSG00000151846	UterineEndometrium	PABPC3	Group enriched
ENSG00000100836	Colon	PABPN1	Group enriched
ENSG00000100836	Duodenum	PABPN1	Group enriched
ENSG00000100836	FallopianTubeOviduct	PABPN1	Group enriched
ENSG00000100836	Liver	PABPN1	Group enriched
ENSG00000100836	Tonsil	PABPN1	Group enriched
ENSG00000100836	UrinaryBladder	PABPN1	Group enriched
ENSG00000112530	Colon	PACRG	Group enriched
ENSG00000112530	Duodenum	PACRG	Group enriched
ENSG00000112530	FallopianTubeOviduct	PACRG	Group enriched
ENSG00000163138	AdrenalGland	PACRGL	Group enriched
ENSG00000163138	FallopianTubeOviduct	PACRGL	Group enriched
ENSG00000163138	Heart	PACRGL	Group enriched
ENSG00000163138	Placenta	PACRGL	Group enriched
ENSG00000163138	Testis	PACRGL	Group enriched
ENSG00000068985	AdrenalGland	PAGE1	Group enriched
ENSG00000068985	Testis	PAGE1	Group enriched
ENSG00000101951	BoneMarrow	PAGE4	Group enriched
ENSG00000101951	Placenta	PAGE4	Group enriched
ENSG00000101951	Prostate	PAGE4	Group enriched
ENSG00000101951	SmoothMuscle	PAGE4	Group enriched
ENSG00000101951	UterineEndometrium	PAGE4	Group enriched
ENSG00000280789	BoneMarrow	PAGR1	Group enriched
ENSG00000280789	FallopianTubeOviduct	PAGR1	Group enriched
ENSG00000120727	Tonsil	PAIP2	Tissue enriched
ENSG00000124374	SalivaryGland	PAIP2B	Group enriched
ENSG00000124374	Stomach	PAIP2B	Group enriched
ENSG00000124374	Tonsil	PAIP2B	Group enriched
ENSG00000124374	VermiformAppendix	PAIP2B	Group enriched
ENSG00000077264	Brain	PAK3	Tissue enriched
ENSG00000137843	Brain	PAK6;BUB1B-PAK6	Tissue enriched
ENSG00000083093	AdrenalGland	PALB2	Group enriched
ENSG00000083093	Lung	PALB2	Group enriched
ENSG00000083093	Tonsil	PALB2	Group enriched
ENSG00000120137	Colon	PANK3	Group enriched
ENSG00000120137	Duodenum	PANK3	Group enriched
ENSG00000120137	Liver	PANK3	Group enriched
ENSG00000120137	SmallIntestine	PANK3	Group enriched
ENSG00000110218	Testis	PANX1	Tissue enriched
ENSG00000148832	Liver	PAOX	Group enriched
ENSG00000148832	LymphNode	PAOX	Group enriched
ENSG00000116183	Colon	PAPPA2	Group enriched
ENSG00000116183	Placenta	PAPPA2	Group enriched
ENSG00000116183	UterineEndometrium	PAPPA2	Group enriched
ENSG00000163291	Duodenum	PAQR3	Group enriched
ENSG00000163291	Lung	PAQR3	Group enriched
ENSG00000163291	SmallIntestine	PAQR3	Group enriched
ENSG00000163291	Testis	PAQR3	Group enriched
ENSG00000163291	Thyroid	PAQR3	Group enriched
ENSG00000162073	AdrenalGland	PAQR4	Group enriched
ENSG00000162073	Brain	PAQR4	Group enriched
ENSG00000162073	GallBladder	PAQR4	Group enriched
ENSG00000162073	Heart	PAQR4	Group enriched
ENSG00000162073	Liver	PAQR4	Group enriched
ENSG00000162073	Stomach	PAQR4	Group enriched
ENSG00000162073	Tonsil	PAQR4	Group enriched
ENSG00000182749	AdrenalGland	PAQR7	Group enriched
ENSG00000182749	Kidney	PAQR7	Group enriched
ENSG00000182749	Liver	PAQR7	Group enriched
ENSG00000182749	Placenta	PAQR7	Group enriched
ENSG00000182749	SmallIntestine	PAQR7	Group enriched
ENSG00000182749	Testis	PAQR7	Group enriched
ENSG00000170915	Brain	PAQR8	Tissue enriched
ENSG00000102981	AdrenalGland	PARD6A	Group enriched
ENSG00000102981	Brain	PARD6A	Group enriched
ENSG00000178184	GallBladder	PARD6G	Group enriched
ENSG00000178184	Ovary	PARD6G	Group enriched
ENSG00000151883	Brain	PARP8	Tissue enriched
ENSG00000115687	BoneMarrow	PASK	Tissue enriched
ENSG00000075891	AdrenalGland	PAX2	Group enriched
ENSG00000075891	FallopianTubeOviduct	PAX2	Group enriched
ENSG00000075891	Kidney	PAX2	Group enriched
ENSG00000075891	Placenta	PAX2	Group enriched
ENSG00000075891	Tonsil	PAX2	Group enriched
ENSG00000196092	Prostate	PAX5	Group enriched
ENSG00000196092	Tonsil	PAX5	Group enriched
ENSG00000007372	Brain	PAX6	Tissue enriched
ENSG00000125618	Brain	PAX8	Group enriched
ENSG00000125618	FallopianTubeOviduct	PAX8	Group enriched
ENSG00000125618	Heart	PAX8	Group enriched
ENSG00000125618	Kidney	PAX8	Group enriched
ENSG00000125618	Thyroid	PAX8	Group enriched
55872	Testis	PBK	Tissue enriched
ENSG00000167081	Ovary	PBX3	Group enriched
ENSG00000167081	Placenta	PBX3	Group enriched
ENSG00000167081	Spleen	PBX3	Group enriched
ENSG00000167081	UrinaryBladder	PBX3	Group enriched
ENSG00000105717	AdrenalGland	PBX4	Group enriched
ENSG00000105717	Heart	PBX4	Group enriched
ENSG00000105717	Tonsil	PBX4	Group enriched
ENSG00000183570	Ovary	PCBP3	Tissue enriched
ENSG00000090097	Brain	PCBP4	Group enriched
ENSG00000090097	GallBladder	PCBP4	Group enriched
ENSG00000090097	Heart	PCBP4	Group enriched
ENSG00000090097	Prostate	PCBP4	Group enriched
ENSG00000090097	SmallIntestine	PCBP4	Group enriched
ENSG00000090097	UrinaryBladder	PCBP4	Group enriched
ENSG00000138650	SmallIntestine	PCDH10	Group enriched
ENSG00000138650	Testis	PCDH10	Group enriched
ENSG00000113555	Placenta	PCDH12	Tissue enriched
ENSG00000150275	Colon	PCDH15	Tissue enriched
ENSG00000165194	SalivaryGland	PCDH19	Tissue enriched
ENSG00000280165	Heart	PCDH20	Tissue enriched
ENSG00000136099	Brain	PCDH8	Tissue enriched
ENSG00000251664	Stomach	PCDHA12	Group enriched
ENSG00000251664	UterineEndometrium	PCDHA12	Group enriched
ENSG00000239389	AdrenalGland	PCDHA13	Group enriched
ENSG00000239389	Brain	PCDHA13	Group enriched
ENSG00000204969	Brain	PCDHA2	Group enriched
ENSG00000204969	Esophagus	PCDHA2	Group enriched
ENSG00000204969	FallopianTubeOviduct	PCDHA2	Group enriched
ENSG00000204969	Liver	PCDHA2	Group enriched
ENSG00000204969	Placenta	PCDHA2	Group enriched
ENSG00000204969	Testis	PCDHA2	Group enriched
ENSG00000204969	UterineEndometrium	PCDHA2	Group enriched
ENSG00000255408	BoneMarrow	PCDHA3	Group enriched
ENSG00000255408	Brain	PCDHA3	Group enriched
ENSG00000255408	Thyroid	PCDHA3	Group enriched
ENSG00000204967	Heart	PCDHA4	Group enriched
ENSG00000204967	Liver	PCDHA4	Group enriched
ENSG00000204965	Brain	PCDHA5	Group enriched
ENSG00000204965	Colon	PCDHA5	Group enriched
ENSG00000204965	Duodenum	PCDHA5	Group enriched
ENSG00000204965	Esophagus	PCDHA5	Group enriched
ENSG00000204965	Kidney	PCDHA5	Group enriched
ENSG00000204965	Liver	PCDHA5	Group enriched
ENSG00000204965	SmallIntestine	PCDHA5	Group enriched
ENSG00000081842	Duodenum	PCDHA6	Group enriched
ENSG00000081842	FallopianTubeOviduct	PCDHA6	Group enriched
ENSG00000081842	Lung	PCDHA6	Group enriched
ENSG00000204962	AdrenalGland	PCDHA8	Group enriched
ENSG00000204962	Placenta	PCDHA8	Group enriched
ENSG00000204962	Rectum	PCDHA8	Group enriched
ENSG00000204962	Tonsil	PCDHA8	Group enriched
ENSG00000248383	AdrenalGland	PCDHAC1	Group enriched
ENSG00000248383	Prostate	PCDHAC1	Group enriched
ENSG00000248383	Thyroid	PCDHAC1	Group enriched
ENSG00000248383	UterineEndometrium	PCDHAC1	Group enriched
ENSG00000248383	VermiformAppendix	PCDHAC1	Group enriched
ENSG00000171815	Brain	PCDHB1	Group enriched
ENSG00000171815	FallopianTubeOviduct	PCDHB1	Group enriched
ENSG00000171815	GallBladder	PCDHB1	Group enriched
ENSG00000171815	Placenta	PCDHB1	Group enriched
ENSG00000171815	SmoothMuscle	PCDHB1	Group enriched
ENSG00000171815	Stomach	PCDHB1	Group enriched
ENSG00000171815	VermiformAppendix	PCDHB1	Group enriched
ENSG00000197479	Brain	PCDHB11	Group enriched
ENSG00000197479	Heart	PCDHB11	Group enriched
ENSG00000120327	Brain	PCDHB14	Tissue enriched
ENSG00000272674	BoneMarrow	PCDHB16	Group enriched
ENSG00000272674	Brain	PCDHB16	Group enriched
ENSG00000272674	SalivaryGland	PCDHB16	Group enriched
ENSG00000113205	Heart	PCDHB3	Tissue enriched
ENSG00000081818	AdrenalGland	PCDHB4	Group enriched
ENSG00000081818	Duodenum	PCDHB4	Group enriched
ENSG00000081818	GallBladder	PCDHB4	Group enriched
ENSG00000081818	Pancreas	PCDHB4	Group enriched
ENSG00000081818	Prostate	PCDHB4	Group enriched
ENSG00000081818	SmoothMuscle	PCDHB4	Group enriched
ENSG00000081818	Stomach	PCDHB4	Group enriched
ENSG00000113209	BoneMarrow	PCDHB5	Group enriched
ENSG00000113209	Thyroid	PCDHB5	Group enriched
ENSG00000253846	AdrenalGland	PCDHGA10	Group enriched
ENSG00000253846	Brain	PCDHGA10	Group enriched
ENSG00000253846	Liver	PCDHGA10	Group enriched
ENSG00000253846	SalivaryGland	PCDHGA10	Group enriched
ENSG00000253846	SmallIntestine	PCDHGA10	Group enriched
ENSG00000253846	Testis	PCDHGA10	Group enriched
ENSG00000253846	Thyroid	PCDHGA10	Group enriched
ENSG00000253159	Brain	PCDHGA12	Tissue enriched
ENSG00000081853	Brain	PCDHGA2	Group enriched
ENSG00000081853	Heart	PCDHGA2	Group enriched
ENSG00000081853	Rectum	PCDHGA2	Group enriched
ENSG00000081853	Thyroid	PCDHGA2	Group enriched
ENSG00000253731	Brain	PCDHGA6	Tissue enriched
ENSG00000254221	AdrenalGland	PCDHGB1	Group enriched
ENSG00000254221	Brain	PCDHGB1	Group enriched
ENSG00000254221	Liver	PCDHGB1	Group enriched
ENSG00000254221	Testis	PCDHGB1	Group enriched
ENSG00000254221	Tonsil	PCDHGB1	Group enriched
ENSG00000253910	AdrenalGland	PCDHGB2	Group enriched
ENSG00000253910	Brain	PCDHGB2	Group enriched
ENSG00000253910	Heart	PCDHGB2	Group enriched
ENSG00000253910	Liver	PCDHGB2	Group enriched
ENSG00000276547	Brain	PCDHGB5	Group enriched
ENSG00000276547	Esophagus	PCDHGB5	Group enriched
ENSG00000276547	Kidney	PCDHGB5	Group enriched
ENSG00000276547	Thyroid	PCDHGB5	Group enriched
ENSG00000276547	UterineEndometrium	PCDHGB5	Group enriched
ENSG00000276547	VermiformAppendix	PCDHGB5	Group enriched
ENSG00000253305	AdiposeTissue	PCDHGB6	Group enriched
ENSG00000253305	LymphNode	PCDHGB6	Group enriched
ENSG00000253305	Thyroid	PCDHGB6	Group enriched
ENSG00000253305	VermiformAppendix	PCDHGB6	Group enriched
ENSG00000242419	Brain	PCDHGC4	Tissue enriched
ENSG00000240764	AdrenalGland	PCDHGC5	Group enriched
ENSG00000240764	Brain	PCDHGC5	Group enriched
ENSG00000240764	Esophagus	PCDHGC5	Group enriched
ENSG00000240764	Liver	PCDHGC5	Group enriched
ENSG00000240764	Rectum	PCDHGC5	Group enriched
ENSG00000115289	AdrenalGland	PCGF1	Group enriched
ENSG00000115289	Placenta	PCGF1	Group enriched
ENSG00000115289	Tonsil	PCGF1	Group enriched
ENSG00000115289	UterineEndometrium	PCGF1	Group enriched
ENSG00000180628	BoneMarrow	PCGF5	Tissue enriched
ENSG00000156374	AdiposeTissue	PCGF6	Group enriched
ENSG00000156374	AdrenalGland	PCGF6	Group enriched
ENSG00000156374	Liver	PCGF6	Group enriched
ENSG00000156374	Placenta	PCGF6	Group enriched
ENSG00000156374	UrinaryBladder	PCGF6	Group enriched
ENSG00000156374	UterineEndometrium	PCGF6	Group enriched
ENSG00000100731	Brain	PCNX1	Tissue enriched
ENSG00000163710	Brain	PCOLCE2	Group enriched
ENSG00000163710	VermiformAppendix	PCOLCE2	Group enriched
ENSG00000174788	Brain	PCP2	Group enriched
ENSG00000174788	Heart	PCP2	Group enriched
ENSG00000183036	Liver	PCP4	Group enriched
ENSG00000183036	Rectum	PCP4	Group enriched
ENSG00000140479	Liver	PCSK6	Group enriched
ENSG00000140479	Ovary	PCSK6	Group enriched
ENSG00000140479	Placenta	PCSK6	Group enriched
ENSG00000140479	Spleen	PCSK6	Group enriched
ENSG00000169174	Duodenum	PCSK9	Tissue enriched
ENSG00000102230	Brain	PCYT1B	Group enriched
ENSG00000102230	Colon	PCYT1B	Group enriched
ENSG00000102230	GallBladder	PCYT1B	Group enriched
ENSG00000102230	Liver	PCYT1B	Group enriched
ENSG00000102230	Lung	PCYT1B	Group enriched
ENSG00000102230	SmoothMuscle	PCYT1B	Group enriched
ENSG00000102230	Testis	PCYT1B	Group enriched
ENSG00000197646	Heart	PDCD1LG2	Tissue enriched
ENSG00000136940	Rectum	PDCL	Tissue enriched
ENSG00000112541	Brain	PDE10A	Group enriched
ENSG00000112541	Heart	PDE10A	Group enriched
ENSG00000112541	Ovary	PDE10A	Group enriched
ENSG00000112541	Pancreas	PDE10A	Group enriched
ENSG00000154678	Thyroid	PDE1C	Tissue enriched
ENSG00000152270	AdiposeTissue	PDE3B	Tissue enriched
ENSG00000065989	Placenta	PDE4A	Group enriched
ENSG00000065989	Stomach	PDE4A	Group enriched
ENSG00000065989	UterineEndometrium	PDE4A	Group enriched
ENSG00000105650	AdrenalGland	PDE4C	Group enriched
ENSG00000105650	Brain	PDE4C	Group enriched
ENSG00000105650	Liver	PDE4C	Group enriched
ENSG00000105650	Lung	PDE4C	Group enriched
ENSG00000105650	Tonsil	PDE4C	Group enriched
ENSG00000205268	Lung	PDE7A	Group enriched
ENSG00000205268	SalivaryGland	PDE7A	Group enriched
ENSG00000205268	SmoothMuscle	PDE7A	Group enriched
ENSG00000205268	Stomach	PDE7A	Group enriched
ENSG00000205268	VermiformAppendix	PDE7A	Group enriched
ENSG00000171408	Heart	PDE7B	Tissue enriched
ENSG00000197461	Brain	PDGFA	Group enriched
ENSG00000197461	Colon	PDGFA	Group enriched
ENSG00000197461	Ovary	PDGFA	Group enriched
ENSG00000197461	Placenta	PDGFA	Group enriched
ENSG00000197461	Prostate	PDGFA	Group enriched
ENSG00000197461	Spleen	PDGFA	Group enriched
ENSG00000145431	Placenta	PDGFC	Group enriched
ENSG00000145431	SalivaryGland	PDGFC	Group enriched
ENSG00000145431	Thyroid	PDGFC	Group enriched
ENSG00000170962	Brain	PDGFD	Tissue enriched
ENSG00000104213	Brain	PDGFRL	Group enriched
ENSG00000104213	Thyroid	PDGFRL	Group enriched
ENSG00000163114	AdrenalGland	PDHA2	Group enriched
ENSG00000163114	Brain	PDHA2	Group enriched
ENSG00000163114	Testis	PDHA2	Group enriched
ENSG00000163114	Tonsil	PDHA2	Group enriched
ENSG00000169340	AdiposeTissue	PDILT	Group enriched
ENSG00000169340	Esophagus	PDILT	Group enriched
ENSG00000169340	Testis	PDILT	Group enriched
ENSG00000169340	UrinaryBladder	PDILT	Group enriched
ENSG00000172840	Kidney	PDP2	Group enriched
ENSG00000172840	LymphNode	PDP2	Group enriched
ENSG00000172840	Pancreas	PDP2	Group enriched
ENSG00000172840	SmallIntestine	PDP2	Group enriched
ENSG00000162493	Heart	PDPN	Tissue enriched
ENSG00000148459	AdiposeTissue	PDSS1	Group enriched
ENSG00000148459	AdrenalGland	PDSS1	Group enriched
ENSG00000148459	Colon	PDSS1	Group enriched
ENSG00000148459	Duodenum	PDSS1	Group enriched
ENSG00000148459	FallopianTubeOviduct	PDSS1	Group enriched
ENSG00000148459	Kidney	PDSS1	Group enriched
ENSG00000148459	SmallIntestine	PDSS1	Group enriched
ENSG00000101327	Brain	PDYN	Group enriched
ENSG00000101327	Liver	PDYN	Group enriched
ENSG00000101327	Ovary	PDYN	Group enriched
ENSG00000101327	Pancreas	PDYN	Group enriched
ENSG00000172367	Duodenum	PDZD3	Group enriched
ENSG00000172367	SmallIntestine	PDZD3	Group enriched
ENSG00000067840	Brain	PDZD4	Group enriched
ENSG00000067840	Duodenum	PDZD4	Group enriched
ENSG00000067840	FallopianTubeOviduct	PDZD4	Group enriched
ENSG00000067840	Liver	PDZD4	Group enriched
ENSG00000067840	Lung	PDZD4	Group enriched
ENSG00000067840	SalivaryGland	PDZD4	Group enriched
ENSG00000067840	SmallIntestine	PDZD4	Group enriched
ENSG00000165966	Colon	PDZRN4	Group enriched
ENSG00000165966	FallopianTubeOviduct	PDZRN4	Group enriched
ENSG00000188305	BoneMarrow	PEAK3	Group enriched
ENSG00000188305	Kidney	PEAK3	Group enriched
ENSG00000188305	Lung	PEAK3	Group enriched
ENSG00000188305	LymphNode	PEAK3	Group enriched
ENSG00000188305	Rectum	PEAK3	Group enriched
ENSG00000188305	UterineEndometrium	PEAK3	Group enriched
ENSG00000242265	Placenta	PEG10	Tissue enriched
ENSG00000197329	Brain	PELI1	Group enriched
ENSG00000197329	Liver	PELI1	Group enriched
ENSG00000197329	Lung	PELI1	Group enriched
ENSG00000197329	Rectum	PELI1	Group enriched
ENSG00000197329	SmallIntestine	PELI1	Group enriched
ENSG00000197329	Stomach	PELI1	Group enriched
ENSG00000197329	Tonsil	PELI1	Group enriched
ENSG00000174516	Brain	PELI3	Tissue enriched
ENSG00000132326	AdrenalGland	PER2	Group enriched
ENSG00000132326	Brain	PER2	Group enriched
ENSG00000132326	Placenta	PER2	Group enriched
ENSG00000132326	Rectum	PER2	Group enriched
ENSG00000132326	Tonsil	PER2	Group enriched
ENSG00000187642	Heart	PERM1	Tissue enriched
ENSG00000112378	Brain	PERP	Group enriched
ENSG00000112378	Colon	PERP	Group enriched
ENSG00000112378	FallopianTubeOviduct	PERP	Group enriched
ENSG00000112378	Lung	PERP	Group enriched
ENSG00000112378	Ovary	PERP	Group enriched
ENSG00000112378	Placenta	PERP	Group enriched
ENSG00000112378	SalivaryGland	PERP	Group enriched
ENSG00000232838	AdrenalGland	PET117	Group enriched
ENSG00000232838	Brain	PET117	Group enriched
ENSG00000232838	Heart	PET117	Group enriched
ENSG00000232838	Liver	PET117	Group enriched
ENSG00000232838	SmallIntestine	PET117	Group enriched
ENSG00000104883	Colon	PEX11G	Group enriched
ENSG00000104883	Esophagus	PEX11G	Group enriched
ENSG00000104883	Liver	PEX11G	Group enriched
ENSG00000104883	LymphNode	PEX11G	Group enriched
ENSG00000104883	SmallIntestine	PEX11G	Group enriched
ENSG00000104883	UterineEndometrium	PEX11G	Group enriched
ENSG00000162928	Liver	PEX13	Tissue enriched
ENSG00000215193	Esophagus	PEX26	Group enriched
ENSG00000215193	FallopianTubeOviduct	PEX26	Group enriched
ENSG00000215193	GallBladder	PEX26	Group enriched
ENSG00000215193	Liver	PEX26	Group enriched
ENSG00000215193	Rectum	PEX26	Group enriched
ENSG00000215193	UrinaryBladder	PEX26	Group enriched
ENSG00000215193	UterineEndometrium	PEX26	Group enriched
ENSG00000158571	Liver	PFKFB1	Tissue enriched
ENSG00000114268	Esophagus	PFKFB4	Tissue enriched
ENSG00000196570	AdrenalGland	PFN3	Group enriched
ENSG00000196570	Heart	PFN3	Group enriched
ENSG00000196570	Testis	PFN3	Group enriched
ENSG00000196570	UrinaryBladder	PFN3	Group enriched
ENSG00000176732	AdrenalGland	PFN4	Group enriched
ENSG00000176732	Brain	PFN4	Group enriched
ENSG00000176732	FallopianTubeOviduct	PFN4	Group enriched
ENSG00000176732	Stomach	PFN4	Group enriched
ENSG00000176732	Testis	PFN4	Group enriched
ENSG00000226784	AdrenalGland	PGAM4	Group enriched
ENSG00000226784	Brain	PGAM4	Group enriched
ENSG00000226784	Heart	PGAM4	Group enriched
ENSG00000226784	Pancreas	PGAM4	Group enriched
ENSG00000129925	Placenta	PGAP6	Group enriched
ENSG00000129925	Testis	PGAP6	Group enriched
ENSG00000177614	Rectum	PGBD5	Group enriched
ENSG00000177614	Testis	PGBD5	Group enriched
ENSG00000177614	UterineEndometrium	PGBD5	Group enriched
ENSG00000119630	AdrenalGland	PGF	Group enriched
ENSG00000119630	Kidney	PGF	Group enriched
ENSG00000119630	Prostate	PGF	Group enriched
ENSG00000119630	Thyroid	PGF	Group enriched
ENSG00000119630	Tonsil	PGF	Group enriched
ENSG00000170950	Testis	PGK2	Tissue enriched
ENSG00000082175	FallopianTubeOviduct	PGR	Group enriched
ENSG00000082175	SmoothMuscle	PGR	Group enriched
ENSG00000082175	UterineEndometrium	PGR	Group enriched
ENSG00000087157	Prostate	PGS1	Tissue enriched
ENSG00000087495	Brain	PHACTR3	Tissue enriched
ENSG00000198324	Heart	PHETA1	Group enriched
ENSG00000198324	Kidney	PHETA1	Group enriched
ENSG00000198324	SmoothMuscle	PHETA1	Group enriched
ENSG00000136147	LymphNode	PHF11	Group enriched
ENSG00000136147	SalivaryGland	PHF11	Group enriched
ENSG00000136147	Tonsil	PHF11	Group enriched
ENSG00000119403	AdrenalGland	PHF19	Group enriched
ENSG00000119403	Liver	PHF19	Group enriched
ENSG00000119403	Lung	PHF19	Group enriched
ENSG00000119403	Rectum	PHF19	Group enriched
ENSG00000119403	Stomach	PHF19	Group enriched
ENSG00000119403	Tonsil	PHF19	Group enriched
ENSG00000164776	Heart	PHKG1	Group enriched
ENSG00000164776	Kidney	PHKG1	Group enriched
ENSG00000139289	Brain	PHLDA1	Group enriched
ENSG00000139289	Kidney	PHLDA1	Group enriched
ENSG00000139289	Placenta	PHLDA1	Group enriched
ENSG00000139289	SalivaryGland	PHLDA1	Group enriched
ENSG00000139289	Testis	PHLDA1	Group enriched
ENSG00000081913	Lung	PHLPP1	Tissue enriched
ENSG00000173868	Brain	PHOSPHO1	Tissue enriched
ENSG00000168490	AdrenalGland	PHYHIP	Group enriched
ENSG00000168490	Brain	PHYHIP	Group enriched
ENSG00000168490	Stomach	PHYHIP	Group enriched
ENSG00000137558	Lung	PI15	Group enriched
ENSG00000137558	Prostate	PI15	Group enriched
ENSG00000137558	Stomach	PI15	Group enriched
ENSG00000137558	UrinaryBladder	PI15	Group enriched
ENSG00000137558	UterineEndometrium	PI15	Group enriched
ENSG00000137558	VermiformAppendix	PI15	Group enriched
ENSG00000139200	AdrenalGland	PIANP	Group enriched
ENSG00000139200	Brain	PIANP	Group enriched
ENSG00000139200	Duodenum	PIANP	Group enriched
ENSG00000139200	UrinaryBladder	PIANP	Group enriched
ENSG00000139200	VermiformAppendix	PIANP	Group enriched
ENSG00000078043	Heart	PIAS2	Tissue enriched
ENSG00000105229	Esophagus	PIAS4	Group enriched
ENSG00000105229	Placenta	PIAS4	Group enriched
ENSG00000105229	Rectum	PIAS4	Group enriched
ENSG00000173947	AdrenalGland	PIFO	Group enriched
ENSG00000173947	FallopianTubeOviduct	PIFO	Group enriched
ENSG00000165195	AdrenalGland	PIGA	Group enriched
ENSG00000165195	FallopianTubeOviduct	PIGA	Group enriched
ENSG00000165195	Lung	PIGA	Group enriched
ENSG00000165195	Ovary	PIGA	Group enriched
ENSG00000165195	Placenta	PIGA	Group enriched
ENSG00000165195	Rectum	PIGA	Group enriched
ENSG00000165195	Tonsil	PIGA	Group enriched
ENSG00000069943	Liver	PIGB	Group enriched
ENSG00000069943	SalivaryGland	PIGB	Group enriched
ENSG00000069943	Spleen	PIGB	Group enriched
ENSG00000069943	Stomach	PIGB	Group enriched
ENSG00000100564	Brain	PIGH	Tissue enriched
ENSG00000143315	AdrenalGland	PIGM	Group enriched
ENSG00000143315	GallBladder	PIGM	Group enriched
ENSG00000143315	Rectum	PIGM	Group enriched
ENSG00000060642	AdrenalGland	PIGV	Group enriched
ENSG00000060642	Liver	PIGV	Group enriched
ENSG00000060642	SmoothMuscle	PIGV	Group enriched
ENSG00000060642	Testis	PIGV	Group enriched
ENSG00000060642	UterineEndometrium	PIGV	Group enriched
ENSG00000060642	VermiformAppendix	PIGV	Group enriched
ENSG00000137193	Colon	PIM1	Tissue enriched
ENSG00000129195	Brain	PIMREG	Tissue enriched
ENSG00000107242	Rectum	PIP5K1B	Tissue enriched
ENSG00000167103	Brain	PIP5KL1	Tissue enriched
ENSG00000233670	Brain	PIRT	Tissue enriched
ENSG00000091622	GallBladder	PITPNM3	Group enriched
ENSG00000091622	Liver	PITPNM3	Group enriched
ENSG00000091622	Pancreas	PITPNM3	Group enriched
ENSG00000091622	Placenta	PITPNM3	Group enriched
ENSG00000091622	Spleen	PITPNM3	Group enriched
ENSG00000069011	Brain	PITX1	Tissue enriched
ENSG00000164093	AdrenalGland	PITX2	Group enriched
ENSG00000164093	Brain	PITX2	Group enriched
ENSG00000164093	FallopianTubeOviduct	PITX2	Group enriched
ENSG00000164093	Kidney	PITX2	Group enriched
ENSG00000164093	Lung	PITX2	Group enriched
ENSG00000164093	SmallIntestine	PITX2	Group enriched
ENSG00000197181	Liver	PIWIL2	Group enriched
ENSG00000197181	Pancreas	PIWIL2	Group enriched
ENSG00000197181	Testis	PIWIL2	Group enriched
ENSG00000134627	Colon	PIWIL4	Group enriched
ENSG00000134627	Duodenum	PIWIL4	Group enriched
ENSG00000134627	Lung	PIWIL4	Group enriched
ENSG00000134627	Ovary	PIWIL4	Group enriched
ENSG00000134627	SmallIntestine	PIWIL4	Group enriched
ENSG00000134627	Testis	PIWIL4	Group enriched
ENSG00000134627	UterineEndometrium	PIWIL4	Group enriched
ENSG00000008710	Heart	PKD1	Tissue enriched
ENSG00000166473	Brain	PKD1L2	Tissue enriched
ENSG00000205038	Thyroid	PKHD1L1	Tissue enriched
ENSG00000171033	Colon	PKIA	Group enriched
ENSG00000171033	GallBladder	PKIA	Group enriched
ENSG00000171033	SmallIntestine	PKIA	Group enriched
ENSG00000171033	Tonsil	PKIA	Group enriched
ENSG00000165495	AdrenalGland	PKNOX2	Group enriched
ENSG00000165495	Lung	PKNOX2	Group enriched
ENSG00000165495	UterineEndometrium	PKNOX2	Group enriched
ENSG00000123739	Brain	PLA2G12A	Group enriched
ENSG00000123739	Liver	PLA2G12A	Group enriched
ENSG00000123739	SalivaryGland	PLA2G12A	Group enriched
ENSG00000123739	SmallIntestine	PLA2G12A	Group enriched
ENSG00000138308	Duodenum	PLA2G12B	Group enriched
ENSG00000138308	Heart	PLA2G12B	Group enriched
ENSG00000138308	Liver	PLA2G12B	Group enriched
ENSG00000138308	Lung	PLA2G12B	Group enriched
ENSG00000138308	Prostate	PLA2G12B	Group enriched
ENSG00000138308	SmallIntestine	PLA2G12B	Group enriched
ENSG00000138308	UrinaryBladder	PLA2G12B	Group enriched
ENSG00000103066	BoneMarrow	PLA2G15	Tissue enriched
ENSG00000170890	AdiposeTissue	PLA2G1B	Group enriched
ENSG00000170890	Pancreas	PLA2G1B	Group enriched
ENSG00000170890	Placenta	PLA2G1B	Group enriched
ENSG00000170890	Prostate	PLA2G1B	Group enriched
ENSG00000170890	SmallIntestine	PLA2G1B	Group enriched
ENSG00000170890	Stomach	PLA2G1B	Group enriched
ENSG00000117215	Lung	PLA2G2D	Group enriched
ENSG00000117215	Placenta	PLA2G2D	Group enriched
ENSG00000117215	Spleen	PLA2G2D	Group enriched
ENSG00000117215	Thyroid	PLA2G2D	Group enriched
ENSG00000117215	Tonsil	PLA2G2D	Group enriched
ENSG00000117215	UrinaryBladder	PLA2G2D	Group enriched
ENSG00000117215	VermiformAppendix	PLA2G2D	Group enriched
ENSG00000188089	AdiposeTissue	PLA2G4E	Group enriched
ENSG00000188089	Brain	PLA2G4E	Group enriched
ENSG00000188089	Lung	PLA2G4E	Group enriched
ENSG00000188089	Ovary	PLA2G4E	Group enriched
ENSG00000188089	Tonsil	PLA2G4E	Group enriched
ENSG00000188089	UterineEndometrium	PLA2G4E	Group enriched
ENSG00000168907	Duodenum	PLA2G4F	Group enriched
ENSG00000168907	Kidney	PLA2G4F	Group enriched
ENSG00000168907	Ovary	PLA2G4F	Group enriched
ENSG00000168907	Prostate	PLA2G4F	Group enriched
ENSG00000168907	SmallIntestine	PLA2G4F	Group enriched
ENSG00000184381	SalivaryGland	PLA2G6	Tissue enriched
ENSG00000146070	AdrenalGland	PLA2G7	Group enriched
ENSG00000146070	Brain	PLA2G7	Group enriched
ENSG00000146070	Liver	PLA2G7	Group enriched
ENSG00000146070	Prostate	PLA2G7	Group enriched
ENSG00000146070	Thyroid	PLA2G7	Group enriched
ENSG00000153246	SalivaryGland	PLA2R1	Tissue enriched
ENSG00000176485	AdiposeTissue	PLAAT3	Group enriched
ENSG00000176485	AdrenalGland	PLAAT3	Group enriched
ENSG00000176485	Heart	PLAAT3	Group enriched
ENSG00000176485	Liver	PLAAT3	Group enriched
ENSG00000176485	Pancreas	PLAAT3	Group enriched
ENSG00000176485	Rectum	PLAAT3	Group enriched
ENSG00000122861	Colon	PLAU	Group enriched
ENSG00000122861	Lung	PLAU	Group enriched
ENSG00000240891	AdrenalGland	PLCXD2	Group enriched
ENSG00000240891	Brain	PLCXD2	Group enriched
ENSG00000240891	SalivaryGland	PLCXD2	Group enriched
ENSG00000182836	AdrenalGland	PLCXD3	Tissue enriched
ENSG00000180287	Brain	PLD5	Tissue enriched
ENSG00000179598	AdrenalGland	PLD6	Group enriched
ENSG00000179598	Duodenum	PLD6	Group enriched
ENSG00000179598	FallopianTubeOviduct	PLD6	Group enriched
ENSG00000179598	Testis	PLD6	Group enriched
ENSG00000100558	Esophagus	PLEK2	Tissue enriched
ENSG00000116095	Liver	PLEKHA3	Group enriched
ENSG00000116095	Lung	PLEKHA3	Group enriched
ENSG00000116095	SalivaryGland	PLEKHA3	Group enriched
ENSG00000021300	SalivaryGland	PLEKHB1	Tissue enriched
ENSG00000115762	AdiposeTissue	PLEKHB2	Group enriched
ENSG00000115762	AdrenalGland	PLEKHB2	Group enriched
ENSG00000115762	Brain	PLEKHB2	Group enriched
ENSG00000115762	Kidney	PLEKHB2	Group enriched
ENSG00000115762	SalivaryGland	PLEKHB2	Group enriched
ENSG00000115762	Tonsil	PLEKHB2	Group enriched
ENSG00000175985	Brain	PLEKHD1	Group enriched
ENSG00000175985	Heart	PLEKHD1	Group enriched
ENSG00000090924	AdiposeTissue	PLEKHG2	Group enriched
ENSG00000090924	Placenta	PLEKHG2	Group enriched
ENSG00000196155	Esophagus	PLEKHG4	Group enriched
ENSG00000196155	Placenta	PLEKHG4	Group enriched
ENSG00000196155	Prostate	PLEKHG4	Group enriched
ENSG00000196155	Testis	PLEKHG4	Group enriched
ENSG00000171680	UrinaryBladder	PLEKHG5	Tissue enriched
ENSG00000008323	AdrenalGland	PLEKHG6	Group enriched
ENSG00000008323	Brain	PLEKHG6	Group enriched
ENSG00000054690	Brain	PLEKHH1	Tissue enriched
ENSG00000104886	UrinaryBladder	PLEKHJ1	Tissue enriched
ENSG00000214456	Esophagus	PLIN5	Tissue enriched
ENSG00000166851	AdiposeTissue	PLK1	Group enriched
ENSG00000166851	BoneMarrow	PLK1	Group enriched
ENSG00000166851	Liver	PLK1	Group enriched
ENSG00000166851	SmallIntestine	PLK1	Group enriched
ENSG00000102934	Brain	PLLP	Group enriched
ENSG00000102934	Heart	PLLP	Group enriched
ENSG00000102934	Pancreas	PLLP	Group enriched
ENSG00000141934	Duodenum	PLPP2	Group enriched
ENSG00000141934	FallopianTubeOviduct	PLPP2	Group enriched
ENSG00000141934	Lung	PLPP2	Group enriched
ENSG00000141934	Pancreas	PLPP2	Group enriched
ENSG00000141934	Rectum	PLPP2	Group enriched
ENSG00000141934	SalivaryGland	PLPP2	Group enriched
ENSG00000141934	Stomach	PLPP2	Group enriched
ENSG00000147535	AdrenalGland	PLPP5	Group enriched
ENSG00000147535	SalivaryGland	PLPP5	Group enriched
ENSG00000160539	AdrenalGland	PLPP7	Group enriched
ENSG00000160539	Brain	PLPP7	Group enriched
ENSG00000160539	Heart	PLPP7	Group enriched
ENSG00000160539	Lung	PLPP7	Group enriched
ENSG00000160539	LymphNode	PLPP7	Group enriched
ENSG00000160539	Rectum	PLPP7	Group enriched
ENSG00000160539	SalivaryGland	PLPP7	Group enriched
ENSG00000105520	AdrenalGland	PLPPR2	Group enriched
ENSG00000105520	Brain	PLPPR2	Group enriched
ENSG00000105520	Tonsil	PLPPR2	Group enriched
ENSG00000117600	Duodenum	PLPPR4	Group enriched
ENSG00000117600	Placenta	PLPPR4	Group enriched
ENSG00000117600	SmallIntestine	PLPPR4	Group enriched
ENSG00000117600	VermiformAppendix	PLPPR4	Group enriched
ENSG00000188313	SmoothMuscle	PLSCR1	Group enriched
ENSG00000188313	VermiformAppendix	PLSCR1	Group enriched
ENSG00000130827	Prostate	PLXNA3	Tissue enriched
ENSG00000198753	Stomach	PLXNB3	Tissue enriched
ENSG00000162877	AdrenalGland	PM20D1	Group enriched
ENSG00000162877	Ovary	PM20D1	Group enriched
ENSG00000162877	Pancreas	PM20D1	Group enriched
ENSG00000162877	Prostate	PM20D1	Group enriched
ENSG00000162877	Tonsil	PM20D1	Group enriched
ENSG00000183395	Brain	PMCH	Tissue enriched
ENSG00000130822	Brain	PNCK	Tissue enriched
ENSG00000146453	AdrenalGland	PNLDC1	Group enriched
ENSG00000146453	SmoothMuscle	PNLDC1	Group enriched
ENSG00000146453	Stomach	PNLDC1	Group enriched
ENSG00000146453	Testis	PNLDC1	Group enriched
ENSG00000146453	Tonsil	PNLDC1	Group enriched
ENSG00000187021	Pancreas	PNLIPRP1	Tissue enriched
ENSG00000266200	GallBladder	PNLIPRP2	Group enriched
ENSG00000266200	Liver	PNLIPRP2	Group enriched
ENSG00000266200	Pancreas	PNLIPRP2	Group enriched
ENSG00000266200	Stomach	PNLIPRP2	Group enriched
ENSG00000183837	AdrenalGland	PNMA3	Group enriched
ENSG00000183837	Placenta	PNMA3	Group enriched
ENSG00000183837	Testis	PNMA3	Group enriched
ENSG00000183837	Tonsil	PNMA3	Group enriched
ENSG00000198883	AdrenalGland	PNMA5	Group enriched
ENSG00000198883	Brain	PNMA5	Group enriched
ENSG00000198883	Duodenum	PNMA5	Group enriched
ENSG00000198883	Ovary	PNMA5	Group enriched
ENSG00000198883	SmoothMuscle	PNMA5	Group enriched
ENSG00000198883	Testis	PNMA5	Group enriched
ENSG00000198883	Tonsil	PNMA5	Group enriched
ENSG00000235961	Brain	PNMA6A	Tissue enriched
ENSG00000204851	AdrenalGland	PNMA8B	Group enriched
ENSG00000204851	Ovary	PNMA8B	Group enriched
ENSG00000204851	Placenta	PNMA8B	Group enriched
ENSG00000141744	AdrenalGland	PNMT	Group enriched
ENSG00000141744	Ovary	PNMT	Group enriched
ENSG00000177666	AdiposeTissue	PNPLA2	Tissue enriched
ENSG00000146278	AdrenalGland	PNRC1	Group enriched
ENSG00000146278	FallopianTubeOviduct	PNRC1	Group enriched
ENSG00000146278	Rectum	PNRC1	Group enriched
ENSG00000146278	Tonsil	PNRC1	Group enriched
ENSG00000152359	FallopianTubeOviduct	POC5	Tissue enriched
ENSG00000175482	BoneMarrow	POLD4	Group enriched
ENSG00000175482	Heart	POLD4	Group enriched
ENSG00000100479	BoneMarrow	POLE2	Group enriched
ENSG00000100479	Duodenum	POLE2	Group enriched
ENSG00000100479	Esophagus	POLE2	Group enriched
ENSG00000100479	Liver	POLE2	Group enriched
ENSG00000115350	AdrenalGland	POLE4	Group enriched
ENSG00000115350	Duodenum	POLE4	Group enriched
ENSG00000115350	GallBladder	POLE4	Group enriched
ENSG00000115350	Lung	POLE4	Group enriched
ENSG00000115350	LymphNode	POLE4	Group enriched
ENSG00000115350	UrinaryBladder	POLE4	Group enriched
ENSG00000122008	Duodenum	POLK	Group enriched
ENSG00000122008	Esophagus	POLK	Group enriched
ENSG00000122008	Heart	POLK	Group enriched
ENSG00000122008	Liver	POLK	Group enriched
ENSG00000122008	SalivaryGland	POLK	Group enriched
ENSG00000166169	BoneMarrow	POLL	Tissue enriched
ENSG00000130997	Liver	POLN	Group enriched
ENSG00000130997	Ovary	POLN	Group enriched
ENSG00000105849	Tonsil	POLR1F	Tissue enriched
ENSG00000100142	Brain	POLR2F	Group enriched
ENSG00000100142	Lung	POLR2F	Group enriched
ENSG00000100142	Placenta	POLR2F	Group enriched
ENSG00000100142	SmallIntestine	POLR2F	Group enriched
ENSG00000100142	Spleen	POLR2F	Group enriched
ENSG00000100142	Tonsil	POLR2F	Group enriched
ENSG00000132664	SalivaryGland	POLR3F	Tissue enriched
ENSG00000121851	Brain	POLR3GL	Group enriched
ENSG00000121851	LymphNode	POLR3GL	Group enriched
ENSG00000121851	Pancreas	POLR3GL	Group enriched
ENSG00000121851	SmoothMuscle	POLR3GL	Group enriched
ENSG00000100413	Ovary	POLR3H	Tissue enriched
ENSG00000161980	BoneMarrow	POLR3K	Tissue enriched
ENSG00000185900	Ovary	POMK	Group enriched
ENSG00000185900	Placenta	POMK	Group enriched
ENSG00000105171	Lung	POP4	Group enriched
ENSG00000105171	SalivaryGland	POP4	Group enriched
ENSG00000105171	SmallIntestine	POP4	Group enriched
ENSG00000105171	Stomach	POP4	Group enriched
ENSG00000121577	Duodenum	POPDC2	Group enriched
ENSG00000121577	Heart	POPDC2	Group enriched
ENSG00000121577	Liver	POPDC2	Group enriched
ENSG00000121577	Rectum	POPDC2	Group enriched
ENSG00000121577	UterineEndometrium	POPDC2	Group enriched
ENSG00000128513	Duodenum	POT1	Tissue enriched
ENSG00000196834	Ovary	POTEI	Tissue enriched
ENSG00000222038	SmoothMuscle	POTEJ	Tissue enriched
ENSG00000064835	Brain	POU1F1	Group enriched
ENSG00000064835	Esophagus	POU1F1	Group enriched
ENSG00000064835	UterineEndometrium	POU1F1	Group enriched
ENSG00000110777	BoneMarrow	POU2AF1	Group enriched
ENSG00000110777	Brain	POU2AF1	Group enriched
ENSG00000110777	Duodenum	POU2AF1	Group enriched
ENSG00000110777	Pancreas	POU2AF1	Group enriched
ENSG00000110777	Prostate	POU2AF1	Group enriched
ENSG00000110777	Tonsil	POU2AF1	Group enriched
ENSG00000028277	Liver	POU2F2	Group enriched
ENSG00000028277	Lung	POU2F2	Group enriched
ENSG00000028277	LymphNode	POU2F2	Group enriched
ENSG00000028277	Spleen	POU2F2	Group enriched
ENSG00000028277	Tonsil	POU2F2	Group enriched
ENSG00000028277	VermiformAppendix	POU2F2	Group enriched
ENSG00000137709	AdrenalGland	POU2F3	Group enriched
ENSG00000137709	Ovary	POU2F3	Group enriched
ENSG00000184486	AdrenalGland	POU3F2	Group enriched
ENSG00000184486	Brain	POU3F2	Group enriched
ENSG00000184486	Heart	POU3F2	Group enriched
ENSG00000198914	AdiposeTissue	POU3F3	Group enriched
ENSG00000198914	Brain	POU3F3	Group enriched
ENSG00000198914	Duodenum	POU3F3	Group enriched
ENSG00000198914	Kidney	POU3F3	Group enriched
ENSG00000198914	Placenta	POU3F3	Group enriched
ENSG00000198914	SmallIntestine	POU3F3	Group enriched
ENSG00000198914	SmoothMuscle	POU3F3	Group enriched
ENSG00000112033	Lung	PPARD	Group enriched
ENSG00000112033	Ovary	PPARD	Group enriched
ENSG00000112033	Placenta	PPARD	Group enriched
ENSG00000112033	Rectum	PPARD	Group enriched
ENSG00000112033	SalivaryGland	PPARD	Group enriched
ENSG00000086717	SmoothMuscle	PPEF1	Tissue enriched
ENSG00000131626	Brain	PPFIA1	Group enriched
ENSG00000131626	Colon	PPFIA1	Group enriched
ENSG00000131626	Heart	PPFIA1	Group enriched
ENSG00000131626	Ovary	PPFIA1	Group enriched
ENSG00000263353	AdrenalGland	PPIAL4A	Group enriched
ENSG00000263353	Brain	PPIAL4A	Group enriched
ENSG00000263353	Heart	PPIAL4A	Group enriched
ENSG00000236334	Brain	PPIAL4G	Tissue enriched
ENSG00000138032	AdrenalGland	PPM1B	Group enriched
ENSG00000138032	Brain	PPM1B	Group enriched
ENSG00000138032	Liver	PPM1B	Group enriched
ENSG00000138032	Tonsil	PPM1B	Group enriched
ENSG00000138032	UterineEndometrium	PPM1B	Group enriched
ENSG00000170836	Brain	PPM1D	Tissue enriched
ENSG00000155367	Brain	PPM1J	Group enriched
ENSG00000155367	Heart	PPM1J	Group enriched
ENSG00000164088	AdrenalGland	PPM1M	Group enriched
ENSG00000164088	Spleen	PPM1M	Group enriched
ENSG00000164088	UrinaryBladder	PPM1M	Group enriched
ENSG00000166143	Colon	PPP1R14D	Group enriched
ENSG00000166143	Duodenum	PPP1R14D	Group enriched
ENSG00000166143	FallopianTubeOviduct	PPP1R14D	Group enriched
ENSG00000166143	GallBladder	PPP1R14D	Group enriched
ENSG00000166143	Kidney	PPP1R14D	Group enriched
ENSG00000166143	Rectum	PPP1R14D	Group enriched
ENSG00000166143	SmallIntestine	PPP1R14D	Group enriched
ENSG00000160972	Liver	PPP1R16A	Group enriched
ENSG00000160972	Pancreas	PPP1R16A	Group enriched
ENSG00000106341	Brain	PPP1R17	Tissue enriched
ENSG00000135447	AdiposeTissue	PPP1R1A	Group enriched
ENSG00000135447	Duodenum	PPP1R1A	Group enriched
ENSG00000135447	Kidney	PPP1R1A	Group enriched
ENSG00000135447	Liver	PPP1R1A	Group enriched
ENSG00000135447	Rectum	PPP1R1A	Group enriched
ENSG00000135447	Stomach	PPP1R1A	Group enriched
ENSG00000150722	AdrenalGland	PPP1R1C	Group enriched
ENSG00000150722	Brain	PPP1R1C	Group enriched
ENSG00000150722	Heart	PPP1R1C	Group enriched
ENSG00000150722	Ovary	PPP1R1C	Group enriched
ENSG00000150722	Tonsil	PPP1R1C	Group enriched
ENSG00000162148	FallopianTubeOviduct	PPP1R32	Group enriched
ENSG00000162148	Kidney	PPP1R32	Group enriched
ENSG00000162148	Lung	PPP1R32	Group enriched
ENSG00000162148	Ovary	PPP1R32	Group enriched
ENSG00000162148	SmoothMuscle	PPP1R32	Group enriched
ENSG00000235194	AdrenalGland	PPP1R3E	Group enriched
ENSG00000235194	Rectum	PPP1R3E	Group enriched
ENSG00000235194	SmallIntestine	PPP1R3E	Group enriched
ENSG00000049769	Duodenum	PPP1R3F	Group enriched
ENSG00000049769	Kidney	PPP1R3F	Group enriched
ENSG00000049769	SmallIntestine	PPP1R3F	Group enriched
ENSG00000049769	Thyroid	PPP1R3F	Group enriched
ENSG00000156475	FallopianTubeOviduct	PPP2R2B	Tissue enriched
ENSG00000074211	AdrenalGland	PPP2R2C	Group enriched
ENSG00000074211	LymphNode	PPP2R2C	Group enriched
ENSG00000074211	Placenta	PPP2R2C	Group enriched
ENSG00000074211	SalivaryGland	PPP2R2C	Group enriched
ENSG00000188386	AdrenalGland	PPP3R2	Group enriched
ENSG00000188386	Tonsil	PPP3R2	Group enriched
ENSG00000135617	AdiposeTissue	PRADC1	Tissue enriched
ENSG00000133246	BoneMarrow	PRAM1	Group enriched
ENSG00000133246	VermiformAppendix	PRAM1	Group enriched
ENSG00000165828	AdrenalGland	PRAP1	Group enriched
ENSG00000165828	Tonsil	PRAP1	Group enriched
ENSG00000057657	BoneMarrow	PRDM1	Tissue enriched
ENSG00000141956	Heart	PRDM15	Tissue enriched
ENSG00000116731	Heart	PRDM2	Tissue enriched
ENSG00000152784	Brain	PRDM8	Tissue enriched
ENSG00000141391	AdrenalGland	PRELID3A	Group enriched
ENSG00000141391	Brain	PRELID3A	Group enriched
ENSG00000141391	SalivaryGland	PRELID3A	Group enriched
ENSG00000046889	Placenta	PREX2	Tissue enriched
ENSG00000180644	Colon	PRF1	Group enriched
ENSG00000180644	Heart	PRF1	Group enriched
ENSG00000180644	Spleen	PRF1	Group enriched
ENSG00000139174	Brain	PRICKLE1	Tissue enriched
ENSG00000164306	Brain	PRIMPOL	Group enriched
ENSG00000164306	Liver	PRIMPOL	Group enriched
ENSG00000164306	Spleen	PRIMPOL	Group enriched
ENSG00000115592	AdiposeTissue	PRKAG3	Group enriched
ENSG00000115592	Esophagus	PRKAG3	Group enriched
ENSG00000115592	Liver	PRKAG3	Group enriched
ENSG00000115592	Lung	PRKAG3	Group enriched
ENSG00000115592	Placenta	PRKAG3	Group enriched
ENSG00000115592	SmallIntestine	PRKAG3	Group enriched
ENSG00000115592	VermiformAppendix	PRKAG3	Group enriched
ENSG00000126583	Brain	PRKCG	Tissue enriched
ENSG00000065675	Colon	PRKCQ	Tissue enriched
ENSG00000138669	SmallIntestine	PRKG2	Tissue enriched
ENSG00000128563	Colon	PRKRIP1	Tissue enriched
ENSG00000160310	Esophagus	PRMT2	Group enriched
ENSG00000160310	UterineEndometrium	PRMT2	Group enriched
ENSG00000198890	BoneMarrow	PRMT6	Group enriched
ENSG00000198890	Kidney	PRMT6	Group enriched
ENSG00000198890	Lung	PRMT6	Group enriched
ENSG00000198890	Ovary	PRMT6	Group enriched
ENSG00000198890	Testis	PRMT6	Group enriched
ENSG00000171864	AdiposeTissue	PRND	Group enriched
ENSG00000171864	BoneMarrow	PRND	Group enriched
ENSG00000171864	Colon	PRND	Group enriched
ENSG00000171864	Pancreas	PRND	Group enriched
ENSG00000171864	Testis	PRND	Group enriched
ENSG00000171864	UterineEndometrium	PRND	Group enriched
ENSG00000228672	AdiposeTissue	PROB1	Group enriched
ENSG00000228672	BoneMarrow	PROB1	Group enriched
ENSG00000228672	VermiformAppendix	PROB1	Group enriched
ENSG00000250799	Kidney	PRODH2	Tissue enriched
ENSG00000120685	Placenta	PROSER1	Tissue enriched
ENSG00000148426	Liver	PROSER2	Group enriched
ENSG00000148426	Lung	PROSER2	Group enriched
ENSG00000148426	Pancreas	PROSER2	Group enriched
ENSG00000167595	Lung	PROSER3	Group enriched
ENSG00000167595	LymphNode	PROSER3	Group enriched
ENSG00000167595	UterineEndometrium	PROSER3	Group enriched
ENSG00000117707	Liver	PROX1	Group enriched
ENSG00000117707	SmallIntestine	PROX1	Group enriched
ENSG00000119608	AdrenalGland	PROX2	Group enriched
ENSG00000119608	Brain	PROX2	Group enriched
ENSG00000119608	Placenta	PROX2	Group enriched
ENSG00000229937	Liver	PRPS1L1	Group enriched
ENSG00000229937	SmallIntestine	PRPS1L1	Group enriched
ENSG00000229937	Testis	PRPS1L1	Group enriched
ENSG00000068489	Duodenum	PRR11	Group enriched
ENSG00000068489	Esophagus	PRR11	Group enriched
ENSG00000068489	GallBladder	PRR11	Group enriched
ENSG00000068489	Lung	PRR11	Group enriched
ENSG00000068489	LymphNode	PRR11	Group enriched
ENSG00000068489	Rectum	PRR11	Group enriched
ENSG00000068489	Testis	PRR11	Group enriched
ENSG00000184838	FallopianTubeOviduct	PRR16	Group enriched
ENSG00000184838	Heart	PRR16	Group enriched
ENSG00000184838	Liver	PRR16	Group enriched
ENSG00000184838	Placenta	PRR16	Group enriched
ENSG00000184838	SmoothMuscle	PRR16	Group enriched
ENSG00000184838	Thyroid	PRR16	Group enriched
ENSG00000184838	UterineEndometrium	PRR16	Group enriched
ENSG00000176381	AdiposeTissue	PRR18	Group enriched
ENSG00000176381	AdrenalGland	PRR18	Group enriched
ENSG00000176381	Brain	PRR18	Group enriched
ENSG00000176381	FallopianTubeOviduct	PRR18	Group enriched
ENSG00000176381	GallBladder	PRR18	Group enriched
ENSG00000176381	Liver	PRR18	Group enriched
ENSG00000176381	Tonsil	PRR18	Group enriched
ENSG00000183248	SmoothMuscle	PRR36	Group enriched
ENSG00000183248	Stomach	PRR36	Group enriched
ENSG00000183248	UrinaryBladder	PRR36	Group enriched
ENSG00000186654	BoneMarrow	PRR5	Group enriched
ENSG00000186654	Brain	PRR5	Group enriched
ENSG00000186654	Kidney	PRR5	Group enriched
ENSG00000186654	Liver	PRR5	Group enriched
ENSG00000186654	Placenta	PRR5	Group enriched
ENSG00000186654	SmoothMuscle	PRR5	Group enriched
ENSG00000135378	AdiposeTissue	PRRG4	Group enriched
ENSG00000135378	AdrenalGland	PRRG4	Group enriched
ENSG00000135378	Brain	PRRG4	Group enriched
ENSG00000135378	Colon	PRRG4	Group enriched
ENSG00000135378	Heart	PRRG4	Group enriched
ENSG00000135378	Lung	PRRG4	Group enriched
ENSG00000167371	Brain	PRRT2	Tissue enriched
ENSG00000167157	Heart	PRRX2	Tissue enriched
ENSG00000146250	Brain	PRSS35	Group enriched
ENSG00000146250	Heart	PRSS35	Group enriched
ENSG00000146250	Liver	PRSS35	Group enriched
ENSG00000146250	LymphNode	PRSS35	Group enriched
ENSG00000146250	Stomach	PRSS35	Group enriched
ENSG00000146250	UterineEndometrium	PRSS35	Group enriched
ENSG00000283706	AdiposeTissue	PRSS50	Group enriched
ENSG00000283706	AdrenalGland	PRSS50	Group enriched
ENSG00000283706	Testis	PRSS50	Group enriched
ENSG00000105227	Lung	PRX	Tissue enriched
ENSG00000167653	Kidney	PSCA	Group enriched
ENSG00000167653	Prostate	PSCA	Group enriched
ENSG00000167653	SalivaryGland	PSCA	Group enriched
ENSG00000167653	UrinaryBladder	PSCA	Group enriched
ENSG00000059915	Esophagus	PSD	Group enriched
ENSG00000059915	Prostate	PSD	Group enriched
ENSG00000146005	Colon	PSD2	Group enriched
ENSG00000146005	Duodenum	PSD2	Group enriched
ENSG00000146005	Liver	PSD2	Group enriched
ENSG00000146005	Rectum	PSD2	Group enriched
ENSG00000146005	Stomach	PSD2	Group enriched
ENSG00000146005	UterineEndometrium	PSD2	Group enriched
ENSG00000156011	Brain	PSD3	Tissue enriched
ENSG00000080815	Kidney	PSEN1	Tissue enriched
ENSG00000143801	AdiposeTissue	PSEN2	Group enriched
ENSG00000143801	AdrenalGland	PSEN2	Group enriched
ENSG00000143801	Testis	PSEN2	Group enriched
ENSG00000243130	Brain	PSG11	Group enriched
ENSG00000243130	Colon	PSG11	Group enriched
ENSG00000243130	Duodenum	PSG11	Group enriched
ENSG00000243130	Kidney	PSG11	Group enriched
ENSG00000243130	Placenta	PSG11	Group enriched
ENSG00000243130	SmallIntestine	PSG11	Group enriched
ENSG00000243130	SmoothMuscle	PSG11	Group enriched
ENSG00000221826	GallBladder	PSG3	Group enriched
ENSG00000221826	Placenta	PSG3	Group enriched
ENSG00000221826	SalivaryGland	PSG3	Group enriched
ENSG00000221826	Tonsil	PSG3	Group enriched
ENSG00000243137	GallBladder	PSG4	Group enriched
ENSG00000243137	Pancreas	PSG4	Group enriched
ENSG00000243137	Placenta	PSG4	Group enriched
ENSG00000243137	SmoothMuscle	PSG4	Group enriched
ENSG00000204941	AdrenalGland	PSG5	Group enriched
ENSG00000204941	Brain	PSG5	Group enriched
ENSG00000204941	Liver	PSG5	Group enriched
ENSG00000204941	Ovary	PSG5	Group enriched
ENSG00000204941	Placenta	PSG5	Group enriched
ENSG00000204941	SalivaryGland	PSG5	Group enriched
ENSG00000204941	Stomach	PSG5	Group enriched
ENSG00000170848	Brain	PSG6	Group enriched
ENSG00000170848	FallopianTubeOviduct	PSG6	Group enriched
ENSG00000170848	Pancreas	PSG6	Group enriched
ENSG00000170848	Placenta	PSG6	Group enriched
ENSG00000170848	Rectum	PSG6	Group enriched
ENSG00000170848	SmoothMuscle	PSG6	Group enriched
ENSG00000221878	AdrenalGland	PSG7	Group enriched
ENSG00000221878	Pancreas	PSG7	Group enriched
ENSG00000221878	Placenta	PSG7	Group enriched
ENSG00000221878	Rectum	PSG7	Group enriched
ENSG00000221878	Tonsil	PSG7	Group enriched
ENSG00000183668	BoneMarrow	PSG9	Group enriched
ENSG00000183668	LymphNode	PSG9	Group enriched
ENSG00000183668	Placenta	PSG9	Group enriched
ENSG00000154611	Heart	PSMA8	Group enriched
ENSG00000154611	Ovary	PSMA8	Group enriched
ENSG00000154611	Prostate	PSMA8	Group enriched
ENSG00000154611	Testis	PSMA8	Group enriched
ENSG00000134222	Brain	PSRC1	Tissue enriched
ENSG00000169403	AdrenalGland	PTAFR	Group enriched
ENSG00000169403	BoneMarrow	PTAFR	Group enriched
ENSG00000169403	Lung	PTAFR	Group enriched
ENSG00000169403	Ovary	PTAFR	Group enriched
ENSG00000169403	Rectum	PTAFR	Group enriched
ENSG00000169403	Tonsil	PTAFR	Group enriched
ENSG00000049883	Heart	PTCD2	Tissue enriched
ENSG00000185920	Brain	PTCH1	Tissue enriched
ENSG00000073756	AdrenalGland	PTGS2	Group enriched
ENSG00000073756	Heart	PTGS2	Group enriched
ENSG00000073756	Lung	PTGS2	Group enriched
ENSG00000160801	Kidney	PTH1R	Group enriched
ENSG00000160801	Liver	PTH1R	Group enriched
ENSG00000087494	FallopianTubeOviduct	PTHLH	Group enriched
ENSG00000087494	Lung	PTHLH	Group enriched
ENSG00000087494	Pancreas	PTHLH	Group enriched
ENSG00000087494	Placenta	PTHLH	Group enriched
ENSG00000087494	Stomach	PTHLH	Group enriched
ENSG00000087494	VermiformAppendix	PTHLH	Group enriched
ENSG00000101213	SmallIntestine	PTK6	Group enriched
ENSG00000101213	UrinaryBladder	PTK6	Group enriched
ENSG00000112245	AdrenalGland	PTP4A1	Group enriched
ENSG00000112245	Colon	PTP4A1	Group enriched
ENSG00000112245	Liver	PTP4A1	Group enriched
ENSG00000112245	Pancreas	PTP4A1	Group enriched
ENSG00000112245	Stomach	PTP4A1	Group enriched
ENSG00000112245	Thyroid	PTP4A1	Group enriched
ENSG00000158079	Rectum	PTPDC1	Group enriched
ENSG00000158079	Spleen	PTPDC1	Group enriched
ENSG00000158079	UterineEndometrium	PTPDC1	Group enriched
ENSG00000158079	VermiformAppendix	PTPDC1	Group enriched
ENSG00000072135	BoneMarrow	PTPN18	Group enriched
ENSG00000072135	Lung	PTPN18	Group enriched
ENSG00000072135	Prostate	PTPN18	Group enriched
ENSG00000072135	Spleen	PTPN18	Group enriched
ENSG00000072135	Tonsil	PTPN18	Group enriched
ENSG00000088179	SmoothMuscle	PTPN4	Tissue enriched
ENSG00000080031	Brain	PTPRH	Group enriched
ENSG00000080031	Duodenum	PTPRH	Group enriched
ENSG00000080031	Liver	PTPRH	Group enriched
ENSG00000080031	SmallIntestine	PTPRH	Group enriched
ENSG00000080031	Spleen	PTPRH	Group enriched
ENSG00000080031	Stomach	PTPRH	Group enriched
ENSG00000054356	AdrenalGland	PTPRN	Tissue enriched
ENSG00000151490	Duodenum	PTPRO	Group enriched
ENSG00000151490	Kidney	PTPRO	Group enriched
ENSG00000153233	Brain	PTPRR	Tissue enriched
ENSG00000196090	AdrenalGland	PTPRT	Group enriched
ENSG00000196090	Stomach	PTPRT	Group enriched
ENSG00000196090	VermiformAppendix	PTPRT	Group enriched
ENSG00000060656	GallBladder	PTPRU	Group enriched
ENSG00000060656	Thyroid	PTPRU	Group enriched
ENSG00000106278	Brain	PTPRZ1	Tissue enriched
ENSG00000164611	AdrenalGland	PTTG1	Group enriched
ENSG00000164611	Liver	PTTG1	Group enriched
ENSG00000164611	Lung	PTTG1	Group enriched
ENSG00000164611	Tonsil	PTTG1	Group enriched
ENSG00000110060	Testis	PUS3	Tissue enriched
ENSG00000169972	SalivaryGland	PUSL1	Tissue enriched
ENSG00000171813	Spleen	PWWP2B	Tissue enriched
ENSG00000168994	Esophagus	PXDC1	Tissue enriched
ENSG00000147485	Lung	PXDNL	Tissue enriched
ENSG00000176894	Kidney	PXMP2	Group enriched
ENSG00000176894	Liver	PXMP2	Group enriched
ENSG00000176894	SmallIntestine	PXMP2	Group enriched
ENSG00000101417	AdrenalGland	PXMP4	Group enriched
ENSG00000101417	Lung	PXMP4	Group enriched
ENSG00000143811	Brain	PYCR2	Tissue enriched
ENSG00000171016	AdrenalGland	PYGO1	Group enriched
ENSG00000171016	Brain	PYGO1	Group enriched
ENSG00000171016	FallopianTubeOviduct	PYGO1	Group enriched
ENSG00000171016	Kidney	PYGO1	Group enriched
ENSG00000171016	Thyroid	PYGO1	Group enriched
ENSG00000171016	UterineEndometrium	PYGO1	Group enriched
ENSG00000131096	AdiposeTissue	PYY	Group enriched
ENSG00000131096	Colon	PYY	Group enriched
ENSG00000131096	Placenta	PYY	Group enriched
ENSG00000131096	Rectum	PYY	Group enriched
ENSG00000131096	UterineEndometrium	PYY	Group enriched
ENSG00000011478	Duodenum	QPCTL	Tissue enriched
ENSG00000129646	Liver	QRICH2	Group enriched
ENSG00000129646	SalivaryGland	QRICH2	Group enriched
ENSG00000129646	Stomach	QRICH2	Group enriched
ENSG00000060749	Lung	QSER1	Group enriched
ENSG00000060749	SmoothMuscle	QSER1	Group enriched
ENSG00000104679	UrinaryBladder	R3HCC1	Tissue enriched
ENSG00000179912	Kidney	R3HDM2	Group enriched
ENSG00000179912	Ovary	R3HDM2	Group enriched
ENSG00000101074	AdrenalGland	R3HDML	Group enriched
ENSG00000101074	Heart	R3HDML	Group enriched
ENSG00000101074	Kidney	R3HDML	Group enriched
ENSG00000101074	Liver	R3HDML	Group enriched
ENSG00000101074	Lung	R3HDML	Group enriched
ENSG00000101074	Prostate	R3HDML	Group enriched
ENSG00000103769	Duodenum	RAB11A	Group enriched
ENSG00000103769	Liver	RAB11A	Group enriched
ENSG00000103769	LymphNode	RAB11A	Group enriched
ENSG00000103769	Placenta	RAB11A	Group enriched
ENSG00000103769	SalivaryGland	RAB11A	Group enriched
ENSG00000103769	Testis	RAB11A	Group enriched
ENSG00000103769	Tonsil	RAB11A	Group enriched
ENSG00000131242	Heart	RAB11FIP4	Tissue enriched
ENSG00000139998	Duodenum	RAB15	Group enriched
ENSG00000139998	Heart	RAB15	Group enriched
ENSG00000139998	SalivaryGland	RAB15	Group enriched
ENSG00000139998	Spleen	RAB15	Group enriched
ENSG00000146955	FallopianTubeOviduct	RAB19	Tissue enriched
ENSG00000139832	SmoothMuscle	RAB20	Tissue enriched
ENSG00000134594	AdiposeTissue	RAB33A	Group enriched
ENSG00000134594	AdrenalGland	RAB33A	Group enriched
ENSG00000134594	Duodenum	RAB33A	Group enriched
ENSG00000134594	Testis	RAB33A	Group enriched
ENSG00000172794	Liver	RAB37	Group enriched
ENSG00000172794	SmoothMuscle	RAB37	Group enriched
ENSG00000172794	Spleen	RAB37	Group enriched
ENSG00000172794	VermiformAppendix	RAB37	Group enriched
ENSG00000123892	AdrenalGland	RAB38	Group enriched
ENSG00000123892	Colon	RAB38	Group enriched
ENSG00000123892	Ovary	RAB38	Group enriched
ENSG00000123892	Thyroid	RAB38	Group enriched
ENSG00000169213	AdrenalGland	RAB3B	Group enriched
ENSG00000169213	Placenta	RAB3B	Group enriched
ENSG00000169213	Prostate	RAB3B	Group enriched
ENSG00000152932	AdrenalGland	RAB3C	Group enriched
ENSG00000152932	Brain	RAB3C	Group enriched
ENSG00000141542	AdrenalGland	RAB40B	Group enriched
ENSG00000141542	Brain	RAB40B	Group enriched
ENSG00000197562	Colon	RAB40C	Group enriched
ENSG00000197562	Placenta	RAB40C	Group enriched
ENSG00000188060	AdrenalGland	RAB42	Group enriched
ENSG00000188060	Duodenum	RAB42	Group enriched
ENSG00000188060	Lung	RAB42	Group enriched
ENSG00000255587	BoneMarrow	RAB44	Tissue enriched
ENSG00000108774	Lung	RAB5C	Group enriched
ENSG00000108774	Placenta	RAB5C	Group enriched
ENSG00000108774	Prostate	RAB5C	Group enriched
ENSG00000101084	Liver	RAB5IF	Group enriched
ENSG00000101084	SmallIntestine	RAB5IF	Group enriched
ENSG00000101084	Stomach	RAB5IF	Group enriched
ENSG00000101084	UrinaryBladder	RAB5IF	Group enriched
ENSG00000233087	AdiposeTissue	RAB6D	Group enriched
ENSG00000233087	AdrenalGland	RAB6D	Group enriched
ENSG00000233087	BoneMarrow	RAB6D	Group enriched
ENSG00000233087	Liver	RAB6D	Group enriched
ENSG00000233087	SmallIntestine	RAB6D	Group enriched
ENSG00000276600	AdrenalGland	RAB7B	Group enriched
ENSG00000276600	Esophagus	RAB7B	Group enriched
ENSG00000276600	Kidney	RAB7B	Group enriched
ENSG00000276600	Stomach	RAB7B	Group enriched
ENSG00000123570	Heart	RAB9B	Tissue enriched
ENSG00000105404	BoneMarrow	RABAC1	Group enriched
ENSG00000105404	SalivaryGland	RABAC1	Group enriched
ENSG00000183155	Tonsil	RABIF	Tissue enriched
ENSG00000079974	Brain	RABL2B	Tissue enriched
ENSG00000161800	BoneMarrow	RACGAP1	Group enriched
ENSG00000161800	Heart	RACGAP1	Group enriched
ENSG00000161800	Testis	RACGAP1	Group enriched
ENSG00000161800	Thyroid	RACGAP1	Group enriched
ENSG00000070950	FallopianTubeOviduct	RAD18	Tissue enriched
ENSG00000051180	Duodenum	RAD51	Group enriched
ENSG00000051180	Esophagus	RAD51	Group enriched
ENSG00000051180	Lung	RAD51	Group enriched
ENSG00000051180	Testis	RAD51	Group enriched
ENSG00000051180	Thyroid	RAD51	Group enriched
ENSG00000147231	BoneMarrow	RADX	Group enriched
ENSG00000147231	Brain	RADX	Group enriched
ENSG00000147231	Colon	RADX	Group enriched
ENSG00000147231	Liver	RADX	Group enriched
ENSG00000147231	LymphNode	RADX	Group enriched
ENSG00000147231	Pancreas	RADX	Group enriched
ENSG00000184672	AdrenalGland	RALYL	Group enriched
ENSG00000184672	Heart	RALYL	Group enriched
ENSG00000184672	Liver	RALYL	Group enriched
ENSG00000184672	SalivaryGland	RALYL	Group enriched
ENSG00000184672	Spleen	RALYL	Group enriched
ENSG00000169612	Brain	RAMAC	Tissue enriched
ENSG00000132329	Brain	RAMP1	Group enriched
ENSG00000132329	LymphNode	RAMP1	Group enriched
ENSG00000132329	Prostate	RAMP1	Group enriched
ENSG00000132329	SmoothMuscle	RAMP1	Group enriched
ENSG00000132329	Testis	RAMP1	Group enriched
ENSG00000132329	Thyroid	RAMP1	Group enriched
ENSG00000131477	AdiposeTissue	RAMP2	Group enriched
ENSG00000131477	Brain	RAMP2	Group enriched
ENSG00000131477	Colon	RAMP2	Group enriched
ENSG00000131477	Liver	RAMP2	Group enriched
ENSG00000131477	Testis	RAMP2	Group enriched
ENSG00000125249	Brain	RAP2A	Tissue enriched
ENSG00000091428	Spleen	RAPGEF4	Tissue enriched
ENSG00000136237	Brain	RAPGEF5	Tissue enriched
ENSG00000108352	Duodenum	RAPGEFL1	Tissue enriched
ENSG00000131759	UterineEndometrium	RARA	Tissue enriched
ENSG00000118849	Colon	RARRES1	Group enriched
ENSG00000118849	Heart	RARRES1	Group enriched
ENSG00000170667	AdrenalGland	RASA4B	Group enriched
ENSG00000170667	Tonsil	RASA4B	Group enriched
ENSG00000165105	Brain	RASEF	Group enriched
ENSG00000165105	Esophagus	RASEF	Group enriched
ENSG00000165105	Prostate	RASEF	Group enriched
ENSG00000165105	Rectum	RASEF	Group enriched
ENSG00000165105	SalivaryGland	RASEF	Group enriched
ENSG00000165105	Stomach	RASEF	Group enriched
ENSG00000198915	AdrenalGland	RASGEF1A	Group enriched
ENSG00000198915	Brain	RASGEF1A	Group enriched
ENSG00000172575	Colon	RASGRP1	Group enriched
ENSG00000172575	Ovary	RASGRP1	Group enriched
ENSG00000172575	Testis	RASGRP1	Group enriched
ENSG00000152689	Duodenum	RASGRP3	Group enriched
ENSG00000152689	Prostate	RASGRP3	Group enriched
ENSG00000068028	Kidney	RASSF1	Group enriched
ENSG00000068028	SmallIntestine	RASSF1	Group enriched
ENSG00000068028	Testis	RASSF1	Group enriched
ENSG00000068028	UterineEndometrium	RASSF1	Group enriched
ENSG00000107551	Prostate	RASSF4	Tissue enriched
ENSG00000146587	SmallIntestine	RBAK	Group enriched
ENSG00000146587	Testis	RBAK	Group enriched
ENSG00000146587	UrinaryBladder	RBAK	Group enriched
ENSG00000130701	Lung	RBBP8NL	Group enriched
ENSG00000130701	LymphNode	RBBP8NL	Group enriched
ENSG00000130701	Pancreas	RBBP8NL	Group enriched
ENSG00000130701	SalivaryGland	RBBP8NL	Group enriched
ENSG00000101546	AdiposeTissue	RBFA	Group enriched
ENSG00000101546	GallBladder	RBFA	Group enriched
ENSG00000101546	Kidney	RBFA	Group enriched
ENSG00000101546	Ovary	RBFA	Group enriched
ENSG00000101546	Rectum	RBFA	Group enriched
ENSG00000101546	SmallIntestine	RBFA	Group enriched
ENSG00000078328	AdrenalGland	RBFOX1	Group enriched
ENSG00000078328	Brain	RBFOX1	Group enriched
ENSG00000078328	Heart	RBFOX1	Group enriched
ENSG00000167281	AdrenalGland	RBFOX3	Group enriched
ENSG00000167281	Brain	RBFOX3	Group enriched
ENSG00000167281	Heart	RBFOX3	Group enriched
ENSG00000167281	Rectum	RBFOX3	Group enriched
ENSG00000167281	SmoothMuscle	RBFOX3	Group enriched
ENSG00000167281	Spleen	RBFOX3	Group enriched
ENSG00000167281	Tonsil	RBFOX3	Group enriched
ENSG00000176731	BoneMarrow	RBIS	Tissue enriched
ENSG00000080839	Thyroid	RBL1	Tissue enriched
ENSG00000119446	AdrenalGland	RBM18	Group enriched
ENSG00000119446	Testis	RBM18	Group enriched
ENSG00000119446	Tonsil	RBM18	Group enriched
ENSG00000119446	UterineEndometrium	RBM18	Group enriched
ENSG00000100461	Duodenum	RBM23	Group enriched
ENSG00000100461	FallopianTubeOviduct	RBM23	Group enriched
ENSG00000100461	GallBladder	RBM23	Group enriched
ENSG00000100461	SmallIntestine	RBM23	Group enriched
ENSG00000100461	Tonsil	RBM23	Group enriched
ENSG00000112183	AdrenalGland	RBM24	Group enriched
ENSG00000112183	FallopianTubeOviduct	RBM24	Group enriched
ENSG00000112183	Heart	RBM24	Group enriched
ENSG00000112183	Kidney	RBM24	Group enriched
ENSG00000112183	Spleen	RBM24	Group enriched
ENSG00000089682	Brain	RBM41	Group enriched
ENSG00000089682	FallopianTubeOviduct	RBM41	Group enriched
ENSG00000089682	SmallIntestine	RBM41	Group enriched
ENSG00000089682	Thyroid	RBM41	Group enriched
ENSG00000177483	Testis	RBM44	Group enriched
ENSG00000177483	Thyroid	RBM44	Group enriched
ENSG00000177483	VermiformAppendix	RBM44	Group enriched
ENSG00000151962	FallopianTubeOviduct	RBM46	Group enriched
ENSG00000151962	Heart	RBM46	Group enriched
ENSG00000127993	AdrenalGland	RBM48	Group enriched
ENSG00000127993	Lung	RBM48	Group enriched
ENSG00000127993	SmallIntestine	RBM48	Group enriched
ENSG00000127993	SmoothMuscle	RBM48	Group enriched
ENSG00000127993	Tonsil	RBM48	Group enriched
ENSG00000127993	UterineEndometrium	RBM48	Group enriched
ENSG00000076053	Heart	RBM7	Group enriched
ENSG00000076053	LymphNode	RBM7	Group enriched
ENSG00000076053	Prostate	RBM7	Group enriched
ENSG00000076053	SmoothMuscle	RBM7	Group enriched
ENSG00000076053	Thyroid	RBM7	Group enriched
ENSG00000076053	UterineEndometrium	RBM7	Group enriched
ENSG00000076067	LymphNode	RBMS2	Group enriched
ENSG00000076067	Placenta	RBMS2	Group enriched
ENSG00000175718	AdrenalGland	RBMXL3	Group enriched
ENSG00000175718	Liver	RBMXL3	Group enriched
ENSG00000175718	Ovary	RBMXL3	Group enriched
ENSG00000175718	Pancreas	RBMXL3	Group enriched
ENSG00000175718	Stomach	RBMXL3	Group enriched
ENSG00000175718	Testis	RBMXL3	Group enriched
ENSG00000175718	Tonsil	RBMXL3	Group enriched
ENSG00000265203	Brain	RBP3	Tissue enriched
ENSG00000124232	AdiposeTissue	RBPJL	Group enriched
ENSG00000124232	AdrenalGland	RBPJL	Group enriched
ENSG00000124232	Colon	RBPJL	Group enriched
ENSG00000124232	Lung	RBPJL	Group enriched
ENSG00000166831	Rectum	RBPMS2	Group enriched
ENSG00000166831	SmoothMuscle	RBPMS2	Group enriched
ENSG00000166831	Stomach	RBPMS2	Group enriched
ENSG00000166831	UterineEndometrium	RBPMS2	Group enriched
ENSG00000056586	AdiposeTissue	RC3H2	Tissue enriched
ENSG00000159200	AdrenalGland	RCAN1	Group enriched
ENSG00000159200	Duodenum	RCAN1	Group enriched
ENSG00000159200	Heart	RCAN1	Group enriched
ENSG00000159200	Liver	RCAN1	Group enriched
ENSG00000159200	Stomach	RCAN1	Group enriched
ENSG00000159200	Testis	RCAN1	Group enriched
ENSG00000159200	UterineEndometrium	RCAN1	Group enriched
ENSG00000172348	Colon	RCAN2	Group enriched
ENSG00000172348	Liver	RCAN2	Group enriched
ENSG00000172348	Ovary	RCAN2	Group enriched
ENSG00000172348	Placenta	RCAN2	Group enriched
ENSG00000172348	Rectum	RCAN2	Group enriched
ENSG00000117602	Brain	RCAN3	Group enriched
ENSG00000117602	Duodenum	RCAN3	Group enriched
ENSG00000117602	FallopianTubeOviduct	RCAN3	Group enriched
ENSG00000117602	Liver	RCAN3	Group enriched
ENSG00000117602	Ovary	RCAN3	Group enriched
ENSG00000117602	Prostate	RCAN3	Group enriched
ENSG00000117602	SmoothMuscle	RCAN3	Group enriched
ENSG00000109047	Brain	RCVRN	Tissue enriched
ENSG00000198570	Brain	RD3	Tissue enriched
ENSG00000139988	GallBladder	RDH12	Group enriched
ENSG00000139988	Kidney	RDH12	Group enriched
ENSG00000139988	UterineEndometrium	RDH12	Group enriched
ENSG00000135437	AdiposeTissue	RDH5	Group enriched
ENSG00000135437	VermiformAppendix	RDH5	Group enriched
ENSG00000068615	Testis	REEP1	Tissue enriched
ENSG00000172023	AdrenalGland	REG1B	Group enriched
ENSG00000172023	Pancreas	REG1B	Group enriched
ENSG00000172023	SmallIntestine	REG1B	Group enriched
ENSG00000172023	Tonsil	REG1B	Group enriched
ENSG00000134193	Duodenum	REG4	Group enriched
ENSG00000134193	SmallIntestine	REG4	Group enriched
ENSG00000164620	Brain	RELL2	Tissue enriched
ENSG00000088320	FallopianTubeOviduct	REM1	Tissue enriched
ENSG00000139890	AdrenalGland	REM2	Group enriched
ENSG00000139890	Brain	REM2	Group enriched
ENSG00000139890	Kidney	REM2	Group enriched
ENSG00000139890	Lung	REM2	Group enriched
ENSG00000174236	GallBladder	REP15	Group enriched
ENSG00000174236	Liver	REP15	Group enriched
ENSG00000174236	LymphNode	REP15	Group enriched
ENSG00000174236	Rectum	REP15	Group enriched
ENSG00000174236	SmallIntestine	REP15	Group enriched
ENSG00000174236	Stomach	REP15	Group enriched
ENSG00000174718	Brain	RESF1	Group enriched
ENSG00000174718	Pancreas	RESF1	Group enriched
ENSG00000005189	AdiposeTissue	REXO5	Group enriched
ENSG00000005189	Colon	REXO5	Group enriched
ENSG00000005189	Duodenum	REXO5	Group enriched
ENSG00000005189	Lung	REXO5	Group enriched
ENSG00000005189	Ovary	REXO5	Group enriched
ENSG00000005189	SmoothMuscle	REXO5	Group enriched
ENSG00000005189	Testis	REXO5	Group enriched
ENSG00000169733	Kidney	RFNG	Group enriched
ENSG00000169733	Liver	RFNG	Group enriched
ENSG00000169733	Thyroid	RFNG	Group enriched
ENSG00000087903	FallopianTubeOviduct	RFX2	Group enriched
ENSG00000087903	SmallIntestine	RFX2	Group enriched
ENSG00000087903	VermiformAppendix	RFX2	Group enriched
ENSG00000080298	FallopianTubeOviduct	RFX3	Group enriched
ENSG00000080298	Heart	RFX3	Group enriched
ENSG00000080298	Lung	RFX3	Group enriched
ENSG00000080298	Prostate	RFX3	Group enriched
ENSG00000080298	Stomach	RFX3	Group enriched
ENSG00000181827	Liver	RFX7	Group enriched
ENSG00000181827	Lung	RFX7	Group enriched
ENSG00000205517	Thyroid	RGL3	Tissue enriched
ENSG00000182175	AdiposeTissue	RGMA	Group enriched
ENSG00000182175	Kidney	RGMA	Group enriched
ENSG00000182175	SmallIntestine	RGMA	Group enriched
ENSG00000107185	Lung	RGP1	Group enriched
ENSG00000107185	Tonsil	RGP1	Group enriched
ENSG00000107185	UterineEndometrium	RGP1	Group enriched
ENSG00000196862	AdrenalGland	RGPD4	Group enriched
ENSG00000196862	Heart	RGPD4	Group enriched
ENSG00000196862	SalivaryGland	RGPD4	Group enriched
ENSG00000196862	Stomach	RGPD4	Group enriched
ENSG00000169629	GallBladder	RGPD8	Group enriched
ENSG00000169629	Testis	RGPD8	Group enriched
ENSG00000127074	AdrenalGland	RGS13	Group enriched
ENSG00000127074	BoneMarrow	RGS13	Group enriched
ENSG00000127074	Brain	RGS13	Group enriched
ENSG00000127074	Pancreas	RGS13	Group enriched
ENSG00000127074	Tonsil	RGS13	Group enriched
ENSG00000091844	AdrenalGland	RGS17	Group enriched
ENSG00000091844	BoneMarrow	RGS17	Group enriched
ENSG00000091844	Brain	RGS17	Group enriched
ENSG00000091844	Heart	RGS17	Group enriched
ENSG00000091844	Lung	RGS17	Group enriched
ENSG00000150681	SmoothMuscle	RGS18	Group enriched
ENSG00000150681	Spleen	RGS18	Group enriched
ENSG00000147509	FallopianTubeOviduct	RGS20	Group enriched
ENSG00000147509	SmoothMuscle	RGS20	Group enriched
ENSG00000147509	Spleen	RGS20	Group enriched
ENSG00000147509	Stomach	RGS20	Group enriched
ENSG00000147509	VermiformAppendix	RGS20	Group enriched
ENSG00000132554	FallopianTubeOviduct	RGS22	Group enriched
ENSG00000132554	Stomach	RGS22	Group enriched
ENSG00000132554	VermiformAppendix	RGS22	Group enriched
ENSG00000117152	Brain	RGS4	Tissue enriched
ENSG00000143248	Heart	RGS5	Tissue enriched
ENSG00000182901	AdrenalGland	RGS7	Group enriched
ENSG00000182901	Brain	RGS7	Group enriched
ENSG00000182901	Spleen	RGS7	Group enriched
ENSG00000182901	Stomach	RGS7	Group enriched
ENSG00000182901	VermiformAppendix	RGS7	Group enriched
ENSG00000135824	Brain	RGS8	Tissue enriched
ENSG00000108370	Brain	RGS9	Tissue enriched
ENSG00000100263	Pancreas	RHBDD3	Group enriched
ENSG00000100263	Testis	RHBDD3	Group enriched
ENSG00000103269	Brain	RHBDL1	Tissue enriched
ENSG00000158315	Rectum	RHBDL2	Group enriched
ENSG00000158315	Stomach	RHBDL2	Group enriched
ENSG00000158315	Testis	RHBDL2	Group enriched
ENSG00000141314	Brain	RHBDL3	Tissue enriched
ENSG00000140519	Kidney	RHCG	Group enriched
ENSG00000140519	SalivaryGland	RHCG	Group enriched
ENSG00000164292	Esophagus	RHOBTB3	Group enriched
ENSG00000164292	UterineEndometrium	RHOBTB3	Group enriched
ENSG00000173156	AdiposeTissue	RHOD	Group enriched
ENSG00000173156	Brain	RHOD	Group enriched
ENSG00000173156	Liver	RHOD	Group enriched
ENSG00000173156	Lung	RHOD	Group enriched
ENSG00000173156	Pancreas	RHOD	Group enriched
ENSG00000173156	Placenta	RHOD	Group enriched
ENSG00000173156	SalivaryGland	RHOD	Group enriched
ENSG00000126785	Heart	RHOJ	Tissue enriched
ENSG00000158106	FallopianTubeOviduct	RHPN1	Group enriched
ENSG00000158106	Ovary	RHPN1	Group enriched
ENSG00000158106	SmallIntestine	RHPN1	Group enriched
ENSG00000158106	Spleen	RHPN1	Group enriched
ENSG00000158106	Stomach	RHPN1	Group enriched
ENSG00000158106	Testis	RHPN1	Group enriched
ENSG00000128408	AdiposeTissue	RIBC2	Group enriched
ENSG00000128408	FallopianTubeOviduct	RIBC2	Group enriched
ENSG00000128408	GallBladder	RIBC2	Group enriched
ENSG00000128408	Kidney	RIBC2	Group enriched
ENSG00000128408	Liver	RIBC2	Group enriched
ENSG00000166405	Heart	RIC3	Tissue enriched
ENSG00000178796	AdrenalGland	RIIAD1	Group enriched
ENSG00000178796	FallopianTubeOviduct	RIIAD1	Group enriched
ENSG00000178796	Placenta	RIIAD1	Group enriched
ENSG00000177181	Brain	RIMKLA	Tissue enriched
ENSG00000166532	Brain	RIMKLB	Group enriched
ENSG00000166532	Colon	RIMKLB	Group enriched
ENSG00000166532	FallopianTubeOviduct	RIMKLB	Group enriched
ENSG00000166532	Liver	RIMKLB	Group enriched
ENSG00000166532	Placenta	RIMKLB	Group enriched
ENSG00000166532	Testis	RIMKLB	Group enriched
ENSG00000166532	Thyroid	RIMKLB	Group enriched
ENSG00000176406	AdiposeTissue	RIMS2	Tissue enriched
ENSG00000101098	AdrenalGland	RIMS4	Group enriched
ENSG00000101098	Brain	RIMS4	Group enriched
ENSG00000101098	FallopianTubeOviduct	RIMS4	Group enriched
ENSG00000101098	Testis	RIMS4	Group enriched
ENSG00000101098	Tonsil	RIMS4	Group enriched
ENSG00000101782	BoneMarrow	RIOK3	Group enriched
ENSG00000101782	SmallIntestine	RIOK3	Group enriched
ENSG00000152214	AdrenalGland	RIT2	Group enriched
ENSG00000152214	Liver	RIT2	Group enriched
ENSG00000152214	Lung	RIT2	Group enriched
ENSG00000152214	Placenta	RIT2	Group enriched
ENSG00000152214	Rectum	RIT2	Group enriched
ENSG00000152214	Stomach	RIT2	Group enriched
ENSG00000139405	AdiposeTissue	RITA1	Group enriched
ENSG00000139405	Duodenum	RITA1	Group enriched
ENSG00000139405	FallopianTubeOviduct	RITA1	Group enriched
ENSG00000139405	Placenta	RITA1	Group enriched
ENSG00000139405	Testis	RITA1	Group enriched
ENSG00000117000	LymphNode	RLF	Tissue enriched
ENSG00000131263	Prostate	RLIM	Tissue enriched
ENSG00000178966	AdiposeTissue	RMI1	Group enriched
ENSG00000178966	BoneMarrow	RMI1	Group enriched
ENSG00000178966	SmallIntestine	RMI1	Group enriched
ENSG00000178966	Spleen	RMI1	Group enriched
ENSG00000178966	Testis	RMI1	Group enriched
ENSG00000175643	Duodenum	RMI2	Group enriched
ENSG00000175643	SalivaryGland	RMI2	Group enriched
ENSG00000175643	Spleen	RMI2	Group enriched
ENSG00000175643	Testis	RMI2	Group enriched
ENSG00000175643	Tonsil	RMI2	Group enriched
ENSG00000169413	Brain	RNASE6	Group enriched
ENSG00000169413	Colon	RNASE6	Group enriched
ENSG00000169413	Kidney	RNASE6	Group enriched
ENSG00000169413	Liver	RNASE6	Group enriched
ENSG00000169413	Lung	RNASE6	Group enriched
ENSG00000169413	Placenta	RNASE6	Group enriched
ENSG00000169413	Prostate	RNASE6	Group enriched
ENSG00000165799	Colon	RNASE7	Group enriched
ENSG00000165799	Duodenum	RNASE7	Group enriched
ENSG00000165799	Liver	RNASE7	Group enriched
ENSG00000165799	Ovary	RNASE7	Group enriched
ENSG00000165799	Tonsil	RNASE7	Group enriched
ENSG00000219200	AdrenalGland	RNASEK	Group enriched
ENSG00000219200	Liver	RNASEK	Group enriched
ENSG00000219200	Tonsil	RNASEK	Group enriched
ENSG00000026297	Colon	RNASET2	Group enriched
ENSG00000026297	GallBladder	RNASET2	Group enriched
ENSG00000026297	Liver	RNASET2	Group enriched
ENSG00000026297	LymphNode	RNASET2	Group enriched
ENSG00000026297	Ovary	RNASET2	Group enriched
ENSG00000026297	SmallIntestine	RNASET2	Group enriched
ENSG00000108830	AdrenalGland	RND2	Group enriched
ENSG00000108830	Brain	RND2	Group enriched
ENSG00000108830	Tonsil	RND2	Group enriched
ENSG00000115963	Brain	RND3	Group enriched
ENSG00000115963	Liver	RND3	Group enriched
ENSG00000115963	LymphNode	RND3	Group enriched
ENSG00000115963	SalivaryGland	RND3	Group enriched
ENSG00000123091	BoneMarrow	RNF11	Group enriched
ENSG00000123091	Heart	RNF11	Group enriched
ENSG00000123091	Liver	RNF11	Group enriched
ENSG00000123091	Placenta	RNF11	Group enriched
ENSG00000123091	Stomach	RNF11	Group enriched
ENSG00000123091	Tonsil	RNF11	Group enriched
ENSG00000123091	UrinaryBladder	RNF11	Group enriched
ENSG00000128482	Brain	RNF112	Tissue enriched
ENSG00000265491	Colon	RNF115	Group enriched
ENSG00000265491	Placenta	RNF115	Group enriched
ENSG00000133135	AdrenalGland	RNF128	Group enriched
ENSG00000133135	Duodenum	RNF128	Group enriched
ENSG00000133135	Liver	RNF128	Group enriched
ENSG00000133135	SmallIntestine	RNF128	Group enriched
ENSG00000133135	Stomach	RNF128	Group enriched
ENSG00000133135	Tonsil	RNF128	Group enriched
ENSG00000133135	VermiformAppendix	RNF128	Group enriched
ENSG00000110315	Stomach	RNF141	Group enriched
ENSG00000110315	UterineEndometrium	RNF141	Group enriched
ENSG00000110315	VermiformAppendix	RNF141	Group enriched
ENSG00000151692	Brain	RNF144A	Tissue enriched
ENSG00000145860	AdrenalGland	RNF145	Group enriched
ENSG00000145860	Brain	RNF145	Group enriched
ENSG00000145860	Colon	RNF145	Group enriched
ENSG00000145860	Duodenum	RNF145	Group enriched
ENSG00000145860	Heart	RNF145	Group enriched
ENSG00000145860	Tonsil	RNF145	Group enriched
ENSG00000163162	Kidney	RNF149	Group enriched
ENSG00000163162	Placenta	RNF149	Group enriched
ENSG00000141576	AdiposeTissue	RNF157	Group enriched
ENSG00000141576	AdrenalGland	RNF157	Group enriched
ENSG00000141576	Brain	RNF157	Group enriched
ENSG00000141576	Heart	RNF157	Group enriched
ENSG00000141576	LymphNode	RNF157	Group enriched
ENSG00000141576	Testis	RNF157	Group enriched
ENSG00000132972	Heart	RNF17	Group enriched
ENSG00000132972	Liver	RNF17	Group enriched
ENSG00000132972	Stomach	RNF17	Group enriched
ENSG00000132972	Testis	RNF17	Group enriched
ENSG00000011275	Liver	RNF216	Tissue enriched
ENSG00000187147	Duodenum	RNF220	Group enriched
ENSG00000187147	Thyroid	RNF220	Group enriched
ENSG00000170633	BoneMarrow	RNF34	Group enriched
ENSG00000170633	Colon	RNF34	Group enriched
ENSG00000112130	AdrenalGland	RNF8	Group enriched
ENSG00000112130	Colon	RNF8	Group enriched
ENSG00000112130	Duodenum	RNF8	Group enriched
ENSG00000112130	Pancreas	RNF8	Group enriched
ENSG00000112130	Tonsil	RNF8	Group enriched
ENSG00000189050	Brain	RNFT1	Group enriched
ENSG00000189050	Colon	RNFT1	Group enriched
ENSG00000189050	SalivaryGland	RNFT1	Group enriched
ENSG00000184719	AdrenalGland	RNLS	Group enriched
ENSG00000184719	Kidney	RNLS	Group enriched
ENSG00000184719	SalivaryGland	RNLS	Group enriched
ENSG00000142327	Brain	RNPEPL1	Group enriched
ENSG00000142327	Colon	RNPEPL1	Group enriched
ENSG00000142327	Liver	RNPEPL1	Group enriched
ENSG00000142327	Pancreas	RNPEPL1	Group enriched
ENSG00000142327	Placenta	RNPEPL1	Group enriched
ENSG00000185008	Liver	ROBO2	Group enriched
ENSG00000185008	Thyroid	ROBO2	Group enriched
ENSG00000149489	Brain	ROM1	Tissue enriched
ENSG00000145491	AdiposeTissue	ROPN1L	Group enriched
ENSG00000145491	FallopianTubeOviduct	ROPN1L	Group enriched
ENSG00000145491	Lung	ROPN1L	Group enriched
ENSG00000145491	Prostate	ROPN1L	Group enriched
ENSG00000145491	SmoothMuscle	ROPN1L	Group enriched
ENSG00000145491	Testis	ROPN1L	Group enriched
ENSG00000069667	Brain	RORA	Tissue enriched
ENSG00000104237	FallopianTubeOviduct	RP1	Tissue enriched
ENSG00000183638	Brain	RP1L1	Tissue enriched
ENSG00000235376	AdrenalGland	RPEL1	Group enriched
ENSG00000235376	Colon	RPEL1	Group enriched
ENSG00000235376	GallBladder	RPEL1	Group enriched
ENSG00000235376	Ovary	RPEL1	Group enriched
ENSG00000235376	VermiformAppendix	RPEL1	Group enriched
ENSG00000156313	AdrenalGland	RPGR	Group enriched
ENSG00000156313	BoneMarrow	RPGR	Group enriched
ENSG00000156313	FallopianTubeOviduct	RPGR	Group enriched
ENSG00000156313	Testis	RPGR	Group enriched
ENSG00000089169	AdrenalGland	RPH3A	Group enriched
ENSG00000089169	Brain	RPH3A	Group enriched
ENSG00000089169	Duodenum	RPH3A	Group enriched
ENSG00000241343	Brain	RPL36A	Tissue enriched
ENSG00000165502	Brain	RPL36AL	Group enriched
ENSG00000165502	Heart	RPL36AL	Group enriched
ENSG00000145592	AdrenalGland	RPL37	Group enriched
ENSG00000145592	Brain	RPL37	Group enriched
ENSG00000145592	LymphNode	RPL37	Group enriched
ENSG00000145592	Tonsil	RPL37	Group enriched
ENSG00000140986	Brain	RPL3L	Group enriched
ENSG00000140986	FallopianTubeOviduct	RPL3L	Group enriched
ENSG00000140986	Heart	RPL3L	Group enriched
ENSG00000140986	Placenta	RPL3L	Group enriched
ENSG00000140986	Thyroid	RPL3L	Group enriched
ENSG00000140986	UterineEndometrium	RPL3L	Group enriched
ENSG00000163684	Kidney	RPP14	Group enriched
ENSG00000163684	Liver	RPP14	Group enriched
ENSG00000178718	Brain	RPP25	Group enriched
ENSG00000178718	Stomach	RPP25	Group enriched
ENSG00000178718	Tonsil	RPP25	Group enriched
ENSG00000164967	Liver	RPP25L	Tissue enriched
ENSG00000270800	Brain	RPS10-NUDT3	Group enriched
ENSG00000270800	Colon	RPS10-NUDT3	Group enriched
ENSG00000270800	Heart	RPS10-NUDT3	Group enriched
ENSG00000270800	Liver	RPS10-NUDT3	Group enriched
ENSG00000270800	Ovary	RPS10-NUDT3	Group enriched
ENSG00000270800	Pancreas	RPS10-NUDT3	Group enriched
ENSG00000270800	VermiformAppendix	RPS10-NUDT3	Group enriched
ENSG00000187051	Colon	RPS19BP1	Tissue enriched
ENSG00000231767	AdrenalGland	RPS27AP5	Group enriched
ENSG00000231767	Pancreas	RPS27AP5	Group enriched
ENSG00000231767	Stomach	RPS27AP5	Group enriched
ENSG00000231767	Tonsil	RPS27AP5	Group enriched
ENSG00000071242	GallBladder	RPS6KA2	Group enriched
ENSG00000071242	UterineEndometrium	RPS6KA2	Group enriched
ENSG00000072133	Brain	RPS6KA6	Group enriched
ENSG00000072133	Heart	RPS6KA6	Group enriched
ENSG00000072133	LymphNode	RPS6KA6	Group enriched
ENSG00000072133	Pancreas	RPS6KA6	Group enriched
ENSG00000072133	Prostate	RPS6KA6	Group enriched
ENSG00000072133	Testis	RPS6KA6	Group enriched
ENSG00000072133	Thyroid	RPS6KA6	Group enriched
ENSG00000136643	Esophagus	RPS6KC1	Tissue enriched
ENSG00000215853	Tonsil	RPTN	Tissue enriched
ENSG00000136444	Lung	RSAD1	Group enriched
ENSG00000136444	Pancreas	RSAD1	Group enriched
ENSG00000136444	SmallIntestine	RSAD1	Group enriched
ENSG00000160188	FallopianTubeOviduct	RSPH1	Group enriched
ENSG00000160188	Testis	RSPH1	Group enriched
ENSG00000160188	UrinaryBladder	RSPH1	Group enriched
ENSG00000100218	Colon	RSPH14	Group enriched
ENSG00000100218	FallopianTubeOviduct	RSPH14	Group enriched
ENSG00000100218	Placenta	RSPH14	Group enriched
ENSG00000100218	Rectum	RSPH14	Group enriched
ENSG00000100218	SmallIntestine	RSPH14	Group enriched
ENSG00000130363	FallopianTubeOviduct	RSPH3	Group enriched
ENSG00000130363	Lung	RSPH3	Group enriched
ENSG00000130363	Pancreas	RSPH3	Group enriched
ENSG00000111834	FallopianTubeOviduct	RSPH4A	Group enriched
ENSG00000111834	VermiformAppendix	RSPH4A	Group enriched
ENSG00000172426	Esophagus	RSPH9	Group enriched
ENSG00000172426	FallopianTubeOviduct	RSPH9	Group enriched
ENSG00000172426	Liver	RSPH9	Group enriched
ENSG00000172426	Testis	RSPH9	Group enriched
ENSG00000169218	Duodenum	RSPO1	Group enriched
ENSG00000169218	FallopianTubeOviduct	RSPO1	Group enriched
ENSG00000169218	Placenta	RSPO1	Group enriched
ENSG00000169218	SmallIntestine	RSPO1	Group enriched
ENSG00000169218	SmoothMuscle	RSPO1	Group enriched
ENSG00000169218	UterineEndometrium	RSPO1	Group enriched
ENSG00000169218	VermiformAppendix	RSPO1	Group enriched
ENSG00000132026	AdrenalGland	RTBDN	Group enriched
ENSG00000132026	Brain	RTBDN	Group enriched
ENSG00000132026	Duodenum	RTBDN	Group enriched
ENSG00000132026	Pancreas	RTBDN	Group enriched
ENSG00000132026	SmoothMuscle	RTBDN	Group enriched
ENSG00000132026	UrinaryBladder	RTBDN	Group enriched
ENSG00000132026	UterineEndometrium	RTBDN	Group enriched
ENSG00000040608	AdrenalGland	RTN4R	Group enriched
ENSG00000040608	Brain	RTN4R	Group enriched
ENSG00000040608	Liver	RTN4R	Group enriched
ENSG00000040608	Placenta	RTN4R	Group enriched
ENSG00000040608	Thyroid	RTN4R	Group enriched
ENSG00000040608	Tonsil	RTN4R	Group enriched
ENSG00000185924	Brain	RTN4RL1	Tissue enriched
ENSG00000186907	Duodenum	RTN4RL2	Group enriched
ENSG00000186907	Esophagus	RTN4RL2	Group enriched
ENSG00000186907	Thyroid	RTN4RL2	Group enriched
ENSG00000163825	AdiposeTissue	RTP3	Group enriched
ENSG00000163825	Colon	RTP3	Group enriched
ENSG00000163825	Esophagus	RTP3	Group enriched
ENSG00000163825	Liver	RTP3	Group enriched
ENSG00000163825	Lung	RTP3	Group enriched
ENSG00000163825	Ovary	RTP3	Group enriched
ENSG00000163825	Placenta	RTP3	Group enriched
ENSG00000136514	AdrenalGland	RTP4	Group enriched
ENSG00000136514	Colon	RTP4	Group enriched
ENSG00000136514	Liver	RTP4	Group enriched
ENSG00000136514	Lung	RTP4	Group enriched
ENSG00000136514	LymphNode	RTP4	Group enriched
ENSG00000136514	Tonsil	RTP4	Group enriched
ENSG00000136514	UrinaryBladder	RTP4	Group enriched
ENSG00000102445	AdrenalGland	RUBCNL	Group enriched
ENSG00000102445	Esophagus	RUBCNL	Group enriched
ENSG00000102445	Liver	RUBCNL	Group enriched
ENSG00000102445	Lung	RUBCNL	Group enriched
ENSG00000102445	SalivaryGland	RUBCNL	Group enriched
ENSG00000102445	Tonsil	RUBCNL	Group enriched
ENSG00000124813	BoneMarrow	RUNX2	Group enriched
ENSG00000124813	Heart	RUNX2	Group enriched
ENSG00000124813	Lung	RUNX2	Group enriched
ENSG00000124813	LymphNode	RUNX2	Group enriched
ENSG00000124813	Ovary	RUNX2	Group enriched
ENSG00000124813	SalivaryGland	RUNX2	Group enriched
ENSG00000124813	Tonsil	RUNX2	Group enriched
ENSG00000160753	BoneMarrow	RUSC1	Group enriched
ENSG00000160753	Prostate	RUSC1	Group enriched
ENSG00000198853	Brain	RUSC2	Tissue enriched
ENSG00000013392	Heart	RWDD2A	Group enriched
ENSG00000013392	Ovary	RWDD2A	Group enriched
ENSG00000143171	AdiposeTissue	RXRG	Group enriched
ENSG00000143171	AdrenalGland	RXRG	Group enriched
ENSG00000143171	Brain	RXRG	Group enriched
ENSG00000143171	Esophagus	RXRG	Group enriched
ENSG00000143171	Heart	RXRG	Group enriched
ENSG00000143171	Liver	RXRG	Group enriched
ENSG00000143171	LymphNode	RXRG	Group enriched
ENSG00000198838	Esophagus	RYR3	Group enriched
ENSG00000198838	Rectum	RYR3	Group enriched
ENSG00000198838	UterineEndometrium	RYR3	Group enriched
ENSG00000188015	Brain	S100A3	Group enriched
ENSG00000188015	Duodenum	S100A3	Group enriched
ENSG00000188015	GallBladder	S100A3	Group enriched
ENSG00000188015	Lung	S100A3	Group enriched
ENSG00000188015	Prostate	S100A3	Group enriched
ENSG00000188015	Tonsil	S100A3	Group enriched
ENSG00000184330	AdrenalGland	S100A7A	Group enriched
ENSG00000184330	Ovary	S100A7A	Group enriched
ENSG00000184330	Tonsil	S100A7A	Group enriched
ENSG00000169906	AdiposeTissue	S100G	Group enriched
ENSG00000169906	Duodenum	S100G	Group enriched
ENSG00000169906	Heart	S100G	Group enriched
ENSG00000169906	Pancreas	S100G	Group enriched
ENSG00000169906	SmallIntestine	S100G	Group enriched
ENSG00000169906	SmoothMuscle	S100G	Group enriched
ENSG00000169906	Spleen	S100G	Group enriched
ENSG00000116497	AdrenalGland	S100PBP	Group enriched
ENSG00000116497	Brain	S100PBP	Group enriched
ENSG00000116497	Esophagus	S100PBP	Group enriched
ENSG00000116497	Liver	S100PBP	Group enriched
ENSG00000116497	SmallIntestine	S100PBP	Group enriched
ENSG00000116497	Testis	S100PBP	Group enriched
ENSG00000116497	Tonsil	S100PBP	Group enriched
ENSG00000170989	AdiposeTissue	S1PR1	Group enriched
ENSG00000170989	AdrenalGland	S1PR1	Group enriched
ENSG00000170989	Brain	S1PR1	Group enriched
ENSG00000170989	SmallIntestine	S1PR1	Group enriched
ENSG00000170989	Tonsil	S1PR1	Group enriched
ENSG00000267534	Brain	S1PR2	Group enriched
ENSG00000267534	Spleen	S1PR2	Group enriched
ENSG00000267534	UrinaryBladder	S1PR2	Group enriched
ENSG00000125910	BoneMarrow	S1PR4	Group enriched
ENSG00000125910	Esophagus	S1PR4	Group enriched
ENSG00000125910	GallBladder	S1PR4	Group enriched
ENSG00000125910	Lung	S1PR4	Group enriched
ENSG00000180739	AdrenalGland	S1PR5	Group enriched
ENSG00000180739	Brain	S1PR5	Group enriched
ENSG00000180739	Liver	S1PR5	Group enriched
ENSG00000180739	Lung	S1PR5	Group enriched
ENSG00000180739	Testis	S1PR5	Group enriched
ENSG00000180739	VermiformAppendix	S1PR5	Group enriched
ENSG00000134339	AdiposeTissue	SAA2	Group enriched
ENSG00000134339	BoneMarrow	SAA2	Group enriched
ENSG00000134339	Colon	SAA2	Group enriched
ENSG00000134339	GallBladder	SAA2	Group enriched
ENSG00000134339	Liver	SAA2	Group enriched
ENSG00000134339	SalivaryGland	SAA2	Group enriched
ENSG00000134339	VermiformAppendix	SAA2	Group enriched
ENSG00000255071	Heart	SAA2-SAA4	Tissue enriched
ENSG00000168061	Heart	SAC3D1	Tissue enriched
ENSG00000181433	Colon	SAGE1	Group enriched
ENSG00000181433	Rectum	SAGE1	Group enriched
ENSG00000101115	AdrenalGland	SALL4	Group enriched
ENSG00000101115	Brain	SALL4	Group enriched
ENSG00000101115	Lung	SALL4	Group enriched
ENSG00000101115	Tonsil	SALL4	Group enriched
ENSG00000141858	Brain	SAMD1	Tissue enriched
ENSG00000130590	AdrenalGland	SAMD10	Group enriched
ENSG00000130590	Brain	SAMD10	Group enriched
ENSG00000130590	Tonsil	SAMD10	Group enriched
ENSG00000177570	AdrenalGland	SAMD12	Group enriched
ENSG00000177570	Brain	SAMD12	Group enriched
ENSG00000177570	FallopianTubeOviduct	SAMD12	Group enriched
ENSG00000177570	GallBladder	SAMD12	Group enriched
ENSG00000177570	Pancreas	SAMD12	Group enriched
ENSG00000203943	Colon	SAMD13	Group enriched
ENSG00000203943	Liver	SAMD13	Group enriched
ENSG00000203943	Prostate	SAMD13	Group enriched
ENSG00000203943	Rectum	SAMD13	Group enriched
ENSG00000203943	SalivaryGland	SAMD13	Group enriched
ENSG00000203943	Stomach	SAMD13	Group enriched
ENSG00000167100	AdrenalGland	SAMD14	Group enriched
ENSG00000167100	Brain	SAMD14	Group enriched
ENSG00000167100	Colon	SAMD14	Group enriched
ENSG00000167100	Lung	SAMD14	Group enriched
ENSG00000167100	Spleen	SAMD14	Group enriched
ENSG00000100583	BoneMarrow	SAMD15	Group enriched
ENSG00000100583	FallopianTubeOviduct	SAMD15	Group enriched
ENSG00000100583	Liver	SAMD15	Group enriched
ENSG00000100583	Placenta	SAMD15	Group enriched
ENSG00000156671	AdrenalGland	SAMD8	Group enriched
ENSG00000156671	Brain	SAMD8	Group enriched
ENSG00000156671	Liver	SAMD8	Group enriched
ENSG00000156671	Lung	SAMD8	Group enriched
ENSG00000156671	SalivaryGland	SAMD8	Group enriched
ENSG00000156671	Tonsil	SAMD8	Group enriched
ENSG00000156876	AdiposeTissue	SASS6	Group enriched
ENSG00000156876	Lung	SASS6	Group enriched
ENSG00000156876	Testis	SASS6	Group enriched
ENSG00000156876	UrinaryBladder	SASS6	Group enriched
ENSG00000182568	Placenta	SATB1	Tissue enriched
ENSG00000188659	FallopianTubeOviduct	SAXO2	Group enriched
ENSG00000188659	Prostate	SAXO2	Group enriched
ENSG00000112167	Pancreas	SAYSD1	Tissue enriched
ENSG00000231274	Heart	SBK3	Tissue enriched
ENSG00000109929	AdrenalGland	SC5D	Group enriched
ENSG00000109929	Brain	SC5D	Group enriched
ENSG00000109929	Liver	SC5D	Group enriched
ENSG00000109929	Lung	SC5D	Group enriched
ENSG00000109929	Ovary	SC5D	Group enriched
ENSG00000109929	SmallIntestine	SC5D	Group enriched
ENSG00000109929	Tonsil	SC5D	Group enriched
ENSG00000198794	AdrenalGland	SCAMP5	Group enriched
ENSG00000198794	Brain	SCAMP5	Group enriched
ENSG00000198794	Heart	SCAMP5	Group enriched
ENSG00000198794	LymphNode	SCAMP5	Group enriched
ENSG00000198794	Ovary	SCAMP5	Group enriched
ENSG00000198794	Pancreas	SCAMP5	Group enriched
ENSG00000198794	Spleen	SCAMP5	Group enriched
ENSG00000171222	AdrenalGland	SCAND1	Group enriched
ENSG00000171222	Brain	SCAND1	Group enriched
ENSG00000171222	Liver	SCAND1	Group enriched
ENSG00000171222	Lung	SCAND1	Group enriched
ENSG00000114650	Placenta	SCAP	Group enriched
ENSG00000114650	Testis	SCAP	Group enriched
ENSG00000140386	Esophagus	SCAPER	Tissue enriched
ENSG00000168079	AdiposeTissue	SCARA5	Tissue enriched
ENSG00000099194	AdiposeTissue	SCD	Group enriched
ENSG00000099194	AdrenalGland	SCD	Group enriched
ENSG00000099194	Duodenum	SCD	Group enriched
ENSG00000099194	GallBladder	SCD	Group enriched
ENSG00000099194	Lung	SCD	Group enriched
ENSG00000099194	Prostate	SCD	Group enriched
ENSG00000099194	Testis	SCD	Group enriched
ENSG00000164265	Heart	SCGB3A2	Tissue enriched
ENSG00000161929	Brain	SCIMP	Group enriched
ENSG00000161929	Liver	SCIMP	Group enriched
ENSG00000161929	LymphNode	SCIMP	Group enriched
ENSG00000161929	Pancreas	SCIMP	Group enriched
ENSG00000161929	Testis	SCIMP	Group enriched
ENSG00000161929	Tonsil	SCIMP	Group enriched
ENSG00000161929	UterineEndometrium	SCIMP	Group enriched
ENSG00000010803	Brain	SCMH1	Tissue enriched
ENSG00000185313	Heart	SCN10A	Tissue enriched
ENSG00000168356	Heart	SCN11A	Tissue enriched
ENSG00000144285	Lung	SCN1A	Group enriched
ENSG00000144285	Pancreas	SCN1A	Group enriched
ENSG00000144285	Thyroid	SCN1A	Group enriched
ENSG00000144285	UrinaryBladder	SCN1A	Group enriched
ENSG00000144285	VermiformAppendix	SCN1A	Group enriched
ENSG00000105711	AdrenalGland	SCN1B	Group enriched
ENSG00000105711	Brain	SCN1B	Group enriched
ENSG00000105711	Heart	SCN1B	Group enriched
ENSG00000105711	Stomach	SCN1B	Group enriched
ENSG00000105711	Thyroid	SCN1B	Group enriched
ENSG00000105711	Tonsil	SCN1B	Group enriched
ENSG00000149575	Brain	SCN2B	Group enriched
ENSG00000149575	Colon	SCN2B	Group enriched
ENSG00000149575	FallopianTubeOviduct	SCN2B	Group enriched
ENSG00000149575	Heart	SCN2B	Group enriched
ENSG00000149575	Lung	SCN2B	Group enriched
ENSG00000149575	SmallIntestine	SCN2B	Group enriched
ENSG00000149575	VermiformAppendix	SCN2B	Group enriched
ENSG00000007314	Brain	SCN4A	Tissue enriched
ENSG00000183873	FallopianTubeOviduct	SCN5A	Group enriched
ENSG00000183873	Kidney	SCN5A	Group enriched
ENSG00000183873	Prostate	SCN5A	Group enriched
ENSG00000183873	SmallIntestine	SCN5A	Group enriched
ENSG00000183873	SmoothMuscle	SCN5A	Group enriched
ENSG00000183873	Stomach	SCN5A	Group enriched
ENSG00000169432	Brain	SCN9A	Tissue enriched
ENSG00000168447	AdrenalGland	SCNN1B	Group enriched
ENSG00000168447	Colon	SCNN1B	Group enriched
ENSG00000168447	Kidney	SCNN1B	Group enriched
ENSG00000168447	Placenta	SCNN1B	Group enriched
ENSG00000168447	Tonsil	SCNN1B	Group enriched
ENSG00000166828	AdrenalGland	SCNN1G	Group enriched
ENSG00000166828	Esophagus	SCNN1G	Group enriched
ENSG00000166828	Kidney	SCNN1G	Group enriched
ENSG00000166828	Liver	SCNN1G	Group enriched
ENSG00000166828	Tonsil	SCNN1G	Group enriched
ENSG00000166828	VermiformAppendix	SCNN1G	Group enriched
ENSG00000175356	FallopianTubeOviduct	SCUBE2	Group enriched
ENSG00000175356	UterineEndometrium	SCUBE2	Group enriched
ENSG00000146197	AdrenalGland	SCUBE3	Group enriched
ENSG00000146197	Thyroid	SCUBE3	Group enriched
ENSG00000125775	Duodenum	SDCBP2	Group enriched
ENSG00000125775	SmallIntestine	SDCBP2	Group enriched
ENSG00000205138	Brain	SDHAF1	Tissue enriched
ENSG00000143252	Colon	SDHC	Group enriched
ENSG00000143252	Heart	SDHC	Group enriched
ENSG00000170426	Liver	SDR9C7	Group enriched
ENSG00000170426	LymphNode	SDR9C7	Group enriched
ENSG00000170426	Ovary	SDR9C7	Group enriched
ENSG00000170426	UterineEndometrium	SDR9C7	Group enriched
ENSG00000135094	Liver	SDS	Tissue enriched
ENSG00000129657	AdiposeTissue	SEC14L1	Tissue enriched
ENSG00000100012	Brain	SEC14L3	Tissue enriched
ENSG00000133488	Liver	SEC14L4	Tissue enriched
ENSG00000103184	Brain	SEC14L5	Tissue enriched
ENSG00000120341	Liver	SEC16B	Tissue enriched
ENSG00000121542	Kidney	SEC22A	Group enriched
ENSG00000121542	SalivaryGland	SEC22A	Group enriched
ENSG00000065665	AdrenalGland	SEC61A2	Group enriched
ENSG00000065665	Brain	SEC61A2	Group enriched
ENSG00000065665	Lung	SEC61A2	Group enriched
ENSG00000065665	SalivaryGland	SEC61A2	Group enriched
ENSG00000065665	SmoothMuscle	SEC61A2	Group enriched
ENSG00000065665	UterineEndometrium	SEC61A2	Group enriched
ENSG00000141574	AdrenalGland	SECTM1	Group enriched
ENSG00000141574	Liver	SECTM1	Group enriched
ENSG00000141574	Lung	SECTM1	Group enriched
ENSG00000141574	Tonsil	SECTM1	Group enriched
ENSG00000162430	Esophagus	SELENON	Group enriched
ENSG00000162430	Ovary	SELENON	Group enriched
ENSG00000162430	Stomach	SELENON	Group enriched
ENSG00000127922	AdrenalGland	SEM1	Group enriched
ENSG00000127922	Tonsil	SEM1	Group enriched
ENSG00000075213	Brain	SEMA3A	Group enriched
ENSG00000075213	Kidney	SEMA3A	Group enriched
ENSG00000075213	Thyroid	SEMA3A	Group enriched
ENSG00000075223	Prostate	SEMA3C	Tissue enriched
ENSG00000153993	Heart	SEMA3D	Tissue enriched
ENSG00000010319	Kidney	SEMA3G	Group enriched
ENSG00000010319	Rectum	SEMA3G	Group enriched
ENSG00000010319	SalivaryGland	SEMA3G	Group enriched
ENSG00000196189	Colon	SEMA4A	Tissue enriched
ENSG00000135622	Brain	SEMA4F	Tissue enriched
ENSG00000095539	Liver	SEMA4G	Group enriched
ENSG00000095539	SmoothMuscle	SEMA4G	Group enriched
ENSG00000112902	Brain	SEMA5A	Group enriched
ENSG00000112902	Duodenum	SEMA5A	Group enriched
ENSG00000112902	GallBladder	SEMA5A	Group enriched
ENSG00000112902	Liver	SEMA5A	Group enriched
ENSG00000112902	Pancreas	SEMA5A	Group enriched
ENSG00000112902	Placenta	SEMA5A	Group enriched
ENSG00000112902	SmoothMuscle	SEMA5A	Group enriched
ENSG00000124233	AdrenalGland	SEMG1	Group enriched
ENSG00000124233	Brain	SEMG1	Group enriched
ENSG00000124233	Heart	SEMG1	Group enriched
ENSG00000124233	Prostate	SEMG1	Group enriched
ENSG00000138468	Stomach	SENP7	Tissue enriched
ENSG00000140623	AdrenalGland	SEPTIN12	Group enriched
ENSG00000140623	Liver	SEPTIN12	Group enriched
ENSG00000140623	LymphNode	SEPTIN12	Group enriched
ENSG00000140623	Testis	SEPTIN12	Group enriched
ENSG00000154997	Testis	SEPTIN14	Tissue enriched
ENSG00000100167	Brain	SEPTIN3	Tissue enriched
ENSG00000140264	AdrenalGland	SERF2	Group enriched
ENSG00000140264	Brain	SERF2	Group enriched
ENSG00000140264	Heart	SERF2	Group enriched
ENSG00000140264	LymphNode	SERF2	Group enriched
ENSG00000140264	Tonsil	SERF2	Group enriched
ENSG00000132824	Thyroid	SERINC3	Tissue enriched
ENSG00000164300	Brain	SERINC5	Tissue enriched
ENSG00000186910	Esophagus	SERPINA11	Group enriched
ENSG00000186910	Liver	SERPINA11	Group enriched
ENSG00000186910	Pancreas	SERPINA11	Group enriched
ENSG00000186910	SmallIntestine	SERPINA11	Group enriched
ENSG00000165953	Esophagus	SERPINA12	Group enriched
ENSG00000165953	FallopianTubeOviduct	SERPINA12	Group enriched
ENSG00000165953	GallBladder	SERPINA12	Group enriched
ENSG00000165953	Ovary	SERPINA12	Group enriched
ENSG00000165953	Rectum	SERPINA12	Group enriched
ENSG00000165953	UterineEndometrium	SERPINA12	Group enriched
ENSG00000242550	BoneMarrow	SERPINB10	Tissue enriched
ENSG00000197641	AdiposeTissue	SERPINB13	Tissue enriched
ENSG00000206073	BoneMarrow	SERPINB4	Group enriched
ENSG00000206073	Esophagus	SERPINB4	Group enriched
ENSG00000206073	UrinaryBladder	SERPINB4	Group enriched
ENSG00000106366	Placenta	SERPINE1	Tissue enriched
ENSG00000187231	Pancreas	SESTD1	Tissue enriched
ENSG00000103037	AdrenalGland	SETD6	Group enriched
ENSG00000103037	Liver	SETD6	Group enriched
ENSG00000103037	Lung	SETD6	Group enriched
ENSG00000103037	Placenta	SETD6	Group enriched
ENSG00000103037	SmallIntestine	SETD6	Group enriched
ENSG00000103037	Stomach	SETD6	Group enriched
ENSG00000103037	Tonsil	SETD6	Group enriched
ENSG00000230667	Colon	SETSIP	Tissue enriched
ENSG00000100095	Stomach	SEZ6L	Tissue enriched
ENSG00000198089	SmallIntestine	SFI1	Group enriched
ENSG00000198089	Thyroid	SFI1	Group enriched
ENSG00000198879	Brain	SFMBT2	Tissue enriched
ENSG00000156384	GallBladder	SFR1	Tissue enriched
ENSG00000106483	FallopianTubeOviduct	SFRP4	Group enriched
ENSG00000106483	SmoothMuscle	SFRP4	Group enriched
ENSG00000106483	UterineEndometrium	SFRP4	Group enriched
ENSG00000120057	Heart	SFRP5	Tissue enriched
ENSG00000198818	AdrenalGland	SFT2D1	Group enriched
ENSG00000198818	Kidney	SFT2D1	Group enriched
ENSG00000198818	Tonsil	SFT2D1	Group enriched
ENSG00000168878	AdiposeTissue	SFTPB	Group enriched
ENSG00000168878	Liver	SFTPB	Group enriched
ENSG00000168878	Lung	SFTPB	Group enriched
ENSG00000168878	Pancreas	SFTPB	Group enriched
ENSG00000168878	Placenta	SFTPB	Group enriched
ENSG00000168878	SalivaryGland	SFTPB	Group enriched
ENSG00000168878	VermiformAppendix	SFTPB	Group enriched
ENSG00000133661	Lung	SFTPD	Tissue enriched
ENSG00000144040	AdrenalGland	SFXN5	Group enriched
ENSG00000144040	Kidney	SFXN5	Group enriched
ENSG00000144040	Pancreas	SFXN5	Group enriched
ENSG00000144040	Thyroid	SFXN5	Group enriched
ENSG00000108823	Heart	SGCA	Group enriched
ENSG00000108823	Kidney	SGCA	Group enriched
ENSG00000108823	Liver	SGCA	Group enriched
ENSG00000108823	Lung	SGCA	Group enriched
ENSG00000108823	Testis	SGCA	Group enriched
ENSG00000108823	VermiformAppendix	SGCA	Group enriched
ENSG00000102683	AdiposeTissue	SGCG	Group enriched
ENSG00000102683	Heart	SGCG	Group enriched
ENSG00000102683	Prostate	SGCG	Group enriched
ENSG00000118473	Brain	SGIP1	Group enriched
ENSG00000118473	Liver	SGIP1	Group enriched
ENSG00000118473	UterineEndometrium	SGIP1	Group enriched
ENSG00000101049	BoneMarrow	SGK2	Tissue enriched
ENSG00000104205	Brain	SGK3;C8orf44-SGK3	Tissue enriched
ENSG00000164023	AdiposeTissue	SGMS2	Group enriched
ENSG00000164023	Brain	SGMS2	Group enriched
ENSG00000164023	Duodenum	SGMS2	Group enriched
ENSG00000164023	FallopianTubeOviduct	SGMS2	Group enriched
ENSG00000164023	SalivaryGland	SGMS2	Group enriched
ENSG00000164023	UterineEndometrium	SGMS2	Group enriched
ENSG00000027869	Brain	SH2D2A	Group enriched
ENSG00000027869	SalivaryGland	SH2D2A	Group enriched
ENSG00000027869	SmallIntestine	SH2D2A	Group enriched
ENSG00000027869	UrinaryBladder	SH2D2A	Group enriched
ENSG00000125731	SalivaryGland	SH2D3A	Group enriched
ENSG00000125731	SmallIntestine	SH2D3A	Group enriched
ENSG00000178217	Esophagus	SH2D4B	Group enriched
ENSG00000178217	GallBladder	SH2D4B	Group enriched
ENSG00000178217	Kidney	SH2D4B	Group enriched
ENSG00000178217	Stomach	SH2D4B	Group enriched
ENSG00000178217	UrinaryBladder	SH2D4B	Group enriched
ENSG00000178217	UterineEndometrium	SH2D4B	Group enriched
ENSG00000178217	VermiformAppendix	SH2D4B	Group enriched
ENSG00000100092	BoneMarrow	SH3BP1	Group enriched
ENSG00000100092	Tonsil	SH3BP1	Group enriched
ENSG00000087266	BoneMarrow	SH3BP2	Tissue enriched
ENSG00000140600	Brain	SH3GL3	Group enriched
ENSG00000140600	Ovary	SH3GL3	Group enriched
ENSG00000156463	Colon	SH3RF2	Tissue enriched
ENSG00000125089	Prostate	SH3TC1	Group enriched
ENSG00000125089	Stomach	SH3TC1	Group enriched
ENSG00000035115	Prostate	SH3YL1	Tissue enriched
ENSG00000107338	Kidney	SHB	Group enriched
ENSG00000107338	Liver	SHB	Group enriched
ENSG00000107338	Lung	SHB	Group enriched
ENSG00000107338	SalivaryGland	SHB	Group enriched
ENSG00000185634	AdrenalGland	SHC4	Group enriched
ENSG00000185634	Heart	SHC4	Group enriched
ENSG00000185634	Testis	SHC4	Group enriched
ENSG00000171241	Testis	SHCBP1	Tissue enriched
ENSG00000157060	AdrenalGland	SHCBP1L	Group enriched
ENSG00000157060	Brain	SHCBP1L	Group enriched
ENSG00000157060	FallopianTubeOviduct	SHCBP1L	Group enriched
ENSG00000157060	Liver	SHCBP1L	Group enriched
ENSG00000157060	Lung	SHCBP1L	Group enriched
ENSG00000157060	Testis	SHCBP1L	Group enriched
ENSG00000105251	AdiposeTissue	SHD	Group enriched
ENSG00000105251	Brain	SHD	Group enriched
ENSG00000105251	GallBladder	SHD	Group enriched
ENSG00000105251	Liver	SHD	Group enriched
ENSG00000105251	Stomach	SHD	Group enriched
ENSG00000105251	Testis	SHD	Group enriched
ENSG00000105251	UterineEndometrium	SHD	Group enriched
ENSG00000180730	AdrenalGland	SHISA2	Group enriched
ENSG00000180730	BoneMarrow	SHISA2	Group enriched
ENSG00000180730	FallopianTubeOviduct	SHISA2	Group enriched
ENSG00000180730	Thyroid	SHISA2	Group enriched
ENSG00000198892	Brain	SHISA4	Tissue enriched
ENSG00000164054	BoneMarrow	SHISA5	Group enriched
ENSG00000164054	Brain	SHISA5	Group enriched
ENSG00000164054	Prostate	SHISA5	Group enriched
ENSG00000164054	Thyroid	SHISA5	Group enriched
ENSG00000188803	AdiposeTissue	SHISA6	Group enriched
ENSG00000188803	AdrenalGland	SHISA6	Group enriched
ENSG00000188803	Brain	SHISA6	Group enriched
ENSG00000188803	Lung	SHISA6	Group enriched
ENSG00000188803	SalivaryGland	SHISA6	Group enriched
ENSG00000187902	AdrenalGland	SHISA7	Group enriched
ENSG00000187902	Brain	SHISA7	Group enriched
ENSG00000187902	Tonsil	SHISA7	Group enriched
ENSG00000237515	AdrenalGland	SHISA9	Group enriched
ENSG00000237515	Brain	SHISA9	Group enriched
ENSG00000171984	AdrenalGland	SHLD1	Group enriched
ENSG00000171984	SmallIntestine	SHLD1	Group enriched
ENSG00000171984	Tonsil	SHLD1	Group enriched
ENSG00000165181	AdrenalGland	SHOC1	Group enriched
ENSG00000165181	Brain	SHOC1	Group enriched
ENSG00000165181	Liver	SHOC1	Group enriched
ENSG00000165181	LymphNode	SHOC1	Group enriched
ENSG00000165181	Placenta	SHOC1	Group enriched
ENSG00000165181	SalivaryGland	SHOC1	Group enriched
ENSG00000165181	Thyroid	SHOC1	Group enriched
ENSG00000158352	Testis	SHROOM4	Tissue enriched
ENSG00000072858	AdrenalGland	SIDT1	Group enriched
ENSG00000072858	Colon	SIDT1	Group enriched
ENSG00000072858	LymphNode	SIDT1	Group enriched
ENSG00000072858	SalivaryGland	SIDT1	Group enriched
ENSG00000254521	Colon	SIGLEC12	Group enriched
ENSG00000254521	FallopianTubeOviduct	SIGLEC12	Group enriched
ENSG00000254521	Lung	SIGLEC12	Group enriched
ENSG00000254521	Spleen	SIGLEC12	Group enriched
ENSG00000254521	Stomach	SIGLEC12	Group enriched
ENSG00000254521	VermiformAppendix	SIGLEC12	Group enriched
ENSG00000254415	LymphNode	SIGLEC14	Group enriched
ENSG00000254415	Stomach	SIGLEC14	Group enriched
ENSG00000254415	UterineEndometrium	SIGLEC14	Group enriched
ENSG00000254415	VermiformAppendix	SIGLEC14	Group enriched
ENSG00000105501	BoneMarrow	SIGLEC5	Tissue enriched
ENSG00000105492	AdrenalGland	SIGLEC6	Group enriched
ENSG00000105492	Placenta	SIGLEC6	Group enriched
ENSG00000101307	AdrenalGland	SIRPB1	Group enriched
ENSG00000101307	Brain	SIRPB1	Group enriched
ENSG00000101307	Liver	SIRPB1	Group enriched
ENSG00000101307	Lung	SIRPB1	Group enriched
ENSG00000101307	Tonsil	SIRPB1	Group enriched
ENSG00000101307	UrinaryBladder	SIRPB1	Group enriched
ENSG00000101307	VermiformAppendix	SIRPB1	Group enriched
ENSG00000137078	Brain	SIT1	Group enriched
ENSG00000137078	LymphNode	SIT1	Group enriched
ENSG00000137078	Pancreas	SIT1	Group enriched
ENSG00000137078	Spleen	SIT1	Group enriched
ENSG00000137078	Tonsil	SIT1	Group enriched
ENSG00000137078	VermiformAppendix	SIT1	Group enriched
ENSG00000126778	AdiposeTissue	SIX1	Group enriched
ENSG00000126778	Brain	SIX1	Group enriched
ENSG00000126778	Prostate	SIX1	Group enriched
ENSG00000126778	VermiformAppendix	SIX1	Group enriched
ENSG00000138083	AdrenalGland	SIX3	Group enriched
ENSG00000138083	Brain	SIX3	Group enriched
ENSG00000100625	BoneMarrow	SIX4	Group enriched
ENSG00000100625	Colon	SIX4	Group enriched
ENSG00000100625	Esophagus	SIX4	Group enriched
ENSG00000100625	Testis	SIX4	Group enriched
ENSG00000177045	Colon	SIX5	Group enriched
ENSG00000177045	FallopianTubeOviduct	SIX5	Group enriched
ENSG00000177045	UterineEndometrium	SIX5	Group enriched
ENSG00000184302	AdiposeTissue	SIX6	Group enriched
ENSG00000184302	AdrenalGland	SIX6	Group enriched
ENSG00000184302	Brain	SIX6	Group enriched
ENSG00000182628	BoneMarrow	SKA2	Group enriched
ENSG00000182628	Esophagus	SKA2	Group enriched
ENSG00000182628	FallopianTubeOviduct	SKA2	Group enriched
ENSG00000182628	Liver	SKA2	Group enriched
ENSG00000182628	Lung	SKA2	Group enriched
ENSG00000182628	Ovary	SKA2	Group enriched
ENSG00000182628	Testis	SKA2	Group enriched
ENSG00000136603	Colon	SKIL	Group enriched
ENSG00000136603	Esophagus	SKIL	Group enriched
ENSG00000136603	UterineEndometrium	SKIL	Group enriched
ENSG00000145604	AdrenalGland	SKP2	Group enriched
ENSG00000145604	Brain	SKP2	Group enriched
ENSG00000145604	Lung	SKP2	Group enriched
ENSG00000145604	Ovary	SKP2	Group enriched
ENSG00000145604	Placenta	SKP2	Group enriched
ENSG00000145604	Tonsil	SKP2	Group enriched
ENSG00000101082	Brain	SLA2	Group enriched
ENSG00000101082	Colon	SLA2	Group enriched
ENSG00000101082	Kidney	SLA2	Group enriched
ENSG00000101082	Liver	SLA2	Group enriched
ENSG00000101082	Lung	SLA2	Group enriched
ENSG00000101082	LymphNode	SLA2	Group enriched
ENSG00000101082	Spleen	SLA2	Group enriched
ENSG00000139737	Esophagus	SLAIN1	Group enriched
ENSG00000139737	SmallIntestine	SLAIN1	Group enriched
ENSG00000139737	Stomach	SLAIN1	Group enriched
ENSG00000139737	Tonsil	SLAIN1	Group enriched
ENSG00000117090	AdiposeTissue	SLAMF1	Group enriched
ENSG00000117090	LymphNode	SLAMF1	Group enriched
ENSG00000117090	Ovary	SLAMF1	Group enriched
ENSG00000117090	Prostate	SLAMF1	Group enriched
ENSG00000162739	Esophagus	SLAMF6	Group enriched
ENSG00000162739	LymphNode	SLAMF6	Group enriched
ENSG00000162739	Tonsil	SLAMF6	Group enriched
ENSG00000158714	AdiposeTissue	SLAMF8	Group enriched
ENSG00000158714	Brain	SLAMF8	Group enriched
ENSG00000158714	Colon	SLAMF8	Group enriched
ENSG00000158714	Liver	SLAMF8	Group enriched
ENSG00000158714	Lung	SLAMF8	Group enriched
ENSG00000158714	LymphNode	SLAMF8	Group enriched
ENSG00000158714	SmoothMuscle	SLAMF8	Group enriched
ENSG00000100652	AdrenalGland	SLC10A1	Group enriched
ENSG00000100652	Liver	SLC10A1	Group enriched
ENSG00000100652	SmallIntestine	SLC10A1	Group enriched
ENSG00000110911	Colon	SLC11A2	Group enriched
ENSG00000110911	Duodenum	SLC11A2	Group enriched
ENSG00000110911	Thyroid	SLC11A2	Group enriched
ENSG00000074803	Kidney	SLC12A1	Tissue enriched
ENSG00000070915	Heart	SLC12A3	Group enriched
ENSG00000070915	Kidney	SLC12A3	Group enriched
ENSG00000070915	UrinaryBladder	SLC12A3	Group enriched
ENSG00000070915	VermiformAppendix	SLC12A3	Group enriched
ENSG00000124140	Brain	SLC12A5	Group enriched
ENSG00000124140	Esophagus	SLC12A5	Group enriched
ENSG00000124140	FallopianTubeOviduct	SLC12A5	Group enriched
ENSG00000221955	Pancreas	SLC12A8	Group enriched
ENSG00000221955	Prostate	SLC12A8	Group enriched
ENSG00000221955	SalivaryGland	SLC12A8	Group enriched
ENSG00000221955	Stomach	SLC12A8	Group enriched
ENSG00000221955	Testis	SLC12A8	Group enriched
ENSG00000221955	Thyroid	SLC12A8	Group enriched
ENSG00000158296	Brain	SLC13A3	Group enriched
ENSG00000158296	Colon	SLC13A3	Group enriched
ENSG00000158296	Kidney	SLC13A3	Group enriched
ENSG00000158296	Liver	SLC13A3	Group enriched
ENSG00000158296	Lung	SLC13A3	Group enriched
ENSG00000158296	Placenta	SLC13A3	Group enriched
ENSG00000158296	Stomach	SLC13A3	Group enriched
ENSG00000164707	Brain	SLC13A4	Tissue enriched
ENSG00000141485	AdiposeTissue	SLC13A5	Group enriched
ENSG00000141485	Liver	SLC13A5	Group enriched
ENSG00000141485	SalivaryGland	SLC13A5	Group enriched
ENSG00000141469	Placenta	SLC14A1	Group enriched
ENSG00000141469	UrinaryBladder	SLC14A1	Group enriched
ENSG00000088386	AdiposeTissue	SLC15A1	Group enriched
ENSG00000088386	Brain	SLC15A1	Group enriched
ENSG00000088386	Duodenum	SLC15A1	Group enriched
ENSG00000088386	Prostate	SLC15A1	Group enriched
ENSG00000088386	SmallIntestine	SLC15A1	Group enriched
ENSG00000163406	FallopianTubeOviduct	SLC15A2	Group enriched
ENSG00000163406	Liver	SLC15A2	Group enriched
ENSG00000163406	Prostate	SLC15A2	Group enriched
ENSG00000163406	SalivaryGland	SLC15A2	Group enriched
ENSG00000163406	SmoothMuscle	SLC15A2	Group enriched
ENSG00000139370	AdrenalGland	SLC15A4	Group enriched
ENSG00000139370	BoneMarrow	SLC15A4	Group enriched
ENSG00000139370	Brain	SLC15A4	Group enriched
ENSG00000139370	Prostate	SLC15A4	Group enriched
ENSG00000139370	SalivaryGland	SLC15A4	Group enriched
ENSG00000139370	Spleen	SLC15A4	Group enriched
ENSG00000139370	Tonsil	SLC15A4	Group enriched
ENSG00000112394	Colon	SLC16A10	Group enriched
ENSG00000112394	Pancreas	SLC16A10	Group enriched
ENSG00000112394	SmallIntestine	SLC16A10	Group enriched
ENSG00000152779	AdrenalGland	SLC16A12	Group enriched
ENSG00000152779	Kidney	SLC16A12	Group enriched
ENSG00000152779	Spleen	SLC16A12	Group enriched
ENSG00000147100	Liver	SLC16A2	Tissue enriched
ENSG00000168679	Brain	SLC16A4	Group enriched
ENSG00000168679	Esophagus	SLC16A4	Group enriched
ENSG00000168679	Kidney	SLC16A4	Group enriched
ENSG00000168679	Liver	SLC16A4	Group enriched
ENSG00000168679	Placenta	SLC16A4	Group enriched
ENSG00000168679	Thyroid	SLC16A4	Group enriched
ENSG00000118596	AdrenalGland	SLC16A7	Group enriched
ENSG00000118596	Kidney	SLC16A7	Group enriched
ENSG00000118596	Stomach	SLC16A7	Group enriched
ENSG00000165449	AdiposeTissue	SLC16A9	Group enriched
ENSG00000165449	AdrenalGland	SLC16A9	Group enriched
ENSG00000165449	Brain	SLC16A9	Group enriched
ENSG00000165449	Heart	SLC16A9	Group enriched
ENSG00000165449	Kidney	SLC16A9	Group enriched
ENSG00000165449	Liver	SLC16A9	Group enriched
ENSG00000165449	Rectum	SLC16A9	Group enriched
ENSG00000124568	AdrenalGland	SLC17A1	Group enriched
ENSG00000124568	Brain	SLC17A1	Group enriched
ENSG00000124568	Esophagus	SLC17A1	Group enriched
ENSG00000124568	Kidney	SLC17A1	Group enriched
ENSG00000124568	Rectum	SLC17A1	Group enriched
ENSG00000124568	Stomach	SLC17A1	Group enriched
ENSG00000112337	AdrenalGland	SLC17A2	Group enriched
ENSG00000112337	Brain	SLC17A2	Group enriched
ENSG00000112337	Heart	SLC17A2	Group enriched
ENSG00000112337	Liver	SLC17A2	Group enriched
ENSG00000112337	Tonsil	SLC17A2	Group enriched
ENSG00000124564	Duodenum	SLC17A3	Group enriched
ENSG00000124564	Kidney	SLC17A3	Group enriched
ENSG00000124564	Liver	SLC17A3	Group enriched
ENSG00000124564	Lung	SLC17A3	Group enriched
ENSG00000124564	Prostate	SLC17A3	Group enriched
ENSG00000124564	SalivaryGland	SLC17A3	Group enriched
ENSG00000124564	Thyroid	SLC17A3	Group enriched
ENSG00000104888	Brain	SLC17A7	Group enriched
ENSG00000104888	GallBladder	SLC17A7	Group enriched
ENSG00000104888	Pancreas	SLC17A7	Group enriched
ENSG00000104888	SmoothMuscle	SLC17A7	Group enriched
ENSG00000104888	Spleen	SLC17A7	Group enriched
ENSG00000179520	Brain	SLC17A8	Tissue enriched
ENSG00000165646	Brain	SLC18A2	Group enriched
ENSG00000165646	Pancreas	SLC18A2	Group enriched
ENSG00000187714	Brain	SLC18A3	Group enriched
ENSG00000187714	Heart	SLC18A3	Group enriched
ENSG00000146409	Colon	SLC18B1	Group enriched
ENSG00000146409	Esophagus	SLC18B1	Group enriched
ENSG00000146409	LymphNode	SLC18B1	Group enriched
ENSG00000146409	UterineEndometrium	SLC18B1	Group enriched
ENSG00000173638	AdrenalGland	SLC19A1	Group enriched
ENSG00000173638	Brain	SLC19A1	Group enriched
ENSG00000173638	Kidney	SLC19A1	Group enriched
ENSG00000173638	Placenta	SLC19A1	Group enriched
ENSG00000173638	SalivaryGland	SLC19A1	Group enriched
ENSG00000173638	Tonsil	SLC19A1	Group enriched
ENSG00000135917	AdiposeTissue	SLC19A3	Group enriched
ENSG00000135917	Liver	SLC19A3	Group enriched
ENSG00000135917	Ovary	SLC19A3	Group enriched
ENSG00000135917	Placenta	SLC19A3	Group enriched
ENSG00000135917	SalivaryGland	SLC19A3	Group enriched
ENSG00000135917	SmallIntestine	SLC19A3	Group enriched
ENSG00000106688	FallopianTubeOviduct	SLC1A1	Group enriched
ENSG00000106688	Heart	SLC1A1	Group enriched
ENSG00000106688	Kidney	SLC1A1	Group enriched
ENSG00000106688	Liver	SLC1A1	Group enriched
ENSG00000106688	Ovary	SLC1A1	Group enriched
ENSG00000106688	SmallIntestine	SLC1A1	Group enriched
ENSG00000106688	Tonsil	SLC1A1	Group enriched
ENSG00000110436	Brain	SLC1A2	Tissue enriched
ENSG00000105143	AdrenalGland	SLC1A6	Group enriched
ENSG00000105143	Brain	SLC1A6	Group enriched
ENSG00000105143	Colon	SLC1A6	Group enriched
ENSG00000105143	Duodenum	SLC1A6	Group enriched
ENSG00000105143	Kidney	SLC1A6	Group enriched
ENSG00000105143	Liver	SLC1A6	Group enriched
ENSG00000105143	Thyroid	SLC1A6	Group enriched
ENSG00000162383	Brain	SLC1A7	Tissue enriched
ENSG00000168065	Placenta	SLC22A11	Tissue enriched
ENSG00000197891	AdiposeTissue	SLC22A12	Group enriched
ENSG00000197891	Kidney	SLC22A12	Group enriched
ENSG00000197891	Pancreas	SLC22A12	Group enriched
ENSG00000197891	Placenta	SLC22A12	Group enriched
ENSG00000197891	Rectum	SLC22A12	Group enriched
ENSG00000197891	SmoothMuscle	SLC22A12	Group enriched
ENSG00000197891	Testis	SLC22A12	Group enriched
ENSG00000172940	AdrenalGland	SLC22A13	Group enriched
ENSG00000172940	Esophagus	SLC22A13	Group enriched
ENSG00000172940	Kidney	SLC22A13	Group enriched
ENSG00000172940	LymphNode	SLC22A13	Group enriched
ENSG00000172940	Tonsil	SLC22A13	Group enriched
ENSG00000092096	AdrenalGland	SLC22A17	Group enriched
ENSG00000092096	Heart	SLC22A17	Group enriched
ENSG00000092096	Kidney	SLC22A17	Group enriched
ENSG00000092096	Placenta	SLC22A17	Group enriched
ENSG00000092096	Spleen	SLC22A17	Group enriched
ENSG00000092096	Testis	SLC22A17	Group enriched
ENSG00000112499	AdrenalGland	SLC22A2	Group enriched
ENSG00000112499	Brain	SLC22A2	Group enriched
ENSG00000112499	Colon	SLC22A2	Group enriched
ENSG00000112499	Kidney	SLC22A2	Group enriched
ENSG00000112499	Tonsil	SLC22A2	Group enriched
ENSG00000137266	Colon	SLC22A23	Group enriched
ENSG00000137266	Stomach	SLC22A23	Group enriched
ENSG00000146477	Lung	SLC22A3	Group enriched
ENSG00000146477	LymphNode	SLC22A3	Group enriched
ENSG00000146477	Pancreas	SLC22A3	Group enriched
ENSG00000146477	SalivaryGland	SLC22A3	Group enriched
ENSG00000146477	SmoothMuscle	SLC22A3	Group enriched
ENSG00000146477	Stomach	SLC22A3	Group enriched
ENSG00000197208	AdrenalGland	SLC22A4	Group enriched
ENSG00000197208	Kidney	SLC22A4	Group enriched
ENSG00000197208	LymphNode	SLC22A4	Group enriched
ENSG00000197208	Tonsil	SLC22A4	Group enriched
ENSG00000197375	AdiposeTissue	SLC22A5	Group enriched
ENSG00000197375	Kidney	SLC22A5	Group enriched
ENSG00000197375	Placenta	SLC22A5	Group enriched
ENSG00000197375	SmallIntestine	SLC22A5	Group enriched
ENSG00000197375	Spleen	SLC22A5	Group enriched
ENSG00000197901	Brain	SLC22A6	Group enriched
ENSG00000197901	Esophagus	SLC22A6	Group enriched
ENSG00000197901	Kidney	SLC22A6	Group enriched
ENSG00000197901	Liver	SLC22A6	Group enriched
ENSG00000197901	LymphNode	SLC22A6	Group enriched
ENSG00000197901	UrinaryBladder	SLC22A6	Group enriched
ENSG00000137204	Kidney	SLC22A7	Group enriched
ENSG00000137204	Liver	SLC22A7	Group enriched
ENSG00000137204	Pancreas	SLC22A7	Group enriched
ENSG00000137204	Spleen	SLC22A7	Group enriched
ENSG00000185052	Heart	SLC24A3	Tissue enriched
ENSG00000140090	Brain	SLC24A4	Tissue enriched
ENSG00000183048	AdiposeTissue	SLC25A10	Group enriched
ENSG00000183048	Duodenum	SLC25A10	Group enriched
ENSG00000183048	Kidney	SLC25A10	Group enriched
ENSG00000102078	AdiposeTissue	SLC25A14	Group enriched
ENSG00000102078	Lung	SLC25A14	Group enriched
ENSG00000102078	Placenta	SLC25A14	Group enriched
ENSG00000102078	Prostate	SLC25A14	Group enriched
ENSG00000102078	SmoothMuscle	SLC25A14	Group enriched
ENSG00000102078	VermiformAppendix	SLC25A14	Group enriched
ENSG00000182902	Colon	SLC25A18	Group enriched
ENSG00000182902	Esophagus	SLC25A18	Group enriched
ENSG00000182902	VermiformAppendix	SLC25A18	Group enriched
ENSG00000153291	AdrenalGland	SLC25A27	Group enriched
ENSG00000153291	BoneMarrow	SLC25A27	Group enriched
ENSG00000153291	Brain	SLC25A27	Group enriched
ENSG00000153291	GallBladder	SLC25A27	Group enriched
ENSG00000153291	Heart	SLC25A27	Group enriched
ENSG00000153291	Placenta	SLC25A27	Group enriched
ENSG00000153291	Stomach	SLC25A27	Group enriched
ENSG00000197119	AdiposeTissue	SLC25A29	Group enriched
ENSG00000197119	Thyroid	SLC25A29	Group enriched
ENSG00000151475	Brain	SLC25A31	Tissue enriched
ENSG00000171612	Liver	SLC25A33	Group enriched
ENSG00000171612	SalivaryGland	SLC25A33	Group enriched
ENSG00000171612	Thyroid	SLC25A33	Group enriched
ENSG00000144659	AdrenalGland	SLC25A38	Group enriched
ENSG00000144659	Brain	SLC25A38	Group enriched
ENSG00000144659	Liver	SLC25A38	Group enriched
ENSG00000144659	Thyroid	SLC25A38	Group enriched
ENSG00000162241	AdrenalGland	SLC25A45	Group enriched
ENSG00000162241	Lung	SLC25A45	Group enriched
ENSG00000162241	Pancreas	SLC25A45	Group enriched
ENSG00000162241	Stomach	SLC25A45	Group enriched
ENSG00000162241	Tonsil	SLC25A45	Group enriched
ENSG00000140107	Brain	SLC25A47	Tissue enriched
ENSG00000141437	AdiposeTissue	SLC25A52	Group enriched
ENSG00000141437	BoneMarrow	SLC25A52	Group enriched
ENSG00000141437	Rectum	SLC25A52	Group enriched
ENSG00000145217	Kidney	SLC26A1	Group enriched
ENSG00000145217	Liver	SLC26A1	Group enriched
ENSG00000145217	Prostate	SLC26A1	Group enriched
ENSG00000145217	UrinaryBladder	SLC26A1	Group enriched
ENSG00000181045	AdrenalGland	SLC26A11	Group enriched
ENSG00000181045	BoneMarrow	SLC26A11	Group enriched
ENSG00000181045	Placenta	SLC26A11	Group enriched
ENSG00000181045	Rectum	SLC26A11	Group enriched
ENSG00000181045	SalivaryGland	SLC26A11	Group enriched
ENSG00000155850	AdrenalGland	SLC26A2	Group enriched
ENSG00000155850	Rectum	SLC26A2	Group enriched
ENSG00000091138	Prostate	SLC26A3	Tissue enriched
ENSG00000112053	AdrenalGland	SLC26A8	Group enriched
ENSG00000112053	Testis	SLC26A8	Group enriched
ENSG00000112053	Tonsil	SLC26A8	Group enriched
ENSG00000137860	AdrenalGland	SLC28A2	Group enriched
ENSG00000137860	Placenta	SLC28A2	Group enriched
ENSG00000137860	Rectum	SLC28A2	Group enriched
ENSG00000137860	SmallIntestine	SLC28A2	Group enriched
ENSG00000174669	Brain	SLC29A2	Group enriched
ENSG00000174669	Kidney	SLC29A2	Group enriched
ENSG00000174669	SmallIntestine	SLC29A2	Group enriched
ENSG00000174669	Thyroid	SLC29A2	Group enriched
ENSG00000174669	UterineEndometrium	SLC29A2	Group enriched
ENSG00000198246	Lung	SLC29A3	Group enriched
ENSG00000198246	SalivaryGland	SLC29A3	Group enriched
ENSG00000198246	VermiformAppendix	SLC29A3	Group enriched
ENSG00000173262	AdrenalGland	SLC2A14	Group enriched
ENSG00000173262	Brain	SLC2A14	Group enriched
ENSG00000173262	Testis	SLC2A14	Group enriched
ENSG00000173262	Tonsil	SLC2A14	Group enriched
ENSG00000125520	Liver	SLC2A4RG	Group enriched
ENSG00000125520	LymphNode	SLC2A4RG	Group enriched
ENSG00000125520	Ovary	SLC2A4RG	Group enriched
ENSG00000125520	Rectum	SLC2A4RG	Group enriched
ENSG00000125520	Stomach	SLC2A4RG	Group enriched
ENSG00000125520	Testis	SLC2A4RG	Group enriched
ENSG00000125520	UterineEndometrium	SLC2A4RG	Group enriched
ENSG00000136856	Heart	SLC2A8	Tissue enriched
ENSG00000109667	AdiposeTissue	SLC2A9	Group enriched
ENSG00000109667	Colon	SLC2A9	Group enriched
ENSG00000109667	Kidney	SLC2A9	Group enriched
ENSG00000196660	AdiposeTissue	SLC30A10	Group enriched
ENSG00000196660	BoneMarrow	SLC30A10	Group enriched
ENSG00000196660	Liver	SLC30A10	Group enriched
ENSG00000196660	VermiformAppendix	SLC30A10	Group enriched
ENSG00000158014	Kidney	SLC30A2	Group enriched
ENSG00000158014	Liver	SLC30A2	Group enriched
ENSG00000158014	LymphNode	SLC30A2	Group enriched
ENSG00000158014	Placenta	SLC30A2	Group enriched
ENSG00000158014	Stomach	SLC30A2	Group enriched
ENSG00000158014	Thyroid	SLC30A2	Group enriched
ENSG00000131183	AdrenalGland	SLC34A1	Group enriched
ENSG00000131183	Kidney	SLC34A1	Group enriched
ENSG00000131183	Liver	SLC34A1	Group enriched
ENSG00000131183	SmallIntestine	SLC34A1	Group enriched
ENSG00000131183	Tonsil	SLC34A1	Group enriched
ENSG00000131183	UterineEndometrium	SLC34A1	Group enriched
ENSG00000164414	BoneMarrow	SLC35A1	Group enriched
ENSG00000164414	SalivaryGland	SLC35A1	Group enriched
ENSG00000121073	Heart	SLC35B1	Group enriched
ENSG00000121073	Liver	SLC35B1	Group enriched
ENSG00000121073	SalivaryGland	SLC35B1	Group enriched
ENSG00000124786	GallBladder	SLC35B3	Group enriched
ENSG00000124786	Ovary	SLC35B3	Group enriched
ENSG00000124786	Pancreas	SLC35B3	Group enriched
ENSG00000124786	SmallIntestine	SLC35B3	Group enriched
ENSG00000124786	Spleen	SLC35B3	Group enriched
ENSG00000124786	Testis	SLC35B3	Group enriched
ENSG00000205060	Brain	SLC35B4	Tissue enriched
ENSG00000181830	Colon	SLC35C1	Tissue enriched
ENSG00000116704	Esophagus	SLC35D1	Group enriched
ENSG00000116704	GallBladder	SLC35D1	Group enriched
ENSG00000116704	Liver	SLC35D1	Group enriched
ENSG00000116704	Pancreas	SLC35D1	Group enriched
ENSG00000116704	Placenta	SLC35D1	Group enriched
ENSG00000116704	Testis	SLC35D1	Group enriched
ENSG00000116704	UrinaryBladder	SLC35D1	Group enriched
ENSG00000182747	AdrenalGland	SLC35D3	Group enriched
ENSG00000182747	Brain	SLC35D3	Group enriched
ENSG00000182747	Esophagus	SLC35D3	Group enriched
ENSG00000182747	Placenta	SLC35D3	Group enriched
ENSG00000182747	Rectum	SLC35D3	Group enriched
ENSG00000182747	Stomach	SLC35D3	Group enriched
ENSG00000175782	AdrenalGland	SLC35E3	Group enriched
ENSG00000175782	Tonsil	SLC35E3	Group enriched
ENSG00000175782	VermiformAppendix	SLC35E3	Group enriched
ENSG00000196376	AdrenalGland	SLC35F1	Group enriched
ENSG00000196376	Brain	SLC35F1	Group enriched
ENSG00000110660	SalivaryGland	SLC35F2	Tissue enriched
ENSG00000183780	Brain	SLC35F3	Group enriched
ENSG00000183780	Liver	SLC35F3	Group enriched
ENSG00000115084	BoneMarrow	SLC35F5	Group enriched
ENSG00000115084	Brain	SLC35F5	Group enriched
ENSG00000115084	Placenta	SLC35F5	Group enriched
ENSG00000115084	Prostate	SLC35F5	Group enriched
ENSG00000115084	Spleen	SLC35F5	Group enriched
ENSG00000168917	AdrenalGland	SLC35G2	Group enriched
ENSG00000168917	Brain	SLC35G2	Group enriched
ENSG00000168917	Liver	SLC35G2	Group enriched
ENSG00000168917	Lung	SLC35G2	Group enriched
ENSG00000168917	Placenta	SLC35G2	Group enriched
ENSG00000168917	SalivaryGland	SLC35G2	Group enriched
ENSG00000168917	SmallIntestine	SLC35G2	Group enriched
ENSG00000123643	SmallIntestine	SLC36A1	Tissue enriched
ENSG00000186335	Kidney	SLC36A2	Group enriched
ENSG00000186335	Lung	SLC36A2	Group enriched
ENSG00000186335	Pancreas	SLC36A2	Group enriched
ENSG00000186335	Placenta	SLC36A2	Group enriched
ENSG00000186335	VermiformAppendix	SLC36A2	Group enriched
ENSG00000180773	Brain	SLC36A4	Tissue enriched
ENSG00000139209	SmallIntestine	SLC38A4	Group enriched
ENSG00000139209	VermiformAppendix	SLC38A4	Group enriched
ENSG00000103042	AdiposeTissue	SLC38A7	Group enriched
ENSG00000103042	AdrenalGland	SLC38A7	Group enriched
ENSG00000103042	GallBladder	SLC38A7	Group enriched
ENSG00000103042	Ovary	SLC38A7	Group enriched
ENSG00000103042	Testis	SLC38A7	Group enriched
ENSG00000103042	Thyroid	SLC38A7	Group enriched
ENSG00000177058	Placenta	SLC38A9	Tissue enriched
ENSG00000141873	Heart	SLC39A3	Tissue enriched
ENSG00000141424	AdrenalGland	SLC39A6	Group enriched
ENSG00000141424	FallopianTubeOviduct	SLC39A6	Group enriched
ENSG00000141424	Kidney	SLC39A6	Group enriched
ENSG00000141424	Lung	SLC39A6	Group enriched
ENSG00000141424	SalivaryGland	SLC39A6	Group enriched
ENSG00000141424	Thyroid	SLC39A6	Group enriched
ENSG00000029364	Heart	SLC39A9	Tissue enriched
ENSG00000138079	Duodenum	SLC3A1	Group enriched
ENSG00000138079	Kidney	SLC3A1	Group enriched
ENSG00000133065	AdrenalGland	SLC41A1	Group enriched
ENSG00000133065	Testis	SLC41A1	Group enriched
ENSG00000143036	SalivaryGland	SLC44A3	Group enriched
ENSG00000143036	Stomach	SLC44A3	Group enriched
ENSG00000162426	Brain	SLC45A1	Tissue enriched
ENSG00000076351	SmallIntestine	SLC46A1	Tissue enriched
ENSG00000139508	Esophagus	SLC46A3	Group enriched
ENSG00000139508	Liver	SLC46A3	Group enriched
ENSG00000139508	Ovary	SLC46A3	Group enriched
ENSG00000139508	Placenta	SLC46A3	Group enriched
ENSG00000139508	SalivaryGland	SLC46A3	Group enriched
ENSG00000139508	VermiformAppendix	SLC46A3	Group enriched
ENSG00000142494	AdrenalGland	SLC47A1	Group enriched
ENSG00000142494	Kidney	SLC47A1	Group enriched
ENSG00000142494	Liver	SLC47A1	Group enriched
ENSG00000142494	Testis	SLC47A1	Group enriched
ENSG00000142494	UrinaryBladder	SLC47A1	Group enriched
ENSG00000142494	UterineEndometrium	SLC47A1	Group enriched
ENSG00000180638	Brain	SLC47A2	Group enriched
ENSG00000180638	FallopianTubeOviduct	SLC47A2	Group enriched
ENSG00000180638	Heart	SLC47A2	Group enriched
ENSG00000180638	Kidney	SLC47A2	Group enriched
ENSG00000180638	Lung	SLC47A2	Group enriched
ENSG00000180638	Rectum	SLC47A2	Group enriched
ENSG00000180638	Thyroid	SLC47A2	Group enriched
ENSG00000211584	AdrenalGland	SLC48A1	Group enriched
ENSG00000211584	Brain	SLC48A1	Group enriched
ENSG00000211584	Liver	SLC48A1	Group enriched
ENSG00000211584	LymphNode	SLC48A1	Group enriched
ENSG00000211584	Thyroid	SLC48A1	Group enriched
ENSG00000211584	Tonsil	SLC48A1	Group enriched
ENSG00000144290	Brain	SLC4A10	Group enriched
ENSG00000144290	Prostate	SLC4A10	Group enriched
ENSG00000144290	Rectum	SLC4A10	Group enriched
ENSG00000114923	AdrenalGland	SLC4A3	Group enriched
ENSG00000114923	Colon	SLC4A3	Group enriched
ENSG00000114923	Heart	SLC4A3	Group enriched
ENSG00000114923	LymphNode	SLC4A3	Group enriched
ENSG00000114923	Placenta	SLC4A3	Group enriched
ENSG00000114923	Stomach	SLC4A3	Group enriched
ENSG00000114923	Thyroid	SLC4A3	Group enriched
ENSG00000188687	AdrenalGland	SLC4A5	Group enriched
ENSG00000188687	Brain	SLC4A5	Group enriched
ENSG00000188687	Duodenum	SLC4A5	Group enriched
ENSG00000188687	Placenta	SLC4A5	Group enriched
ENSG00000188687	Stomach	SLC4A5	Group enriched
ENSG00000188687	Testis	SLC4A5	Group enriched
ENSG00000188687	Tonsil	SLC4A5	Group enriched
ENSG00000169241	AdrenalGland	SLC50A1	Group enriched
ENSG00000169241	SalivaryGland	SLC50A1	Group enriched
ENSG00000169241	Tonsil	SLC50A1	Group enriched
ENSG00000163959	Colon	SLC51A	Group enriched
ENSG00000163959	Duodenum	SLC51A	Group enriched
ENSG00000163959	Kidney	SLC51A	Group enriched
ENSG00000163959	Liver	SLC51A	Group enriched
ENSG00000163959	Rectum	SLC51A	Group enriched
ENSG00000163959	SmallIntestine	SLC51A	Group enriched
ENSG00000186198	AdrenalGland	SLC51B	Group enriched
ENSG00000186198	Colon	SLC51B	Group enriched
ENSG00000186198	Duodenum	SLC51B	Group enriched
ENSG00000186198	Esophagus	SLC51B	Group enriched
ENSG00000186198	Kidney	SLC51B	Group enriched
ENSG00000186198	Rectum	SLC51B	Group enriched
ENSG00000186198	SmallIntestine	SLC51B	Group enriched
ENSG00000101276	Esophagus	SLC52A3	Group enriched
ENSG00000101276	FallopianTubeOviduct	SLC52A3	Group enriched
ENSG00000101276	GallBladder	SLC52A3	Group enriched
ENSG00000101276	Lung	SLC52A3	Group enriched
ENSG00000101276	SmallIntestine	SLC52A3	Group enriched
ENSG00000101276	Testis	SLC52A3	Group enriched
ENSG00000140675	Brain	SLC5A2	Group enriched
ENSG00000140675	Kidney	SLC5A2	Group enriched
ENSG00000140675	Stomach	SLC5A2	Group enriched
ENSG00000100191	Duodenum	SLC5A4	Group enriched
ENSG00000100191	Rectum	SLC5A4	Group enriched
ENSG00000100191	SmallIntestine	SLC5A4	Group enriched
ENSG00000100191	UterineEndometrium	SLC5A4	Group enriched
ENSG00000105641	AdiposeTissue	SLC5A5	Group enriched
ENSG00000105641	Pancreas	SLC5A5	Group enriched
ENSG00000105641	SalivaryGland	SLC5A5	Group enriched
ENSG00000105641	Stomach	SLC5A5	Group enriched
ENSG00000105641	UterineEndometrium	SLC5A5	Group enriched
ENSG00000138074	Duodenum	SLC5A6	Group enriched
ENSG00000138074	Lung	SLC5A6	Group enriched
ENSG00000138074	Placenta	SLC5A6	Group enriched
ENSG00000138074	SmallIntestine	SLC5A6	Group enriched
ENSG00000115665	Brain	SLC5A7	Group enriched
ENSG00000115665	Heart	SLC5A7	Group enriched
ENSG00000122490	Stomach	SLC66A2	Tissue enriched
ENSG00000162976	Pancreas	SLC66A3	Tissue enriched
ENSG00000157103	Brain	SLC6A1	Group enriched
ENSG00000157103	Esophagus	SLC6A1	Group enriched
ENSG00000157103	Liver	SLC6A1	Group enriched
ENSG00000157103	Rectum	SLC6A1	Group enriched
ENSG00000010379	AdrenalGland	SLC6A13	Group enriched
ENSG00000010379	Brain	SLC6A13	Group enriched
ENSG00000010379	Colon	SLC6A13	Group enriched
ENSG00000010379	Kidney	SLC6A13	Group enriched
ENSG00000174358	Duodenum	SLC6A19	Group enriched
ENSG00000174358	Kidney	SLC6A19	Group enriched
ENSG00000174358	Ovary	SLC6A19	Group enriched
ENSG00000174358	SmallIntestine	SLC6A19	Group enriched
ENSG00000174358	SmoothMuscle	SLC6A19	Group enriched
ENSG00000108576	BoneMarrow	SLC6A4	Group enriched
ENSG00000108576	Lung	SLC6A4	Group enriched
ENSG00000108576	Placenta	SLC6A4	Group enriched
ENSG00000108576	Rectum	SLC6A4	Group enriched
ENSG00000108576	UterineEndometrium	SLC6A4	Group enriched
ENSG00000165970	Brain	SLC6A5	Tissue enriched
ENSG00000011083	Brain	SLC6A7	Group enriched
ENSG00000011083	Colon	SLC6A7	Group enriched
ENSG00000011083	FallopianTubeOviduct	SLC6A7	Group enriched
ENSG00000011083	Kidney	SLC6A7	Group enriched
ENSG00000011083	Placenta	SLC6A7	Group enriched
ENSG00000011083	SmoothMuscle	SLC6A7	Group enriched
ENSG00000011083	Stomach	SLC6A7	Group enriched
ENSG00000130821	AdrenalGland	SLC6A8	Group enriched
ENSG00000130821	Brain	SLC6A8	Group enriched
ENSG00000130821	Duodenum	SLC6A8	Group enriched
ENSG00000130821	Kidney	SLC6A8	Group enriched
ENSG00000130821	Placenta	SLC6A8	Group enriched
ENSG00000130821	SmallIntestine	SLC6A8	Group enriched
ENSG00000139514	Esophagus	SLC7A1	Group enriched
ENSG00000139514	Placenta	SLC7A1	Group enriched
ENSG00000139514	Thyroid	SLC7A1	Group enriched
ENSG00000139514	Tonsil	SLC7A1	Group enriched
ENSG00000139514	UterineEndometrium	SLC7A1	Group enriched
ENSG00000130876	AdiposeTissue	SLC7A10	Group enriched
ENSG00000130876	AdrenalGland	SLC7A10	Group enriched
ENSG00000130876	Brain	SLC7A10	Group enriched
ENSG00000003989	Placenta	SLC7A2	Group enriched
ENSG00000003989	SalivaryGland	SLC7A2	Group enriched
ENSG00000165349	Brain	SLC7A3	Tissue enriched
ENSG00000099960	AdrenalGland	SLC7A4	Group enriched
ENSG00000099960	Brain	SLC7A4	Group enriched
ENSG00000099960	Liver	SLC7A4	Group enriched
ENSG00000099960	Placenta	SLC7A4	Group enriched
ENSG00000099960	Stomach	SLC7A4	Group enriched
ENSG00000099960	Testis	SLC7A4	Group enriched
ENSG00000155465	Duodenum	SLC7A7	Group enriched
ENSG00000155465	Kidney	SLC7A7	Group enriched
ENSG00000155465	Liver	SLC7A7	Group enriched
ENSG00000155465	Lung	SLC7A7	Group enriched
ENSG00000155465	LymphNode	SLC7A7	Group enriched
ENSG00000155465	SmallIntestine	SLC7A7	Group enriched
ENSG00000155465	SmoothMuscle	SLC7A7	Group enriched
ENSG00000092068	Kidney	SLC7A8	Group enriched
ENSG00000092068	SmallIntestine	SLC7A8	Group enriched
ENSG00000118160	Brain	SLC8A2	Group enriched
ENSG00000118160	SmoothMuscle	SLC8A2	Group enriched
ENSG00000115616	Colon	SLC9A2	Group enriched
ENSG00000115616	Duodenum	SLC9A2	Group enriched
ENSG00000115616	Prostate	SLC9A2	Group enriched
ENSG00000115616	Stomach	SLC9A2	Group enriched
ENSG00000065923	Tonsil	SLC9A7	Tissue enriched
ENSG00000197818	Brain	SLC9A8	Group enriched
ENSG00000197818	Pancreas	SLC9A8	Group enriched
ENSG00000197818	SalivaryGland	SLC9A8	Group enriched
ENSG00000197818	SmallIntestine	SLC9A8	Group enriched
ENSG00000164038	GallBladder	SLC9B2	Group enriched
ENSG00000164038	Liver	SLC9B2	Group enriched
ENSG00000084453	Brain	SLCO1A2	Tissue enriched
ENSG00000111700	FallopianTubeOviduct	SLCO1B3	Group enriched
ENSG00000111700	Kidney	SLCO1B3	Group enriched
ENSG00000111700	Liver	SLCO1B3	Group enriched
ENSG00000111700	LymphNode	SLCO1B3	Group enriched
ENSG00000111700	Thyroid	SLCO1B3	Group enriched
ENSG00000139155	Brain	SLCO1C1	Tissue enriched
ENSG00000176463	AdrenalGland	SLCO3A1	Group enriched
ENSG00000176463	Brain	SLCO3A1	Group enriched
ENSG00000176463	Lung	SLCO3A1	Group enriched
ENSG00000176463	Placenta	SLCO3A1	Group enriched
ENSG00000176463	SmallIntestine	SLCO3A1	Group enriched
ENSG00000176463	Thyroid	SLCO3A1	Group enriched
ENSG00000176463	UrinaryBladder	SLCO3A1	Group enriched
ENSG00000101187	AdiposeTissue	SLCO4A1	Group enriched
ENSG00000101187	AdrenalGland	SLCO4A1	Group enriched
ENSG00000101187	GallBladder	SLCO4A1	Group enriched
ENSG00000101187	Lung	SLCO4A1	Group enriched
ENSG00000101187	Tonsil	SLCO4A1	Group enriched
ENSG00000101187	VermiformAppendix	SLCO4A1	Group enriched
ENSG00000154760	UrinaryBladder	SLFN13	Tissue enriched
ENSG00000179542	AdrenalGland	SLITRK4	Group enriched
ENSG00000179542	Pancreas	SLITRK4	Group enriched
ENSG00000188827	SmoothMuscle	SLX4	Tissue enriched
ENSG00000149346	FallopianTubeOviduct	SLX4IP	Group enriched
ENSG00000149346	Liver	SLX4IP	Group enriched
ENSG00000149346	Lung	SLX4IP	Group enriched
ENSG00000149346	SalivaryGland	SLX4IP	Group enriched
ENSG00000149346	SmallIntestine	SLX4IP	Group enriched
ENSG00000166949	Pancreas	SMAD3	Tissue enriched
ENSG00000120693	Brain	SMAD9	Group enriched
ENSG00000120693	Colon	SMAD9	Group enriched
ENSG00000120693	Esophagus	SMAD9	Group enriched
ENSG00000120693	FallopianTubeOviduct	SMAD9	Group enriched
ENSG00000120693	Liver	SMAD9	Group enriched
ENSG00000120693	VermiformAppendix	SMAD9	Group enriched
ENSG00000077935	Prostate	SMC1B	Tissue enriched
ENSG00000214097	AdrenalGland	SMCO1	Group enriched
ENSG00000214097	Esophagus	SMCO1	Group enriched
ENSG00000214097	Heart	SMCO1	Group enriched
ENSG00000214097	Lung	SMCO1	Group enriched
ENSG00000214097	LymphNode	SMCO1	Group enriched
ENSG00000214097	Ovary	SMCO1	Group enriched
ENSG00000214097	Tonsil	SMCO1	Group enriched
ENSG00000116698	Pancreas	SMG7	Tissue enriched
ENSG00000163866	Liver	SMIM12	Tissue enriched
ENSG00000188725	Heart	SMIM15	Tissue enriched
ENSG00000253457	Brain	SMIM18	Tissue enriched
ENSG00000267795	Colon	SMIM22	Group enriched
ENSG00000267795	Duodenum	SMIM22	Group enriched
ENSG00000267795	FallopianTubeOviduct	SMIM22	Group enriched
ENSG00000267795	SmallIntestine	SMIM22	Group enriched
ENSG00000168273	Heart	SMIM4	Tissue enriched
ENSG00000088826	Colon	SMOX	Group enriched
ENSG00000088826	Liver	SMOX	Group enriched
ENSG00000088826	Lung	SMOX	Group enriched
ENSG00000088826	Placenta	SMOX	Group enriched
ENSG00000103056	SmallIntestine	SMPD3	Tissue enriched
ENSG00000091482	Colon	SMPX	Group enriched
ENSG00000091482	Duodenum	SMPX	Group enriched
ENSG00000091482	Esophagus	SMPX	Group enriched
ENSG00000091482	Heart	SMPX	Group enriched
ENSG00000091482	Rectum	SMPX	Group enriched
ENSG00000091482	SmallIntestine	SMPX	Group enriched
ENSG00000091482	Stomach	SMPX	Group enriched
ENSG00000214872	AdrenalGland	SMTNL1	Group enriched
ENSG00000214872	Liver	SMTNL1	Group enriched
ENSG00000214872	Ovary	SMTNL1	Group enriched
ENSG00000214872	Tonsil	SMTNL1	Group enriched
ENSG00000188176	AdrenalGland	SMTNL2	Group enriched
ENSG00000188176	Esophagus	SMTNL2	Group enriched
ENSG00000188176	FallopianTubeOviduct	SMTNL2	Group enriched
ENSG00000188176	Heart	SMTNL2	Group enriched
ENSG00000188176	Kidney	SMTNL2	Group enriched
ENSG00000108854	Testis	SMURF2	Tissue enriched
ENSG00000115593	Heart	SMYD1	Tissue enriched
ENSG00000143740	Ovary	SNAP47	Group enriched
ENSG00000143740	Placenta	SNAP47	Group enriched
ENSG00000104976	AdrenalGland	SNAPC2	Group enriched
ENSG00000104976	Testis	SNAPC2	Group enriched
ENSG00000104976	Tonsil	SNAPC2	Group enriched
ENSG00000165684	Rectum	SNAPC4	Group enriched
ENSG00000165684	Testis	SNAPC4	Group enriched
ENSG00000174446	Brain	SNAPC5	Group enriched
ENSG00000174446	Duodenum	SNAPC5	Group enriched
ENSG00000174446	Esophagus	SNAPC5	Group enriched
ENSG00000174446	Liver	SNAPC5	Group enriched
ENSG00000174446	LymphNode	SNAPC5	Group enriched
ENSG00000174446	Testis	SNAPC5	Group enriched
ENSG00000174446	UterineEndometrium	SNAPC5	Group enriched
ENSG00000064692	Brain	SNCAIP	Group enriched
ENSG00000064692	Liver	SNCAIP	Group enriched
ENSG00000064692	Lung	SNCAIP	Group enriched
ENSG00000064692	Stomach	SNCAIP	Group enriched
ENSG00000074317	AdrenalGland	SNCB	Group enriched
ENSG00000074317	Brain	SNCB	Group enriched
ENSG00000074317	Ovary	SNCB	Group enriched
ENSG00000184602	Brain	SNN	Tissue enriched
ENSG00000101298	VermiformAppendix	SNPH	Tissue enriched
ENSG00000161981	AdiposeTissue	SNRNP25	Group enriched
ENSG00000161981	AdrenalGland	SNRNP25	Group enriched
ENSG00000161981	Liver	SNRNP25	Group enriched
ENSG00000161981	Lung	SNRNP25	Group enriched
ENSG00000161981	SalivaryGland	SNRNP25	Group enriched
ENSG00000161981	Tonsil	SNRNP25	Group enriched
ENSG00000184209	BoneMarrow	SNRNP35	Group enriched
ENSG00000184209	Stomach	SNRNP35	Group enriched
ENSG00000125835	AdrenalGland	SNRPB	Group enriched
ENSG00000125835	Brain	SNRPB	Group enriched
ENSG00000125835	Tonsil	SNRPB	Group enriched
ENSG00000100028	Brain	SNRPD3	Group enriched
ENSG00000100028	Heart	SNRPD3	Group enriched
ENSG00000100028	VermiformAppendix	SNRPD3	Group enriched
ENSG00000188817	AdrenalGland	SNTN	Group enriched
ENSG00000188817	FallopianTubeOviduct	SNTN	Group enriched
ENSG00000188817	Liver	SNTN	Group enriched
ENSG00000188817	Ovary	SNTN	Group enriched
ENSG00000086300	FallopianTubeOviduct	SNX10	Group enriched
ENSG00000086300	Kidney	SNX10	Group enriched
ENSG00000086300	Liver	SNX10	Group enriched
ENSG00000086300	Lung	SNX10	Group enriched
ENSG00000086300	Pancreas	SNX10	Group enriched
ENSG00000086300	Prostate	SNX10	Group enriched
ENSG00000086300	SmoothMuscle	SNX10	Group enriched
ENSG00000071189	Prostate	SNX13	Tissue enriched
ENSG00000167208	BoneMarrow	SNX20	Group enriched
ENSG00000167208	Tonsil	SNX20	Group enriched
ENSG00000109762	Liver	SNX25	Tissue enriched
ENSG00000174226	Brain	SNX31	Group enriched
ENSG00000174226	Colon	SNX31	Group enriched
ENSG00000174226	FallopianTubeOviduct	SNX31	Group enriched
ENSG00000174226	Prostate	SNX31	Group enriched
ENSG00000174226	Stomach	SNX31	Group enriched
ENSG00000174226	VermiformAppendix	SNX31	Group enriched
ENSG00000172803	Esophagus	SNX32	Group enriched
ENSG00000172803	GallBladder	SNX32	Group enriched
ENSG00000172803	Rectum	SNX32	Group enriched
ENSG00000167780	Duodenum	SOAT2	Group enriched
ENSG00000167780	Liver	SOAT2	Group enriched
ENSG00000167780	Pancreas	SOAT2	Group enriched
ENSG00000167780	SalivaryGland	SOAT2	Group enriched
ENSG00000167780	SmallIntestine	SOAT2	Group enriched
ENSG00000167780	Testis	SOAT2	Group enriched
ENSG00000167780	VermiformAppendix	SOAT2	Group enriched
ENSG00000120833	AdrenalGland	SOCS2	Group enriched
ENSG00000120833	Brain	SOCS2	Group enriched
ENSG00000120833	Colon	SOCS2	Group enriched
ENSG00000120833	Liver	SOCS2	Group enriched
ENSG00000120833	Prostate	SOCS2	Group enriched
ENSG00000120833	SmoothMuscle	SOCS2	Group enriched
ENSG00000120833	UterineEndometrium	SOCS2	Group enriched
ENSG00000170677	Liver	SOCS6	Group enriched
ENSG00000170677	SmallIntestine	SOCS6	Group enriched
ENSG00000165643	AdrenalGland	SOHLH1	Group enriched
ENSG00000165643	Testis	SOHLH1	Group enriched
ENSG00000165643	Tonsil	SOHLH1	Group enriched
ENSG00000167941	AdrenalGland	SOST	Group enriched
ENSG00000167941	Heart	SOST	Group enriched
ENSG00000167941	Lung	SOST	Group enriched
ENSG00000167941	Prostate	SOST	Group enriched
ENSG00000167941	SmoothMuscle	SOST	Group enriched
ENSG00000167941	Spleen	SOST	Group enriched
ENSG00000167941	UterineEndometrium	SOST	Group enriched
ENSG00000171243	Kidney	SOSTDC1	Group enriched
ENSG00000171243	Lung	SOSTDC1	Group enriched
ENSG00000171243	Ovary	SOSTDC1	Group enriched
ENSG00000171243	Placenta	SOSTDC1	Group enriched
ENSG00000171243	Rectum	SOSTDC1	Group enriched
ENSG00000186212	Colon	SOWAHB	Group enriched
ENSG00000186212	Liver	SOWAHB	Group enriched
ENSG00000186212	SmallIntestine	SOWAHB	Group enriched
ENSG00000187808	Testis	SOWAHD	Tissue enriched
ENSG00000100146	Brain	SOX10	Group enriched
ENSG00000100146	Colon	SOX10	Group enriched
ENSG00000100146	Liver	SOX10	Group enriched
ENSG00000100146	LymphNode	SOX10	Group enriched
ENSG00000100146	Prostate	SOX10	Group enriched
ENSG00000100146	Rectum	SOX10	Group enriched
ENSG00000100146	SalivaryGland	SOX10	Group enriched
ENSG00000143842	Colon	SOX13	Group enriched
ENSG00000143842	Lung	SOX13	Group enriched
ENSG00000143842	Placenta	SOX13	Group enriched
ENSG00000143842	Stomach	SOX13	Group enriched
ENSG00000143842	VermiformAppendix	SOX13	Group enriched
ENSG00000181449	Brain	SOX2	Group enriched
ENSG00000181449	Kidney	SOX2	Group enriched
ENSG00000181449	Lung	SOX2	Group enriched
ENSG00000181449	LymphNode	SOX2	Group enriched
ENSG00000181449	Pancreas	SOX2	Group enriched
ENSG00000181449	Stomach	SOX2	Group enriched
ENSG00000134595	AdrenalGland	SOX3	Group enriched
ENSG00000134595	FallopianTubeOviduct	SOX3	Group enriched
ENSG00000134595	GallBladder	SOX3	Group enriched
ENSG00000134595	Lung	SOX3	Group enriched
ENSG00000134595	Placenta	SOX3	Group enriched
ENSG00000134595	Spleen	SOX3	Group enriched
ENSG00000039600	AdrenalGland	SOX30	Group enriched
ENSG00000039600	Brain	SOX30	Group enriched
ENSG00000039600	Duodenum	SOX30	Group enriched
ENSG00000039600	SalivaryGland	SOX30	Group enriched
ENSG00000039600	SmallIntestine	SOX30	Group enriched
ENSG00000039600	Testis	SOX30	Group enriched
ENSG00000134532	Colon	SOX5	Group enriched
ENSG00000134532	Esophagus	SOX5	Group enriched
ENSG00000134532	Liver	SOX5	Group enriched
ENSG00000134532	Prostate	SOX5	Group enriched
ENSG00000134532	SmoothMuscle	SOX5	Group enriched
ENSG00000005513	AdrenalGland	SOX8	Group enriched
ENSG00000005513	Brain	SOX8	Group enriched
ENSG00000005513	Colon	SOX8	Group enriched
ENSG00000005513	Duodenum	SOX8	Group enriched
ENSG00000005513	LymphNode	SOX8	Group enriched
ENSG00000005513	Tonsil	SOX8	Group enriched
ENSG00000125398	Ovary	SOX9	Group enriched
ENSG00000125398	SalivaryGland	SOX9	Group enriched
ENSG00000125398	Testis	SOX9	Group enriched
ENSG00000185404	FallopianTubeOviduct	SP140L	Tissue enriched
ENSG00000189120	AdrenalGland	SP6	Group enriched
ENSG00000189120	Brain	SP6	Group enriched
ENSG00000189120	Placenta	SP6	Group enriched
ENSG00000189120	Tonsil	SP6	Group enriched
ENSG00000064199	BoneMarrow	SPA17	Group enriched
ENSG00000064199	FallopianTubeOviduct	SPA17	Group enriched
ENSG00000064199	Pancreas	SPA17	Group enriched
ENSG00000064199	Testis	SPA17	Group enriched
ENSG00000118434	AdrenalGland	SPACA1	Group enriched
ENSG00000118434	Kidney	SPACA1	Group enriched
ENSG00000118434	Prostate	SPACA1	Group enriched
ENSG00000118434	Testis	SPACA1	Group enriched
ENSG00000118434	Thyroid	SPACA1	Group enriched
ENSG00000118434	Tonsil	SPACA1	Group enriched
ENSG00000165698	FallopianTubeOviduct	SPACA9	Group enriched
ENSG00000165698	Placenta	SPACA9	Group enriched
ENSG00000076382	BoneMarrow	SPAG5	Group enriched
ENSG00000076382	Brain	SPAG5	Group enriched
ENSG00000076382	Liver	SPAG5	Group enriched
ENSG00000076382	Testis	SPAG5	Group enriched
ENSG00000077327	FallopianTubeOviduct	SPAG6	Tissue enriched
ENSG00000137098	Colon	SPAG8	Group enriched
ENSG00000137098	Esophagus	SPAG8	Group enriched
ENSG00000137098	FallopianTubeOviduct	SPAG8	Group enriched
ENSG00000137098	Pancreas	SPAG8	Group enriched
ENSG00000137098	Stomach	SPAG8	Group enriched
ENSG00000227234	AdrenalGland	SPANXB1	Group enriched
ENSG00000227234	Heart	SPANXB1	Group enriched
ENSG00000227234	Liver	SPANXB1	Group enriched
ENSG00000227234	Stomach	SPANXB1	Group enriched
ENSG00000227234	Testis	SPANXB1	Group enriched
ENSG00000158792	AdrenalGland	SPATA2L	Group enriched
ENSG00000158792	BoneMarrow	SPATA2L	Group enriched
ENSG00000158792	Esophagus	SPATA2L	Group enriched
ENSG00000158792	Pancreas	SPATA2L	Group enriched
ENSG00000158792	Stomach	SPATA2L	Group enriched
ENSG00000177992	Brain	SPATA31E1	Tissue enriched
ENSG00000184361	Brain	SPATA32	Tissue enriched
ENSG00000132122	AdrenalGland	SPATA6	Group enriched
ENSG00000132122	Esophagus	SPATA6	Group enriched
ENSG00000132122	FallopianTubeOviduct	SPATA6	Group enriched
ENSG00000132122	Heart	SPATA6	Group enriched
ENSG00000132122	Testis	SPATA6	Group enriched
ENSG00000106686	Esophagus	SPATA6L	Group enriched
ENSG00000106686	FallopianTubeOviduct	SPATA6L	Group enriched
ENSG00000106686	UterineEndometrium	SPATA6L	Group enriched
ENSG00000161888	BoneMarrow	SPC24	Group enriched
ENSG00000161888	Heart	SPC24	Group enriched
ENSG00000161888	Lung	SPC24	Group enriched
ENSG00000161888	Testis	SPC24	Group enriched
ENSG00000124664	Colon	SPDEF	Group enriched
ENSG00000124664	FallopianTubeOviduct	SPDEF	Group enriched
ENSG00000124664	Kidney	SPDEF	Group enriched
ENSG00000124664	Prostate	SPDEF	Group enriched
ENSG00000124664	SmallIntestine	SPDEF	Group enriched
ENSG00000124664	Stomach	SPDEF	Group enriched
ENSG00000124664	UrinaryBladder	SPDEF	Group enriched
ENSG00000040275	AdiposeTissue	SPDL1	Group enriched
ENSG00000040275	GallBladder	SPDL1	Group enriched
ENSG00000040275	Ovary	SPDL1	Group enriched
ENSG00000040275	Testis	SPDL1	Group enriched
ENSG00000152582	FallopianTubeOviduct	SPEF2	Group enriched
ENSG00000152582	Liver	SPEF2	Group enriched
ENSG00000258484	AdrenalGland	SPESP1	Group enriched
ENSG00000258484	Brain	SPESP1	Group enriched
ENSG00000258484	Placenta	SPESP1	Group enriched
ENSG00000258484	Stomach	SPESP1	Group enriched
ENSG00000258484	Testis	SPESP1	Group enriched
ENSG00000258484	Thyroid	SPESP1	Group enriched
ENSG00000258484	Tonsil	SPESP1	Group enriched
ENSG00000153820	Heart	SPHKAP	Group enriched
ENSG00000153820	SmallIntestine	SPHKAP	Group enriched
ENSG00000153820	VermiformAppendix	SPHKAP	Group enriched
ENSG00000204271	AdiposeTissue	SPIN3	Group enriched
ENSG00000204271	Brain	SPIN3	Group enriched
ENSG00000204271	FallopianTubeOviduct	SPIN3	Group enriched
ENSG00000204271	GallBladder	SPIN3	Group enriched
ENSG00000204271	Lung	SPIN3	Group enriched
ENSG00000204271	Placenta	SPIN3	Group enriched
ENSG00000204271	Testis	SPIN3	Group enriched
ENSG00000128040	AdrenalGland	SPINK2	Group enriched
ENSG00000128040	Testis	SPINK2	Group enriched
ENSG00000122711	Colon	SPINK4	Tissue enriched
ENSG00000145879	AdrenalGland	SPINK7	Group enriched
ENSG00000145879	Tonsil	SPINK7	Group enriched
ENSG00000204991	Brain	SPIRE2	Tissue enriched
ENSG00000197471	AdiposeTissue	SPN	Group enriched
ENSG00000197471	BoneMarrow	SPN	Group enriched
ENSG00000197471	Lung	SPN	Group enriched
ENSG00000197471	Pancreas	SPN	Group enriched
ENSG00000197471	VermiformAppendix	SPN	Group enriched
ENSG00000183018	Brain	SPNS2	Tissue enriched
ENSG00000182557	AdrenalGland	SPNS3	Group enriched
ENSG00000182557	BoneMarrow	SPNS3	Group enriched
ENSG00000182557	Brain	SPNS3	Group enriched
ENSG00000182557	GallBladder	SPNS3	Group enriched
ENSG00000134668	FallopianTubeOviduct	SPOCD1	Group enriched
ENSG00000134668	Ovary	SPOCD1	Group enriched
ENSG00000134668	UterineEndometrium	SPOCD1	Group enriched
ENSG00000152377	AdrenalGland	SPOCK1	Group enriched
ENSG00000152377	Prostate	SPOCK1	Group enriched
ENSG00000196104	AdrenalGland	SPOCK3	Group enriched
ENSG00000196104	Prostate	SPOCK3	Group enriched
ENSG00000166068	Colon	SPRED1	Group enriched
ENSG00000166068	Esophagus	SPRED1	Group enriched
ENSG00000166068	Rectum	SPRED1	Group enriched
ENSG00000166068	Stomach	SPRED1	Group enriched
ENSG00000166068	UterineEndometrium	SPRED1	Group enriched
ENSG00000111412	Brain	SPRING1	Group enriched
ENSG00000111412	Thyroid	SPRING1	Group enriched
ENSG00000203772	Brain	SPRN	Tissue enriched
ENSG00000169474	Esophagus	SPRR1A	Group enriched
ENSG00000169474	GallBladder	SPRR1A	Group enriched
ENSG00000169474	Lung	SPRR1A	Group enriched
ENSG00000169474	UrinaryBladder	SPRR1A	Group enriched
ENSG00000169469	Esophagus	SPRR1B	Group enriched
ENSG00000169469	GallBladder	SPRR1B	Group enriched
ENSG00000241794	BoneMarrow	SPRR2A	Group enriched
ENSG00000241794	Duodenum	SPRR2A	Group enriched
ENSG00000241794	Esophagus	SPRR2A	Group enriched
ENSG00000241794	Ovary	SPRR2A	Group enriched
ENSG00000241794	Testis	SPRR2A	Group enriched
ENSG00000196805	BoneMarrow	SPRR2B	Group enriched
ENSG00000196805	Esophagus	SPRR2B	Group enriched
ENSG00000196805	Ovary	SPRR2B	Group enriched
ENSG00000196805	Rectum	SPRR2B	Group enriched
ENSG00000196805	VermiformAppendix	SPRR2B	Group enriched
ENSG00000163216	AdrenalGland	SPRR2D	Group enriched
ENSG00000163216	Brain	SPRR2D	Group enriched
ENSG00000163216	Esophagus	SPRR2D	Group enriched
ENSG00000163216	Pancreas	SPRR2D	Group enriched
ENSG00000163216	SalivaryGland	SPRR2D	Group enriched
ENSG00000163216	Tonsil	SPRR2D	Group enriched
ENSG00000203785	AdrenalGland	SPRR2E	Group enriched
ENSG00000203785	Esophagus	SPRR2E	Group enriched
ENSG00000203785	Tonsil	SPRR2E	Group enriched
ENSG00000244094	AdrenalGland	SPRR2F	Group enriched
ENSG00000244094	Tonsil	SPRR2F	Group enriched
ENSG00000159516	AdrenalGland	SPRR2G	Group enriched
ENSG00000159516	Ovary	SPRR2G	Group enriched
ENSG00000159516	Stomach	SPRR2G	Group enriched
ENSG00000159516	Tonsil	SPRR2G	Group enriched
ENSG00000164056	Brain	SPRY1	Group enriched
ENSG00000164056	Colon	SPRY1	Group enriched
ENSG00000136158	AdrenalGland	SPRY2	Group enriched
ENSG00000136158	Brain	SPRY2	Group enriched
ENSG00000136158	Colon	SPRY2	Group enriched
ENSG00000136158	UterineEndometrium	SPRY2	Group enriched
ENSG00000187678	AdiposeTissue	SPRY4	Group enriched
ENSG00000187678	AdrenalGland	SPRY4	Group enriched
ENSG00000187678	Colon	SPRY4	Group enriched
ENSG00000187678	Rectum	SPRY4	Group enriched
ENSG00000187678	SmoothMuscle	SPRY4	Group enriched
ENSG00000137877	Brain	SPTBN5	Tissue enriched
ENSG00000172296	Placenta	SPTLC3	Tissue enriched
ENSG00000137767	Brain	SQOR	Tissue enriched
ENSG00000080603	AdrenalGland	SRCAP	Tissue enriched
ENSG00000145545	AdiposeTissue	SRD5A1	Group enriched
ENSG00000145545	AdrenalGland	SRD5A1	Group enriched
ENSG00000145545	Esophagus	SRD5A1	Group enriched
ENSG00000145545	Kidney	SRD5A1	Group enriched
ENSG00000145545	Liver	SRD5A1	Group enriched
ENSG00000145545	LymphNode	SRD5A1	Group enriched
ENSG00000145545	SmallIntestine	SRD5A1	Group enriched
ENSG00000277893	AdrenalGland	SRD5A2	Group enriched
ENSG00000277893	BoneMarrow	SRD5A2	Group enriched
ENSG00000277893	Duodenum	SRD5A2	Group enriched
ENSG00000277893	Liver	SRD5A2	Group enriched
ENSG00000277893	Prostate	SRD5A2	Group enriched
ENSG00000277893	Tonsil	SRD5A2	Group enriched
ENSG00000072310	Pancreas	SREBF1	Tissue enriched
ENSG00000153006	AdrenalGland	SREK1IP1	Group enriched
ENSG00000153006	BoneMarrow	SREK1IP1	Group enriched
ENSG00000153006	Tonsil	SREK1IP1	Group enriched
ENSG00000171943	Brain	SRGAP2C	Tissue enriched
ENSG00000196220	GallBladder	SRGAP3	Tissue enriched
ENSG00000185739	AdiposeTissue	SRL	Group enriched
ENSG00000185739	Heart	SRL	Group enriched
ENSG00000263465	VermiformAppendix	SRSF8	Tissue enriched
ENSG00000184402	Duodenum	SS18L1	Group enriched
ENSG00000184402	Kidney	SS18L1	Group enriched
ENSG00000184402	Liver	SS18L1	Group enriched
ENSG00000184402	SalivaryGland	SS18L1	Group enriched
ENSG00000184402	Testis	SS18L1	Group enriched
ENSG00000184402	UterineEndometrium	SS18L1	Group enriched
ENSG00000145687	LymphNode	SSBP2	Group enriched
ENSG00000145687	Tonsil	SSBP2	Group enriched
ENSG00000130511	Brain	SSBP4	Tissue enriched
ENSG00000163479	AdrenalGland	SSR2	Group enriched
ENSG00000163479	Brain	SSR2	Group enriched
ENSG00000163479	Liver	SSR2	Group enriched
ENSG00000163479	Spleen	SSR2	Group enriched
ENSG00000163479	Tonsil	SSR2	Group enriched
ENSG00000157005	AdrenalGland	SST	Group enriched
ENSG00000157005	Brain	SST	Group enriched
ENSG00000157005	Colon	SST	Group enriched
ENSG00000157005	Pancreas	SST	Group enriched
ENSG00000157005	SmallIntestine	SST	Group enriched
ENSG00000157005	Stomach	SST	Group enriched
ENSG00000180616	Brain	SSTR2	Tissue enriched
ENSG00000162009	AdrenalGland	SSTR5	Group enriched
ENSG00000162009	Brain	SSTR5	Group enriched
ENSG00000117155	Liver	SSX2IP	Group enriched
ENSG00000117155	Testis	SSX2IP	Group enriched
ENSG00000147488	Brain	ST18	Tissue enriched
ENSG00000157350	AdiposeTissue	ST3GAL2	Group enriched
ENSG00000157350	Brain	ST3GAL2	Group enriched
ENSG00000157350	Duodenum	ST3GAL2	Group enriched
ENSG00000157350	FallopianTubeOviduct	ST3GAL2	Group enriched
ENSG00000157350	Liver	ST3GAL2	Group enriched
ENSG00000157350	Ovary	ST3GAL2	Group enriched
ENSG00000157350	Testis	ST3GAL2	Group enriched
ENSG00000110080	BoneMarrow	ST3GAL4	Tissue enriched
ENSG00000115525	Brain	ST3GAL5	Group enriched
ENSG00000115525	Colon	ST3GAL5	Group enriched
ENSG00000115525	Heart	ST3GAL5	Group enriched
ENSG00000115525	Thyroid	ST3GAL5	Group enriched
ENSG00000064225	Liver	ST3GAL6	Group enriched
ENSG00000064225	Placenta	ST3GAL6	Group enriched
ENSG00000184005	AdiposeTissue	ST6GALNAC3	Group enriched
ENSG00000184005	Brain	ST6GALNAC3	Group enriched
ENSG00000184005	Colon	ST6GALNAC3	Group enriched
ENSG00000184005	Ovary	ST6GALNAC3	Group enriched
ENSG00000184005	Placenta	ST6GALNAC3	Group enriched
ENSG00000184005	Thyroid	ST6GALNAC3	Group enriched
ENSG00000136840	AdrenalGland	ST6GALNAC4	Group enriched
ENSG00000136840	Brain	ST6GALNAC4	Group enriched
ENSG00000136840	Pancreas	ST6GALNAC4	Group enriched
ENSG00000136840	Stomach	ST6GALNAC4	Group enriched
ENSG00000136840	Tonsil	ST6GALNAC4	Group enriched
ENSG00000117069	AdrenalGland	ST6GALNAC5	Group enriched
ENSG00000117069	Brain	ST6GALNAC5	Group enriched
ENSG00000117069	FallopianTubeOviduct	ST6GALNAC5	Group enriched
ENSG00000117069	Heart	ST6GALNAC5	Group enriched
ENSG00000117069	Liver	ST6GALNAC5	Group enriched
ENSG00000117069	Lung	ST6GALNAC5	Group enriched
ENSG00000141750	AdrenalGland	STAC2	Group enriched
ENSG00000141750	Brain	STAC2	Group enriched
ENSG00000141750	FallopianTubeOviduct	STAC2	Group enriched
ENSG00000141750	Liver	STAC2	Group enriched
ENSG00000141750	Ovary	STAC2	Group enriched
ENSG00000141750	SmallIntestine	STAC2	Group enriched
ENSG00000185482	Brain	STAC3	Group enriched
ENSG00000185482	Liver	STAC3	Group enriched
ENSG00000185482	Ovary	STAC3	Group enriched
ENSG00000066923	SmallIntestine	STAG3	Group enriched
ENSG00000066923	Testis	STAG3	Group enriched
ENSG00000138134	AdrenalGland	STAMBPL1	Group enriched
ENSG00000138134	UterineEndometrium	STAMBPL1	Group enriched
ENSG00000147465	AdrenalGland	STAR	Group enriched
ENSG00000147465	SalivaryGland	STAR	Group enriched
ENSG00000147465	Testis	STAR	Group enriched
ENSG00000164211	Duodenum	STARD4	Group enriched
ENSG00000164211	Heart	STARD4	Group enriched
ENSG00000164211	Liver	STARD4	Group enriched
ENSG00000164211	SmallIntestine	STARD4	Group enriched
ENSG00000159433	Brain	STARD9	Group enriched
ENSG00000159433	Colon	STARD9	Group enriched
ENSG00000113739	Heart	STC2	Tissue enriched
ENSG00000248592	AdrenalGland	STIMATE-MUSTN1	Group enriched
ENSG00000248592	GallBladder	STIMATE-MUSTN1	Group enriched
ENSG00000248592	Tonsil	STIMATE-MUSTN1	Group enriched
ENSG00000248592	UterineEndometrium	STIMATE-MUSTN1	Group enriched
ENSG00000164543	BoneMarrow	STK17A	Group enriched
ENSG00000164543	Ovary	STK17A	Group enriched
ENSG00000164543	Pancreas	STK17A	Group enriched
ENSG00000164543	SmallIntestine	STK17A	Group enriched
ENSG00000196335	Testis	STK31	Tissue enriched
ENSG00000169302	AdrenalGland	STK32A	Group enriched
ENSG00000169302	Brain	STK32A	Group enriched
ENSG00000169302	SalivaryGland	STK32A	Group enriched
ENSG00000165752	Liver	STK32C	Tissue enriched
ENSG00000125834	AdiposeTissue	STK35	Group enriched
ENSG00000125834	Duodenum	STK35	Group enriched
ENSG00000125834	Stomach	STK35	Group enriched
ENSG00000197457	Brain	STMN3	Group enriched
ENSG00000197457	Prostate	STMN3	Group enriched
ENSG00000197457	SmallIntestine	STMN3	Group enriched
ENSG00000197457	Testis	STMN3	Group enriched
ENSG00000197457	VermiformAppendix	STMN3	Group enriched
ENSG00000015592	AdrenalGland	STMN4	Group enriched
ENSG00000015592	Brain	STMN4	Group enriched
ENSG00000015592	Lung	STMN4	Group enriched
ENSG00000015592	Pancreas	STMN4	Group enriched
ENSG00000015592	Rectum	STMN4	Group enriched
ENSG00000015592	SmoothMuscle	STMN4	Group enriched
ENSG00000015592	Tonsil	STMN4	Group enriched
ENSG00000230873	AdrenalGland	STMND1	Group enriched
ENSG00000230873	FallopianTubeOviduct	STMND1	Group enriched
ENSG00000230873	Placenta	STMND1	Group enriched
ENSG00000230873	Prostate	STMND1	Group enriched
ENSG00000230873	Tonsil	STMND1	Group enriched
ENSG00000243317	AdrenalGland	STMP1	Group enriched
ENSG00000243317	Brain	STMP1	Group enriched
ENSG00000243317	Tonsil	STMP1	Group enriched
ENSG00000133115	AdrenalGland	STOML3	Group enriched
ENSG00000133115	Brain	STOML3	Group enriched
ENSG00000133115	FallopianTubeOviduct	STOML3	Group enriched
ENSG00000133115	Liver	STOML3	Group enriched
ENSG00000133115	UrinaryBladder	STOML3	Group enriched
ENSG00000001460	AdrenalGland	STPG1	Group enriched
ENSG00000001460	Brain	STPG1	Group enriched
ENSG00000001460	FallopianTubeOviduct	STPG1	Group enriched
ENSG00000001460	Liver	STPG1	Group enriched
ENSG00000001460	Stomach	STPG1	Group enriched
ENSG00000001460	VermiformAppendix	STPG1	Group enriched
ENSG00000163116	Brain	STPG2	Tissue enriched
ENSG00000266173	Thyroid	STRADA	Tissue enriched
ENSG00000082146	AdiposeTissue	STRADB	Group enriched
ENSG00000082146	Duodenum	STRADB	Group enriched
ENSG00000082146	Liver	STRADB	Group enriched
ENSG00000082146	Placenta	STRADB	Group enriched
ENSG00000082146	SmallIntestine	STRADB	Group enriched
ENSG00000082146	VermiformAppendix	STRADB	Group enriched
ENSG00000128578	UrinaryBladder	STRIP2	Group enriched
ENSG00000128578	VermiformAppendix	STRIP2	Group enriched
ENSG00000101846	AdiposeTissue	STS	Group enriched
ENSG00000101846	Brain	STS	Group enriched
ENSG00000101846	Liver	STS	Group enriched
ENSG00000101846	Ovary	STS	Group enriched
ENSG00000101846	Placenta	STS	Group enriched
ENSG00000101846	Rectum	STS	Group enriched
ENSG00000145087	Brain	STXBP5L	Group enriched
ENSG00000145087	Esophagus	STXBP5L	Group enriched
ENSG00000145087	Liver	STXBP5L	Group enriched
ENSG00000145087	Prostate	STXBP5L	Group enriched
ENSG00000145087	Rectum	STXBP5L	Group enriched
ENSG00000145087	SalivaryGland	STXBP5L	Group enriched
ENSG00000127952	AdiposeTissue	STYXL1	Group enriched
ENSG00000127952	AdrenalGland	STYXL1	Group enriched
ENSG00000127952	FallopianTubeOviduct	STYXL1	Group enriched
ENSG00000127952	Rectum	STYXL1	Group enriched
ENSG00000127952	SalivaryGland	STYXL1	Group enriched
ENSG00000127952	Tonsil	STYXL1	Group enriched
ENSG00000127952	UterineEndometrium	STYXL1	Group enriched
ENSG00000198842	Heart	STYXL2	Tissue enriched
ENSG00000094975	Testis	SUCO	Tissue enriched
ENSG00000175600	Kidney	SUGCT	Tissue enriched
ENSG00000137573	AdiposeTissue	SULF1	Tissue enriched
ENSG00000130540	Brain	SULT4A1	Tissue enriched
ENSG00000177688	AdrenalGland	SUMO4	Group enriched
ENSG00000177688	Brain	SUMO4	Group enriched
ENSG00000177688	Colon	SUMO4	Group enriched
ENSG00000177688	Tonsil	SUMO4	Group enriched
ENSG00000213246	FallopianTubeOviduct	SUPT4H1	Group enriched
ENSG00000213246	Lung	SUPT4H1	Group enriched
ENSG00000213246	Rectum	SUPT4H1	Group enriched
ENSG00000213246	Tonsil	SUPT4H1	Group enriched
ENSG00000213246	UterineEndometrium	SUPT4H1	Group enriched
ENSG00000157303	BoneMarrow	SUSD3	Group enriched
ENSG00000157303	Brain	SUSD3	Group enriched
ENSG00000157303	FallopianTubeOviduct	SUSD3	Group enriched
ENSG00000157303	Heart	SUSD3	Group enriched
ENSG00000157303	Testis	SUSD3	Group enriched
ENSG00000157303	Tonsil	SUSD3	Group enriched
ENSG00000157303	UterineEndometrium	SUSD3	Group enriched
ENSG00000173705	Thyroid	SUSD5	Tissue enriched
ENSG00000159164	AdrenalGland	SV2A	Group enriched
ENSG00000159164	Brain	SV2A	Group enriched
ENSG00000185518	Brain	SV2B	Tissue enriched
ENSG00000177868	Brain	SVBP	Group enriched
ENSG00000177868	FallopianTubeOviduct	SVBP	Group enriched
ENSG00000177868	Heart	SVBP	Group enriched
ENSG00000177868	Placenta	SVBP	Group enriched
ENSG00000177868	SmoothMuscle	SVBP	Group enriched
ENSG00000165124	Placenta	SVEP1	Tissue enriched
ENSG00000166111	AdiposeTissue	SVOP	Group enriched
ENSG00000166111	AdrenalGland	SVOP	Group enriched
ENSG00000166111	Brain	SVOP	Group enriched
ENSG00000166111	Pancreas	SVOP	Group enriched
ENSG00000166111	Placenta	SVOP	Group enriched
ENSG00000166111	Tonsil	SVOP	Group enriched
ENSG00000166111	UterineEndometrium	SVOP	Group enriched
ENSG00000175854	AdrenalGland	SWI5	Group enriched
ENSG00000175854	Brain	SWI5	Group enriched
ENSG00000175854	Liver	SWI5	Group enriched
ENSG00000175854	Lung	SWI5	Group enriched
ENSG00000175854	SalivaryGland	SWI5	Group enriched
ENSG00000175854	Stomach	SWI5	Group enriched
ENSG00000175854	Tonsil	SWI5	Group enriched
ENSG00000116668	Brain	SWT1	Tissue enriched
ENSG00000179751	Liver	SYCN	Group enriched
ENSG00000179751	LymphNode	SYCN	Group enriched
ENSG00000179751	Pancreas	SYCN	Group enriched
ENSG00000179751	Placenta	SYCN	Group enriched
ENSG00000179751	SmoothMuscle	SYCN	Group enriched
ENSG00000179751	Stomach	SYCN	Group enriched
ENSG00000198765	FallopianTubeOviduct	SYCP1	Group enriched
ENSG00000198765	Placenta	SYCP1	Group enriched
ENSG00000198765	Rectum	SYCP1	Group enriched
ENSG00000196074	Testis	SYCP2	Tissue enriched
ENSG00000139351	AdrenalGland	SYCP3	Group enriched
ENSG00000139351	Heart	SYCP3	Group enriched
ENSG00000139351	Kidney	SYCP3	Group enriched
ENSG00000139351	Testis	SYCP3	Group enriched
ENSG00000185666	Brain	SYN3	Group enriched
ENSG00000185666	Heart	SYN3	Group enriched
ENSG00000101463	Brain	SYNDIG1	Tissue enriched
ENSG00000131018	SalivaryGland	SYNE1	Tissue enriched
ENSG00000127561	Brain	SYNGR3	Tissue enriched
ENSG00000213463	Colon	SYNJ2BP	Tissue enriched
ENSG00000258644	Brain	SYNJ2BP-COX16	Group enriched
ENSG00000258644	Colon	SYNJ2BP-COX16	Group enriched
ENSG00000163630	Brain	SYNPR	Group enriched
ENSG00000163630	Pancreas	SYNPR	Group enriched
ENSG00000102003	AdrenalGland	SYP	Group enriched
ENSG00000102003	Brain	SYP	Group enriched
ENSG00000132718	AdrenalGland	SYT11	Group enriched
ENSG00000132718	Esophagus	SYT11	Group enriched
ENSG00000132718	GallBladder	SYT11	Group enriched
ENSG00000019505	AdrenalGland	SYT13	Group enriched
ENSG00000019505	Brain	SYT13	Group enriched
ENSG00000019505	GallBladder	SYT13	Group enriched
ENSG00000019505	Heart	SYT13	Group enriched
ENSG00000019505	LymphNode	SYT13	Group enriched
ENSG00000019505	Spleen	SYT13	Group enriched
ENSG00000019505	Tonsil	SYT13	Group enriched
ENSG00000143469	AdrenalGland	SYT14	Group enriched
ENSG00000143469	Tonsil	SYT14	Group enriched
ENSG00000139973	Brain	SYT16	Tissue enriched
ENSG00000103528	AdrenalGland	SYT17	Group enriched
ENSG00000103528	GallBladder	SYT17	Group enriched
ENSG00000103528	Spleen	SYT17	Group enriched
ENSG00000143858	AdrenalGland	SYT2	Group enriched
ENSG00000143858	Brain	SYT2	Group enriched
ENSG00000143858	Colon	SYT2	Group enriched
ENSG00000143858	Heart	SYT2	Group enriched
ENSG00000143858	Lung	SYT2	Group enriched
ENSG00000143858	Stomach	SYT2	Group enriched
ENSG00000213023	AdrenalGland	SYT3	Group enriched
ENSG00000213023	Colon	SYT3	Group enriched
ENSG00000213023	GallBladder	SYT3	Group enriched
ENSG00000213023	Lung	SYT3	Group enriched
ENSG00000213023	UterineEndometrium	SYT3	Group enriched
ENSG00000129990	AdrenalGland	SYT5	Group enriched
ENSG00000129990	Colon	SYT5	Group enriched
ENSG00000129990	Duodenum	SYT5	Group enriched
ENSG00000129990	Esophagus	SYT5	Group enriched
ENSG00000129990	GallBladder	SYT5	Group enriched
ENSG00000129990	SmallIntestine	SYT5	Group enriched
ENSG00000129990	Stomach	SYT5	Group enriched
ENSG00000134207	AdrenalGland	SYT6	Group enriched
ENSG00000134207	Brain	SYT6	Group enriched
ENSG00000134207	Tonsil	SYT6	Group enriched
ENSG00000170743	Brain	SYT9	Tissue enriched
ENSG00000164674	AdrenalGland	SYTL3	Group enriched
ENSG00000164674	SalivaryGland	SYTL3	Group enriched
ENSG00000147041	Pancreas	SYTL5	Group enriched
ENSG00000147041	Stomach	SYTL5	Group enriched
ENSG00000006128	Brain	TAC1	Tissue enriched
ENSG00000166863	Duodenum	TAC3	Group enriched
ENSG00000166863	Esophagus	TAC3	Group enriched
ENSG00000166863	Placenta	TAC3	Group enriched
ENSG00000166863	SmallIntestine	TAC3	Group enriched
ENSG00000166863	UterineEndometrium	TAC3	Group enriched
ENSG00000115353	AdrenalGland	TACR1	Group enriched
ENSG00000115353	Brain	TACR1	Group enriched
ENSG00000115353	FallopianTubeOviduct	TACR1	Group enriched
ENSG00000115353	Lung	TACR1	Group enriched
ENSG00000115353	LymphNode	TACR1	Group enriched
ENSG00000115353	SmoothMuscle	TACR1	Group enriched
ENSG00000115353	UrinaryBladder	TACR1	Group enriched
ENSG00000064995	AdiposeTissue	TAF11	Group enriched
ENSG00000064995	BoneMarrow	TAF11	Group enriched
ENSG00000064995	Liver	TAF11	Group enriched
ENSG00000064995	SalivaryGland	TAF11	Group enriched
ENSG00000064995	SmallIntestine	TAF11	Group enriched
ENSG00000064995	Testis	TAF11	Group enriched
ENSG00000064995	Tonsil	TAF11	Group enriched
ENSG00000197780	LymphNode	TAF13	Group enriched
ENSG00000197780	Testis	TAF13	Group enriched
ENSG00000103168	UrinaryBladder	TAF1C	Tissue enriched
ENSG00000122728	AdrenalGland	TAF1L	Group enriched
ENSG00000122728	Heart	TAF1L	Group enriched
ENSG00000122728	Prostate	TAF1L	Group enriched
ENSG00000122728	SmoothMuscle	TAF1L	Group enriched
ENSG00000122728	Stomach	TAF1L	Group enriched
ENSG00000122728	Tonsil	TAF1L	Group enriched
ENSG00000122728	UterineEndometrium	TAF1L	Group enriched
ENSG00000187325	LymphNode	TAF9B	Tissue enriched
ENSG00000198673	AdiposeTissue	TAFA2	Group enriched
ENSG00000198673	Brain	TAFA2	Group enriched
ENSG00000198673	Colon	TAFA2	Group enriched
ENSG00000198673	GallBladder	TAFA2	Group enriched
ENSG00000198673	Lung	TAFA2	Group enriched
ENSG00000198673	Ovary	TAFA2	Group enriched
ENSG00000198673	Stomach	TAFA2	Group enriched
ENSG00000219438	Brain	TAFA5	Tissue enriched
ENSG00000164691	Liver	TAGAP	Group enriched
ENSG00000164691	Lung	TAGAP	Group enriched
ENSG00000164691	LymphNode	TAGAP	Group enriched
ENSG00000164691	SmoothMuscle	TAGAP	Group enriched
ENSG00000164691	Spleen	TAGAP	Group enriched
ENSG00000164691	Thyroid	TAGAP	Group enriched
ENSG00000164691	Tonsil	TAGAP	Group enriched
ENSG00000161835	Placenta	TAMALIN	Tissue enriched
ENSG00000139546	FallopianTubeOviduct	TARBP2	Group enriched
ENSG00000139546	Pancreas	TARBP2	Group enriched
ENSG00000139546	Placenta	TARBP2	Group enriched
ENSG00000120948	AdrenalGland	TARDBP	Group enriched
ENSG00000120948	Tonsil	TARDBP	Group enriched
ENSG00000109680	Brain	TBC1D19	Tissue enriched
ENSG00000125875	Placenta	TBC1D20	Tissue enriched
ENSG00000162065	Brain	TBC1D24	Tissue enriched
ENSG00000111490	Brain	TBC1D30	Group enriched
ENSG00000111490	Pancreas	TBC1D30	Group enriched
ENSG00000111490	SalivaryGland	TBC1D30	Group enriched
ENSG00000156787	FallopianTubeOviduct	TBC1D31	Tissue enriched
ENSG00000146350	Brain	TBC1D32	Tissue enriched
ENSG00000145979	Brain	TBC1D7-LOC100130357;TBC1D7	Tissue enriched
ENSG00000145979	Heart	TBC1D7;TBC1D7-LOC100130357	Tissue enriched
ENSG00000285509	AdrenalGland	TBCEL-TECTA	Group enriched
ENSG00000285509	Tonsil	TBCEL-TECTA	Group enriched
ENSG00000092377	AdrenalGland	TBL1Y	Group enriched
ENSG00000092377	GallBladder	TBL1Y	Group enriched
ENSG00000092377	Liver	TBL1Y	Group enriched
ENSG00000092377	Lung	TBL1Y	Group enriched
ENSG00000092377	SmallIntestine	TBL1Y	Group enriched
ENSG00000154144	AdrenalGland	TBRG1	Group enriched
ENSG00000154144	Duodenum	TBRG1	Group enriched
ENSG00000154144	FallopianTubeOviduct	TBRG1	Group enriched
ENSG00000154144	Lung	TBRG1	Group enriched
ENSG00000154144	SmallIntestine	TBRG1	Group enriched
ENSG00000154144	Tonsil	TBRG1	Group enriched
ENSG00000184058	AdrenalGland	TBX1	Group enriched
ENSG00000184058	Lung	TBX1	Group enriched
ENSG00000184058	Ovary	TBX1	Group enriched
ENSG00000143178	AdrenalGland	TBX19	Group enriched
ENSG00000143178	BoneMarrow	TBX19	Group enriched
ENSG00000143178	Brain	TBX19	Group enriched
ENSG00000143178	Prostate	TBX19	Group enriched
ENSG00000143178	Rectum	TBX19	Group enriched
ENSG00000143178	Thyroid	TBX19	Group enriched
ENSG00000143178	VermiformAppendix	TBX19	Group enriched
ENSG00000121075	AdrenalGland	TBX4	Group enriched
ENSG00000121075	Lung	TBX4	Group enriched
ENSG00000121075	Prostate	TBX4	Group enriched
ENSG00000121075	Rectum	TBX4	Group enriched
ENSG00000121075	SalivaryGland	TBX4	Group enriched
ENSG00000121075	Tonsil	TBX4	Group enriched
ENSG00000089225	Heart	TBX5	Tissue enriched
ENSG00000170379	AdrenalGland	TCAF2	Group enriched
ENSG00000170379	Liver	TCAF2	Group enriched
ENSG00000173991	Duodenum	TCAP	Group enriched
ENSG00000173991	Heart	TCAP	Group enriched
ENSG00000173991	Testis	TCAP	Group enriched
ENSG00000173991	VermiformAppendix	TCAP	Group enriched
ENSG00000171703	AdrenalGland	TCEA2	Group enriched
ENSG00000171703	BoneMarrow	TCEA2	Group enriched
ENSG00000171703	Colon	TCEA2	Group enriched
ENSG00000171703	Kidney	TCEA2	Group enriched
ENSG00000171703	Lung	TCEA2	Group enriched
ENSG00000171703	Pancreas	TCEA2	Group enriched
ENSG00000171703	Testis	TCEA2	Group enriched
ENSG00000184905	SmallIntestine	TCEAL2	Group enriched
ENSG00000184905	Testis	TCEAL2	Group enriched
ENSG00000184905	UterineEndometrium	TCEAL2	Group enriched
ENSG00000204065	Brain	TCEAL5	Group enriched
ENSG00000204065	Testis	TCEAL5	Group enriched
ENSG00000204065	UterineEndometrium	TCEAL5	Group enriched
ENSG00000116205	Duodenum	TCEANC2	Group enriched
ENSG00000116205	Heart	TCEANC2	Group enriched
ENSG00000116205	Liver	TCEANC2	Group enriched
ENSG00000116205	LymphNode	TCEANC2	Group enriched
ENSG00000116205	Placenta	TCEANC2	Group enriched
ENSG00000116205	Stomach	TCEANC2	Group enriched
ENSG00000116205	UterineEndometrium	TCEANC2	Group enriched
ENSG00000152284	AdrenalGland	TCF7L1	Group enriched
ENSG00000152284	Tonsil	TCF7L1	Group enriched
ENSG00000148737	AdrenalGland	TCF7L2	Group enriched
ENSG00000148737	Esophagus	TCF7L2	Group enriched
ENSG00000148737	Stomach	TCF7L2	Group enriched
ENSG00000148737	Tonsil	TCF7L2	Group enriched
ENSG00000101190	Brain	TCFL5	Tissue enriched
ENSG00000159450	Placenta	TCHH	Group enriched
ENSG00000159450	SalivaryGland	TCHH	Group enriched
ENSG00000159450	SmallIntestine	TCHH	Group enriched
ENSG00000159450	SmoothMuscle	TCHH	Group enriched
ENSG00000176907	FallopianTubeOviduct	TCIM	Group enriched
ENSG00000176907	Liver	TCIM	Group enriched
ENSG00000176907	LymphNode	TCIM	Group enriched
ENSG00000176907	Placenta	TCIM	Group enriched
ENSG00000176907	Rectum	TCIM	Group enriched
ENSG00000176907	SalivaryGland	TCIM	Group enriched
ENSG00000176907	UrinaryBladder	TCIM	Group enriched
ENSG00000124678	AdrenalGland	TCP11	Group enriched
ENSG00000124678	Brain	TCP11	Group enriched
ENSG00000124678	Testis	TCP11	Group enriched
ENSG00000146221	FallopianTubeOviduct	TCTE1	Group enriched
ENSG00000146221	Liver	TCTE1	Group enriched
ENSG00000146221	Lung	TCTE1	Group enriched
ENSG00000146221	Stomach	TCTE1	Group enriched
ENSG00000146221	VermiformAppendix	TCTE1	Group enriched
ENSG00000168778	AdiposeTissue	TCTN2	Group enriched
ENSG00000168778	FallopianTubeOviduct	TCTN2	Group enriched
ENSG00000168778	Heart	TCTN2	Group enriched
ENSG00000168778	SmoothMuscle	TCTN2	Group enriched
ENSG00000168778	Stomach	TCTN2	Group enriched
ENSG00000095627	Liver	TDRD1	Group enriched
ENSG00000095627	Testis	TDRD1	Group enriched
ENSG00000173809	AdrenalGland	TDRD12	Group enriched
ENSG00000173809	Brain	TDRD12	Group enriched
ENSG00000173809	Heart	TDRD12	Group enriched
ENSG00000173809	Placenta	TDRD12	Group enriched
ENSG00000173809	SmallIntestine	TDRD12	Group enriched
ENSG00000162782	AdrenalGland	TDRD5	Group enriched
ENSG00000162782	Heart	TDRD5	Group enriched
ENSG00000162782	Liver	TDRD5	Group enriched
ENSG00000162782	Ovary	TDRD5	Group enriched
ENSG00000162782	Placenta	TDRD5	Group enriched
ENSG00000162782	Testis	TDRD5	Group enriched
ENSG00000162782	Tonsil	TDRD5	Group enriched
ENSG00000187079	AdrenalGland	TEAD1	Group enriched
ENSG00000187079	Placenta	TEAD1	Group enriched
ENSG00000187079	SalivaryGland	TEAD1	Group enriched
ENSG00000187079	Tonsil	TEAD1	Group enriched
ENSG00000135605	Liver	TEC	Group enriched
ENSG00000135605	Placenta	TEC	Group enriched
ENSG00000135605	UrinaryBladder	TEC	Group enriched
ENSG00000205678	AdrenalGland	TECRL	Group enriched
ENSG00000205678	Heart	TECRL	Group enriched
ENSG00000205678	Placenta	TECRL	Group enriched
ENSG00000205678	Stomach	TECRL	Group enriched
ENSG00000205678	Tonsil	TECRL	Group enriched
ENSG00000167074	AdrenalGland	TEF	Group enriched
ENSG00000167074	Brain	TEF	Group enriched
ENSG00000167074	Kidney	TEF	Group enriched
ENSG00000167074	Liver	TEF	Group enriched
ENSG00000167074	Lung	TEF	Group enriched
ENSG00000167074	Rectum	TEF	Group enriched
ENSG00000167074	Tonsil	TEF	Group enriched
ENSG00000172171	Liver	TEFM	Tissue enriched
ENSG00000167858	AdiposeTissue	TEKT1	Group enriched
ENSG00000167858	FallopianTubeOviduct	TEKT1	Group enriched
ENSG00000167858	Lung	TEKT1	Group enriched
ENSG00000167858	Placenta	TEKT1	Group enriched
ENSG00000167858	Spleen	TEKT1	Group enriched
ENSG00000167858	UrinaryBladder	TEKT1	Group enriched
ENSG00000092850	FallopianTubeOviduct	TEKT2	Group enriched
ENSG00000092850	Liver	TEKT2	Group enriched
ENSG00000125409	FallopianTubeOviduct	TEKT3	Group enriched
ENSG00000125409	Testis	TEKT3	Group enriched
ENSG00000163060	FallopianTubeOviduct	TEKT4	Tissue enriched
ENSG00000257949	AdrenalGland	TEN1	Group enriched
ENSG00000257949	Rectum	TEN1	Group enriched
ENSG00000257949	SmallIntestine	TEN1	Group enriched
ENSG00000257949	Testis	TEN1	Group enriched
ENSG00000257949	Tonsil	TEN1	Group enriched
ENSG00000009694	FallopianTubeOviduct	TENM1	Group enriched
ENSG00000009694	Pancreas	TENM1	Group enriched
ENSG00000009694	Thyroid	TENM1	Group enriched
ENSG00000145934	Liver	TENM2	Tissue enriched
ENSG00000149256	Thyroid	TENM4	Tissue enriched
ENSG00000121274	UrinaryBladder	TENT4B	Tissue enriched
ENSG00000112773	Placenta	TENT5A	Group enriched
ENSG00000112773	SalivaryGland	TENT5A	Group enriched
ENSG00000183508	Lung	TENT5C	Group enriched
ENSG00000183508	Pancreas	TENT5C	Group enriched
ENSG00000147601	BoneMarrow	TERF1	Group enriched
ENSG00000147601	Testis	TERF1	Group enriched
ENSG00000107140	Brain	TESK1	Tissue enriched
ENSG00000070759	BoneMarrow	TESK2	Group enriched
ENSG00000070759	Placenta	TESK2	Group enriched
ENSG00000135426	AdrenalGland	TESPA1	Group enriched
ENSG00000135426	Brain	TESPA1	Group enriched
ENSG00000135426	Kidney	TESPA1	Group enriched
ENSG00000135426	Tonsil	TESPA1	Group enriched
ENSG00000138336	Brain	TET1	Tissue enriched
ENSG00000187605	BoneMarrow	TET3	Group enriched
ENSG00000187605	FallopianTubeOviduct	TET3	Group enriched
ENSG00000187605	Lung	TET3	Group enriched
ENSG00000187605	SmoothMuscle	TET3	Group enriched
ENSG00000187605	Stomach	TET3	Group enriched
ENSG00000187605	Testis	TET3	Group enriched
ENSG00000187605	Thyroid	TET3	Group enriched
ENSG00000131126	Duodenum	TEX101	Group enriched
ENSG00000131126	Heart	TEX101	Group enriched
ENSG00000131126	Ovary	TEX101	Group enriched
ENSG00000131126	Testis	TEX101	Group enriched
ENSG00000150783	AdrenalGland	TEX12	Group enriched
ENSG00000150783	GallBladder	TEX12	Group enriched
ENSG00000150783	Lung	TEX12	Group enriched
ENSG00000121101	Liver	TEX14	Group enriched
ENSG00000121101	Lung	TEX14	Group enriched
ENSG00000121101	Placenta	TEX14	Group enriched
ENSG00000121101	Stomach	TEX14	Group enriched
ENSG00000121101	Testis	TEX14	Group enriched
ENSG00000278057	Brain	TEX28	Tissue enriched
ENSG00000151287	Lung	TEX30	Group enriched
ENSG00000151287	Prostate	TEX30	Group enriched
ENSG00000151287	Rectum	TEX30	Group enriched
ENSG00000151287	SmoothMuscle	TEX30	Group enriched
ENSG00000151287	Testis	TEX30	Group enriched
ENSG00000151575	FallopianTubeOviduct	TEX9	Group enriched
ENSG00000151575	Kidney	TEX9	Group enriched
ENSG00000151575	SalivaryGland	TEX9	Group enriched
ENSG00000151575	SmallIntestine	TEX9	Group enriched
ENSG00000151575	Testis	TEX9	Group enriched
ENSG00000151575	Thyroid	TEX9	Group enriched
ENSG00000137203	Ovary	TFAP2A	Group enriched
ENSG00000137203	Placenta	TFAP2A	Group enriched
ENSG00000137203	SalivaryGland	TFAP2A	Group enriched
ENSG00000137203	SmallIntestine	TFAP2A	Group enriched
ENSG00000137203	UterineEndometrium	TFAP2A	Group enriched
ENSG00000090447	AdrenalGland	TFAP4	Tissue enriched
ENSG00000198176	SmallIntestine	TFDP1	Tissue enriched
ENSG00000114126	Brain	TFDP2	Group enriched
ENSG00000114126	Duodenum	TFDP2	Group enriched
ENSG00000114126	LymphNode	TFDP2	Group enriched
ENSG00000114126	Placenta	TFDP2	Group enriched
ENSG00000114126	Prostate	TFDP2	Group enriched
ENSG00000183434	AdrenalGland	TFDP3	Group enriched
ENSG00000183434	Placenta	TFDP3	Group enriched
ENSG00000183434	Stomach	TFDP3	Group enriched
ENSG00000183434	Testis	TFDP3	Group enriched
ENSG00000183434	Tonsil	TFDP3	Group enriched
ENSG00000183434	VermiformAppendix	TFDP3	Group enriched
ENSG00000160182	AdrenalGland	TFF1	Group enriched
ENSG00000160182	Colon	TFF1	Group enriched
ENSG00000160182	Stomach	TFF1	Group enriched
ENSG00000105825	AdrenalGland	TFPI2	Group enriched
ENSG00000105825	BoneMarrow	TFPI2	Group enriched
ENSG00000105825	Brain	TFPI2	Group enriched
ENSG00000105825	Colon	TFPI2	Group enriched
ENSG00000105825	Placenta	TFPI2	Group enriched
ENSG00000105825	Prostate	TFPI2	Group enriched
ENSG00000106327	AdrenalGland	TFR2	Tissue enriched
ENSG00000088451	AdrenalGland	TGDS	Group enriched
ENSG00000088451	Liver	TGDS	Group enriched
ENSG00000163513	Pancreas	TGFBR2	Tissue enriched
ENSG00000260001	BoneMarrow	TGFBR3L	Group enriched
ENSG00000260001	Brain	TGFBR3L	Group enriched
ENSG00000260001	Pancreas	TGFBR3L	Group enriched
ENSG00000260001	Prostate	TGFBR3L	Group enriched
ENSG00000260001	Tonsil	TGFBR3L	Group enriched
ENSG00000260001	UrinaryBladder	TGFBR3L	Group enriched
ENSG00000118707	FallopianTubeOviduct	TGIF2	Group enriched
ENSG00000118707	Lung	TGIF2	Group enriched
ENSG00000118707	UrinaryBladder	TGIF2	Group enriched
ENSG00000118707	VermiformAppendix	TGIF2	Group enriched
ENSG00000104055	AdrenalGland	TGM5	Group enriched
ENSG00000104055	BoneMarrow	TGM5	Group enriched
ENSG00000104055	Ovary	TGM5	Group enriched
ENSG00000104055	Tonsil	TGM5	Group enriched
ENSG00000180176	AdrenalGland	TH	Tissue enriched
ENSG00000129028	Brain	THAP10	Tissue enriched
ENSG00000041988	AdrenalGland	THAP3	Group enriched
ENSG00000041988	Colon	THAP3	Group enriched
ENSG00000041988	Liver	THAP3	Group enriched
ENSG00000041988	Tonsil	THAP3	Group enriched
ENSG00000177683	AdrenalGland	THAP5	Group enriched
ENSG00000177683	Tonsil	THAP5	Group enriched
ENSG00000137801	Heart	THBS1	Group enriched
ENSG00000137801	UmblicalArtery	THBS1	Group enriched
ENSG00000144115	Liver	THNSL2	Tissue enriched
ENSG00000126351	AdrenalGland	THRA	Group enriched
ENSG00000126351	Brain	THRA	Group enriched
ENSG00000126351	FallopianTubeOviduct	THRA	Group enriched
ENSG00000126351	Liver	THRA	Group enriched
ENSG00000126351	Ovary	THRA	Group enriched
ENSG00000126351	SmoothMuscle	THRA	Group enriched
ENSG00000126351	UterineEndometrium	THRA	Group enriched
ENSG00000151090	AdrenalGland	THRB	Group enriched
ENSG00000151090	Brain	THRB	Group enriched
ENSG00000151090	Liver	THRB	Group enriched
ENSG00000151090	Tonsil	THRB	Group enriched
ENSG00000151090	VermiformAppendix	THRB	Group enriched
ENSG00000151365	Brain	THRSP	Group enriched
ENSG00000151365	FallopianTubeOviduct	THRSP	Group enriched
ENSG00000151365	Kidney	THRSP	Group enriched
ENSG00000151365	Liver	THRSP	Group enriched
ENSG00000138050	Brain	THUMPD2	Group enriched
ENSG00000138050	Stomach	THUMPD2	Group enriched
ENSG00000127666	AdrenalGland	TICAM1	Group enriched
ENSG00000127666	Thyroid	TICAM1	Group enriched
ENSG00000221944	Brain	TIGD1	Tissue enriched
ENSG00000180346	Kidney	TIGD2	Group enriched
ENSG00000180346	Ovary	TIGD2	Group enriched
ENSG00000180346	Placenta	TIGD2	Group enriched
ENSG00000145850	Colon	TIMD4	Group enriched
ENSG00000145850	FallopianTubeOviduct	TIMD4	Group enriched
ENSG00000145850	Heart	TIMD4	Group enriched
ENSG00000145850	Liver	TIMD4	Group enriched
ENSG00000145850	LymphNode	TIMD4	Group enriched
ENSG00000145850	Ovary	TIMD4	Group enriched
ENSG00000145850	Stomach	TIMD4	Group enriched
ENSG00000111602	BoneMarrow	TIMELESS	Group enriched
ENSG00000111602	Lung	TIMELESS	Group enriched
ENSG00000157150	AdrenalGland	TIMP4	Group enriched
ENSG00000157150	Brain	TIMP4	Group enriched
ENSG00000157150	Tonsil	TIMP4	Group enriched
ENSG00000137251	Kidney	TINAG	Tissue enriched
ENSG00000223573	AdrenalGland	TINCR	Group enriched
ENSG00000223573	Colon	TINCR	Group enriched
ENSG00000223573	FallopianTubeOviduct	TINCR	Group enriched
ENSG00000223573	Placenta	TINCR	Group enriched
ENSG00000223573	Stomach	TINCR	Group enriched
ENSG00000075131	Brain	TIPIN	Group enriched
ENSG00000075131	Liver	TIPIN	Group enriched
ENSG00000075131	Lung	TIPIN	Group enriched
ENSG00000075131	Pancreas	TIPIN	Group enriched
ENSG00000075131	SalivaryGland	TIPIN	Group enriched
ENSG00000075131	Thyroid	TIPIN	Group enriched
ENSG00000075131	Tonsil	TIPIN	Group enriched
ENSG00000150455	AdrenalGland	TIRAP	Group enriched
ENSG00000150455	SmallIntestine	TIRAP	Group enriched
ENSG00000167900	Lung	TK1	Tissue enriched
ENSG00000151005	AdiposeTissue	TKTL2	Group enriched
ENSG00000151005	Liver	TKTL2	Group enriched
ENSG00000151005	Testis	TKTL2	Group enriched
ENSG00000160606	AdrenalGland	TLCD1	Group enriched
ENSG00000160606	Placenta	TLCD1	Group enriched
ENSG00000160606	SalivaryGland	TLCD1	Group enriched
ENSG00000160606	Tonsil	TLCD1	Group enriched
ENSG00000271092	Colon	TLCD4-RWDD3	Group enriched
ENSG00000271092	Stomach	TLCD4-RWDD3	Group enriched
ENSG00000271092	Testis	TLCD4-RWDD3	Group enriched
ENSG00000101342	AdrenalGland	TLDC2	Group enriched
ENSG00000101342	Duodenum	TLDC2	Group enriched
ENSG00000101342	Prostate	TLDC2	Group enriched
ENSG00000101342	SmallIntestine	TLDC2	Group enriched
ENSG00000065717	Kidney	TLE2	Group enriched
ENSG00000065717	SalivaryGland	TLE2	Group enriched
ENSG00000095587	AdrenalGland	TLL2	Group enriched
ENSG00000095587	Brain	TLL2	Group enriched
ENSG00000095587	Heart	TLL2	Group enriched
ENSG00000095587	Rectum	TLL2	Group enriched
ENSG00000095587	Tonsil	TLL2	Group enriched
ENSG00000140406	SalivaryGland	TLNRD1	Group enriched
ENSG00000140406	UrinaryBladder	TLNRD1	Group enriched
ENSG00000174125	Liver	TLR1	Tissue enriched
ENSG00000174123	Colon	TLR10	Group enriched
ENSG00000174123	Pancreas	TLR10	Group enriched
ENSG00000187554	Colon	TLR5	Group enriched
ENSG00000187554	Lung	TLR5	Group enriched
ENSG00000184277	AdrenalGland	TM2D3	Group enriched
ENSG00000184277	Testis	TM2D3	Group enriched
ENSG00000184277	Tonsil	TM2D3	Group enriched
ENSG00000169908	Heart	TM4SF1	Tissue enriched
ENSG00000136404	AdrenalGland	TM6SF1	Group enriched
ENSG00000136404	Brain	TM6SF1	Group enriched
ENSG00000136404	Heart	TM6SF1	Group enriched
ENSG00000136404	Lung	TM6SF1	Group enriched
ENSG00000136404	Spleen	TM6SF1	Group enriched
ENSG00000136404	Thyroid	TM6SF1	Group enriched
ENSG00000136404	VermiformAppendix	TM6SF1	Group enriched
ENSG00000064115	BoneMarrow	TM7SF3	Group enriched
ENSG00000064115	FallopianTubeOviduct	TM7SF3	Group enriched
ENSG00000064115	Pancreas	TM7SF3	Group enriched
ENSG00000165091	Heart	TMC1	Tissue enriched
ENSG00000103534	Duodenum	TMC5	Group enriched
ENSG00000103534	Placenta	TMC5	Group enriched
ENSG00000103534	Prostate	TMC5	Group enriched
ENSG00000103534	SmallIntestine	TMC5	Group enriched
ENSG00000141524	Colon	TMC6	Group enriched
ENSG00000141524	Liver	TMC6	Group enriched
ENSG00000141524	Placenta	TMC6	Group enriched
ENSG00000170537	Brain	TMC7	Tissue enriched
ENSG00000172765	Testis	TMCC1	Tissue enriched
ENSG00000150403	GallBladder	TMCO3	Group enriched
ENSG00000150403	Lung	TMCO3	Group enriched
ENSG00000150403	Stomach	TMCO3	Group enriched
ENSG00000113119	FallopianTubeOviduct	TMCO6	Group enriched
ENSG00000113119	GallBladder	TMCO6	Group enriched
ENSG00000113119	Liver	TMCO6	Group enriched
ENSG00000113119	Placenta	TMCO6	Group enriched
ENSG00000113119	SmoothMuscle	TMCO6	Group enriched
ENSG00000113119	UterineEndometrium	TMCO6	Group enriched
ENSG00000144339	Brain	TMEFF2	Tissue enriched
ENSG00000109066	AdrenalGland	TMEM104	Group enriched
ENSG00000109066	Brain	TMEM104	Group enriched
ENSG00000109066	SmallIntestine	TMEM104	Group enriched
ENSG00000109066	Testis	TMEM104	Group enriched
ENSG00000144868	Stomach	TMEM108	Tissue enriched
ENSG00000183307	Brain	TMEM121B	Tissue enriched
ENSG00000171204	BoneMarrow	TMEM126B	Group enriched
ENSG00000171204	SmallIntestine	TMEM126B	Group enriched
ENSG00000171204	UrinaryBladder	TMEM126B	Group enriched
ENSG00000135956	FallopianTubeOviduct	TMEM127	Group enriched
ENSG00000135956	Heart	TMEM127	Group enriched
ENSG00000135956	Liver	TMEM127	Group enriched
ENSG00000135956	Ovary	TMEM127	Group enriched
ENSG00000135956	Placenta	TMEM127	Group enriched
ENSG00000135956	SalivaryGland	TMEM127	Group enriched
ENSG00000135956	UterineEndometrium	TMEM127	Group enriched
ENSG00000166448	AdrenalGland	TMEM130	Group enriched
ENSG00000166448	SalivaryGland	TMEM130	Group enriched
ENSG00000166448	Testis	TMEM130	Group enriched
ENSG00000166448	Thyroid	TMEM130	Group enriched
ENSG00000075568	Stomach	TMEM131	Tissue enriched
ENSG00000006118	Liver	TMEM132A	Group enriched
ENSG00000006118	Placenta	TMEM132A	Group enriched
ENSG00000006118	SmallIntestine	TMEM132A	Group enriched
ENSG00000139364	Colon	TMEM132B	Group enriched
ENSG00000139364	FallopianTubeOviduct	TMEM132B	Group enriched
ENSG00000139364	Liver	TMEM132B	Group enriched
ENSG00000139364	Lung	TMEM132B	Group enriched
ENSG00000139364	Testis	TMEM132B	Group enriched
ENSG00000139364	Thyroid	TMEM132B	Group enriched
ENSG00000181234	Colon	TMEM132C	Group enriched
ENSG00000181234	FallopianTubeOviduct	TMEM132C	Group enriched
ENSG00000181234	GallBladder	TMEM132C	Group enriched
ENSG00000181234	SmallIntestine	TMEM132C	Group enriched
ENSG00000181234	UterineEndometrium	TMEM132C	Group enriched
ENSG00000151952	AdrenalGland	TMEM132D	Group enriched
ENSG00000151952	Brain	TMEM132D	Group enriched
ENSG00000151952	Stomach	TMEM132D	Group enriched
ENSG00000151952	Tonsil	TMEM132D	Group enriched
ENSG00000166575	Liver	TMEM135	Group enriched
ENSG00000166575	SmallIntestine	TMEM135	Group enriched
ENSG00000166575	Testis	TMEM135	Group enriched
ENSG00000178826	AdrenalGland	TMEM139	Group enriched
ENSG00000178826	Liver	TMEM139	Group enriched
ENSG00000178826	SmallIntestine	TMEM139	Group enriched
ENSG00000244187	Colon	TMEM141	Group enriched
ENSG00000244187	Heart	TMEM141	Group enriched
ENSG00000244187	Placenta	TMEM141	Group enriched
ENSG00000244187	Thyroid	TMEM141	Group enriched
ENSG00000244187	UterineEndometrium	TMEM141	Group enriched
ENSG00000167619	Brain	TMEM145	Tissue enriched
ENSG00000096092	AdrenalGland	TMEM14A	Group enriched
ENSG00000096092	Heart	TMEM14A	Group enriched
ENSG00000096092	Liver	TMEM14A	Group enriched
ENSG00000096092	Testis	TMEM14A	Group enriched
ENSG00000137210	AdrenalGland	TMEM14B	Group enriched
ENSG00000137210	Testis	TMEM14B	Group enriched
ENSG00000178233	AdrenalGland	TMEM151B	Group enriched
ENSG00000178233	Brain	TMEM151B	Group enriched
ENSG00000178233	Thyroid	TMEM151B	Group enriched
ENSG00000178233	Tonsil	TMEM151B	Group enriched
ENSG00000170006	Duodenum	TMEM154	Group enriched
ENSG00000170006	Liver	TMEM154	Group enriched
ENSG00000170006	Lung	TMEM154	Group enriched
ENSG00000170006	SmallIntestine	TMEM154	Group enriched
ENSG00000170006	Thyroid	TMEM154	Group enriched
ENSG00000170006	Tonsil	TMEM154	Group enriched
ENSG00000170006	UrinaryBladder	TMEM154	Group enriched
ENSG00000130748	Brain	TMEM160	Group enriched
ENSG00000130748	Heart	TMEM160	Group enriched
ENSG00000152128	Brain	TMEM163	Group enriched
ENSG00000152128	Ovary	TMEM163	Group enriched
ENSG00000152128	Pancreas	TMEM163	Group enriched
ENSG00000152128	Placenta	TMEM163	Group enriched
ENSG00000152128	Tonsil	TMEM163	Group enriched
ENSG00000157600	AdiposeTissue	TMEM164	Group enriched
ENSG00000157600	AdrenalGland	TMEM164	Group enriched
ENSG00000157600	Duodenum	TMEM164	Group enriched
ENSG00000157600	Heart	TMEM164	Group enriched
ENSG00000157600	Liver	TMEM164	Group enriched
ENSG00000157600	SalivaryGland	TMEM164	Group enriched
ENSG00000163449	Brain	TMEM169	Tissue enriched
ENSG00000002933	Brain	TMEM176A	Group enriched
ENSG00000002933	Heart	TMEM176A	Group enriched
ENSG00000002933	Lung	TMEM176A	Group enriched
ENSG00000002933	Pancreas	TMEM176A	Group enriched
ENSG00000002933	Placenta	TMEM176A	Group enriched
ENSG00000002933	Stomach	TMEM176A	Group enriched
ENSG00000002933	Tonsil	TMEM176A	Group enriched
ENSG00000144120	Kidney	TMEM177	Group enriched
ENSG00000144120	Liver	TMEM177	Group enriched
ENSG00000261115	AdrenalGland	TMEM178B	Group enriched
ENSG00000261115	Brain	TMEM178B	Group enriched
ENSG00000261115	Liver	TMEM178B	Group enriched
ENSG00000261115	Rectum	TMEM178B	Group enriched
ENSG00000261115	Tonsil	TMEM178B	Group enriched
ENSG00000261115	UterineEndometrium	TMEM178B	Group enriched
ENSG00000146433	AdrenalGland	TMEM181	Group enriched
ENSG00000146433	Lung	TMEM181	Group enriched
ENSG00000146433	SalivaryGland	TMEM181	Group enriched
ENSG00000146433	SmallIntestine	TMEM181	Group enriched
ENSG00000146433	Spleen	TMEM181	Group enriched
ENSG00000146433	Stomach	TMEM181	Group enriched
ENSG00000170417	AdrenalGland	TMEM182	Group enriched
ENSG00000170417	Heart	TMEM182	Group enriched
ENSG00000170417	Thyroid	TMEM182	Group enriched
ENSG00000226479	AdrenalGland	TMEM185B	Group enriched
ENSG00000226479	Brain	TMEM185B	Group enriched
ENSG00000226479	Kidney	TMEM185B	Group enriched
ENSG00000184857	BoneMarrow	TMEM186	Group enriched
ENSG00000184857	Liver	TMEM186	Group enriched
ENSG00000184857	Pancreas	TMEM186	Group enriched
ENSG00000184857	Prostate	TMEM186	Group enriched
ENSG00000184857	Thyroid	TMEM186	Group enriched
ENSG00000160472	AdrenalGland	TMEM190	Group enriched
ENSG00000160472	FallopianTubeOviduct	TMEM190	Group enriched
ENSG00000160472	Lung	TMEM190	Group enriched
ENSG00000188760	Brain	TMEM198	Tissue enriched
ENSG00000253304	AdrenalGland	TMEM200B	Group enriched
ENSG00000253304	Brain	TMEM200B	Group enriched
ENSG00000253304	Lung	TMEM200B	Group enriched
ENSG00000253304	Prostate	TMEM200B	Group enriched
ENSG00000253304	SmoothMuscle	TMEM200B	Group enriched
ENSG00000253304	Tonsil	TMEM200B	Group enriched
ENSG00000168701	AdrenalGland	TMEM208	Group enriched
ENSG00000168701	Brain	TMEM208	Group enriched
ENSG00000168701	Liver	TMEM208	Group enriched
ENSG00000168701	Rectum	TMEM208	Group enriched
ENSG00000168701	Tonsil	TMEM208	Group enriched
ENSG00000160055	Brain	TMEM234	Tissue enriched
ENSG00000148483	AdrenalGland	TMEM236	Group enriched
ENSG00000148483	Duodenum	TMEM236	Group enriched
ENSG00000148483	Lung	TMEM236	Group enriched
ENSG00000148483	SmallIntestine	TMEM236	Group enriched
ENSG00000155755	AdrenalGland	TMEM237	Group enriched
ENSG00000155755	Brain	TMEM237	Group enriched
ENSG00000155755	Colon	TMEM237	Group enriched
ENSG00000155755	FallopianTubeOviduct	TMEM237	Group enriched
ENSG00000155755	Testis	TMEM237	Group enriched
ENSG00000155755	UterineEndometrium	TMEM237	Group enriched
ENSG00000233493	AdiposeTissue	TMEM238	Group enriched
ENSG00000233493	Brain	TMEM238	Group enriched
ENSG00000233493	Colon	TMEM238	Group enriched
ENSG00000233493	Esophagus	TMEM238	Group enriched
ENSG00000233493	Heart	TMEM238	Group enriched
ENSG00000233493	SmallIntestine	TMEM238	Group enriched
ENSG00000233493	UrinaryBladder	TMEM238	Group enriched
ENSG00000135185	AdrenalGland	TMEM243	Group enriched
ENSG00000135185	Heart	TMEM243	Group enriched
ENSG00000135185	Prostate	TMEM243	Group enriched
ENSG00000135185	SalivaryGland	TMEM243	Group enriched
ENSG00000135185	Testis	TMEM243	Group enriched
ENSG00000135185	Tonsil	TMEM243	Group enriched
ENSG00000149582	Brain	TMEM25	Tissue enriched
ENSG00000070269	Heart	TMEM260	Tissue enriched
ENSG00000169758	AdrenalGland	TMEM266	Group enriched
ENSG00000169758	Brain	TMEM266	Group enriched
ENSG00000169758	Liver	TMEM266	Group enriched
ENSG00000169758	Placenta	TMEM266	Group enriched
ENSG00000169758	SalivaryGland	TMEM266	Group enriched
ENSG00000169758	VermiformAppendix	TMEM266	Group enriched
ENSG00000151881	AdiposeTissue	TMEM267	Group enriched
ENSG00000151881	AdrenalGland	TMEM267	Group enriched
ENSG00000151881	Brain	TMEM267	Group enriched
ENSG00000151881	Heart	TMEM267	Group enriched
ENSG00000151881	SalivaryGland	TMEM267	Group enriched
ENSG00000151881	Thyroid	TMEM267	Group enriched
ENSG00000182107	Colon	TMEM30B	Group enriched
ENSG00000182107	FallopianTubeOviduct	TMEM30B	Group enriched
ENSG00000182107	Prostate	TMEM30B	Group enriched
ENSG00000182107	SalivaryGland	TMEM30B	Group enriched
ENSG00000182107	Stomach	TMEM30B	Group enriched
ENSG00000182107	UrinaryBladder	TMEM30B	Group enriched
ENSG00000179363	AdrenalGland	TMEM31	Group enriched
ENSG00000179363	Liver	TMEM31	Group enriched
ENSG00000179363	Lung	TMEM31	Group enriched
ENSG00000179363	SmoothMuscle	TMEM31	Group enriched
ENSG00000179363	Testis	TMEM31	Group enriched
ENSG00000072954	Brain	TMEM38A	Group enriched
ENSG00000072954	Heart	TMEM38A	Group enriched
ENSG00000072954	Ovary	TMEM38A	Group enriched
ENSG00000072954	Pancreas	TMEM38A	Group enriched
ENSG00000095209	AdiposeTissue	TMEM38B	Group enriched
ENSG00000095209	AdrenalGland	TMEM38B	Group enriched
ENSG00000095209	GallBladder	TMEM38B	Group enriched
ENSG00000095209	Liver	TMEM38B	Group enriched
ENSG00000095209	Prostate	TMEM38B	Group enriched
ENSG00000095209	Testis	TMEM38B	Group enriched
ENSG00000095209	Thyroid	TMEM38B	Group enriched
ENSG00000176142	LymphNode	TMEM39A	Tissue enriched
ENSG00000121775	AdrenalGland	TMEM39B	Group enriched
ENSG00000121775	Lung	TMEM39B	Group enriched
ENSG00000121775	Spleen	TMEM39B	Group enriched
ENSG00000121775	UrinaryBladder	TMEM39B	Group enriched
ENSG00000088726	Placenta	TMEM40	Group enriched
ENSG00000088726	Spleen	TMEM40	Group enriched
ENSG00000181458	Brain	TMEM45A	Group enriched
ENSG00000181458	Duodenum	TMEM45A	Group enriched
ENSG00000181458	Esophagus	TMEM45A	Group enriched
ENSG00000181458	Ovary	TMEM45A	Group enriched
ENSG00000181458	Rectum	TMEM45A	Group enriched
ENSG00000181458	Testis	TMEM45A	Group enriched
ENSG00000181458	UterineEndometrium	TMEM45A	Group enriched
ENSG00000147027	Brain	TMEM47	Group enriched
ENSG00000147027	Heart	TMEM47	Group enriched
ENSG00000183726	AdiposeTissue	TMEM50A	Group enriched
ENSG00000183726	AdrenalGland	TMEM50A	Group enriched
ENSG00000183726	Brain	TMEM50A	Group enriched
ENSG00000183726	Pancreas	TMEM50A	Group enriched
ENSG00000183726	Prostate	TMEM50A	Group enriched
ENSG00000183726	Tonsil	TMEM50A	Group enriched
ENSG00000126106	BoneMarrow	TMEM53	Group enriched
ENSG00000126106	Brain	TMEM53	Group enriched
ENSG00000126106	Esophagus	TMEM53	Group enriched
ENSG00000126106	Liver	TMEM53	Group enriched
ENSG00000126106	SalivaryGland	TMEM53	Group enriched
ENSG00000126106	SmallIntestine	TMEM53	Group enriched
ENSG00000126106	Testis	TMEM53	Group enriched
ENSG00000121900	Colon	TMEM54	Tissue enriched
ENSG00000105696	Colon	TMEM59L	Group enriched
ENSG00000105696	Esophagus	TMEM59L	Group enriched
ENSG00000105696	FallopianTubeOviduct	TMEM59L	Group enriched
ENSG00000105696	GallBladder	TMEM59L	Group enriched
ENSG00000105696	SmoothMuscle	TMEM59L	Group enriched
ENSG00000105696	Testis	TMEM59L	Group enriched
ENSG00000105696	UterineEndometrium	TMEM59L	Group enriched
ENSG00000165548	AdrenalGland	TMEM63C	Group enriched
ENSG00000165548	Duodenum	TMEM63C	Group enriched
ENSG00000165548	Pancreas	TMEM63C	Group enriched
ENSG00000164953	AdiposeTissue	TMEM67	Group enriched
ENSG00000164953	FallopianTubeOviduct	TMEM67	Group enriched
ENSG00000159596	Heart	TMEM69	Tissue enriched
ENSG00000187783	FallopianTubeOviduct	TMEM72	Group enriched
ENSG00000187783	GallBladder	TMEM72	Group enriched
ENSG00000187783	Kidney	TMEM72	Group enriched
ENSG00000187783	Pancreas	TMEM72	Group enriched
ENSG00000187783	Placenta	TMEM72	Group enriched
ENSG00000187783	Rectum	TMEM72	Group enriched
ENSG00000162460	AdrenalGland	TMEM82	Group enriched
ENSG00000162460	Brain	TMEM82	Group enriched
ENSG00000162460	Liver	TMEM82	Group enriched
ENSG00000167874	Heart	TMEM88	Tissue enriched
ENSG00000205116	AdrenalGland	TMEM88B	Group enriched
ENSG00000205116	Brain	TMEM88B	Group enriched
ENSG00000205116	Placenta	TMEM88B	Group enriched
ENSG00000116857	AdiposeTissue	TMEM9	Group enriched
ENSG00000116857	AdrenalGland	TMEM9	Group enriched
ENSG00000116857	FallopianTubeOviduct	TMEM9	Group enriched
ENSG00000116857	Liver	TMEM9	Group enriched
ENSG00000116857	SalivaryGland	TMEM9	Group enriched
ENSG00000116857	Testis	TMEM9	Group enriched
ENSG00000116857	Tonsil	TMEM9	Group enriched
ENSG00000109084	Liver	TMEM97	Group enriched
ENSG00000109084	Testis	TMEM97	Group enriched
ENSG00000163157	AdiposeTissue	TMOD4	Group enriched
ENSG00000163157	FallopianTubeOviduct	TMOD4	Group enriched
ENSG00000163157	GallBladder	TMOD4	Group enriched
ENSG00000163157	Heart	TMOD4	Group enriched
ENSG00000163157	Liver	TMOD4	Group enriched
ENSG00000163157	Placenta	TMOD4	Group enriched
ENSG00000163157	Tonsil	TMOD4	Group enriched
ENSG00000153802	Esophagus	TMPRSS11D	Group enriched
ENSG00000153802	Liver	TMPRSS11D	Group enriched
ENSG00000154646	Duodenum	TMPRSS15	Group enriched
ENSG00000154646	Liver	TMPRSS15	Group enriched
ENSG00000154646	SmallIntestine	TMPRSS15	Group enriched
ENSG00000184012	Duodenum	TMPRSS2	Group enriched
ENSG00000184012	Liver	TMPRSS2	Group enriched
ENSG00000184012	Prostate	TMPRSS2	Group enriched
ENSG00000184012	SmallIntestine	TMPRSS2	Group enriched
ENSG00000184012	Testis	TMPRSS2	Group enriched
ENSG00000160183	AdrenalGland	TMPRSS3	Group enriched
ENSG00000160183	FallopianTubeOviduct	TMPRSS3	Group enriched
ENSG00000160183	Tonsil	TMPRSS3	Group enriched
ENSG00000137648	AdrenalGland	TMPRSS4	Group enriched
ENSG00000137648	Lung	TMPRSS4	Group enriched
ENSG00000137648	Placenta	TMPRSS4	Group enriched
ENSG00000137648	SmallIntestine	TMPRSS4	Group enriched
ENSG00000137648	UrinaryBladder	TMPRSS4	Group enriched
ENSG00000166682	Brain	TMPRSS5	Tissue enriched
ENSG00000187045	AdrenalGland	TMPRSS6	Group enriched
ENSG00000187045	Liver	TMPRSS6	Group enriched
ENSG00000187045	Lung	TMPRSS6	Group enriched
ENSG00000187045	SalivaryGland	TMPRSS6	Group enriched
ENSG00000187045	SmallIntestine	TMPRSS6	Group enriched
ENSG00000187045	Stomach	TMPRSS6	Group enriched
ENSG00000187045	Tonsil	TMPRSS6	Group enriched
ENSG00000125247	FallopianTubeOviduct	TMTC4	Group enriched
ENSG00000125247	Liver	TMTC4	Group enriched
ENSG00000125247	SalivaryGland	TMTC4	Group enriched
ENSG00000123610	AdiposeTissue	TNFAIP6	Group enriched
ENSG00000123610	AdrenalGland	TNFAIP6	Group enriched
ENSG00000123610	BoneMarrow	TNFAIP6	Group enriched
ENSG00000123610	Liver	TNFAIP6	Group enriched
ENSG00000123610	Lung	TNFAIP6	Group enriched
ENSG00000123610	VermiformAppendix	TNFAIP6	Group enriched
ENSG00000185361	FallopianTubeOviduct	TNFAIP8L1	Group enriched
ENSG00000185361	Heart	TNFAIP8L1	Group enriched
ENSG00000185361	Liver	TNFAIP8L1	Group enriched
ENSG00000185361	Placenta	TNFAIP8L1	Group enriched
ENSG00000185361	Rectum	TNFAIP8L1	Group enriched
ENSG00000120889	Colon	TNFRSF10B	Group enriched
ENSG00000120889	Kidney	TNFRSF10B	Group enriched
ENSG00000120889	Liver	TNFRSF10B	Group enriched
ENSG00000120889	Thyroid	TNFRSF10B	Group enriched
ENSG00000173535	AdrenalGland	TNFRSF10C	Group enriched
ENSG00000173535	FallopianTubeOviduct	TNFRSF10C	Group enriched
ENSG00000173535	Ovary	TNFRSF10C	Group enriched
ENSG00000173535	Spleen	TNFRSF10C	Group enriched
ENSG00000173535	Tonsil	TNFRSF10C	Group enriched
ENSG00000173535	VermiformAppendix	TNFRSF10C	Group enriched
ENSG00000006327	Brain	TNFRSF12A	Group enriched
ENSG00000006327	Lung	TNFRSF12A	Group enriched
ENSG00000006327	Spleen	TNFRSF12A	Group enriched
ENSG00000006327	Stomach	TNFRSF12A	Group enriched
ENSG00000006327	Testis	TNFRSF12A	Group enriched
ENSG00000006327	Thyroid	TNFRSF12A	Group enriched
ENSG00000159958	AdrenalGland	TNFRSF13C	Group enriched
ENSG00000159958	Brain	TNFRSF13C	Group enriched
ENSG00000159958	LymphNode	TNFRSF13C	Group enriched
ENSG00000159958	Thyroid	TNFRSF13C	Group enriched
ENSG00000159958	Tonsil	TNFRSF13C	Group enriched
ENSG00000127863	AdrenalGland	TNFRSF19	Group enriched
ENSG00000127863	FallopianTubeOviduct	TNFRSF19	Group enriched
ENSG00000127863	Liver	TNFRSF19	Group enriched
ENSG00000127863	Prostate	TNFRSF19	Group enriched
ENSG00000127863	SalivaryGland	TNFRSF19	Group enriched
ENSG00000067182	VermiformAppendix	TNFRSF1A	Tissue enriched
ENSG00000028137	Colon	TNFRSF1B	Group enriched
ENSG00000028137	Stomach	TNFRSF1B	Group enriched
ENSG00000028137	Thyroid	TNFRSF1B	Group enriched
ENSG00000028137	UrinaryBladder	TNFRSF1B	Group enriched
ENSG00000028137	VermiformAppendix	TNFRSF1B	Group enriched
ENSG00000186827	AdrenalGland	TNFRSF4	Group enriched
ENSG00000186827	Kidney	TNFRSF4	Group enriched
ENSG00000186827	Lung	TNFRSF4	Group enriched
ENSG00000186827	Placenta	TNFRSF4	Group enriched
ENSG00000186827	Tonsil	TNFRSF4	Group enriched
ENSG00000120659	AdrenalGland	TNFSF11	Group enriched
ENSG00000120659	LymphNode	TNFSF11	Group enriched
ENSG00000120659	Tonsil	TNFSF11	Group enriched
ENSG00000102524	AdrenalGland	TNFSF13B	Group enriched
ENSG00000102524	BoneMarrow	TNFSF13B	Group enriched
ENSG00000102524	Liver	TNFSF13B	Group enriched
ENSG00000102524	Placenta	TNFSF13B	Group enriched
ENSG00000102524	Tonsil	TNFSF13B	Group enriched
ENSG00000102524	VermiformAppendix	TNFSF13B	Group enriched
ENSG00000168884	BoneMarrow	TNIP2	Group enriched
ENSG00000168884	Tonsil	TNIP2	Group enriched
ENSG00000050730	AdrenalGland	TNIP3	Group enriched
ENSG00000050730	Esophagus	TNIP3	Group enriched
ENSG00000050730	Kidney	TNIP3	Group enriched
ENSG00000050730	Liver	TNIP3	Group enriched
ENSG00000050730	Stomach	TNIP3	Group enriched
ENSG00000050730	UterineEndometrium	TNIP3	Group enriched
ENSG00000050730	VermiformAppendix	TNIP3	Group enriched
ENSG00000000005	UmblicalArtery	TNMD	Tissue enriched
ENSG00000101470	Tonsil	TNNC2	Tissue enriched
ENSG00000159173	Prostate	TNNI1	Tissue enriched
ENSG00000105048	Heart	TNNT1	Group enriched
ENSG00000105048	Ovary	TNNT1	Group enriched
ENSG00000105048	Prostate	TNNT1	Group enriched
ENSG00000105048	Tonsil	TNNT1	Group enriched
ENSG00000105048	VermiformAppendix	TNNT1	Group enriched
ENSG00000116147	Brain	TNR	Tissue enriched
ENSG00000131746	Liver	TNS4	Group enriched
ENSG00000131746	Placenta	TNS4	Group enriched
ENSG00000131746	Rectum	TNS4	Group enriched
ENSG00000131746	SalivaryGland	TNS4	Group enriched
ENSG00000131746	SmoothMuscle	TNS4	Group enriched
ENSG00000131746	Testis	TNS4	Group enriched
ENSG00000141232	AdrenalGland	TOB1	Group enriched
ENSG00000141232	Brain	TOB1	Group enriched
ENSG00000141232	Colon	TOB1	Group enriched
ENSG00000141232	SmallIntestine	TOB1	Group enriched
ENSG00000141232	Stomach	TOB1	Group enriched
ENSG00000141232	Tonsil	TOB1	Group enriched
ENSG00000198718	Brain	TOGARAM1	Tissue enriched
ENSG00000189350	Colon	TOGARAM2	Group enriched
ENSG00000189350	FallopianTubeOviduct	TOGARAM2	Group enriched
ENSG00000189350	Liver	TOGARAM2	Group enriched
ENSG00000189350	LymphNode	TOGARAM2	Group enriched
ENSG00000214736	Thyroid	TOMM6	Tissue enriched
ENSG00000196683	AdrenalGland	TOMM7	Group enriched
ENSG00000196683	Brain	TOMM7	Group enriched
ENSG00000196683	Duodenum	TOMM7	Group enriched
ENSG00000196683	Heart	TOMM7	Group enriched
ENSG00000196683	Liver	TOMM7	Group enriched
ENSG00000196683	Lung	TOMM7	Group enriched
ENSG00000196683	Thyroid	TOMM7	Group enriched
ENSG00000184428	Kidney	TOP1MT	Group enriched
ENSG00000184428	Liver	TOP1MT	Group enriched
ENSG00000184428	Lung	TOP1MT	Group enriched
ENSG00000184428	Thyroid	TOP1MT	Group enriched
ENSG00000131747	BoneMarrow	TOP2A	Tissue enriched
ENSG00000103460	AdrenalGland	TOX3	Group enriched
ENSG00000103460	Brain	TOX3	Group enriched
ENSG00000103460	GallBladder	TOX3	Group enriched
ENSG00000103460	Lung	TOX3	Group enriched
ENSG00000103460	Testis	TOX3	Group enriched
ENSG00000141510	Esophagus	TP53	Group enriched
ENSG00000141510	FallopianTubeOviduct	TP53	Group enriched
ENSG00000141510	Lung	TP53	Group enriched
ENSG00000141510	SmallIntestine	TP53	Group enriched
ENSG00000141510	UrinaryBladder	TP53	Group enriched
ENSG00000120471	Brain	TP53AIP1	Tissue enriched
ENSG00000078804	AdrenalGland	TP53INP2	Group enriched
ENSG00000078804	GallBladder	TP53INP2	Group enriched
ENSG00000078804	Stomach	TP53INP2	Group enriched
ENSG00000078804	Tonsil	TP53INP2	Group enriched
ENSG00000073282	Lung	TP63	Group enriched
ENSG00000073282	Ovary	TP63	Group enriched
ENSG00000073282	UrinaryBladder	TP63	Group enriched
ENSG00000261594	AdrenalGland	TPBGL	Group enriched
ENSG00000261594	FallopianTubeOviduct	TPBGL	Group enriched
ENSG00000261594	SmoothMuscle	TPBGL	Group enriched
ENSG00000261594	Testis	TPBGL	Group enriched
ENSG00000134779	AdrenalGland	TPGS2	Group enriched
ENSG00000134779	Brain	TPGS2	Group enriched
ENSG00000134779	FallopianTubeOviduct	TPGS2	Group enriched
ENSG00000134779	Lung	TPGS2	Group enriched
ENSG00000129167	Brain	TPH1	Tissue enriched
ENSG00000139287	Brain	TPH2	Group enriched
ENSG00000139287	Ovary	TPH2	Group enriched
ENSG00000188001	AdiposeTissue	TPRG1	Group enriched
ENSG00000188001	Brain	TPRG1	Group enriched
ENSG00000188001	LymphNode	TPRG1	Group enriched
ENSG00000188001	Ovary	TPRG1	Group enriched
ENSG00000188001	Placenta	TPRG1	Group enriched
ENSG00000188001	SmallIntestine	TPRG1	Group enriched
ENSG00000188001	Testis	TPRG1	Group enriched
ENSG00000176058	Kidney	TPRN	Tissue enriched
ENSG00000095917	AdrenalGland	TPSD1	Group enriched
ENSG00000095917	Tonsil	TPSD1	Group enriched
ENSG00000132958	AdrenalGland	TPTE2	Group enriched
ENSG00000132958	Lung	TPTE2	Group enriched
ENSG00000132958	Thyroid	TPTE2	Group enriched
ENSG00000186854	AdrenalGland	TRABD2A	Group enriched
ENSG00000186854	Colon	TRABD2A	Group enriched
ENSG00000186854	Liver	TRABD2A	Group enriched
ENSG00000186854	Rectum	TRABD2A	Group enriched
ENSG00000186854	Tonsil	TRABD2A	Group enriched
ENSG00000269113	AdrenalGland	TRABD2B	Group enriched
ENSG00000269113	Heart	TRABD2B	Group enriched
ENSG00000269113	Prostate	TRABD2B	Group enriched
ENSG00000269113	SalivaryGland	TRABD2B	Group enriched
ENSG00000269113	SmallIntestine	TRABD2B	Group enriched
ENSG00000269113	SmoothMuscle	TRABD2B	Group enriched
ENSG00000204104	FallopianTubeOviduct	TRAF3IP1	Tissue enriched
ENSG00000082512	Thyroid	TRAF5	Tissue enriched
ENSG00000065308	BoneMarrow	TRAM2	Group enriched
ENSG00000065308	Placenta	TRAM2	Group enriched
ENSG00000065308	VermiformAppendix	TRAM2	Group enriched
ENSG00000007255	Colon	TRAPPC6A	Group enriched
ENSG00000007255	Liver	TRAPPC6A	Group enriched
ENSG00000007255	Ovary	TRAPPC6A	Group enriched
ENSG00000007255	SalivaryGland	TRAPPC6A	Group enriched
ENSG00000007255	Spleen	TRAPPC6A	Group enriched
ENSG00000211788	AdrenalGland	TRAV13-1	Group enriched
ENSG00000211788	Tonsil	TRAV13-1	Group enriched
ENSG00000276849	LymphNode	TRBC2	Tissue enriched
ENSG00000107614	SalivaryGland	TRDMT1	Group enriched
ENSG00000107614	SmoothMuscle	TRDMT1	Group enriched
ENSG00000107614	Spleen	TRDMT1	Group enriched
ENSG00000186439	AdrenalGland	TRDN	Group enriched
ENSG00000186439	Brain	TRDN	Group enriched
ENSG00000186439	Heart	TRDN	Group enriched
ENSG00000186439	Tonsil	TRDN	Group enriched
ENSG00000118094	Duodenum	TREH	Group enriched
ENSG00000118094	Esophagus	TREH	Group enriched
ENSG00000118094	Kidney	TREH	Group enriched
ENSG00000118094	Liver	TREH	Group enriched
ENSG00000118094	Lung	TREH	Group enriched
ENSG00000118094	SmallIntestine	TREH	Group enriched
ENSG00000124731	Heart	TREM1	Tissue enriched
ENSG00000161911	AdiposeTissue	TREML1	Group enriched
ENSG00000161911	AdrenalGland	TREML1	Group enriched
ENSG00000161911	Duodenum	TREML1	Group enriched
ENSG00000161911	Heart	TREML1	Group enriched
ENSG00000161911	Liver	TREML1	Group enriched
ENSG00000161911	Placenta	TREML1	Group enriched
ENSG00000161911	Spleen	TREML1	Group enriched
ENSG00000112195	AdiposeTissue	TREML2	Group enriched
ENSG00000112195	Esophagus	TREML2	Group enriched
ENSG00000112195	Ovary	TREML2	Group enriched
ENSG00000112195	Pancreas	TREML2	Group enriched
ENSG00000112195	Placenta	TREML2	Group enriched
ENSG00000112195	SmallIntestine	TREML2	Group enriched
ENSG00000124496	Liver	TRERF1	Group enriched
ENSG00000124496	Thyroid	TRERF1	Group enriched
ENSG00000183479	AdrenalGland	TREX2	Group enriched
ENSG00000183479	Ovary	TREX2	Group enriched
ENSG00000072657	Brain	TRHDE	Tissue enriched
ENSG00000174417	Brain	TRHR	Tissue enriched
ENSG00000154370	BoneMarrow	TRIM11	Tissue enriched
ENSG00000204977	Duodenum	TRIM13	Group enriched
ENSG00000204977	Prostate	TRIM13	Group enriched
ENSG00000204977	Rectum	TRIM13	Group enriched
ENSG00000204977	SmoothMuscle	TRIM13	Group enriched
ENSG00000204977	Spleen	TRIM13	Group enriched
ENSG00000204977	Testis	TRIM13	Group enriched
ENSG00000108448	AdrenalGland	TRIM16L	Tissue enriched
ENSG00000152503	BoneMarrow	TRIM36	Group enriched
ENSG00000152503	Duodenum	TRIM36	Group enriched
ENSG00000152503	Prostate	TRIM36	Group enriched
ENSG00000152503	Testis	TRIM36	Group enriched
ENSG00000108395	Esophagus	TRIM37	Group enriched
ENSG00000108395	GallBladder	TRIM37	Group enriched
ENSG00000108395	Testis	TRIM37	Group enriched
ENSG00000108395	VermiformAppendix	TRIM37	Group enriched
ENSG00000146063	FallopianTubeOviduct	TRIM41	Group enriched
ENSG00000146063	Lung	TRIM41	Group enriched
ENSG00000155890	GallBladder	TRIM42	Group enriched
ENSG00000155890	Liver	TRIM42	Group enriched
ENSG00000155890	Lung	TRIM42	Group enriched
ENSG00000155890	Ovary	TRIM42	Group enriched
ENSG00000155890	Rectum	TRIM42	Group enriched
ENSG00000155890	SmallIntestine	TRIM42	Group enriched
ENSG00000155890	Stomach	TRIM42	Group enriched
ENSG00000166326	AdrenalGland	TRIM44	Group enriched
ENSG00000166326	BoneMarrow	TRIM44	Group enriched
ENSG00000166326	Liver	TRIM44	Group enriched
ENSG00000166326	Lung	TRIM44	Group enriched
ENSG00000166326	Tonsil	TRIM44	Group enriched
ENSG00000138100	Colon	TRIM54	Group enriched
ENSG00000138100	FallopianTubeOviduct	TRIM54	Group enriched
ENSG00000138100	Heart	TRIM54	Group enriched
ENSG00000138100	SmallIntestine	TRIM54	Group enriched
ENSG00000147573	Liver	TRIM55	Group enriched
ENSG00000147573	VermiformAppendix	TRIM55	Group enriched
ENSG00000162722	AdiposeTissue	TRIM58	Group enriched
ENSG00000162722	Spleen	TRIM58	Group enriched
ENSG00000206557	Kidney	TRIM71	Group enriched
ENSG00000206557	Testis	TRIM71	Group enriched
ENSG00000206557	UterineEndometrium	TRIM71	Group enriched
ENSG00000100505	Rectum	TRIM9	Tissue enriched
ENSG00000071539	Testis	TRIP13	Tissue enriched
ENSG00000188917	Lung	TRMT2B	Group enriched
ENSG00000188917	Prostate	TRMT2B	Group enriched
ENSG00000188917	UrinaryBladder	TRMT2B	Group enriched
ENSG00000067445	AdrenalGland	TRO	Group enriched
ENSG00000067445	Brain	TRO	Group enriched
ENSG00000067445	Esophagus	TRO	Group enriched
ENSG00000067445	Lung	TRO	Group enriched
ENSG00000067445	Rectum	TRO	Group enriched
ENSG00000067445	Thyroid	TRO	Group enriched
ENSG00000135451	AdrenalGland	TROAP	Group enriched
ENSG00000135451	Brain	TROAP	Group enriched
ENSG00000135451	Lung	TROAP	Group enriched
ENSG00000135451	Testis	TROAP	Group enriched
ENSG00000135451	Tonsil	TROAP	Group enriched
ENSG00000138741	Brain	TRPC3	Tissue enriched
ENSG00000100991	Colon	TRPC4AP	Group enriched
ENSG00000100991	Ovary	TRPC4AP	Group enriched
ENSG00000100991	Rectum	TRPC4AP	Group enriched
ENSG00000100991	SmallIntestine	TRPC4AP	Group enriched
ENSG00000204025	AdrenalGland	TRPC5OS	Group enriched
ENSG00000204025	SalivaryGland	TRPC5OS	Group enriched
ENSG00000204025	Testis	TRPC5OS	Group enriched
ENSG00000137672	AdrenalGland	TRPC6	Group enriched
ENSG00000137672	BoneMarrow	TRPC6	Group enriched
ENSG00000137672	Placenta	TRPC6	Group enriched
ENSG00000142185	BoneMarrow	TRPM2	Group enriched
ENSG00000142185	Liver	TRPM2	Group enriched
ENSG00000142185	VermiformAppendix	TRPM2	Group enriched
ENSG00000092439	Esophagus	TRPM7	Tissue enriched
ENSG00000104447	Liver	TRPS1	Tissue enriched
ENSG00000111199	Placenta	TRPV4	Group enriched
ENSG00000111199	SalivaryGland	TRPV4	Group enriched
ENSG00000167112	Heart	TRUB2	Group enriched
ENSG00000167112	Kidney	TRUB2	Group enriched
ENSG00000167112	Lung	TRUB2	Group enriched
ENSG00000167112	Pancreas	TRUB2	Group enriched
ENSG00000167112	SalivaryGland	TRUB2	Group enriched
ENSG00000154743	Colon	TSEN2	Group enriched
ENSG00000154743	Pancreas	TSEN2	Group enriched
ENSG00000135951	FallopianTubeOviduct	TSGA10	Tissue enriched
ENSG00000165409	AdrenalGland	TSHR	Group enriched
ENSG00000165409	Brain	TSHR	Group enriched
ENSG00000165409	Liver	TSHR	Group enriched
ENSG00000165409	Prostate	TSHR	Group enriched
ENSG00000165409	Thyroid	TSHR	Group enriched
ENSG00000165409	Tonsil	TSHR	Group enriched
ENSG00000165409	UrinaryBladder	TSHR	Group enriched
ENSG00000182463	AdrenalGland	TSHZ2	Group enriched
ENSG00000182463	Brain	TSHZ2	Group enriched
ENSG00000182463	Liver	TSHZ2	Group enriched
ENSG00000182463	Lung	TSHZ2	Group enriched
ENSG00000182463	Testis	TSHZ2	Group enriched
ENSG00000182463	Tonsil	TSHZ2	Group enriched
ENSG00000270106	AdrenalGland	TSNAX-DISC1	Group enriched
ENSG00000270106	Tonsil	TSNAX-DISC1	Group enriched
ENSG00000110900	AdrenalGland	TSPAN11	Group enriched
ENSG00000110900	Brain	TSPAN11	Group enriched
ENSG00000110900	Duodenum	TSPAN11	Group enriched
ENSG00000110900	Ovary	TSPAN11	Group enriched
ENSG00000110900	Tonsil	TSPAN11	Group enriched
ENSG00000157570	GallBladder	TSPAN18	Group enriched
ENSG00000157570	Lung	TSPAN18	Group enriched
ENSG00000134198	SmoothMuscle	TSPAN2	Tissue enriched
ENSG00000214063	LymphNode	TSPAN4	Group enriched
ENSG00000214063	Ovary	TSPAN4	Group enriched
ENSG00000214063	Placenta	TSPAN4	Group enriched
ENSG00000168785	AdrenalGland	TSPAN5	Group enriched
ENSG00000168785	Brain	TSPAN5	Group enriched
ENSG00000168785	SalivaryGland	TSPAN5	Group enriched
ENSG00000168785	Tonsil	TSPAN5	Group enriched
ENSG00000156298	Brain	TSPAN7	Tissue enriched
ENSG00000127324	SmallIntestine	TSPAN8	Group enriched
ENSG00000127324	Stomach	TSPAN8	Group enriched
ENSG00000005379	Brain	TSPOAP1	Tissue enriched
ENSG00000184205	Esophagus	TSPYL2	Group enriched
ENSG00000184205	FallopianTubeOviduct	TSPYL2	Group enriched
ENSG00000184205	Heart	TSPYL2	Group enriched
ENSG00000184205	Lung	TSPYL2	Group enriched
ENSG00000184205	Prostate	TSPYL2	Group enriched
ENSG00000184205	Rectum	TSPYL2	Group enriched
ENSG00000184205	Testis	TSPYL2	Group enriched
ENSG00000178021	FallopianTubeOviduct	TSPYL6	Group enriched
ENSG00000178021	Liver	TSPYL6	Group enriched
ENSG00000178021	Prostate	TSPYL6	Group enriched
ENSG00000178021	Testis	TSPYL6	Group enriched
ENSG00000178021	Tonsil	TSPYL6	Group enriched
ENSG00000178021	UterineEndometrium	TSPYL6	Group enriched
ENSG00000149292	SmallIntestine	TTC12	Tissue enriched
ENSG00000163728	Kidney	TTC14	Group enriched
ENSG00000163728	Ovary	TTC14	Group enriched
ENSG00000163728	Stomach	TTC14	Group enriched
ENSG00000168026	FallopianTubeOviduct	TTC21A	Group enriched
ENSG00000168026	Testis	TTC21A	Group enriched
ENSG00000006555	Kidney	TTC22	Group enriched
ENSG00000006555	Liver	TTC22	Group enriched
ENSG00000006555	SmallIntestine	TTC22	Group enriched
ENSG00000103852	AdrenalGland	TTC23	Group enriched
ENSG00000103852	Esophagus	TTC23	Group enriched
ENSG00000103852	GallBladder	TTC23	Group enriched
ENSG00000103852	Liver	TTC23	Group enriched
ENSG00000103852	Rectum	TTC23	Group enriched
ENSG00000103852	UterineEndometrium	TTC23	Group enriched
ENSG00000103852	VermiformAppendix	TTC23	Group enriched
ENSG00000137473	AdiposeTissue	TTC29	Group enriched
ENSG00000137473	AdrenalGland	TTC29	Group enriched
ENSG00000137473	Duodenum	TTC29	Group enriched
ENSG00000137473	FallopianTubeOviduct	TTC29	Group enriched
ENSG00000137473	Kidney	TTC29	Group enriched
ENSG00000137473	Tonsil	TTC29	Group enriched
ENSG00000197557	Duodenum	TTC30A	Tissue enriched
ENSG00000115282	Duodenum	TTC31	Group enriched
ENSG00000115282	GallBladder	TTC31	Group enriched
ENSG00000115282	Rectum	TTC31	Group enriched
ENSG00000115282	UterineEndometrium	TTC31	Group enriched
ENSG00000183891	AdrenalGland	TTC32	Group enriched
ENSG00000183891	FallopianTubeOviduct	TTC32	Group enriched
ENSG00000183891	Kidney	TTC32	Group enriched
ENSG00000183891	Liver	TTC32	Group enriched
ENSG00000183891	Lung	TTC32	Group enriched
ENSG00000183891	Pancreas	TTC32	Group enriched
ENSG00000165533	Colon	TTC8	Tissue enriched
ENSG00000174521	AdrenalGland	TTC9B	Group enriched
ENSG00000174521	Brain	TTC9B	Group enriched
ENSG00000174521	Liver	TTC9B	Group enriched
ENSG00000174521	Tonsil	TTC9B	Group enriched
ENSG00000125482	Colon	TTF1	Group enriched
ENSG00000125482	Heart	TTF1	Group enriched
ENSG00000114999	Spleen	TTL	Tissue enriched
ENSG00000100271	AdrenalGland	TTLL1	Group enriched
ENSG00000100271	Brain	TTLL1	Group enriched
ENSG00000100271	FallopianTubeOviduct	TTLL1	Group enriched
ENSG00000100271	Testis	TTLL1	Group enriched
ENSG00000100271	Tonsil	TTLL1	Group enriched
ENSG00000100271	VermiformAppendix	TTLL1	Group enriched
ENSG00000175764	Brain	TTLL11	Tissue enriched
ENSG00000137941	Brain	TTLL7	Tissue enriched
ENSG00000131044	Brain	TTLL9	Tissue enriched
ENSG00000137561	Heart	TTPA	Group enriched
ENSG00000137561	Kidney	TTPA	Group enriched
ENSG00000137561	Liver	TTPA	Group enriched
ENSG00000137561	Rectum	TTPA	Group enriched
ENSG00000141540	Esophagus	TTYH2	Group enriched
ENSG00000141540	UterineEndometrium	TTYH2	Group enriched
ENSG00000152086	AdrenalGland	TUBA3E	Group enriched
ENSG00000152086	Brain	TUBA3E	Group enriched
ENSG00000152086	FallopianTubeOviduct	TUBA3E	Group enriched
ENSG00000152086	Placenta	TUBA3E	Group enriched
ENSG00000152086	SmoothMuscle	TUBA3E	Group enriched
ENSG00000152086	Spleen	TUBA3E	Group enriched
ENSG00000152086	UterineEndometrium	TUBA3E	Group enriched
ENSG00000258947	Duodenum	TUBB3	Group enriched
ENSG00000258947	GallBladder	TUBB3	Group enriched
ENSG00000258947	Placenta	TUBB3	Group enriched
ENSG00000258947	Testis	TUBB3	Group enriched
ENSG00000074935	BoneMarrow	TUBE1	Group enriched
ENSG00000074935	Liver	TUBE1	Group enriched
ENSG00000074935	Testis	TUBE1	Group enriched
ENSG00000037042	AdrenalGland	TUBG2	Group enriched
ENSG00000037042	Brain	TUBG2	Group enriched
ENSG00000037042	Colon	TUBG2	Group enriched
ENSG00000037042	Duodenum	TUBG2	Group enriched
ENSG00000037042	Heart	TUBG2	Group enriched
ENSG00000037042	SmoothMuscle	TUBG2	Group enriched
ENSG00000037042	Stomach	TUBG2	Group enriched
ENSG00000112041	Brain	TULP1	Tissue enriched
ENSG00000130338	AdrenalGland	TULP4	Group enriched
ENSG00000130338	Brain	TULP4	Group enriched
ENSG00000130338	Heart	TULP4	Group enriched
ENSG00000130338	Pancreas	TULP4	Group enriched
ENSG00000130338	Tonsil	TULP4	Group enriched
ENSG00000198680	Brain	TUSC1	Group enriched
ENSG00000198680	FallopianTubeOviduct	TUSC1	Group enriched
ENSG00000198680	Liver	TUSC1	Group enriched
ENSG00000198680	Lung	TUSC1	Group enriched
ENSG00000198680	Rectum	TUSC1	Group enriched
ENSG00000198680	Testis	TUSC1	Group enriched
ENSG00000198680	Tonsil	TUSC1	Group enriched
ENSG00000104723	AdiposeTissue	TUSC3	Group enriched
ENSG00000104723	AdrenalGland	TUSC3	Group enriched
ENSG00000104723	Colon	TUSC3	Group enriched
ENSG00000104723	Pancreas	TUSC3	Group enriched
ENSG00000104723	Placenta	TUSC3	Group enriched
ENSG00000149016	AdiposeTissue	TUT1	Group enriched
ENSG00000149016	AdrenalGland	TUT1	Group enriched
ENSG00000149016	Brain	TUT1	Group enriched
ENSG00000149016	Kidney	TUT1	Group enriched
ENSG00000149016	Tonsil	TUT1	Group enriched
ENSG00000166676	Brain	TVP23A	Tissue enriched
ENSG00000128791	Thyroid	TWSG1	Tissue enriched
ENSG00000164440	Esophagus	TXLNB	Group enriched
ENSG00000164440	UterineEndometrium	TXLNB	Group enriched
ENSG00000153066	UterineEndometrium	TXNDC11	Tissue enriched
ENSG00000087301	Colon	TXNDC16	Group enriched
ENSG00000087301	Heart	TXNDC16	Group enriched
ENSG00000087301	Liver	TXNDC16	Group enriched
ENSG00000087301	SmoothMuscle	TXNDC16	Group enriched
ENSG00000168454	Colon	TXNDC2	Group enriched
ENSG00000168454	Placenta	TXNDC2	Group enriched
ENSG00000168454	Prostate	TXNDC2	Group enriched
ENSG00000168454	Rectum	TXNDC2	Group enriched
ENSG00000168454	Testis	TXNDC2	Group enriched
ENSG00000168454	Thyroid	TXNDC2	Group enriched
ENSG00000197763	Testis	TXNRD3	Tissue enriched
ENSG00000176890	BoneMarrow	TYMS	Group enriched
ENSG00000176890	LymphNode	TYMS	Group enriched
ENSG00000176890	Tonsil	TYMS	Group enriched
ENSG00000092445	FallopianTubeOviduct	TYRO3	Group enriched
ENSG00000092445	Testis	TYRO3	Group enriched
ENSG00000011600	AdiposeTissue	TYROBP	Tissue enriched
ENSG00000156521	BoneMarrow	TYSND1	Group enriched
ENSG00000156521	Liver	TYSND1	Group enriched
ENSG00000156521	Lung	TYSND1	Group enriched
ENSG00000156521	Testis	TYSND1	Group enriched
ENSG00000162623	Liver	TYW3	Group enriched
ENSG00000162623	Lung	TYW3	Group enriched
ENSG00000162623	Prostate	TYW3	Group enriched
ENSG00000162623	SalivaryGland	TYW3	Group enriched
ENSG00000162623	Stomach	TYW3	Group enriched
ENSG00000162623	Testis	TYW3	Group enriched
ENSG00000162623	UrinaryBladder	TYW3	Group enriched
ENSG00000161265	AdrenalGland	U2AF1L4	Group enriched
ENSG00000161265	LymphNode	U2AF1L4	Group enriched
ENSG00000161265	Tonsil	U2AF1L4	Group enriched
ENSG00000221983	AdrenalGland	UBA52	Group enriched
ENSG00000221983	Brain	UBA52	Group enriched
ENSG00000153443	AdrenalGland	UBALD1	Group enriched
ENSG00000153443	Heart	UBALD1	Group enriched
ENSG00000153443	Lung	UBALD1	Group enriched
ENSG00000153443	Placenta	UBALD1	Group enriched
ENSG00000153443	SmoothMuscle	UBALD1	Group enriched
ENSG00000185262	AdrenalGland	UBALD2	Group enriched
ENSG00000185262	Placenta	UBALD2	Group enriched
ENSG00000185262	Tonsil	UBALD2	Group enriched
ENSG00000170315	AdrenalGland	UBB	Group enriched
ENSG00000170315	Tonsil	UBB	Group enriched
ENSG00000150991	Brain	UBC	Group enriched
ENSG00000150991	Heart	UBC	Group enriched
ENSG00000150991	VermiformAppendix	UBC	Group enriched
ENSG00000119048	AdiposeTissue	UBE2B	Group enriched
ENSG00000119048	Placenta	UBE2B	Group enriched
ENSG00000175063	Lung	UBE2C	Tissue enriched
ENSG00000072401	Brain	UBE2D1	Group enriched
ENSG00000072401	Colon	UBE2D1	Group enriched
ENSG00000072401	FallopianTubeOviduct	UBE2D1	Group enriched
ENSG00000072401	SmallIntestine	UBE2D1	Group enriched
ENSG00000072401	Stomach	UBE2D1	Group enriched
ENSG00000072401	Tonsil	UBE2D1	Group enriched
ENSG00000078967	AdiposeTissue	UBE2D4	Tissue enriched
ENSG00000184182	AdrenalGland	UBE2F	Group enriched
ENSG00000184182	Brain	UBE2F	Group enriched
ENSG00000184182	Liver	UBE2F	Group enriched
ENSG00000184182	LymphNode	UBE2F	Group enriched
ENSG00000184182	SalivaryGland	UBE2F	Group enriched
ENSG00000184182	Tonsil	UBE2F	Group enriched
ENSG00000160087	Colon	UBE2J2	Tissue enriched
ENSG00000108106	Esophagus	UBE2S	Group enriched
ENSG00000108106	Kidney	UBE2S	Group enriched
ENSG00000108106	Lung	UBE2S	Group enriched
ENSG00000108106	SmoothMuscle	UBE2S	Group enriched
ENSG00000108106	Tonsil	UBE2S	Group enriched
ENSG00000077152	Lung	UBE2T	Group enriched
ENSG00000077152	Pancreas	UBE2T	Group enriched
ENSG00000077152	Stomach	UBE2T	Group enriched
ENSG00000077152	Testis	UBE2T	Group enriched
ENSG00000077152	VermiformAppendix	UBE2T	Group enriched
ENSG00000157741	Heart	UBN2	Tissue enriched
ENSG00000175520	AdrenalGland	UBQLN3	Group enriched
ENSG00000175520	Testis	UBQLN3	Group enriched
ENSG00000165886	AdiposeTissue	UBTD1	Group enriched
ENSG00000165886	Brain	UBTD1	Group enriched
ENSG00000165886	GallBladder	UBTD1	Group enriched
ENSG00000165886	SmallIntestine	UBTD1	Group enriched
ENSG00000165886	Testis	UBTD1	Group enriched
ENSG00000162543	FallopianTubeOviduct	UBXN10	Group enriched
ENSG00000162543	Liver	UBXN10	Group enriched
ENSG00000104691	AdiposeTissue	UBXN8	Group enriched
ENSG00000104691	Colon	UBXN8	Group enriched
ENSG00000109424	Heart	UCP1	Tissue enriched
ENSG00000175567	AdrenalGland	UCP2	Group enriched
ENSG00000175567	LymphNode	UCP2	Group enriched
ENSG00000175567	Prostate	UCP2	Group enriched
ENSG00000175567	SmallIntestine	UCP2	Group enriched
ENSG00000175567	Spleen	UCP2	Group enriched
ENSG00000175567	Tonsil	UCP2	Group enriched
ENSG00000148154	Colon	UGCG	Group enriched
ENSG00000148154	Placenta	UGCG	Group enriched
ENSG00000148154	SmallIntestine	UGCG	Group enriched
ENSG00000148154	Spleen	UGCG	Group enriched
ENSG00000148154	Stomach	UGCG	Group enriched
ENSG00000243135	Liver	UGT1A3	Tissue enriched
ENSG00000244122	Liver	UGT1A7	Tissue enriched
ENSG00000242366	AdrenalGland	UGT1A8	Group enriched
ENSG00000242366	Colon	UGT1A8	Group enriched
ENSG00000242366	Duodenum	UGT1A8	Group enriched
ENSG00000242366	Rectum	UGT1A8	Group enriched
ENSG00000242366	SmallIntestine	UGT1A8	Group enriched
ENSG00000242366	Testis	UGT1A8	Group enriched
ENSG00000242366	Tonsil	UGT1A8	Group enriched
ENSG00000241119	BoneMarrow	UGT1A9	Group enriched
ENSG00000241119	Kidney	UGT1A9	Group enriched
ENSG00000241119	Liver	UGT1A9	Group enriched
ENSG00000241119	Lung	UGT1A9	Group enriched
ENSG00000173610	Colon	UGT2A1	Group enriched
ENSG00000173610	Kidney	UGT2A1	Group enriched
ENSG00000173610	Liver	UGT2A1	Group enriched
ENSG00000173610	SmallIntestine	UGT2A1	Group enriched
ENSG00000173610	Tonsil	UGT2A1	Group enriched
ENSG00000213759	AdrenalGland	UGT2B11	Group enriched
ENSG00000213759	Brain	UGT2B11	Group enriched
ENSG00000213759	Lung	UGT2B11	Group enriched
ENSG00000213759	Stomach	UGT2B11	Group enriched
ENSG00000135226	AdrenalGland	UGT2B28	Group enriched
ENSG00000135226	Liver	UGT2B28	Group enriched
ENSG00000145626	Duodenum	UGT3A1	Group enriched
ENSG00000145626	GallBladder	UGT3A1	Group enriched
ENSG00000145626	Kidney	UGT3A1	Group enriched
ENSG00000145626	Liver	UGT3A1	Group enriched
ENSG00000145626	Ovary	UGT3A1	Group enriched
ENSG00000145626	Testis	UGT3A1	Group enriched
ENSG00000168038	AdrenalGland	ULK4	Group enriched
ENSG00000168038	FallopianTubeOviduct	ULK4	Group enriched
ENSG00000168038	Rectum	ULK4	Group enriched
ENSG00000168038	SmallIntestine	ULK4	Group enriched
ENSG00000168038	Testis	ULK4	Group enriched
ENSG00000169344	Kidney	UMOD	Group enriched
ENSG00000169344	Prostate	UMOD	Group enriched
ENSG00000169344	Thyroid	UMOD	Group enriched
ENSG00000130477	Heart	UNC13A	Tissue enriched
ENSG00000137766	Brain	UNC13C	Tissue enriched
ENSG00000141161	Heart	UNC45B	Tissue enriched
ENSG00000115446	AdrenalGland	UNC50	Group enriched
ENSG00000115446	Brain	UNC50	Group enriched
ENSG00000115446	Heart	UNC50	Group enriched
ENSG00000115446	Lung	UNC50	Group enriched
ENSG00000115446	Placenta	UNC50	Group enriched
ENSG00000115446	Rectum	UNC50	Group enriched
ENSG00000115446	Tonsil	UNC50	Group enriched
ENSG00000113763	AdrenalGland	UNC5A	Group enriched
ENSG00000113763	Colon	UNC5A	Group enriched
ENSG00000113763	SalivaryGland	UNC5A	Group enriched
ENSG00000113763	Spleen	UNC5A	Group enriched
ENSG00000113763	UrinaryBladder	UNC5A	Group enriched
ENSG00000124602	AdrenalGland	UNC5CL	Group enriched
ENSG00000124602	Duodenum	UNC5CL	Group enriched
ENSG00000124602	Kidney	UNC5CL	Group enriched
ENSG00000124602	Liver	UNC5CL	Group enriched
ENSG00000124602	SmallIntestine	UNC5CL	Group enriched
ENSG00000124602	Tonsil	UNC5CL	Group enriched
ENSG00000156687	Brain	UNC5D	Tissue enriched
ENSG00000164853	Brain	UNCX	Tissue enriched
ENSG00000204922	AdrenalGland	UQCC3	Group enriched
ENSG00000204922	Placenta	UQCC3	Group enriched
ENSG00000204922	Stomach	UQCC3	Group enriched
ENSG00000127540	Brain	UQCR11	Group enriched
ENSG00000127540	Heart	UQCR11	Group enriched
ENSG00000270617	AdrenalGland	URGCP-MRPS24	Group enriched
ENSG00000270617	Tonsil	URGCP-MRPS24	Group enriched
ENSG00000162607	GallBladder	USP1	Tissue enriched
ENSG00000152484	Esophagus	USP12	Group enriched
ENSG00000152484	UterineEndometrium	USP12	Group enriched
ENSG00000184979	AdrenalGland	USP18	Group enriched
ENSG00000184979	Kidney	USP18	Group enriched
ENSG00000184979	Liver	USP18	Group enriched
ENSG00000184979	Lung	USP18	Group enriched
ENSG00000036672	AdiposeTissue	USP2	Group enriched
ENSG00000036672	FallopianTubeOviduct	USP2	Group enriched
ENSG00000036672	Kidney	USP2	Group enriched
ENSG00000136878	BoneMarrow	USP20	Group enriched
ENSG00000136878	Lung	USP20	Group enriched
ENSG00000273820	Brain	USP27X	Tissue enriched
ENSG00000103404	Brain	USP31	Group enriched
ENSG00000103404	Testis	USP31	Group enriched
ENSG00000154914	Placenta	USP43	Tissue enriched
ENSG00000247746	Brain	USP51	Tissue enriched
ENSG00000145390	Brain	USP53	Group enriched
ENSG00000145390	Colon	USP53	Group enriched
ENSG00000145390	FallopianTubeOviduct	USP53	Group enriched
ENSG00000145390	SmallIntestine	USP53	Group enriched
ENSG00000129204	Brain	USP6	Tissue enriched
ENSG00000171794	AdrenalGland	UTF1	Group enriched
ENSG00000171794	Testis	UTF1	Group enriched
ENSG00000171794	Tonsil	UTF1	Group enriched
ENSG00000147679	AdiposeTissue	UTP23	Group enriched
ENSG00000147679	FallopianTubeOviduct	UTP23	Group enriched
ENSG00000147679	Heart	UTP23	Group enriched
ENSG00000147679	LymphNode	UTP23	Group enriched
ENSG00000147679	SmoothMuscle	UTP23	Group enriched
ENSG00000147679	UterineEndometrium	UTP23	Group enriched
ENSG00000049247	Brain	UTS2	Tissue enriched
ENSG00000163945	Brain	UVSSA	Group enriched
ENSG00000163945	FallopianTubeOviduct	UVSSA	Group enriched
ENSG00000163945	Liver	UVSSA	Group enriched
ENSG00000163945	LymphNode	UVSSA	Group enriched
ENSG00000139190	Brain	VAMP1	Group enriched
ENSG00000139190	Colon	VAMP1	Group enriched
ENSG00000139190	LymphNode	VAMP1	Group enriched
ENSG00000139190	Ovary	VAMP1	Group enriched
ENSG00000139190	Pancreas	VAMP1	Group enriched
ENSG00000071246	Stomach	VASH1	Tissue enriched
ENSG00000173511	Brain	VEGFB	Group enriched
ENSG00000173511	Thyroid	VEGFB	Group enriched
ENSG00000150630	AdrenalGland	VEGFC	Group enriched
ENSG00000150630	SalivaryGland	VEGFC	Group enriched
ENSG00000150630	Thyroid	VEGFC	Group enriched
ENSG00000150630	Tonsil	VEGFC	Group enriched
ENSG00000197415	Ovary	VEPH1	Group enriched
ENSG00000197415	Pancreas	VEPH1	Group enriched
ENSG00000206538	AdiposeTissue	VGLL3	Group enriched
ENSG00000206538	AdrenalGland	VGLL3	Group enriched
ENSG00000206538	Colon	VGLL3	Group enriched
ENSG00000206538	Placenta	VGLL3	Group enriched
ENSG00000206538	Tonsil	VGLL3	Group enriched
ENSG00000114812	Duodenum	VIPR1	Group enriched
ENSG00000114812	Liver	VIPR1	Group enriched
ENSG00000182853	AdiposeTissue	VMO1	Group enriched
ENSG00000182853	Brain	VMO1	Group enriched
ENSG00000182853	GallBladder	VMO1	Group enriched
ENSG00000182853	Lung	VMO1	Group enriched
ENSG00000182853	Placenta	VMO1	Group enriched
ENSG00000112299	SmallIntestine	VNN1	Group enriched
ENSG00000112299	VermiformAppendix	VNN1	Group enriched
ENSG00000128218	BoneMarrow	VPREB3	Group enriched
ENSG00000128218	LymphNode	VPREB3	Group enriched
ENSG00000128218	Pancreas	VPREB3	Group enriched
ENSG00000128218	Spleen	VPREB3	Group enriched
ENSG00000128218	Tonsil	VPREB3	Group enriched
ENSG00000128218	UrinaryBladder	VPREB3	Group enriched
ENSG00000128218	VermiformAppendix	VPREB3	Group enriched
ENSG00000075399	Spleen	VPS9D1	Tissue enriched
ENSG00000133980	AdrenalGland	VRTN	Group enriched
ENSG00000133980	Liver	VRTN	Group enriched
ENSG00000133980	Lung	VRTN	Group enriched
ENSG00000133980	Ovary	VRTN	Group enriched
ENSG00000133980	Placenta	VRTN	Group enriched
ENSG00000133980	Prostate	VRTN	Group enriched
ENSG00000133980	Tonsil	VRTN	Group enriched
ENSG00000101842	Stomach	VSIG1	Group enriched
ENSG00000101842	Testis	VSIG1	Group enriched
ENSG00000186806	Brain	VSIG10L	Group enriched
ENSG00000186806	Heart	VSIG10L	Group enriched
ENSG00000186806	Ovary	VSIG10L	Group enriched
ENSG00000186806	SalivaryGland	VSIG10L	Group enriched
ENSG00000186806	UterineEndometrium	VSIG10L	Group enriched
ENSG00000186806	VermiformAppendix	VSIG10L	Group enriched
ENSG00000019102	Colon	VSIG2	Group enriched
ENSG00000019102	Esophagus	VSIG2	Group enriched
ENSG00000019102	FallopianTubeOviduct	VSIG2	Group enriched
ENSG00000019102	GallBladder	VSIG2	Group enriched
ENSG00000019102	Rectum	VSIG2	Group enriched
ENSG00000019102	Stomach	VSIG2	Group enriched
ENSG00000019102	UrinaryBladder	VSIG2	Group enriched
ENSG00000187135	AdrenalGland	VSTM2B	Group enriched
ENSG00000187135	Brain	VSTM2B	Group enriched
ENSG00000165633	AdrenalGland	VSTM4	Group enriched
ENSG00000165633	Colon	VSTM4	Group enriched
ENSG00000165633	GallBladder	VSTM4	Group enriched
ENSG00000165633	Prostate	VSTM4	Group enriched
ENSG00000165633	SalivaryGland	VSTM4	Group enriched
ENSG00000165633	Thyroid	VSTM4	Group enriched
ENSG00000134258	AdrenalGland	VTCN1	Group enriched
ENSG00000134258	Brain	VTCN1	Group enriched
ENSG00000134258	FallopianTubeOviduct	VTCN1	Group enriched
ENSG00000134258	Heart	VTCN1	Group enriched
ENSG00000134258	Tonsil	VTCN1	Group enriched
ENSG00000168658	FallopianTubeOviduct	VWA3B	Group enriched
ENSG00000168658	Placenta	VWA3B	Group enriched
ENSG00000168658	Spleen	VWA3B	Group enriched
ENSG00000168658	Stomach	VWA3B	Group enriched
ENSG00000168658	UrinaryBladder	VWA3B	Group enriched
ENSG00000145198	AdrenalGland	VWA5B2	Tissue enriched
ENSG00000188730	AdrenalGland	VWC2	Group enriched
ENSG00000188730	Brain	VWC2	Group enriched
ENSG00000188730	Liver	VWC2	Group enriched
ENSG00000169085	Brain	VXN	Group enriched
ENSG00000169085	Heart	VXN	Group enriched
ENSG00000169085	Liver	VXN	Group enriched
ENSG00000169085	SalivaryGland	VXN	Group enriched
ENSG00000169085	SmallIntestine	VXN	Group enriched
ENSG00000169085	Tonsil	VXN	Group enriched
ENSG00000181404	AdrenalGland	WASHC1	Group enriched
ENSG00000181404	Brain	WASHC1	Group enriched
ENSG00000181404	Colon	WASHC1	Group enriched
ENSG00000181404	Heart	WASHC1	Group enriched
ENSG00000181404	Pancreas	WASHC1	Group enriched
ENSG00000181404	Tonsil	WASHC1	Group enriched
ENSG00000139668	Ovary	WDFY2	Tissue enriched
ENSG00000198554	BoneMarrow	WDHD1	Tissue enriched
ENSG00000150627	Pancreas	WDR17	Tissue enriched
ENSG00000136918	Brain	WDR38	Group enriched
ENSG00000136918	Duodenum	WDR38	Group enriched
ENSG00000136918	FallopianTubeOviduct	WDR38	Group enriched
ENSG00000136918	Kidney	WDR38	Group enriched
ENSG00000136918	Placenta	WDR38	Group enriched
ENSG00000136918	SmoothMuscle	WDR38	Group enriched
ENSG00000136918	Testis	WDR38	Group enriched
ENSG00000164253	Liver	WDR41	Tissue enriched
ENSG00000185798	AdrenalGland	WDR53	Group enriched
ENSG00000185798	Brain	WDR53	Group enriched
ENSG00000185798	Lung	WDR53	Group enriched
ENSG00000185798	Ovary	WDR53	Group enriched
ENSG00000185798	Testis	WDR53	Group enriched
ENSG00000185798	Tonsil	WDR53	Group enriched
ENSG00000126870	Brain	WDR60	Tissue enriched
ENSG00000177082	FallopianTubeOviduct	WDR73	Group enriched
ENSG00000177082	Liver	WDR73	Group enriched
ENSG00000177082	UterineEndometrium	WDR73	Group enriched
ENSG00000105583	AdrenalGland	WDR83OS	Group enriched
ENSG00000105583	Brain	WDR83OS	Group enriched
ENSG00000105583	Tonsil	WDR83OS	Group enriched
ENSG00000171804	Brain	WDR87	Tissue enriched
ENSG00000161996	AdrenalGland	WDR90	Group enriched
ENSG00000161996	Thyroid	WDR90	Group enriched
ENSG00000140527	AdrenalGland	WDR93	Group enriched
ENSG00000140527	FallopianTubeOviduct	WDR93	Group enriched
ENSG00000140527	Liver	WDR93	Group enriched
ENSG00000140527	Prostate	WDR93	Group enriched
ENSG00000140527	SmallIntestine	WDR93	Group enriched
ENSG00000140527	SmoothMuscle	WDR93	Group enriched
ENSG00000140527	UrinaryBladder	WDR93	Group enriched
ENSG00000156795	Brain	WDYHV1	Tissue enriched
ENSG00000101443	Colon	WFDC2	Group enriched
ENSG00000101443	FallopianTubeOviduct	WFDC2	Group enriched
ENSG00000101443	Rectum	WFDC2	Group enriched
ENSG00000101443	SalivaryGland	WFDC2	Group enriched
ENSG00000101443	Thyroid	WFDC2	Group enriched
ENSG00000101443	UterineEndometrium	WFDC2	Group enriched
ENSG00000124116	Heart	WFDC3	Tissue enriched
ENSG00000173714	Brain	WFIKKN2	Tissue enriched
ENSG00000156232	Brain	WHAMM	Tissue enriched
ENSG00000135925	AdiposeTissue	WNT10A	Group enriched
ENSG00000135925	Kidney	WNT10A	Group enriched
ENSG00000135925	Liver	WNT10A	Group enriched
ENSG00000105989	Liver	WNT2	Group enriched
ENSG00000105989	Lung	WNT2	Group enriched
ENSG00000105989	Placenta	WNT2	Group enriched
ENSG00000105989	Prostate	WNT2	Group enriched
ENSG00000105989	UterineEndometrium	WNT2	Group enriched
ENSG00000154342	AdrenalGland	WNT3A	Group enriched
ENSG00000154342	Lung	WNT3A	Group enriched
ENSG00000162552	AdrenalGland	WNT4	Group enriched
ENSG00000162552	FallopianTubeOviduct	WNT4	Group enriched
ENSG00000162552	Stomach	WNT4	Group enriched
ENSG00000111186	Prostate	WNT5B	Group enriched
ENSG00000111186	Rectum	WNT5B	Group enriched
ENSG00000188064	AdrenalGland	WNT7B	Group enriched
ENSG00000188064	Kidney	WNT7B	Group enriched
ENSG00000188064	Lung	WNT7B	Group enriched
ENSG00000188064	Tonsil	WNT7B	Group enriched
ENSG00000188064	UrinaryBladder	WNT7B	Group enriched
ENSG00000188064	UterineEndometrium	WNT7B	Group enriched
ENSG00000143816	Stomach	WNT9A	Group enriched
ENSG00000143816	Testis	WNT9A	Group enriched
ENSG00000143816	VermiformAppendix	WNT9A	Group enriched
ENSG00000109046	AdiposeTissue	WSB1	Group enriched
ENSG00000109046	Brain	WSB1	Group enriched
ENSG00000109046	GallBladder	WSB1	Group enriched
ENSG00000109046	Prostate	WSB1	Group enriched
ENSG00000109046	SalivaryGland	WSB1	Group enriched
ENSG00000109046	Testis	WSB1	Group enriched
ENSG00000109046	UrinaryBladder	WSB1	Group enriched
ENSG00000179314	Heart	WSCD1	Tissue enriched
ENSG00000142279	Heart	WTIP	Group enriched
ENSG00000142279	Testis	WTIP	Group enriched
ENSG00000113645	Placenta	WWC1	Group enriched
ENSG00000113645	SalivaryGland	WWC1	Group enriched
ENSG00000113645	SmoothMuscle	WWC1	Group enriched
ENSG00000151718	Liver	WWC2	Tissue enriched
ENSG00000018408	Brain	WWTR1	Group enriched
ENSG00000018408	Kidney	WWTR1	Group enriched
ENSG00000018408	Lung	WWTR1	Group enriched
ENSG00000018408	Placenta	WWTR1	Group enriched
ENSG00000018408	Prostate	WWTR1	Group enriched
ENSG00000018408	Thyroid	WWTR1	Group enriched
ENSG00000018408	UterineEndometrium	WWTR1	Group enriched
ENSG00000132530	Duodenum	XAF1	Group enriched
ENSG00000132530	SmallIntestine	XAF1	Group enriched
ENSG00000155622	FallopianTubeOviduct	XAGE2	Group enriched
ENSG00000155622	Liver	XAGE2	Group enriched
ENSG00000155622	Ovary	XAGE2	Group enriched
ENSG00000155622	Placenta	XAGE2	Group enriched
ENSG00000155622	Rectum	XAGE2	Group enriched
ENSG00000155622	SalivaryGland	XAGE2	Group enriched
ENSG00000155622	VermiformAppendix	XAGE2	Group enriched
ENSG00000171402	AdrenalGland	XAGE3	Group enriched
ENSG00000171402	FallopianTubeOviduct	XAGE3	Group enriched
ENSG00000171402	Kidney	XAGE3	Group enriched
ENSG00000171402	Placenta	XAGE3	Group enriched
ENSG00000168334	GallBladder	XIRP1	Tissue enriched
ENSG00000047597	Brain	XK	Tissue enriched
ENSG00000171044	LymphNode	XKR6	Group enriched
ENSG00000171044	Prostate	XKR6	Group enriched
ENSG00000171044	Testis	XKR6	Group enriched
ENSG00000143324	Placenta	XPR1	Tissue enriched
ENSG00000103489	Brain	XYLT1	Group enriched
ENSG00000103489	Heart	XYLT1	Group enriched
ENSG00000015532	SalivaryGland	XYLT2	Tissue enriched
ENSG00000241127	Colon	YAE1	Group enriched
ENSG00000241127	Duodenum	YAE1	Group enriched
ENSG00000241127	FallopianTubeOviduct	YAE1	Group enriched
ENSG00000241127	Rectum	YAE1	Group enriched
ENSG00000241127	SmoothMuscle	YAE1	Group enriched
ENSG00000241127	Testis	YAE1	Group enriched
ENSG00000167645	AdiposeTissue	YIF1B	Group enriched
ENSG00000167645	AdrenalGland	YIF1B	Group enriched
ENSG00000167645	Placenta	YIF1B	Group enriched
ENSG00000167645	SalivaryGland	YIF1B	Group enriched
ENSG00000167645	Stomach	YIF1B	Group enriched
ENSG00000167645	Tonsil	YIF1B	Group enriched
ENSG00000058799	Brain	YIPF1	Tissue enriched
ENSG00000130733	Brain	YIPF2	Group enriched
ENSG00000130733	Pancreas	YIPF2	Group enriched
ENSG00000130733	Placenta	YIPF2	Group enriched
ENSG00000130733	SalivaryGland	YIPF2	Group enriched
ENSG00000250067	Brain	YJEFN3	Tissue enriched
ENSG00000166793	AdrenalGland	YPEL4	Group enriched
ENSG00000166793	Brain	YPEL4	Group enriched
ENSG00000166793	Liver	YPEL4	Group enriched
ENSG00000166793	Tonsil	YPEL4	Group enriched
ENSG00000163374	Prostate	YY1AP1	Tissue enriched
ENSG00000225528	AdrenalGland	Z82206.1	Group enriched
ENSG00000225528	Tonsil	Z82206.1	Group enriched
ENSG00000146839	Brain	ZAN	Tissue enriched
ENSG00000169064	BoneMarrow	ZBBX	Group enriched
ENSG00000169064	FallopianTubeOviduct	ZBBX	Group enriched
ENSG00000169064	Pancreas	ZBBX	Group enriched
ENSG00000257315	AdrenalGland	ZBED6	Group enriched
ENSG00000257315	Duodenum	ZBED6	Group enriched
ENSG00000257315	Liver	ZBED6	Group enriched
ENSG00000257315	Lung	ZBED6	Group enriched
ENSG00000257315	Ovary	ZBED6	Group enriched
ENSG00000257315	Placenta	ZBED6	Group enriched
ENSG00000257315	Tonsil	ZBED6	Group enriched
ENSG00000124256	Tonsil	ZBP1	Tissue enriched
ENSG00000205189	Colon	ZBTB10	Group enriched
ENSG00000205189	UrinaryBladder	ZBTB10	Group enriched
ENSG00000198081	SmallIntestine	ZBTB14	Tissue enriched
ENSG00000179456	AdrenalGland	ZBTB18	Group enriched
ENSG00000179456	Brain	ZBTB18	Group enriched
ENSG00000179456	UterineEndometrium	ZBTB18	Group enriched
ENSG00000173276	Heart	ZBTB21	Tissue enriched
ENSG00000112365	AdrenalGland	ZBTB24	Group enriched
ENSG00000112365	Brain	ZBTB24	Group enriched
ENSG00000112365	Tonsil	ZBTB24	Group enriched
ENSG00000177125	AdrenalGland	ZBTB34	Group enriched
ENSG00000177125	BoneMarrow	ZBTB34	Group enriched
ENSG00000177125	Lung	ZBTB34	Group enriched
ENSG00000177125	Rectum	ZBTB34	Group enriched
ENSG00000177125	Stomach	ZBTB34	Group enriched
ENSG00000177125	Tonsil	ZBTB34	Group enriched
ENSG00000177125	VermiformAppendix	ZBTB34	Group enriched
ENSG00000177311	Prostate	ZBTB38	Tissue enriched
ENSG00000177888	Liver	ZBTB41	Tissue enriched
ENSG00000196323	AdrenalGland	ZBTB44	Group enriched
ENSG00000196323	Brain	ZBTB44	Group enriched
ENSG00000196323	Lung	ZBTB44	Group enriched
ENSG00000196323	Ovary	ZBTB44	Group enriched
ENSG00000196323	Placenta	ZBTB44	Group enriched
ENSG00000196323	Spleen	ZBTB44	Group enriched
ENSG00000196323	Tonsil	ZBTB44	Group enriched
ENSG00000130584	AdrenalGland	ZBTB46	Group enriched
ENSG00000130584	Placenta	ZBTB46	Group enriched
ENSG00000130584	Tonsil	ZBTB46	Group enriched
ENSG00000204859	AdrenalGland	ZBTB48	Group enriched
ENSG00000204859	FallopianTubeOviduct	ZBTB48	Group enriched
ENSG00000204859	Liver	ZBTB48	Group enriched
ENSG00000204859	Testis	ZBTB48	Group enriched
ENSG00000204859	Tonsil	ZBTB48	Group enriched
ENSG00000168795	AdiposeTissue	ZBTB5	Group enriched
ENSG00000168795	Ovary	ZBTB5	Group enriched
ENSG00000119703	AdrenalGland	ZC2HC1C	Group enriched
ENSG00000119703	Brain	ZC2HC1C	Group enriched
ENSG00000119703	Colon	ZC2HC1C	Group enriched
ENSG00000119703	FallopianTubeOviduct	ZC2HC1C	Group enriched
ENSG00000119703	Heart	ZC2HC1C	Group enriched
ENSG00000119703	Tonsil	ZC2HC1C	Group enriched
ENSG00000102053	Brain	ZC3H12B	Tissue enriched
ENSG00000144161	Liver	ZC3H8	Tissue enriched
ENSG00000126970	Brain	ZC4H2	Tissue enriched
ENSG00000155329	Colon	ZCCHC10	Group enriched
ENSG00000155329	Duodenum	ZCCHC10	Group enriched
ENSG00000155329	Esophagus	ZCCHC10	Group enriched
ENSG00000155329	Prostate	ZCCHC10	Group enriched
ENSG00000155329	SalivaryGland	ZCCHC10	Group enriched
ENSG00000155329	SmallIntestine	ZCCHC10	Group enriched
ENSG00000174460	Esophagus	ZCCHC12	Group enriched
ENSG00000174460	FallopianTubeOviduct	ZCCHC12	Group enriched
ENSG00000174460	Kidney	ZCCHC12	Group enriched
ENSG00000174460	SmoothMuscle	ZCCHC12	Group enriched
ENSG00000174460	Stomach	ZCCHC12	Group enriched
ENSG00000174460	Thyroid	ZCCHC12	Group enriched
ENSG00000141664	Duodenum	ZCCHC2	Group enriched
ENSG00000141664	Kidney	ZCCHC2	Group enriched
ENSG00000141664	Liver	ZCCHC2	Group enriched
ENSG00000141664	SmoothMuscle	ZCCHC2	Group enriched
ENSG00000168228	GallBladder	ZCCHC4	Group enriched
ENSG00000168228	Liver	ZCCHC4	Group enriched
ENSG00000147905	BoneMarrow	ZCCHC7	Group enriched
ENSG00000147905	Duodenum	ZCCHC7	Group enriched
ENSG00000147905	Liver	ZCCHC7	Group enriched
ENSG00000147905	Lung	ZCCHC7	Group enriched
ENSG00000078487	AdrenalGland	ZCWPW1	Group enriched
ENSG00000078487	FallopianTubeOviduct	ZCWPW1	Group enriched
ENSG00000078487	Liver	ZCWPW1	Group enriched
ENSG00000078487	Testis	ZCWPW1	Group enriched
ENSG00000078487	Tonsil	ZCWPW1	Group enriched
ENSG00000159714	AdrenalGland	ZDHHC1	Group enriched
ENSG00000159714	Brain	ZDHHC1	Group enriched
ENSG00000159714	Heart	ZDHHC1	Group enriched
ENSG00000159714	Liver	ZDHHC1	Group enriched
ENSG00000159714	SmallIntestine	ZDHHC1	Group enriched
ENSG00000159714	Stomach	ZDHHC1	Group enriched
ENSG00000159714	Tonsil	ZDHHC1	Group enriched
ENSG00000102383	Colon	ZDHHC15	Group enriched
ENSG00000102383	Esophagus	ZDHHC15	Group enriched
ENSG00000102383	Prostate	ZDHHC15	Group enriched
ENSG00000102383	Stomach	ZDHHC15	Group enriched
ENSG00000102383	UrinaryBladder	ZDHHC15	Group enriched
ENSG00000102383	VermiformAppendix	ZDHHC15	Group enriched
ENSG00000204160	AdrenalGland	ZDHHC18	Group enriched
ENSG00000204160	BoneMarrow	ZDHHC18	Group enriched
ENSG00000204160	Esophagus	ZDHHC18	Group enriched
ENSG00000204160	Prostate	ZDHHC18	Group enriched
ENSG00000204160	Tonsil	ZDHHC18	Group enriched
ENSG00000104219	BoneMarrow	ZDHHC2	Group enriched
ENSG00000104219	Colon	ZDHHC2	Group enriched
ENSG00000104219	FallopianTubeOviduct	ZDHHC2	Group enriched
ENSG00000104219	Liver	ZDHHC2	Group enriched
ENSG00000104219	Prostate	ZDHHC2	Group enriched
ENSG00000104219	Spleen	ZDHHC2	Group enriched
ENSG00000104219	UterineEndometrium	ZDHHC2	Group enriched
ENSG00000163812	Lung	ZDHHC3	Group enriched
ENSG00000163812	Testis	ZDHHC3	Group enriched
ENSG00000099904	Brain	ZDHHC8	Tissue enriched
ENSG00000188706	Brain	ZDHHC9	Tissue enriched
ENSG00000156639	Kidney	ZFAND3	Group enriched
ENSG00000156639	Prostate	ZFAND3	Group enriched
ENSG00000198939	SmallIntestine	ZFP2	Group enriched
ENSG00000198939	SmoothMuscle	ZFP2	Group enriched
ENSG00000128016	AdiposeTissue	ZFP36	Group enriched
ENSG00000128016	Esophagus	ZFP36	Group enriched
ENSG00000128016	Liver	ZFP36	Group enriched
ENSG00000128016	Lung	ZFP36	Group enriched
ENSG00000128016	LymphNode	ZFP36	Group enriched
ENSG00000128016	Placenta	ZFP36	Group enriched
ENSG00000152518	BoneMarrow	ZFP36L2	Tissue enriched
ENSG00000020256	Esophagus	ZFP64	Group enriched
ENSG00000020256	GallBladder	ZFP64	Group enriched
ENSG00000020256	Rectum	ZFP64	Group enriched
ENSG00000184939	BoneMarrow	ZFP90	Tissue enriched
ENSG00000179588	BoneMarrow	ZFPM1	Group enriched
ENSG00000179588	Esophagus	ZFPM1	Group enriched
ENSG00000179588	LymphNode	ZFPM1	Group enriched
ENSG00000179588	SalivaryGland	ZFPM1	Group enriched
ENSG00000179588	Stomach	ZFPM1	Group enriched
ENSG00000169946	Brain	ZFPM2	Tissue enriched
ENSG00000005889	Brain	ZFX	Group enriched
ENSG00000005889	Kidney	ZFX	Group enriched
ENSG00000005889	SmoothMuscle	ZFX	Group enriched
ENSG00000159733	Liver	ZFYVE28	Tissue enriched
ENSG00000157077	Placenta	ZFYVE9	Tissue enriched
ENSG00000165156	AdiposeTissue	ZHX1	Tissue enriched
ENSG00000043355	Brain	ZIC2	Tissue enriched
ENSG00000174963	Brain	ZIC4	Tissue enriched
ENSG00000269699	AdrenalGland	ZIM2	Group enriched
ENSG00000269699	Placenta	ZIM2	Group enriched
ENSG00000269699	VermiformAppendix	ZIM2	Group enriched
ENSG00000165061	Brain	ZMAT4	Group enriched
ENSG00000165061	Lung	ZMAT4	Group enriched
ENSG00000165061	Ovary	ZMAT4	Group enriched
ENSG00000165061	Pancreas	ZMAT4	Group enriched
ENSG00000165061	Stomach	ZMAT4	Group enriched
ENSG00000165061	Thyroid	ZMAT4	Group enriched
ENSG00000197056	AdrenalGland	ZMYM1	Group enriched
ENSG00000197056	Duodenum	ZMYM1	Group enriched
ENSG00000197056	FallopianTubeOviduct	ZMYM1	Group enriched
ENSG00000197056	Lung	ZMYM1	Group enriched
ENSG00000197056	SalivaryGland	ZMYM1	Group enriched
ENSG00000197056	Thyroid	ZMYM1	Group enriched
ENSG00000197056	Tonsil	ZMYM1	Group enriched
ENSG00000132950	AdrenalGland	ZMYM5	Group enriched
ENSG00000132950	Liver	ZMYM5	Group enriched
ENSG00000132950	Prostate	ZMYM5	Group enriched
ENSG00000132950	SmallIntestine	ZMYM5	Group enriched
ENSG00000132950	Stomach	ZMYM5	Group enriched
ENSG00000132950	Tonsil	ZMYM5	Group enriched
ENSG00000004838	FallopianTubeOviduct	ZMYND10	Group enriched
ENSG00000004838	Testis	ZMYND10	Group enriched
ENSG00000066185	Brain	ZMYND12	Group enriched
ENSG00000066185	Esophagus	ZMYND12	Group enriched
ENSG00000066185	FallopianTubeOviduct	ZMYND12	Group enriched
ENSG00000066185	GallBladder	ZMYND12	Group enriched
ENSG00000066185	Lung	ZMYND12	Group enriched
ENSG00000066185	Stomach	ZMYND12	Group enriched
ENSG00000197961	Brain	ZNF121	Group enriched
ENSG00000197961	Lung	ZNF121	Group enriched
ENSG00000197961	Pancreas	ZNF121	Group enriched
ENSG00000197961	Thyroid	ZNF121	Group enriched
ENSG00000197961	VermiformAppendix	ZNF121	Group enriched
ENSG00000167635	Lung	ZNF146	Group enriched
ENSG00000167635	SmoothMuscle	ZNF146	Group enriched
ENSG00000179909	AdrenalGland	ZNF154	Group enriched
ENSG00000179909	Duodenum	ZNF154	Group enriched
ENSG00000179909	Liver	ZNF154	Group enriched
ENSG00000179909	Lung	ZNF154	Group enriched
ENSG00000179909	SmallIntestine	ZNF154	Group enriched
ENSG00000179909	Stomach	ZNF154	Group enriched
ENSG00000179909	UrinaryBladder	ZNF154	Group enriched
ENSG00000170949	AdrenalGland	ZNF160	Group enriched
ENSG00000170949	Rectum	ZNF160	Group enriched
ENSG00000170949	Thyroid	ZNF160	Group enriched
ENSG00000170949	Tonsil	ZNF160	Group enriched
ENSG00000170949	UrinaryBladder	ZNF160	Group enriched
ENSG00000105497	Colon	ZNF175	Group enriched
ENSG00000105497	Esophagus	ZNF175	Group enriched
ENSG00000105497	Placenta	ZNF175	Group enriched
ENSG00000105497	UrinaryBladder	ZNF175	Group enriched
ENSG00000149054	Brain	ZNF215	Tissue enriched
ENSG00000165804	AdrenalGland	ZNF219	Group enriched
ENSG00000165804	Duodenum	ZNF219	Group enriched
ENSG00000165804	FallopianTubeOviduct	ZNF219	Group enriched
ENSG00000165804	Liver	ZNF219	Group enriched
ENSG00000165804	SmallIntestine	ZNF219	Group enriched
ENSG00000165804	Thyroid	ZNF219	Group enriched
ENSG00000159885	Heart	ZNF222	Tissue enriched
ENSG00000263002	Liver	ZNF234	Group enriched
ENSG00000263002	Ovary	ZNF234	Group enriched
ENSG00000175395	Brain	ZNF25	Tissue enriched
ENSG00000196150	Liver	ZNF250	Group enriched
ENSG00000196150	Placenta	ZNF250	Group enriched
ENSG00000006194	AdrenalGland	ZNF263	Group enriched
ENSG00000006194	Lung	ZNF263	Group enriched
ENSG00000006194	Testis	ZNF263	Group enriched
ENSG00000006194	Tonsil	ZNF263	Group enriched
ENSG00000185947	AdrenalGland	ZNF267	Group enriched
ENSG00000185947	Colon	ZNF267	Group enriched
ENSG00000185947	FallopianTubeOviduct	ZNF267	Group enriched
ENSG00000185947	Lung	ZNF267	Group enriched
ENSG00000185947	SmallIntestine	ZNF267	Group enriched
ENSG00000185947	Tonsil	ZNF267	Group enriched
ENSG00000171606	AdrenalGland	ZNF274	Group enriched
ENSG00000171606	Lung	ZNF274	Group enriched
ENSG00000063587	AdrenalGland	ZNF275	Group enriched
ENSG00000063587	Heart	ZNF275	Group enriched
ENSG00000063587	Prostate	ZNF275	Group enriched
ENSG00000063587	Stomach	ZNF275	Group enriched
ENSG00000063587	VermiformAppendix	ZNF275	Group enriched
ENSG00000158805	BoneMarrow	ZNF276	Group enriched
ENSG00000158805	Tonsil	ZNF276	Group enriched
ENSG00000145908	Brain	ZNF300	Tissue enriched
ENSG00000089335	AdrenalGland	ZNF302	Group enriched
ENSG00000089335	Tonsil	ZNF302	Group enriched
ENSG00000083812	AdrenalGland	ZNF324	Group enriched
ENSG00000083812	Brain	ZNF324	Group enriched
ENSG00000083812	Colon	ZNF324	Group enriched
ENSG00000083812	FallopianTubeOviduct	ZNF324	Group enriched
ENSG00000083812	Lung	ZNF324	Group enriched
ENSG00000083812	Tonsil	ZNF324	Group enriched
ENSG00000130844	Brain	ZNF331	Group enriched
ENSG00000130844	VermiformAppendix	ZNF331	Group enriched
ENSG00000189180	Esophagus	ZNF33A	Group enriched
ENSG00000189180	GallBladder	ZNF33A	Group enriched
ENSG00000189180	Lung	ZNF33A	Group enriched
ENSG00000189180	Stomach	ZNF33A	Group enriched
ENSG00000189180	UrinaryBladder	ZNF33A	Group enriched
ENSG00000189180	UterineEndometrium	ZNF33A	Group enriched
ENSG00000196378	AdrenalGland	ZNF34	Group enriched
ENSG00000196378	Esophagus	ZNF34	Group enriched
ENSG00000196378	FallopianTubeOviduct	ZNF34	Group enriched
ENSG00000196378	Lung	ZNF34	Group enriched
ENSG00000196378	Tonsil	ZNF34	Group enriched
ENSG00000198816	AdiposeTissue	ZNF358	Group enriched
ENSG00000198816	AdrenalGland	ZNF358	Group enriched
ENSG00000198816	Brain	ZNF358	Group enriched
ENSG00000198816	Colon	ZNF358	Group enriched
ENSG00000198816	Lung	ZNF358	Group enriched
ENSG00000198816	SmallIntestine	ZNF358	Group enriched
ENSG00000198816	UrinaryBladder	ZNF358	Group enriched
ENSG00000161642	Colon	ZNF385A	Group enriched
ENSG00000161642	Duodenum	ZNF385A	Group enriched
ENSG00000151789	Brain	ZNF385D	Tissue enriched
ENSG00000124613	AdrenalGland	ZNF391	Group enriched
ENSG00000124613	Brain	ZNF391	Group enriched
ENSG00000124613	FallopianTubeOviduct	ZNF391	Group enriched
ENSG00000124613	Ovary	ZNF391	Group enriched
ENSG00000124613	Stomach	ZNF391	Group enriched
ENSG00000124613	Tonsil	ZNF391	Group enriched
ENSG00000160908	AdrenalGland	ZNF394	Group enriched
ENSG00000160908	BoneMarrow	ZNF394	Group enriched
ENSG00000160908	Tonsil	ZNF394	Group enriched
ENSG00000186918	Liver	ZNF395	Group enriched
ENSG00000186918	VermiformAppendix	ZNF395	Group enriched
ENSG00000176222	Brain	ZNF404	Tissue enriched
ENSG00000215421	SmallIntestine	ZNF407	Tissue enriched
ENSG00000130818	AdrenalGland	ZNF426	Group enriched
ENSG00000130818	Colon	ZNF426	Group enriched
ENSG00000130818	FallopianTubeOviduct	ZNF426	Group enriched
ENSG00000130818	Lung	ZNF426	Group enriched
ENSG00000130818	Tonsil	ZNF426	Group enriched
ENSG00000130818	VermiformAppendix	ZNF426	Group enriched
ENSG00000196705	AdrenalGland	ZNF431	Group enriched
ENSG00000196705	Kidney	ZNF431	Group enriched
ENSG00000196705	Lung	ZNF431	Group enriched
ENSG00000196705	Pancreas	ZNF431	Group enriched
ENSG00000196705	SmallIntestine	ZNF431	Group enriched
ENSG00000196705	SmoothMuscle	ZNF431	Group enriched
ENSG00000196705	Tonsil	ZNF431	Group enriched
ENSG00000256087	AdrenalGland	ZNF432	Group enriched
ENSG00000256087	Brain	ZNF432	Group enriched
ENSG00000256087	Colon	ZNF432	Group enriched
ENSG00000256087	Duodenum	ZNF432	Group enriched
ENSG00000256087	FallopianTubeOviduct	ZNF432	Group enriched
ENSG00000256087	Pancreas	ZNF432	Group enriched
ENSG00000256087	SmallIntestine	ZNF432	Group enriched
ENSG00000083838	FallopianTubeOviduct	ZNF446	Tissue enriched
ENSG00000197808	AdrenalGland	ZNF461	Group enriched
ENSG00000197808	Colon	ZNF461	Group enriched
ENSG00000197808	Rectum	ZNF461	Group enriched
ENSG00000197808	SmallIntestine	ZNF461	Group enriched
ENSG00000197808	Testis	ZNF461	Group enriched
ENSG00000225614	Brain	ZNF469	Tissue enriched
ENSG00000164185	AdrenalGland	ZNF474	Group enriched
ENSG00000164185	BoneMarrow	ZNF474	Group enriched
ENSG00000164185	Brain	ZNF474	Group enriched
ENSG00000164185	FallopianTubeOviduct	ZNF474	Group enriched
ENSG00000164185	Kidney	ZNF474	Group enriched
ENSG00000180035	Brain	ZNF48	Group enriched
ENSG00000180035	Colon	ZNF48	Group enriched
ENSG00000180035	Kidney	ZNF48	Group enriched
ENSG00000173258	AdrenalGland	ZNF483	Group enriched
ENSG00000173258	Brain	ZNF483	Group enriched
ENSG00000173258	FallopianTubeOviduct	ZNF483	Group enriched
ENSG00000173258	GallBladder	ZNF483	Group enriched
ENSG00000173258	Liver	ZNF483	Group enriched
ENSG00000173258	Placenta	ZNF483	Group enriched
ENSG00000173258	Prostate	ZNF483	Group enriched
ENSG00000198298	Brain	ZNF485	Tissue enriched
ENSG00000178163	Colon	ZNF518B	Group enriched
ENSG00000178163	FallopianTubeOviduct	ZNF518B	Group enriched
ENSG00000178163	Liver	ZNF518B	Group enriched
ENSG00000178163	LymphNode	ZNF518B	Group enriched
ENSG00000178163	Stomach	ZNF518B	Group enriched
ENSG00000198795	AdiposeTissue	ZNF521	Group enriched
ENSG00000198795	LymphNode	ZNF521	Group enriched
ENSG00000198795	UterineEndometrium	ZNF521	Group enriched
ENSG00000203326	AdrenalGland	ZNF525	Group enriched
ENSG00000203326	Brain	ZNF525	Group enriched
ENSG00000203326	Placenta	ZNF525	Group enriched
ENSG00000203326	Tonsil	ZNF525	Group enriched
ENSG00000198597	Brain	ZNF536	Tissue enriched
ENSG00000204519	LymphNode	ZNF551	Group enriched
ENSG00000204519	SalivaryGland	ZNF551	Group enriched
ENSG00000130544	Brain	ZNF557	Tissue enriched
ENSG00000161551	AdrenalGland	ZNF577	Group enriched
ENSG00000161551	Brain	ZNF577	Group enriched
ENSG00000161551	Esophagus	ZNF577	Group enriched
ENSG00000161551	Liver	ZNF577	Group enriched
ENSG00000161551	Lung	ZNF577	Group enriched
ENSG00000161551	Stomach	ZNF577	Group enriched
ENSG00000171425	AdrenalGland	ZNF581	Group enriched
ENSG00000171425	Kidney	ZNF581	Group enriched
ENSG00000171425	Liver	ZNF581	Group enriched
ENSG00000171425	Lung	ZNF581	Group enriched
ENSG00000171425	Testis	ZNF581	Group enriched
ENSG00000171425	Tonsil	ZNF581	Group enriched
ENSG00000245680	Duodenum	ZNF585B	Group enriched
ENSG00000245680	FallopianTubeOviduct	ZNF585B	Group enriched
ENSG00000245680	Pancreas	ZNF585B	Group enriched
ENSG00000245680	Prostate	ZNF585B	Group enriched
ENSG00000245680	Stomach	ZNF585B	Group enriched
ENSG00000245680	Testis	ZNF585B	Group enriched
ENSG00000245680	UterineEndometrium	ZNF585B	Group enriched
ENSG00000269343	AdiposeTissue	ZNF587B	Group enriched
ENSG00000269343	LymphNode	ZNF587B	Group enriched
ENSG00000269343	UrinaryBladder	ZNF587B	Group enriched
ENSG00000142684	Duodenum	ZNF593	Group enriched
ENSG00000142684	LymphNode	ZNF593	Group enriched
ENSG00000142684	Pancreas	ZNF593	Group enriched
ENSG00000142684	Thyroid	ZNF593	Group enriched
ENSG00000142684	Tonsil	ZNF593	Group enriched
ENSG00000167981	AdrenalGland	ZNF597	Group enriched
ENSG00000167981	Thyroid	ZNF597	Group enriched
ENSG00000167981	Tonsil	ZNF597	Group enriched
ENSG00000189190	AdrenalGland	ZNF600	Group enriched
ENSG00000189190	SmallIntestine	ZNF600	Group enriched
ENSG00000157657	FallopianTubeOviduct	ZNF618	Tissue enriched
ENSG00000197483	AdrenalGland	ZNF628	Group enriched
ENSG00000197483	Brain	ZNF628	Group enriched
ENSG00000197483	Tonsil	ZNF628	Group enriched
ENSG00000197483	VermiformAppendix	ZNF628	Group enriched
ENSG00000102870	LymphNode	ZNF629	Tissue enriched
ENSG00000221994	Brain	ZNF630	Tissue enriched
ENSG00000121864	Lung	ZNF639	Group enriched
ENSG00000121864	Stomach	ZNF639	Group enriched
ENSG00000198740	Thyroid	ZNF652	Tissue enriched
ENSG00000197343	SmallIntestine	ZNF655	Tissue enriched
ENSG00000274349	Ovary	ZNF658	Group enriched
ENSG00000274349	Prostate	ZNF658	Group enriched
ENSG00000274349	Spleen	ZNF658	Group enriched
ENSG00000179195	AdrenalGland	ZNF664	Group enriched
ENSG00000179195	Brain	ZNF664	Group enriched
ENSG00000179195	SalivaryGland	ZNF664	Group enriched
ENSG00000179195	SmallIntestine	ZNF664	Group enriched
ENSG00000179195	Stomach	ZNF664	Group enriched
ENSG00000179195	Thyroid	ZNF664	Group enriched
ENSG00000178882	Heart	ZNF664-RFLNA;RFLNA	Tissue enriched
ENSG00000229809	FallopianTubeOviduct	ZNF688	Tissue enriched
ENSG00000156853	AdrenalGland	ZNF689	Group enriched
ENSG00000156853	Brain	ZNF689	Group enriched
ENSG00000156853	Lung	ZNF689	Group enriched
ENSG00000156853	Prostate	ZNF689	Group enriched
ENSG00000156853	SmallIntestine	ZNF689	Group enriched
ENSG00000156853	Stomach	ZNF689	Group enriched
ENSG00000156853	Tonsil	ZNF689	Group enriched
ENSG00000185730	AdrenalGland	ZNF696	Group enriched
ENSG00000185730	Brain	ZNF696	Group enriched
ENSG00000185730	Liver	ZNF696	Group enriched
ENSG00000185730	Placenta	ZNF696	Group enriched
ENSG00000185730	SmoothMuscle	ZNF696	Group enriched
ENSG00000185730	Tonsil	ZNF696	Group enriched
ENSG00000147180	AdrenalGland	ZNF711	Group enriched
ENSG00000147180	BoneMarrow	ZNF711	Group enriched
ENSG00000147180	Brain	ZNF711	Group enriched
ENSG00000147180	LymphNode	ZNF711	Group enriched
ENSG00000147180	Testis	ZNF711	Group enriched
ENSG00000160352	Brain	ZNF714	Tissue enriched
ENSG00000169955	Brain	ZNF747	Tissue enriched
ENSG00000065029	Brain	ZNF76	Group enriched
ENSG00000065029	Esophagus	ZNF76	Group enriched
ENSG00000065029	Pancreas	ZNF76	Group enriched
ENSG00000065029	Prostate	ZNF76	Group enriched
ENSG00000169957	Brain	ZNF768	Tissue enriched
ENSG00000198146	BoneMarrow	ZNF770	Group enriched
ENSG00000198146	GallBladder	ZNF770	Group enriched
ENSG00000198146	Heart	ZNF770	Group enriched
ENSG00000198146	Ovary	ZNF770	Group enriched
ENSG00000198146	Thyroid	ZNF770	Group enriched
ENSG00000179965	FallopianTubeOviduct	ZNF771	Group enriched
ENSG00000179965	Kidney	ZNF771	Group enriched
ENSG00000179965	Lung	ZNF771	Group enriched
ENSG00000179965	Thyroid	ZNF771	Group enriched
ENSG00000152439	Brain	ZNF773	Tissue enriched
ENSG00000179922	FallopianTubeOviduct	ZNF784	Group enriched
ENSG00000179922	Lung	ZNF784	Group enriched
ENSG00000179922	SmallIntestine	ZNF784	Group enriched
ENSG00000188227	Heart	ZNF793	Tissue enriched
ENSG00000278129	VermiformAppendix	ZNF8	Tissue enriched
ENSG00000182348	Brain	ZNF804B	Tissue enriched
ENSG00000204524	AdrenalGland	ZNF805	Group enriched
ENSG00000204524	FallopianTubeOviduct	ZNF805	Group enriched
ENSG00000204524	UterineEndometrium	ZNF805	Group enriched
ENSG00000102984	AdrenalGland	ZNF821	Group enriched
ENSG00000102984	Heart	ZNF821	Group enriched
ENSG00000102984	Pancreas	ZNF821	Group enriched
ENSG00000102984	SalivaryGland	ZNF821	Group enriched
ENSG00000102984	SmoothMuscle	ZNF821	Group enriched
ENSG00000102984	Thyroid	ZNF821	Group enriched
ENSG00000102984	Tonsil	ZNF821	Group enriched
ENSG00000151612	VermiformAppendix	ZNF827	Tissue enriched
ENSG00000198040	Brain	ZNF84	Tissue enriched
ENSG00000196605	Brain	ZNF846	Group enriched
ENSG00000196605	Pancreas	ZNF846	Group enriched
ENSG00000236609	Brain	ZNF853	Group enriched
ENSG00000236609	FallopianTubeOviduct	ZNF853	Group enriched
ENSG00000236609	Pancreas	ZNF853	Group enriched
ENSG00000236609	Placenta	ZNF853	Group enriched
ENSG00000236609	SalivaryGland	ZNF853	Group enriched
ENSG00000236609	UterineEndometrium	ZNF853	Group enriched
ENSG00000261221	BoneMarrow	ZNF865	Group enriched
ENSG00000261221	LymphNode	ZNF865	Group enriched
ENSG00000167232	FallopianTubeOviduct	ZNF91	Group enriched
ENSG00000167232	Placenta	ZNF91	Group enriched
ENSG00000167232	SalivaryGland	ZNF91	Group enriched
ENSG00000167232	Spleen	ZNF91	Group enriched
ENSG00000106400	Brain	ZNHIT1	Group enriched
ENSG00000106400	Liver	ZNHIT1	Group enriched
ENSG00000106400	Pancreas	ZNHIT1	Group enriched
ENSG00000106400	Placenta	ZNHIT1	Group enriched
ENSG00000106400	Tonsil	ZNHIT1	Group enriched
ENSG00000149506	Heart	ZP1	Tissue enriched
ENSG00000042813	Colon	ZPBP	Group enriched
ENSG00000042813	Duodenum	ZPBP	Group enriched
ENSG00000042813	Liver	ZPBP	Group enriched
ENSG00000042813	Lung	ZPBP	Group enriched
ENSG00000042813	SmallIntestine	ZPBP	Group enriched
ENSG00000042813	Stomach	ZPBP	Group enriched
ENSG00000042813	Testis	ZPBP	Group enriched
ENSG00000197062	Brain	ZSCAN26	Group enriched
ENSG00000197062	FallopianTubeOviduct	ZSCAN26	Group enriched
ENSG00000197062	LymphNode	ZSCAN26	Group enriched
ENSG00000186814	AdrenalGland	ZSCAN30	Group enriched
ENSG00000186814	Brain	ZSCAN30	Group enriched
ENSG00000186814	Thyroid	ZSCAN30	Group enriched
ENSG00000186814	Tonsil	ZSCAN30	Group enriched
ENSG00000130449	Brain	ZSWIM6	Tissue enriched
ENSG00000185453	BoneMarrow	ZSWIM9	Group enriched
ENSG00000185453	Stomach	ZSWIM9	Group enriched
ENSG00000036549	FallopianTubeOviduct	ZZZ3	Group enriched
ENSG00000036549	Liver	ZZZ3	Group enriched
ENSG00000036549	SmallIntestine	ZZZ3	Group enriched
