## Supplemental Table 7 for "An integrated view of baseline protein expression in human tissues"

Pathway identifier	Sub Pathway name	Pathway name	#Entities found	#Entities total	Entities ratio	Entities pValue	Entities FDR	#Reactions found	#Reactions total	Reactions ratio	Species identifier	Species name	Submitted entities found	Mapped entities	Found reaction identifiers	Organ
R-HSA-1482922	Acyl chain remodelling of PI	Metabolism	4	25	0.001751804	0.002632523	0.620411042	3	6	4.42E-04	9606	Homo sapiens	PLA2G4E;PLA2G1B;PLAAT3		R-HSA-1602377;R-HSA-1482932;R-HSA-1482825	AdiposeTissue
R-HSA-1482839	Acyl chain remodelling of PE	Metabolism	5	42	0.002943031	0.002822704	0.620411042	4	9	6.63E-04	9606	Homo sapiens	PLA2G4E;PLA2G1B;PLAAT3		R-HSA-1482884;R-HSA-1602398;R-HSA-1482828;R-HSA-8858298	AdiposeTissue
R-HSA-166662	Lectin pathway of complement activation	Immune System	3	15	0.001051083	0.004945575	0.620411042	4	6	4.42E-04	9606	Homo sapiens	FCN2;COLEC11		R-HSA-166726;R-HSA-2855054;R-HSA-8852509;R-HSA-2855125	AdiposeTissue
R-HSA-1482801	Acyl chain remodelling of PS	Metabolism	4	31	0.002172237	0.005606536	0.620411042	2	8	5.89E-04	9606	Homo sapiens	PLA2G4E;PLA2G1B;PLAAT3		R-HSA-1482771;R-HSA-1602374	AdiposeTissue
R-HSA-2644605	FBXW7 Mutants and NOTCH1 in Cancer	Disease	2	6	4.20E-04	0.00830615	0.620411042	1	1	7.37E-05	9606	Homo sapiens	FBXW7		R-HSA-2220978	AdiposeTissue
R-HSA-2644607	Loss of Function of FBXW7 in Cancer and NOTCH1 Signaling	Disease	2	6	4.20E-04	0.00830615	0.620411042	1	1	7.37E-05	9606	Homo sapiens	FBXW7		R-HSA-2220978	AdiposeTissue
R-HSA-1482788	Acyl chain remodelling of PC	Metabolism	4	40	0.002802887	0.013299926	0.620411042	3	9	6.63E-04	9606	Homo sapiens	PLA2G4E;PLA2G1B;PLAAT3		R-HSA-1482862;R-HSA-1602417;R-HSA-1482856	AdiposeTissue
R-HSA-9024446	NR1H2 and NR1H3-mediated signaling	Signal Transduction	6	85	0.005956135	0.01330164	0.620411042	6	60	0.004419238	9606	Homo sapiens	CETP;SCD;APOC4		R-HSA-9035133;R-HSA-9035279;R-HSA-9605060;R-HSA-9028526;R-HSA-9035169;R-HSA-9035143	AdiposeTissue
R-HSA-5688849	Defective CSF2RB causes SMDP5	Disease	2	8	5.61E-04	0.014338359	0.620411042	1	1	7.37E-05	9606	Homo sapiens	SFTPB;CSF2RA		R-HSA-5688884	AdiposeTissue
R-HSA-5688890	Defective CSF2RA causes SMDP4	Disease	2	8	5.61E-04	0.014338359	0.620411042	1	1	7.37E-05	9606	Homo sapiens	SFTPB;CSF2RA		R-HSA-5688899	AdiposeTissue
R-HSA-6804756	Regulation of TP53 Activity through Phosphorylation	Gene expression (Transcription)	6	95	0.006656857	0.021606575	0.620411042	7	26	0.001915003	9606	Homo sapiens	RMI1;TAF11;CCN1;PRKAG3;AURKA		R-HSA-6805399;R-HSA-6805126;R-HSA-6805109;R-HSA-6799332;R-HSA-6805122;R-HSA-6805103;R-HSA-6805470	AdiposeTissue
R-HSA-5688031	Defective pro-SFTPB causes SMDP1 and RDS	Disease	1	1	7.01E-05	0.022242853	0.620411042	1	1	7.37E-05	9606	Homo sapiens	SFTPB		R-HSA-5688025	AdiposeTissue
R-HSA-2426168	Activation of gene expression by SREBF (SREBP)	Metabolism	5	71	0.004975124	0.023189766	0.620411042	7	42	0.003093467	9606	Homo sapiens	SCD;ELOVL6;ART4		R-HSA-1655849;R-HSA-2426149;R-HSA-1655848;R-HSA-1655835;R-HSA-1655850;R-HSA-6800052;R-HSA-1655826	AdiposeTissue
R-HSA-3000480	Scavenging by Class A Receptors	Vesicle-mediated transport	4	49	0.003433537	0.025660252	0.620411042	8	10	7.37E-04	9606	Homo sapiens	MARCO;COLEC11;SCARA5		R-HSA-3221843;R-HSA-2173778;R-HSA-2187266;R-HSA-2247510;R-HSA-2173781;R-HSA-2507854;R-HSA-2203480;R-HSA-2299677	AdiposeTissue
R-HSA-8939242	RUNX1 regulates transcription of genes involved in differentiation of keratinocytes	Gene expression (Transcription)	2	11	7.71E-04	0.025943488	0.620411042	4	8	5.89E-04	9606	Homo sapiens	SERPINB13		R-HSA-8938121;R-HSA-8938108;R-HSA-8938063;R-HSA-8938053	AdiposeTissue
R-HSA-977068	Termination of O-glycan biosynthesis	Metabolism of proteins	3	28	0.001962021	0.026020137	0.620411042	5	5	3.68E-04	9606	Homo sapiens	MUC7;ST6GALNAC3;ST3GAL2		R-HSA-977071;R-HSA-977228;R-HSA-981497;R-HSA-981814;R-HSA-981809	AdiposeTissue
R-HSA-1369062	ABC transporters in lipid homeostasis	Transport of small molecules	3	29	0.002032093	0.02844484	0.620411042	3	11	8.10E-04	9606	Homo sapiens	ABCD2;ABCA12		R-HSA-382613;R-HSA-382575;R-HSA-5682285	AdiposeTissue
R-HSA-2855086	Ficolins bind to repetitive carbohydrate structures on the target cell surface	Immune System	2	12	8.41E-04	0.030427823	0.620411042	2	3	2.21E-04	9606	Homo sapiens	FCN2		R-HSA-2855054;R-HSA-2855125	AdiposeTissue
R-HSA-1638074	Keratan sulfate/keratin metabolism	Metabolism	4	52	0.003643753	0.030919187	0.620411042	3	16	0.001178464	9606	Homo sapiens	GLB1L;CHST1;ST3GAL2		R-HSA-2046175;R-HSA-2046285;R-HSA-1630306	AdiposeTissue
R-HSA-3928665	EPH-ephrin mediated repulsion of cells	Developmental Biology	4	55	0.00385397	0.036767368	0.620411042	9	9	6.63E-04	9606	Homo sapiens	PSEN2;EFNA5;EPHB1		R-HSA-4093327;R-HSA-3928607;R-HSA-3928654;R-HSA-3928604;R-HSA-3928642;R-HSA-3928657;R-HSA-3928656;R-HSA-3928628;R-HSA-3928660	AdiposeTissue
R-HSA-9683673	Maturation of protein 3a	Disease	2	15	0.001051083	0.045515595	0.620411042	1	7	5.16E-04	9606	Homo sapiens	ST6GALNAC3;ST3GAL2		R-HSA-9683769	AdiposeTissue
R-HSA-9694719	Maturation of protein 3a	Disease	2	15	0.001051083	0.045515595	0.620411042	1	7	5.16E-04	9606	Homo sapiens	ST6GALNAC3;ST3GAL2		R-HSA-9694718	AdiposeTissue
R-HSA-1655829	Regulation of cholesterol biosynthesis by SREBP (SREBF)	Metabolism	5	87	0.006096279	0.048309439	0.620411042	7	52	0.003830007	9606	Homo sapiens	SCD;ELOVL6;ART4		R-HSA-1655849;R-HSA-2426149;R-HSA-1655848;R-HSA-1655835;R-HSA-1655850;R-HSA-6800052;R-HSA-1655826	AdiposeTissue
R-HSA-9694548	Maturation of spike protein	Disease	3	36	0.002522598	0.048615885	0.620411042	2	11	8.10E-04	9606	Homo sapiens	TUSC3;ST6GALNAC3;ST3GAL2		R-HSA-9697018;R-HSA-9694793	AdiposeTissue
R-HSA-2559582	Senescence-Associated Secretory Phenotype (SASP)	Cellular responses to external stimuli	18	91	0.006376568	0.002274596	0.851316934	14	22	0.001620387	9606	Homo sapiens	CDKN2D;H2AZ2;CDKN2B;ANAPC15;CXCL8;CDKN2A;H2BC18;IL1A;H2BC13;H2AC12;H2BC14;H2AC14;UBB;UBA52		R-HSA-3790137;R-HSA-182594;R-HSA-4568740;R-HSA-4568737;R-HSA-3857308;R-HSA-3790130;R-HSA-3788725;R-HSA-3788724;R-HSA-3788745;R-HSA-3788748;R-HSA-3788705;R-HSA-3857345;R-HSA-3788708;R-HSA-3857348	AdrenalGland
R-HSA-3772470	Negative regulation of TCF-dependent signaling by WNT ligand antagonists	Signal Transduction	6	15	0.001051083	0.002847569	0.851316934	5	5	3.68E-04	9606	Homo sapiens	WNT3A;KREMEN1;SOST;DKK1;DKK2;WNT4		R-HSA-3769401;R-HSA-3772441;R-HSA-3769370;R-HSA-5368586;R-HSA-3769397	AdrenalGland
R-HSA-5689901	Metalloprotease DUBs	Metabolism of proteins	9	32	0.00224231	0.003153037	0.851316934	5	6	4.42E-04	9606	Homo sapiens	BARD1;H2AC12;H2AC14;UBB;STAMBPL1;H2AC21;UBA52		R-HSA-5691431;R-HSA-5691381;R-HSA-5691411;R-HSA-5696547;R-HSA-5691439	AdrenalGland
R-HSA-9706377	FLT3 signaling by CBL mutants	Disease	4	7	4.91E-04	0.004168605	0.851316934	1	1	7.37E-05	9606	Homo sapiens	UBB;FLT3;UBA52		R-HSA-9706356	AdrenalGland
R-HSA-2559585	Oncogene Induced Senescence	Cellular responses to external stimuli	10	42	0.002943031	0.006049877	0.851316934	13	19	0.001399425	9606	Homo sapiens	CDKN2D;CDKN2B;UBB;CDKN2A;UBA52		R-HSA-182594;R-HSA-6804998;R-HSA-6804996;R-HSA-8979082;R-HSA-3209109;R-HSA-3209111;R-HSA-3200023;R-HSA-6804879;R-HSA-3209114;R-HSA-3209151;R-HSA-3209096;R-HSA-3209098;R-HSA-9645672	AdrenalGland
R-HSA-210746	Regulation of gene expression in endocrine-committed (NEUROG3+) progenitor cells	Developmental Biology	4	9	6.31E-04	0.009884879	0.851316934	2	4	2.95E-04	9606	Homo sapiens	INSM1;NKX2-2		R-HSA-210913;R-HSA-210921	AdrenalGland
R-HSA-5339717	Signaling by LRP5 mutants	Disease	3	6	4.20E-04	0.018211889	0.851316934	1	1	7.37E-05	9606	Homo sapiens	KREMEN1;DKK1;DKK2		R-HSA-5339711	AdrenalGland
R-HSA-419812	Calcitonin-like ligand receptors	Signal Transduction	4	11	7.71E-04	0.019160535	0.851316934	3	4	2.95E-04	9606	Homo sapiens	CALCA;ADM		R-HSA-420214;R-HSA-419843;R-HSA-420127	AdrenalGland
R-HSA-2559580	Oxidative Stress Induced Senescence	Cellular responses to external stimuli	18	114	0.007988228	0.019714196	0.851316934	14	40	0.002946159	9606	Homo sapiens	CDKN2D;H2AZ2;CBX6;CDKN2B;CDKN2A;CBX2;H2BC18;H2BC13;H2AC12;H2BC14;H2AC14;UBB;UBA52		R-HSA-182594;R-HSA-6804998;R-HSA-6804996;R-HSA-3229138;R-HSA-3209111;R-HSA-6804879;R-HSA-3209114;R-HSA-3209151;R-HSA-3229089;R-HSA-3222593;R-HSA-3223200;R-HSA-3240295;R-HSA-9645672;R-HSA-3229102	AdrenalGland
R-HSA-2979096	NOTCH2 Activation and Transmission of Signal to the Nucleus	Signal Transduction	6	23	0.00161166	0.020284463	0.851316934	5	11	8.10E-04	9606	Homo sapiens	JAG2;APH1B;UBB;PSEN2;UBA52		R-HSA-1980061;R-HSA-2974731;R-HSA-157640;R-HSA-2172172;R-HSA-157629	AdrenalGland
R-HSA-5576893	Phase 2 - plateau phase	Muscle contraction	5	17	0.001191227	0.021003629	0.851316934	2	2	1.47E-04	9606	Homo sapiens	CACNB1;CACNG7;CACNG8;KCNE2;CACNG4		R-HSA-5577213;R-HSA-5577050	AdrenalGland
R-HSA-205043	NRIF signals cell death from the nucleus	Signal Transduction	5	18	0.001261299	0.025996348	0.851316934	4	7	5.16E-04	9606	Homo sapiens	APH1B;UBB;PSEN2;UBA52		R-HSA-204947;R-HSA-205008;R-HSA-205112;R-HSA-205118	AdrenalGland
R-HSA-606279	Deposition of new CENPA-containing nucleosomes at the centromere	Cell Cycle	10	54	0.003783897	0.02898147	0.851316934	4	4	2.95E-04	9606	Homo sapiens	H2BC13;H2AZ2;CENPU;H2AC12;H2BC14;H2AC14;CENPK;HJURP;CENPO;H2BC18		R-HSA-606349;R-HSA-606287;R-HSA-606289;R-HSA-606326	AdrenalGland
R-HSA-774815	Nucleosome assembly	Cell Cycle	10	54	0.003783897	0.02898147	0.851316934	4	4	2.95E-04	9606	Homo sapiens	H2BC13;H2AZ2;CENPU;H2AC12;H2BC14;H2AC14;CENPK;HJURP;CENPO;H2BC18		R-HSA-606349;R-HSA-606287;R-HSA-606289;R-HSA-606326	AdrenalGland
R-HSA-6809371	Formation of the cornified envelope	Developmental Biology	20	138	0.00966996	0.031868677	0.851316934	18	27	0.001988657	9606	Homo sapiens	SPRR2E;SPRR2F;SPRR2G;KRT80;KRT4;KLK5;KRT8;KRT9;LCE3C;LCE3D;LCE3A;LCE3B;LIPJ;KRT17;KRT14;LORICRIN;TGM5;SPRR2D		R-HSA-8849638;R-HSA-8849826;R-HSA-8850818;R-HSA-8849857;R-HSA-8850831;R-HSA-8849646;R-HSA-6814734;R-HSA-6810894;R-HSA-8934819;R-HSA-6814764;R-HSA-8850794;R-HSA-6810357;R-HSA-6811539;R-HSA-6814387;R-HSA-8942224;R-HSA-6789310;R-HSA-6814298;R-HSA-6810937	AdrenalGland
R-HSA-9014325	TICAM1,TRAF6-dependent induction of TAK1 complex	Immune System	4	13	9.11E-04	0.032500637	0.851316934	6	6	4.42E-04	9606	Homo sapiens	UBB;TICAM1;UBA52		R-HSA-847070;R-HSA-450259;R-HSA-177690;R-HSA-177694;R-HSA-177692;R-HSA-9628444	AdrenalGland
R-HSA-9022702	MECP2 regulates transcription of neuronal ligands	Gene expression (Transcription)	4	13	9.11E-04	0.032500637	0.851316934	4	8	5.89E-04	9606	Homo sapiens	BDNF;SST		R-HSA-9006122;R-HSA-9021935;R-HSA-9021919;R-HSA-9006050	AdrenalGland
R-HSA-9664873	Pexophagy	Autophagy	4	13	9.11E-04	0.032500637	0.851316934	2	13	9.58E-04	9606	Homo sapiens	UBB;EPAS1;UBA52		R-HSA-9664871;R-HSA-9674127	AdrenalGland
R-HSA-9694493	Maturation of protein E	Disease	3	8	5.61E-04	0.037830613	0.851316934	1	5	3.68E-04	9606	Homo sapiens	UBB;UBA52		R-HSA-9694529	AdrenalGland
R-HSA-9683683	Maturation of protein E	Disease	3	8	5.61E-04	0.037830613	0.851316934	1	5	3.68E-04	9606	Homo sapiens	UBB;UBA52		R-HSA-9683679	AdrenalGland
R-HSA-9706369	Negative regulation of FLT3	Immune System	5	20	0.001401443	0.038104382	0.851316934	12	12	8.84E-04	9606	Homo sapiens	SOCS2;UBB;FLT3;UBA52		R-HSA-9706293;R-HSA-9706354;R-HSA-9706323;R-HSA-9706364;R-HSA-9706350;R-HSA-9698408;R-HSA-9706287;R-HSA-9706319;R-HSA-9706328;R-HSA-9706298;R-HSA-9706330;R-HSA-9706315	AdrenalGland
R-HSA-9013973	TICAM1-dependent activation of IRF3/IRF7	Immune System	4	14	9.81E-04	0.040779583	0.851316934	7	9	6.63E-04	9606	Homo sapiens	UBB;TICAM1;UBA52		R-HSA-9013992;R-HSA-9013979;R-HSA-9013978;R-HSA-9013985;R-HSA-9013986;R-HSA-9013990;R-HSA-9013974	AdrenalGland
R-HSA-5617472	Activation of anterior HOX genes in hindbrain development during early embryogenesis	Developmental Biology	17	116	0.008128372	0.04138599	0.851316934	34	43	0.003167121	9606	Homo sapiens	H2AZ2;H2BC13;H2AC12;H2BC14;MT1A;MAFB;H2AC14;HOXA3;HOXC4;H2BC18;HOXA4		R-HSA-5617877;R-HSA-5617492;R-HSA-5617431;R-HSA-5617879;R-HSA-5621010;R-HSA-5617874;R-HSA-6810159;R-HSA-6810158;R-HSA-5617887;R-HSA-5617862;R-HSA-6810161;R-HSA-5617859;R-HSA-5617484;R-HSA-5617676;R-HSA-5693644;R-HSA-5617486;R-HSA-5617672;R-HSA-5617483;R-HSA-5617867;R-HSA-5621002;R-HSA-5617866;R-HSA-5617462;R-HSA-5617650;R-HSA-5617661;R-HSA-5617471;R-HSA-5617855;R-HSA-5617445;R-HSA-5617452;R-HSA-5617454;R-HSA-6810139;R-HSA-5617641;R-HSA-5617896;R-HSA-5617643;R-HSA-5617642	AdrenalGland
R-HSA-5619507	Activation of HOX genes during differentiation	Developmental Biology	17	116	0.008128372	0.04138599	0.851316934	34	43	0.003167121	9606	Homo sapiens	H2AZ2;H2BC13;H2AC12;H2BC14;MT1A;MAFB;H2AC14;HOXA3;HOXC4;H2BC18;HOXA4		R-HSA-5617877;R-HSA-5617492;R-HSA-5617431;R-HSA-5617879;R-HSA-5621010;R-HSA-5617874;R-HSA-6810159;R-HSA-6810158;R-HSA-5617887;R-HSA-5617862;R-HSA-6810161;R-HSA-5617859;R-HSA-5617484;R-HSA-5617676;R-HSA-5693644;R-HSA-5617486;R-HSA-5617672;R-HSA-5617483;R-HSA-5617867;R-HSA-5621002;R-HSA-5617866;R-HSA-5617462;R-HSA-5617650;R-HSA-5617661;R-HSA-5617471;R-HSA-5617855;R-HSA-5617445;R-HSA-5617452;R-HSA-5617454;R-HSA-6810139;R-HSA-5617641;R-HSA-5617896;R-HSA-5617643;R-HSA-5617642	AdrenalGland
R-HSA-9013507	NOTCH3 Activation and Transmission of Signal to the Nucleus	Signal Transduction	6	28	0.001962021	0.045595678	0.851316934	6	15	0.00110481	9606	Homo sapiens	JAG2;APH1B;UBB;PSEN2;UBA52		R-HSA-9017817;R-HSA-9013069;R-HSA-157124;R-HSA-9013361;R-HSA-9021523;R-HSA-9013284	AdrenalGland
R-HSA-141424	Amplification of signal from the kinetochores	Cell Cycle	9	94	0.006586784	7.66E-04	0.213459053	4	4	2.95E-04	9606	Homo sapiens	INCENP;PLK1;NUF2;CENPM;CENPN;CENPO;AURKB;SPC24;AURKA;SKA2		R-HSA-141409;R-HSA-141431;R-HSA-141422;R-HSA-141439	BoneMarrow
R-HSA-141444	Amplification of signal from unattached kinetochores via a MAD2 inhibitory signal	Cell Cycle	9	94	0.006586784	7.66E-04	0.213459053	4	4	2.95E-04	9606	Homo sapiens	INCENP;PLK1;NUF2;CENPM;CENPN;CENPO;AURKB;SPC24;AURKA;SKA2		R-HSA-141409;R-HSA-141431;R-HSA-141422;R-HSA-141439	BoneMarrow
R-HSA-1640170	Cell Cycle	Cell Cycle	33	734	0.051432976	0.00115064	0.213459053	152	449	0.033070634	9606	Homo sapiens	TOP2A;CDCA5;HJURP;TYMS;AURKB;AURKA;SKA2;POLD4;FZR1;ORC6;CHTF8;NUF2;MYBL2;CLSPN;GINS1;CDKN2D;GINS2;CENPX;RMI1;PLK1;TERF1;MIS18A;INCENP;POLE2;CENPM;CENPN;CENPO;KIF20A;SPC24		R-HSA-375302;R-HSA-2172194;R-HSA-156673;R-HSA-156678;R-HSA-69127;R-HSA-156682;R-HSA-174088;R-HSA-164617;R-HSA-2294574;R-HSA-164620;R-HSA-2984226;R-HSA-163090;R-HSA-174097;R-HSA-69140;R-HSA-912408;R-HSA-2294580;R-HSA-69142;R-HSA-156699;R-HSA-69144;R-HSA-163099;R-HSA-8853405;R-HSA-163096;R-HSA-174105;R-HSA-188191;R-HSA-2294590;R-HSA-69152;R-HSA-380455;R-HSA-174119;R-HSA-174122;R-HSA-9686969;R-HSA-3000327;R-HSA-8853419;R-HSA-176942;R-HSA-174124;R-HSA-187948;R-HSA-68913;R-HSA-2466068;R-HSA-156723;R-HSA-8853429;R-HSA-163120;R-HSA-68914;R-HSA-68917;R-HSA-68916;R-HSA-68919;R-HSA-68918;R-HSA-174139;R-HSA-8964531;R-HSA-176702;R-HSA-176956;R-HSA-176700;R-HSA-182594;R-HSA-8853444;R-HSA-606287;R-HSA-9670101;R-HSA-174159;R-HSA-68940;R-HSA-68944;R-HSA-9686980;R-HSA-606289;R-HSA-380508;R-HSA-174427;R-HSA-8964561;R-HSA-174425;R-HSA-174174;R-HSA-9648114;R-HSA-68960;R-HSA-141409;R-HSA-162657;R-HSA-174438;R-HSA-174439;R-HSA-2314566;R-HSA-9668597;R-HSA-8978926;R-HSA-9686521;R-HSA-174441;R-HSA-141422;R-HSA-174446;R-HSA-174447;R-HSA-174444;R-HSA-174445;R-HSA-9686524;R-HSA-174195;R-HSA-174451;R-HSA-9670114;R-HSA-174448;R-HSA-2484822;R-HSA-141431;R-HSA-380272;R-HSA-174452;R-HSA-4088134;R-HSA-174203;R-HSA-174456;R-HSA-4088130;R-HSA-141439;R-HSA-380283;R-HSA-8853496;R-HSA-606326;R-HSA-174209;R-HSA-380294;R-HSA-3002798;R-HSA-6799332;R-HSA-606349;R-HSA-1638803;R-HSA-380303;R-HSA-8962050;R-HSA-170126;R-HSA-380311;R-HSA-69015;R-HSA-3002811;R-HSA-9670149;R-HSA-380316;R-HSA-2468287;R-HSA-2473151;R-HSA-8854044;R-HSA-8854041;R-HSA-176298;R-HSA-174251;R-HSA-9668902;R-HSA-9668904;R-HSA-1638821;R-HSA-176318;R-HSA-163010;R-HSA-2467809;R-HSA-2467811;R-HSA-181450;R-HSA-4088309;R-HSA-4088306;R-HSA-4088307;R-HSA-8941895;R-HSA-4088305;R-HSA-188371;R-HSA-3000319;R-HSA-69074;R-HSA-4088298;R-HSA-4088299;R-HSA-2574845;R-HSA-8852317;R-HSA-3000310;R-HSA-2574840;R-HSA-2468293;R-HSA-8852324;R-HSA-113638;R-HSA-174058;R-HSA-174057;R-HSA-2468041;R-HSA-2214351;R-HSA-8964475;R-HSA-174070;R-HSA-2467794;R-HSA-2562526;R-HSA-174079;R-HSA-69116	BoneMarrow
R-HSA-2032785	YAP1- and WWTR1 (TAZ)-stimulated gene expression	Gene expression (Transcription)	4	18	0.001261299	0.001231766	0.213459053	2	9	6.63E-04	9606	Homo sapiens	NPPA;RUNX2		R-HSA-2064932;R-HSA-2032800	BoneMarrow
R-HSA-69618	Mitotic Spindle Checkpoint	Cell Cycle	9	111	0.007778011	0.002362449	0.213459053	4	7	5.16E-04	9606	Homo sapiens	INCENP;PLK1;NUF2;CENPM;CENPN;CENPO;AURKB;SPC24;AURKA;SKA2		R-HSA-141409;R-HSA-141431;R-HSA-141422;R-HSA-141439	BoneMarrow
R-HSA-2500257	Resolution of Sister Chromatid Cohesion	Cell Cycle	10	134	0.009389671	0.002508802	0.213459053	7	8	5.89E-04	9606	Homo sapiens	INCENP;CDCA5;PLK1;NUF2;CENPM;CENPN;CENPO;AURKB;SPC24;AURKA;SKA2		R-HSA-2468293;R-HSA-2466068;R-HSA-2484822;R-HSA-2467794;R-HSA-1638803;R-HSA-2468287;R-HSA-1638821	BoneMarrow
R-HSA-9656249	Defective Base Excision Repair Associated with OGG1	Disease	2	3	2.10E-04	0.002731055	0.213459053	5	5	3.68E-04	9606	Homo sapiens	OGG1		R-HSA-9657051;R-HSA-9656250;R-HSA-9656254;R-HSA-9658813;R-HSA-9656252	BoneMarrow
R-HSA-774815	Nucleosome assembly	Cell Cycle	6	54	0.003783897	0.002772195	0.213459053	4	4	2.95E-04	9606	Homo sapiens	MIS18A;CENPX;HJURP;CENPM;CENPN;CENPO		R-HSA-606349;R-HSA-606287;R-HSA-606289;R-HSA-606326	BoneMarrow
R-HSA-606279	Deposition of new CENPA-containing nucleosomes at the centromere	Cell Cycle	6	54	0.003783897	0.002772195	0.213459053	4	4	2.95E-04	9606	Homo sapiens	MIS18A;CENPX;HJURP;CENPM;CENPN;CENPO		R-HSA-606349;R-HSA-606287;R-HSA-606289;R-HSA-606326	BoneMarrow
R-HSA-9648025	EML4 and NUDC in mitotic spindle formation	Cell Cycle	9	121	0.008478733	0.004135503	0.276952322	2	5	3.68E-04	9606	Homo sapiens	INCENP;PLK1;NUF2;CENPM;CENPN;CENPO;AURKB;SPC24;AURKA;SKA2		R-HSA-9648114;R-HSA-156682	BoneMarrow
R-HSA-2473224	Antagonism of Activin by Follistatin	Signal Transduction	2	4	2.80E-04	0.00477504	0.276952322	2	2	1.47E-04	9606	Homo sapiens	FST;INHBA		R-HSA-2473184;R-HSA-2473186	BoneMarrow
R-HSA-6804754	Regulation of TP53 Expression	Gene expression (Transcription)	2	4	2.80E-04	0.00477504	0.276952322	4	5	3.68E-04	9606	Homo sapiens	PRDM1		R-HSA-6804194;R-HSA-6804193;R-HSA-6804191;R-HSA-6804188	BoneMarrow
R-HSA-69278	Cell Cycle, Mitotic	Cell Cycle	26	596	0.041763016	0.005527327	0.292948327	110	350	0.025778891	9606	Homo sapiens	GINS1;TOP2A;CDKN2D;GINS2;CDCA5;PLK1;TYMS;AURKB;AURKA;SKA2;POLD4;FZR1;ORC6;INCENP;POLE2;NUF2;CENPM;MYBL2;CENPN;CENPO;KIF20A;SPC24		R-HSA-375302;R-HSA-2172194;R-HSA-156673;R-HSA-156678;R-HSA-69127;R-HSA-156682;R-HSA-174088;R-HSA-2294574;R-HSA-2984226;R-HSA-174097;R-HSA-69140;R-HSA-2294580;R-HSA-69142;R-HSA-156699;R-HSA-69144;R-HSA-8853405;R-HSA-174105;R-HSA-188191;R-HSA-2294590;R-HSA-69152;R-HSA-380455;R-HSA-174119;R-HSA-174122;R-HSA-9686969;R-HSA-3000327;R-HSA-8853419;R-HSA-176942;R-HSA-174124;R-HSA-187948;R-HSA-68913;R-HSA-2466068;R-HSA-156723;R-HSA-8853429;R-HSA-68914;R-HSA-68917;R-HSA-68916;R-HSA-68919;R-HSA-68918;R-HSA-174139;R-HSA-8964531;R-HSA-176956;R-HSA-182594;R-HSA-8853444;R-HSA-174159;R-HSA-68940;R-HSA-68944;R-HSA-9686980;R-HSA-380508;R-HSA-8964561;R-HSA-174174;R-HSA-9648114;R-HSA-68960;R-HSA-162657;R-HSA-2314566;R-HSA-8978926;R-HSA-174195;R-HSA-2484822;R-HSA-380272;R-HSA-4088134;R-HSA-174203;R-HSA-4088130;R-HSA-380283;R-HSA-8853496;R-HSA-174209;R-HSA-380294;R-HSA-3002798;R-HSA-1638803;R-HSA-380303;R-HSA-8962050;R-HSA-170126;R-HSA-380311;R-HSA-69015;R-HSA-3002811;R-HSA-380316;R-HSA-2468287;R-HSA-2473151;R-HSA-8854044;R-HSA-8854041;R-HSA-174251;R-HSA-1638821;R-HSA-163010;R-HSA-2467809;R-HSA-2467811;R-HSA-4088309;R-HSA-4088306;R-HSA-4088307;R-HSA-8941895;R-HSA-4088305;R-HSA-188371;R-HSA-3000319;R-HSA-69074;R-HSA-4088298;R-HSA-4088299;R-HSA-2574845;R-HSA-8852317;R-HSA-3000310;R-HSA-2574840;R-HSA-2468293;R-HSA-8852324;R-HSA-113638;R-HSA-174058;R-HSA-174057;R-HSA-2468041;R-HSA-2214351;R-HSA-8964475;R-HSA-174070;R-HSA-2467794;R-HSA-2562526;R-HSA-174079;R-HSA-69116	BoneMarrow
R-HSA-73886	Chromosome Maintenance	Cell Cycle	9	138	0.00966996	0.009358791	0.458580756	34	38	0.002798851	9606	Homo sapiens	POLD4;MIS18A;CHTF8;CENPX;HJURP;CENPM;CENPN;CENPO;TERF1		R-HSA-606349;R-HSA-606287;R-HSA-9670101;R-HSA-181450;R-HSA-164617;R-HSA-164620;R-HSA-163090;R-HSA-9670149;R-HSA-606289;R-HSA-163099;R-HSA-174427;R-HSA-163096;R-HSA-174425;R-HSA-174438;R-HSA-174439;R-HSA-9668597;R-HSA-9686521;R-HSA-174441;R-HSA-174446;R-HSA-174447;R-HSA-174444;R-HSA-174445;R-HSA-9686524;R-HSA-174451;R-HSA-9670114;R-HSA-174448;R-HSA-163120;R-HSA-9668902;R-HSA-174452;R-HSA-174456;R-HSA-9668904;R-HSA-176702;R-HSA-176700;R-HSA-606326	BoneMarrow
R-HSA-8941333	RUNX2 regulates genes involved in differentiation of myeloid cells	Gene expression (Transcription)	2	6	4.20E-04	0.01039305	0.478080289	2	2	1.47E-04	9606	Homo sapiens	RUNX2		R-HSA-8938382;R-HSA-8938371	BoneMarrow
R-HSA-8941284	RUNX2 regulates chondrocyte maturation	Gene expression (Transcription)	2	7	4.91E-04	0.013913972	0.56007017	4	4	2.95E-04	9606	Homo sapiens	RUNX2		R-HSA-8878257;R-HSA-8878266;R-HSA-9008326;R-HSA-8986294	BoneMarrow
R-HSA-8939247	RUNX1 regulates transcription of genes involved in interleukin signaling	Gene expression (Transcription)	2	7	4.91E-04	0.013913972	0.56007017	2	5	3.68E-04	9606	Homo sapiens	LIFR		R-HSA-8934688;R-HSA-8934690	BoneMarrow
R-HSA-5663220	RHO GTPases Activate Formins	Signal Transduction	9	149	0.010440754	0.014738689	0.56007017	3	27	0.001988657	9606	Homo sapiens	INCENP;PLK1;NUF2;CENPM;CENPN;CENPO;AURKB;SPC24;AURKA;SKA2		R-HSA-5666160;R-HSA-5666129;R-HSA-5666169	BoneMarrow
R-HSA-1538133	G0 and Early G1	Cell Cycle	4	38	0.002662743	0.016550023	0.589900455	4	27	0.001988657	9606	Homo sapiens	TOP2A;MYBL2		R-HSA-8964475;R-HSA-8978926;R-HSA-8964561;R-HSA-8964531	BoneMarrow
R-HSA-176417	Phosphorylation of Emi1	Cell Cycle	2	8	5.61E-04	0.017875771	0.589900455	2	2	1.47E-04	9606	Homo sapiens	FZR1;PLK1		R-HSA-174122;R-HSA-174174	BoneMarrow
R-HSA-9605308	Diseases of Base Excision Repair	Disease	2	8	5.61E-04	0.017875771	0.589900455	5	19	0.001399425	9606	Homo sapiens	OGG1		R-HSA-9657051;R-HSA-9656250;R-HSA-9656254;R-HSA-9658813;R-HSA-9656252	BoneMarrow
R-HSA-156711	Polo-like kinase mediated events	Cell Cycle	3	23	0.00161166	0.021248253	0.618075428	11	15	0.00110481	9606	Homo sapiens	PLK1;MYBL2		R-HSA-162657;R-HSA-4088298;R-HSA-156678;R-HSA-4088299;R-HSA-4088134;R-HSA-156699;R-HSA-4088309;R-HSA-4088306;R-HSA-4088130;R-HSA-4088307;R-HSA-4088305	BoneMarrow
R-HSA-427975	Proton/oligopeptide cotransporters	Transport of small molecules	2	9	6.31E-04	0.022254351	0.618075428	1	2	1.47E-04	9606	Homo sapiens	SLC15A4		R-HSA-428007	BoneMarrow
R-HSA-8869496	TFAP2A acts as a transcriptional repressor during retinoic acid induced cell differentiation	Gene expression (Transcription)	2	9	6.31E-04	0.022254351	0.618075428	2	7	5.16E-04	9606	Homo sapiens	MYBL2		R-HSA-8869566;R-HSA-8869549	BoneMarrow
R-HSA-9656255	Defective OGG1 Substrate Binding	Disease	1	1	7.01E-05	0.024979655	0.618075428	1	1	7.37E-05	9606	Homo sapiens	OGG1		R-HSA-9656254	BoneMarrow
R-HSA-9657050	Defective OGG1 Localization	Disease	1	1	7.01E-05	0.024979655	0.618075428	1	1	7.37E-05	9606	Homo sapiens	OGG1		R-HSA-9657051	BoneMarrow
R-HSA-2467813	Separation of Sister Chromatids	Cell Cycle	10	195	0.013664074	0.028498817	0.618075428	2	8	5.89E-04	9606	Homo sapiens	INCENP;CDCA5;PLK1;NUF2;CENPM;CENPN;CENPO;AURKB;SPC24;AURKA;SKA2		R-HSA-2467809;R-HSA-2467811	BoneMarrow
R-HSA-6806003	Regulation of TP53 Expression and Degradation	Gene expression (Transcription)	4	46	0.00322332	0.030456017	0.618075428	6	35	0.002577889	9606	Homo sapiens	PRR5;RNF34;PRDM1		R-HSA-6804194;R-HSA-6804193;R-HSA-6804191;R-HSA-6804188;R-HSA-6795290;R-HSA-6804441	BoneMarrow
R-HSA-8939246	RUNX1 regulates transcription of genes involved in differentiation of myeloid cells	Gene expression (Transcription)	2	11	7.71E-04	0.032170043	0.618075428	1	7	5.16E-04	9606	Homo sapiens	RUNX2		R-HSA-8938382	BoneMarrow
R-HSA-453279	Mitotic G1 phase and G1/S transition	Cell Cycle	9	173	0.012122486	0.033872411	0.618075428	15	99	0.007291743	9606	Homo sapiens	TOP2A;CDKN2D;ORC6;POLE2;MYBL2;TYMS		R-HSA-182594;R-HSA-68960;R-HSA-8978926;R-HSA-113638;R-HSA-8962050;R-HSA-68940;R-HSA-8941895;R-HSA-68914;R-HSA-8964475;R-HSA-68917;R-HSA-68916;R-HSA-68919;R-HSA-68918;R-HSA-8964561;R-HSA-8964531	BoneMarrow
R-HSA-176974	Unwinding of DNA	DNA Replication	2	12	8.41E-04	0.037663453	0.618075428	2	4	2.95E-04	9606	Homo sapiens	GINS1;GINS2		R-HSA-176942;R-HSA-176956	BoneMarrow
R-HSA-4615885	SUMOylation of DNA replication proteins	Metabolism of proteins	4	50	0.003503609	0.039374039	0.618075428	5	8	5.89E-04	9606	Homo sapiens	TOP2A;INCENP;AURKB;AURKA		R-HSA-4641350;R-HSA-5228525;R-HSA-4641342;R-HSA-4655404;R-HSA-4655355	BoneMarrow
R-HSA-3295583	TRP channels	Transport of small molecules	3	30	0.002102165	0.041517975	0.618075428	1	4	2.95E-04	9606	Homo sapiens	TRPM2;TRPC6		R-HSA-3295579	BoneMarrow
R-HSA-5578768	Physiological factors	Muscle contraction	2	13	9.11E-04	0.043486176	0.618075428	3	4	2.95E-04	9606	Homo sapiens	NPPA		R-HSA-6784598;R-HSA-5578783;R-HSA-2032800	BoneMarrow
R-HSA-68877	Mitotic Prometaphase	Cell Cycle	10	211	0.014785229	0.044513279	0.618075428	12	20	0.001473079	9606	Homo sapiens	INCENP;CDCA5;PLK1;NUF2;CENPM;CENPN;CENPO;AURKB;SPC24;AURKA;SKA2		R-HSA-2468293;R-HSA-9648114;R-HSA-2466068;R-HSA-375302;R-HSA-2484822;R-HSA-2467794;R-HSA-156682;R-HSA-380316;R-HSA-380508;R-HSA-1638803;R-HSA-2468287;R-HSA-1638821	BoneMarrow
R-HSA-174411	Polymerase switching on the C-strand of the telomere	Cell Cycle	3	31	0.002172237	0.044989011	0.618075428	6	6	4.42E-04	9606	Homo sapiens	POLD4;CHTF8;TERF1		R-HSA-174448;R-HSA-174439;R-HSA-9668902;R-HSA-174452;R-HSA-9668904;R-HSA-174447	BoneMarrow
R-HSA-9656256	Defective OGG1 Substrate Processing	Disease	1	2	1.40E-04	0.049337012	0.618075428	3	3	2.21E-04	9606	Homo sapiens	OGG1		R-HSA-9656250;R-HSA-9658813;R-HSA-9656252	BoneMarrow
R-HSA-8941332	RUNX2 regulates genes involved in cell migration	Gene expression (Transcription)	2	14	9.81E-04	0.049618433	0.618075428	7	7	5.16E-04	9606	Homo sapiens	RUNX2		R-HSA-8939833;R-HSA-8939963;R-HSA-8940001;R-HSA-8939667;R-HSA-8939829;R-HSA-8939670;R-HSA-8940007	BoneMarrow
R-HSA-112316	Neuronal System	Neuronal System	84	489	0.034265293	4.46E-06	0.006925305	135	216	0.015909258	9606	Homo sapiens	GABRB3;GABRB1;KCNK9;KCNC1;KCNC2;KCNC3;GRIK1;SLC6A1;GRM1;GNGT1;RPS6KA6;LRRTM3;GNAT3;LRRTM2;PPFIA1;DLGAP1;SLC18A2;KCNH1;SLC18A3;PRKCG;SLC6A13;SYN3;GRIP2;GJD2;CACNB1;SLC5A7;KCNQ3;VAMP1;KCNQ5;HCN4;CHRNA3;CHRNA4;SLC22A2;CAMK2A;KCNA2;SLC1A2;KCNA4;KCNA6;SLC1A6;SLC1A7;TUBA3E;GLRA1;CACNG8;GLRA2;GLRA3;TSPAN7;KCNMB4;SLC17A7;TSPOAP1;KCNJ2;CACNG4;GRIA3;KCNJ3;GABRA2;KCNJ4;GABRA1;KCNJ5;KCNJ6;NLGN4X;SYT2;KCNJ11;GABRA6;GABRA5;KCNJ9;GAD1;GABRA4;KCNB2;SYT9;GRIN2C;GRIN2D;GRIN1;LRFN3;GNAL;LRFN4;GLRB;DLG4;LRFN1;MDM2;KCNK1;KCNK3;HCN1;KCNK4		R-HSA-888589;R-HSA-210439;R-HSA-6794338;R-HSA-6794336;R-HSA-6794349;R-HSA-392206;R-HSA-6794348;R-HSA-888577;R-HSA-6794347;R-HSA-6794346;R-HSA-6794345;R-HSA-9610653;R-HSA-6794344;R-HSA-210444;R-HSA-9610627;R-HSA-9619843;R-HSA-6794357;R-HSA-438037;R-HSA-6794356;R-HSA-975389;R-HSA-1013020;R-HSA-6794355;R-HSA-6794354;R-HSA-1013013;R-HSA-1013012;R-HSA-372505;R-HSA-429594;R-HSA-432164;R-HSA-432162;R-HSA-375330;R-HSA-432172;R-HSA-375342;R-HSA-372529;R-HSA-1297444;R-HSA-9610408;R-HSA-372542;R-HSA-9617326;R-HSA-9617583;R-HSA-9610195;R-HSA-416320;R-HSA-9673173;R-HSA-8849878;R-HSA-629595;R-HSA-629596;R-HSA-629599;R-HSA-399711;R-HSA-629588;R-HSA-8849882;R-HSA-8849881;R-HSA-444007;R-HSA-442724;R-HSA-442725;R-HSA-8849891;R-HSA-1299318;R-HSA-399712;R-HSA-6797568;R-HSA-420975;R-HSA-442732;R-HSA-9619449;R-HSA-8849900;R-HSA-9610750;R-HSA-420980;R-HSA-8849908;R-HSA-8849906;R-HSA-442739;R-HSA-374896;R-HSA-374899;R-HSA-420977;R-HSA-416639;R-HSA-1299304;R-HSA-9609746;R-HSA-9609747;R-HSA-9609744;R-HSA-374919;R-HSA-9611030;R-HSA-421007;R-HSA-1296024;R-HSA-9610270;R-HSA-442760;R-HSA-374922;R-HSA-9609728;R-HSA-6797554;R-HSA-9609738;R-HSA-9609739;R-HSA-9609737;R-HSA-380574;R-HSA-9609742;R-HSA-9609743;R-HSA-9609740;R-HSA-9609741;R-HSA-9610802;R-HSA-264615;R-HSA-9612085;R-HSA-170666;R-HSA-9618750;R-HSA-170671;R-HSA-1369017;R-HSA-380586;R-HSA-170674;R-HSA-445367;R-HSA-9029434;R-HSA-1296037;R-HSA-9620004;R-HSA-1296043;R-HSA-170686;R-HSA-1296046;R-HSA-380869;R-HSA-9619542;R-HSA-9610327;R-HSA-8856398;R-HSA-1296348;R-HSA-451283;R-HSA-388824;R-HSA-416985;R-HSA-380901;R-HSA-975340;R-HSA-8855648;R-HSA-210404;R-HSA-451310;R-HSA-451311;R-HSA-500717;R-HSA-451309;R-HSA-1296127;R-HSA-380905;R-HSA-9610879;R-HSA-888572;R-HSA-6797974;R-HSA-210420;R-HSA-210426;R-HSA-9611368;R-HSA-9614185;R-HSA-622325;R-HSA-210430;R-HSA-917744;R-HSA-622326	Brain
R-HSA-1296071	Potassium Channels	Neuronal System	25	107	0.007497723	1.68E-04	0.130275116	13	19	0.001399425	9606	Homo sapiens	HCN4;KCNK9;KCNC1;KCNC2;KCNC3;KCNA2;KCNA4;KCNA6;GNGT1;KCNMB4;KCNJ2;KCNJ3;KCNH1;KCNJ4;KCNJ5;KCNJ6;KCNJ11;KCNJ9;KCNB2;KCNQ3;KCNQ5;KCNK1;KCNK3;HCN1;KCNK4		R-HSA-1299318;R-HSA-1296024;R-HSA-1296127;R-HSA-1369017;R-HSA-1296348;R-HSA-1013020;R-HSA-1296037;R-HSA-1297444;R-HSA-1296043;R-HSA-1013013;R-HSA-1013012;R-HSA-1299304;R-HSA-1296046	Brain
R-HSA-5576891	Cardiac conduction	Muscle contraction	29	138	0.00966996	3.06E-04	0.147469448	16	27	0.001988657	9606	Homo sapiens	KCNK5;KCNK9;CAMK2A;SLC8A2;CACNG7;CACNG8;SCN9A;NPPA;KCNJ2;CACNG4;SCN1B;KCNJ4;CCR1;WWTR1;KCNJ11;ATP1B2;TRDN;CACNB1;FGF14;FKBP1B;FXYD7;SCN4A;FXYD6;KCNK1;KCNK3;SCN2B;KCNK4		R-HSA-427910;R-HSA-5678261;R-HSA-2855020;R-HSA-5577213;R-HSA-5576895;R-HSA-5578783;R-HSA-5617182;R-HSA-5578910;R-HSA-5617179;R-HSA-936897;R-HSA-5617178;R-HSA-6784598;R-HSA-9684068;R-HSA-425661;R-HSA-1296046;R-HSA-2032800	Brain
R-HSA-210746	Regulation of gene expression in endocrine-committed (NEUROG3+) progenitor cells	Developmental Biology	6	9	6.31E-04	3.80E-04	0.147469448	3	4	2.95E-04	9606	Homo sapiens	NEUROD1;INSM1;NKX2-2		R-HSA-210913;R-HSA-210921;R-HSA-210920	Brain
R-HSA-5682910	LGI-ADAM interactions	Developmental Biology	7	14	9.81E-04	6.95E-04	0.206584565	5	5	3.68E-04	9606	Homo sapiens	LGI1;CACNG8;DLG4;LGI3;ADAM23;CACNG4		R-HSA-5682709;R-HSA-5682802;R-HSA-5682769;R-HSA-5682794;R-HSA-5682826	Brain
R-HSA-977443	GABA receptor activation	Neuronal System	17	68	0.004764908	8.49E-04	0.206584565	10	12	8.84E-04	9606	Homo sapiens	GABRB3;GABRA2;KCNJ4;GABRA1;KCNJ5;GABRB1;KCNJ6;GABRA6;GABRA5;KCNJ9;GABRA4;GNGT1;GNAL;GNAT3;KCNJ2;KCNJ3		R-HSA-170674;R-HSA-975340;R-HSA-1013020;R-HSA-170666;R-HSA-8856398;R-HSA-1013013;R-HSA-392206;R-HSA-1013012;R-HSA-170686;R-HSA-170671	Brain
R-HSA-112315	Transmission across Chemical Synapses	Neuronal System	55	343	0.024034756	9.35E-04	0.206584565	99	163	0.012005598	9606	Homo sapiens	GABRB3;GABRB1;GRIK1;SLC6A1;GNGT1;RPS6KA6;GNAT3;PPFIA1;SLC18A2;SLC18A3;PRKCG;SLC6A13;SYN3;GRIP2;CACNB1;SLC5A7;VAMP1;CHRNA3;CHRNA4;SLC22A2;CAMK2A;SLC1A2;SLC1A6;SLC1A7;TUBA3E;GLRA1;CACNG8;GLRA2;GLRA3;TSPAN7;SLC17A7;TSPOAP1;KCNJ2;CACNG4;GRIA3;KCNJ3;GABRA2;KCNJ4;GABRA1;KCNJ5;KCNJ6;GABRA6;GABRA5;KCNJ9;GAD1;GABRA4;GRIN2C;GRIN2D;GRIN1;GNAL;GLRB;DLG4;MDM2		R-HSA-888589;R-HSA-210439;R-HSA-392206;R-HSA-888577;R-HSA-9610653;R-HSA-210444;R-HSA-9610627;R-HSA-9619843;R-HSA-438037;R-HSA-975389;R-HSA-1013020;R-HSA-1013013;R-HSA-1013012;R-HSA-372505;R-HSA-429594;R-HSA-432164;R-HSA-432162;R-HSA-432172;R-HSA-372529;R-HSA-9610408;R-HSA-372542;R-HSA-9617326;R-HSA-9617583;R-HSA-9610195;R-HSA-416320;R-HSA-9673173;R-HSA-629595;R-HSA-629596;R-HSA-629599;R-HSA-399711;R-HSA-629588;R-HSA-444007;R-HSA-442724;R-HSA-442725;R-HSA-399712;R-HSA-420975;R-HSA-442732;R-HSA-9619449;R-HSA-9610750;R-HSA-420980;R-HSA-442739;R-HSA-374896;R-HSA-374899;R-HSA-420977;R-HSA-416639;R-HSA-9609746;R-HSA-9609747;R-HSA-9609744;R-HSA-374919;R-HSA-9611030;R-HSA-421007;R-HSA-9610270;R-HSA-442760;R-HSA-374922;R-HSA-9609728;R-HSA-9609738;R-HSA-9609739;R-HSA-9609737;R-HSA-380574;R-HSA-9609742;R-HSA-9609743;R-HSA-9609740;R-HSA-9609741;R-HSA-9610802;R-HSA-264615;R-HSA-9612085;R-HSA-170666;R-HSA-9618750;R-HSA-170671;R-HSA-380586;R-HSA-170674;R-HSA-445367;R-HSA-9029434;R-HSA-9620004;R-HSA-170686;R-HSA-380869;R-HSA-9619542;R-HSA-9610327;R-HSA-8856398;R-HSA-451283;R-HSA-416985;R-HSA-380901;R-HSA-975340;R-HSA-210404;R-HSA-451310;R-HSA-451311;R-HSA-500717;R-HSA-451309;R-HSA-380905;R-HSA-9610879;R-HSA-888572;R-HSA-210420;R-HSA-210426;R-HSA-9611368;R-HSA-9614185;R-HSA-622325;R-HSA-210430;R-HSA-917744;R-HSA-622326	Brain
R-HSA-419812	Calcitonin-like ligand receptors	Signal Transduction	6	11	7.71E-04	0.001067878	0.207168377	4	4	2.95E-04	9606	Homo sapiens	RAMP2;CALCA;CALCB;ADM;RAMP1		R-HSA-420214;R-HSA-419843;R-HSA-420127;R-HSA-420265	Brain
R-HSA-8986944	Transcriptional Regulation by MECP2	Gene expression (Transcription)	21	100	0.007007217	0.001944776	0.334501406	23	77	0.005671356	9606	Homo sapiens	SOX2;RBFOX1;TRPC3;MOBP;BDNF;SST;GAD1;CAMK2A;CRH;OPRM1;AURKA;GRIN1		R-HSA-9615536;R-HSA-9006122;R-HSA-9005994;R-HSA-9021935;R-HSA-9017921;R-HSA-9021952;R-HSA-9006050;R-HSA-9017954;R-HSA-9017988;R-HSA-9005988;R-HSA-9615554;R-HSA-9022872;R-HSA-9021944;R-HSA-9021946;R-HSA-9023132;R-HSA-9021948;R-HSA-9017983;R-HSA-9021919;R-HSA-9022942;R-HSA-9006992;R-HSA-9022935;R-HSA-9022934;R-HSA-9022870	Brain
R-HSA-9022702	MECP2 regulates transcription of neuronal ligands	Gene expression (Transcription)	6	13	9.11E-04	0.002454121	0.380388734	6	8	5.89E-04	9606	Homo sapiens	BDNF;SST;CRH		R-HSA-9006122;R-HSA-9021935;R-HSA-9017983;R-HSA-9021919;R-HSA-9006050;R-HSA-9017988	Brain
R-HSA-8849932	Synaptic adhesion-like molecules	Neuronal System	8	23	0.00161166	0.002903744	0.390793088	8	8	5.89E-04	9606	Homo sapiens	LRFN3;LRFN4;DLG4;LRFN1;GRIN2C;GRIA3;GRIN2D;GRIN1		R-HSA-8849878;R-HSA-8849908;R-HSA-8849891;R-HSA-8849906;R-HSA-8855648;R-HSA-8849900;R-HSA-8849882;R-HSA-8849881	Brain
R-HSA-5576892	Phase 0 - rapid depolarisation	Muscle contraction	10	34	0.002382454	0.003089352	0.390793088	2	2	1.47E-04	9606	Homo sapiens	CACNB1;CACNG7;CACNG8;FGF14;CAMK2A;SCN9A;SCN4A;SCN1B;CACNG4;SCN2B		R-HSA-5577213;R-HSA-5576895	Brain
R-HSA-69895	Transcriptional activation of cell cycle inhibitor p21	Cell Cycle	4	6	4.20E-04	0.003602314	0.390793088	4	5	3.68E-04	9606	Homo sapiens	CDKN1A;PCBP4		R-HSA-6803411;R-HSA-6803388;R-HSA-6803403;R-HSA-6803801	Brain
R-HSA-69560	Transcriptional activation of p53 responsive genes	Cell Cycle	4	6	4.20E-04	0.003602314	0.390793088	4	5	3.68E-04	9606	Homo sapiens	CDKN1A;PCBP4		R-HSA-6803411;R-HSA-6803388;R-HSA-6803403;R-HSA-6803801	Brain
R-HSA-112314	Neurotransmitter receptors and postsynaptic signal transmission	Neuronal System	38	232	0.016256744	0.003794108	0.390793088	74	109	0.008028283	9606	Homo sapiens	GABRB3;GABRB1;CHRNA3;CHRNA4;CAMK2A;GRIK1;GNGT1;GLRA1;TUBA3E;CACNG8;RPS6KA6;GLRA2;GLRA3;GNAT3;TSPAN7;KCNJ2;CACNG4;GRIA3;KCNJ3;GABRA2;KCNJ4;PRKCG;GABRA1;KCNJ5;KCNJ6;GABRA6;GABRA5;KCNJ9;GABRA4;GRIN2C;GRIP2;GRIN2D;GRIN1;GNAL;GLRB;DLG4;MDM2		R-HSA-9609746;R-HSA-9609747;R-HSA-9609744;R-HSA-9611030;R-HSA-421007;R-HSA-392206;R-HSA-9610270;R-HSA-442760;R-HSA-9610653;R-HSA-9610627;R-HSA-9619843;R-HSA-9609728;R-HSA-438037;R-HSA-975389;R-HSA-1013020;R-HSA-9609738;R-HSA-9609739;R-HSA-1013013;R-HSA-1013012;R-HSA-9609737;R-HSA-9609742;R-HSA-9609743;R-HSA-9609740;R-HSA-9609741;R-HSA-9610802;R-HSA-432164;R-HSA-432162;R-HSA-9612085;R-HSA-170666;R-HSA-432172;R-HSA-9618750;R-HSA-170671;R-HSA-170674;R-HSA-445367;R-HSA-9029434;R-HSA-9620004;R-HSA-9610408;R-HSA-9617326;R-HSA-170686;R-HSA-9617583;R-HSA-9610195;R-HSA-9619542;R-HSA-9610327;R-HSA-416320;R-HSA-9673173;R-HSA-8856398;R-HSA-629595;R-HSA-629596;R-HSA-451283;R-HSA-629599;R-HSA-399711;R-HSA-629588;R-HSA-416985;R-HSA-975340;R-HSA-442724;R-HSA-442725;R-HSA-399712;R-HSA-451310;R-HSA-451311;R-HSA-420975;R-HSA-442732;R-HSA-500717;R-HSA-9619449;R-HSA-451309;R-HSA-9610750;R-HSA-9610879;R-HSA-420980;R-HSA-442739;R-HSA-420977;R-HSA-416639;R-HSA-9611368;R-HSA-9614185;R-HSA-622325;R-HSA-622326	Brain
R-HSA-774815	Nucleosome assembly	Cell Cycle	13	54	0.003783897	0.004456269	0.405520486	4	4	2.95E-04	9606	Homo sapiens	H2AZ2;H2BC13;H2AJ;H2BC14;MIS18A;H2BC5;CENPX;H2AC20;H2BC11;H2BC1;HJURP;CENPM		R-HSA-606349;R-HSA-606287;R-HSA-606289;R-HSA-606326	Brain
R-HSA-606279	Deposition of new CENPA-containing nucleosomes at the centromere	Cell Cycle	13	54	0.003783897	0.004456269	0.405520486	4	4	2.95E-04	9606	Homo sapiens	H2AZ2;H2BC13;H2AJ;H2BC14;MIS18A;H2BC5;CENPX;H2AC20;H2BC11;H2BC1;HJURP;CENPM		R-HSA-606349;R-HSA-606287;R-HSA-606289;R-HSA-606326	Brain
R-HSA-5576886	Phase 4 - resting membrane potential	Muscle contraction	7	20	0.001401443	0.005023195	0.431994769	2	2	1.47E-04	9606	Homo sapiens	KCNK5;KCNJ4;KCNK9;KCNK1;KCNK3;KCNJ2;KCNK4		R-HSA-5578910;R-HSA-1296046	Brain
R-HSA-193634	Axonal growth inhibition (RHOA activation)	Signal Transduction	5	11	7.71E-04	0.005893768	0.477395232	6	6	4.42E-04	9606	Homo sapiens	RTN4R;LINGO1;MAG;MCF2;OMG;LRRC66		R-HSA-9012761;R-HSA-193696;R-HSA-194518;R-HSA-193655;R-HSA-209573;R-HSA-193636	Brain
R-HSA-5660526	Response to metal ions	Cellular responses to external stimuli	7	21	0.001471516	0.006485771	0.499404361	14	31	0.002283273	9606	Homo sapiens	MT1M;MT1F;SNCB;MT3;MT1E		R-HSA-5662614;R-HSA-5662613;R-HSA-5660530;R-HSA-5662623;R-HSA-5660479;R-HSA-5662620;R-HSA-5662621;R-HSA-5662618;R-HSA-5663002;R-HSA-5662617;R-HSA-5662599;R-HSA-5662596;R-HSA-5662595;R-HSA-5662606	Brain
R-HSA-375280	Amine ligand-binding receptors	Signal Transduction	12	51	0.003573681	0.007273877	0.530993002	12	22	0.001620387	9606	Homo sapiens	CHRM3;HRH1;CHRM4;HTR1A;HTR2C;HTR1B;HTR2A;DRD1;ADRB2;ADRA1B;ADRA1A		R-HSA-9693347;R-HSA-390641;R-HSA-390673;R-HSA-390929;R-HSA-390912;R-HSA-390835;R-HSA-390674;R-HSA-390930;R-HSA-9611851;R-HSA-9609310;R-HSA-390649;R-HSA-9611852	Brain
R-HSA-193697	p75NTR regulates axonogenesis	Signal Transduction	5	12	8.41E-04	0.00838728	0.587109609	6	8	5.89E-04	9606	Homo sapiens	RTN4R;LINGO1;MAG;MCF2;OMG;LRRC66		R-HSA-9012761;R-HSA-193696;R-HSA-194518;R-HSA-193655;R-HSA-209573;R-HSA-193636	Brain
R-HSA-171306	Packaging Of Telomere Ends	Cell Cycle	9	34	0.002382454	0.009309893	0.595833177	2	2	1.47E-04	9606	Homo sapiens	H2BC13;H2AZ2;H2AJ;H2BC14;H2BC5;H2AC20;H2BC11;H2BC1		R-HSA-181450;R-HSA-176700	Brain
R-HSA-73728	RNA Polymerase I Promoter Opening	Gene expression (Transcription)	9	34	0.002382454	0.009309893	0.595833177	1	2	1.47E-04	9606	Homo sapiens	H2BC13;H2AZ2;H2AJ;H2BC14;H2BC5;H2AC20;H2BC11;H2BC1		R-HSA-73718	Brain
R-HSA-5334118	DNA methylation	Gene expression (Transcription)	9	36	0.002522598	0.013066998	0.733223284	7	7	5.16E-04	9606	Homo sapiens	H2BC13;H2AZ2;H2AJ;H2BC14;H2BC5;H2AC20;H2BC11;H2BC1		R-HSA-5334097;R-HSA-5334160;R-HSA-5334099;R-HSA-5334179;R-HSA-5334164;R-HSA-5334151;R-HSA-5334152	Brain
R-HSA-5625886	Activated PKN1 stimulates transcription of AR (androgen receptor) regulated genes KLK2 and KLK3	Signal Transduction	11	49	0.003433537	0.013587823	0.733223284	8	11	8.10E-04	9606	Homo sapiens	H2BC13;H2AZ2;H2AJ;H2BC14;H2BC5;H2AC20;H2BC11;H2BC1;KLK2		R-HSA-5625797;R-HSA-5625796;R-HSA-5625870;R-HSA-5625774;R-HSA-5625849;R-HSA-5625848;R-HSA-5625784;R-HSA-5625883	Brain
R-HSA-9031628	NGF-stimulated transcription	Signal Transduction	12	56	0.003924042	0.014258377	0.733223284	22	37	0.002725197	9606	Homo sapiens	ATF1;SH3GL3;TPH1;EGR2;ARC;FOSB;CDK5R2;CDK5R1		R-HSA-9031624;R-HSA-9620723;R-HSA-9616368;R-HSA-9612534;R-HSA-9613210;R-HSA-9031616;R-HSA-9621048;R-HSA-9619838;R-HSA-9613213;R-HSA-9612483;R-HSA-9613219;R-HSA-9031610;R-HSA-9613476;R-HSA-9621032;R-HSA-9612073;R-HSA-9616105;R-HSA-9616110;R-HSA-9616367;R-HSA-9031575;R-HSA-9612076;R-HSA-9620717;R-HSA-9612493	Brain
R-HSA-2559582	Senescence-Associated Secretory Phenotype (SASP)	Cellular responses to external stimuli	17	91	0.006376568	0.014370159	0.733223284	11	22	0.001620387	9606	Homo sapiens	H2AZ2;CDKN1A;H2BC5;CDKN2A;H2BC1;UBE2D1;ANAPC10;IL1A;H2BC13;H2AJ;H2BC14;H2AC20;UBC;H2BC11;UBA52		R-HSA-3790137;R-HSA-182594;R-HSA-3788745;R-HSA-4568740;R-HSA-4568737;R-HSA-3788748;R-HSA-3788705;R-HSA-3790130;R-HSA-3788725;R-HSA-3788724;R-HSA-3788708	Brain
R-HSA-5250955	Toxicity of botulinum toxin type D (botD)	Disease	4	9	6.31E-04	0.014376927	0.733223284	5	5	3.68E-04	9606	Homo sapiens	SV2B;SV2A;VAMP1		R-HSA-5250600;R-HSA-5250616;R-HSA-194809;R-HSA-5250606;R-HSA-5250607	Brain
R-HSA-5250981	Toxicity of botulinum toxin type F (botF)	Disease	4	9	6.31E-04	0.014376927	0.733223284	5	5	3.68E-04	9606	Homo sapiens	SV2B;SV2A;VAMP1		R-HSA-5250880;R-HSA-5250884;R-HSA-194808;R-HSA-5250875;R-HSA-5250892	Brain
R-HSA-399719	Trafficking of AMPA receptors	Neuronal System	9	37	0.00259267	0.015320239	0.751652022	4	4	2.95E-04	9606	Homo sapiens	PRKCG;CACNG8;DLG4;CAMK2A;TSPAN7;MDM2;GRIP2;GRIA3;CACNG4		R-HSA-416320;R-HSA-421007;R-HSA-416639;R-HSA-416985	Brain
R-HSA-2559580	Oxidative Stress Induced Senescence	Cellular responses to external stimuli	20	114	0.007988228	0.015659417	0.751652022	25	40	0.002946159	9606	Homo sapiens	H2AZ2;H2BC5;CDKN2A;H2BC1;MAPK11;H2BC13;H2AJ;H2BC14;TFDP2;H2AC20;UBC;SCMH1;H2BC11;MDM2;UBA52		R-HSA-182594;R-HSA-3240765;R-HSA-3240766;R-HSA-3209151;R-HSA-3229089;R-HSA-3223200;R-HSA-3240295;R-HSA-3239014;R-HSA-3239019;R-HSA-450333;R-HSA-3229102;R-HSA-6804998;R-HSA-3240787;R-HSA-6804996;R-HSA-3229138;R-HSA-3238999;R-HSA-3209111;R-HSA-6804879;R-HSA-450222;R-HSA-3209114;R-HSA-3222593;R-HSA-3240777;R-HSA-9645672;R-HSA-3240783;R-HSA-3240782	Brain
R-HSA-9616222	Transcriptional regulation of granulopoiesis	Developmental Biology	14	71	0.004975124	0.016485351	0.753877968	20	27	0.001988657	9606	Homo sapiens	H2AZ2;CEBPA;H2BC13;H2AJ;CDKN1A;H2BC14;TFDP2;H2BC5;H2AC20;H2BC11;H2BC1		R-HSA-9622386;R-HSA-9616243;R-HSA-9624112;R-HSA-9616241;R-HSA-9618582;R-HSA-9616214;R-HSA-9617207;R-HSA-8865505;R-HSA-9618586;R-HSA-9622363;R-HSA-9624120;R-HSA-9622367;R-HSA-9617087;R-HSA-9634430;R-HSA-9624668;R-HSA-9634429;R-HSA-9634433;R-HSA-9634442;R-HSA-9634446;R-HSA-9634445	Brain
R-HSA-1296072	Voltage gated Potassium channels	Neuronal System	10	44	0.003083176	0.016752844	0.753877968	1	1	7.37E-05	9606	Homo sapiens	KCNC1;KCNC2;KCNC3;KCNB2;KCNA2;KCNQ3;KCNA4;KCNQ5;KCNA6;KCNH1		R-HSA-1296127	Brain
R-HSA-399721	Glutamate binding, activation of AMPA receptors and synaptic plasticity	Neuronal System	9	39	0.002732815	0.020663498	0.81572737	9	9	6.63E-04	9606	Homo sapiens	PRKCG;CACNG8;DLG4;CAMK2A;TSPAN7;MDM2;GRIP2;GRIA3;CACNG4		R-HSA-420980;R-HSA-416320;R-HSA-399712;R-HSA-420977;R-HSA-421007;R-HSA-416639;R-HSA-399711;R-HSA-420975;R-HSA-416985	Brain
R-HSA-110330	Recognition and association of DNA glycosylase with site containing an affected purine	DNA Repair	9	39	0.002732815	0.020663498	0.81572737	2	10	7.37E-04	9606	Homo sapiens	H2BC13;H2AZ2;H2AJ;H2BC14;H2BC5;H2AC20;H2BC11;H2BC1		R-HSA-9629195;R-HSA-9629373	Brain
R-HSA-68616	Assembly of the ORC complex at the origin of replication	DNA Replication	9	40	0.002802887	0.023787003	0.81572737	2	11	8.10E-04	9606	Homo sapiens	H2BC13;H2AZ2;H2AJ;H2BC14;H2BC5;H2AC20;H2BC11;H2BC1		R-HSA-9749197;R-HSA-9749098	Brain
R-HSA-388479	Vasopressin-like receptors	Signal Transduction	3	6	4.20E-04	0.024345667	0.81572737	3	3	2.21E-04	9606	Homo sapiens	OXT;AVPR1A		R-HSA-388468;R-HSA-388503;R-HSA-392263	Brain
R-HSA-9022927	MECP2 regulates transcription of genes involved in GABA signaling	Gene expression (Transcription)	3	6	4.20E-04	0.024345667	0.81572737	3	4	2.95E-04	9606	Homo sapiens	GAD1		R-HSA-9022942;R-HSA-9022935;R-HSA-9022934	Brain
R-HSA-5661231	Metallothioneins bind metals	Cellular responses to external stimuli	5	16	0.001121155	0.025500256	0.81572737	12	27	0.001988657	9606	Homo sapiens	MT1M;MT1F;MT3;MT1E		R-HSA-5662614;R-HSA-5662599;R-HSA-5662596;R-HSA-5662613;R-HSA-5662595;R-HSA-5662606;R-HSA-5662623;R-HSA-5662620;R-HSA-5662621;R-HSA-5662618;R-HSA-5663002;R-HSA-5662617	Brain
R-HSA-390696	Adrenoceptors	Signal Transduction	4	11	7.71E-04	0.027422015	0.81572737	5	7	5.16E-04	9606	Homo sapiens	ADRB2;ADRA1B;ADRA1A		R-HSA-390641;R-HSA-390674;R-HSA-9611851;R-HSA-9609310;R-HSA-9611852	Brain
R-HSA-9670095	Inhibition of DNA recombination at telomere	Cell Cycle	10	48	0.003363464	0.028133296	0.81572737	3	4	2.95E-04	9606	Homo sapiens	H2BC13;H2AZ2;H2AJ;H2BC14;H2BC5;H2AC20;H2BC11;H2BC1;POLR2F		R-HSA-9670114;R-HSA-9670149;R-HSA-9670101	Brain
R-HSA-2559585	Oncogene Induced Senescence	Cellular responses to external stimuli	9	42	0.002943031	0.031015966	0.81572737	13	19	0.001399425	9606	Homo sapiens	TFDP2;CDKN2A;UBC;MDM2;UBA52		R-HSA-182594;R-HSA-6804998;R-HSA-6804996;R-HSA-8979082;R-HSA-3209109;R-HSA-3209111;R-HSA-3200023;R-HSA-6804879;R-HSA-3209114;R-HSA-3209151;R-HSA-3209096;R-HSA-3209098;R-HSA-9645672	Brain
R-HSA-110328	Recognition and association of DNA glycosylase with site containing an affected pyrimidine	DNA Repair	9	42	0.002943031	0.031015966	0.81572737	1	21	0.001546733	9606	Homo sapiens	H2BC13;H2AZ2;H2AJ;H2BC14;H2BC5;H2AC20;H2BC11;H2BC1		R-HSA-9629372	Brain
R-HSA-6794362	Protein-protein interactions at synapses	Neuronal System	16	93	0.006516712	0.032862211	0.81572737	24	33	0.002430581	9606	Homo sapiens	NLGN4X;SYT2;SYT9;GRIN2C;GRM1;GRIN2D;GRIN1;LRFN3;LRFN4;LRRTM3;DLG4;LRFN1;LRRTM2;PPFIA1;DLGAP1;GRIA3		R-HSA-8849891;R-HSA-6794338;R-HSA-6794336;R-HSA-8855648;R-HSA-6797568;R-HSA-6794349;R-HSA-6794348;R-HSA-8849900;R-HSA-6794347;R-HSA-6794346;R-HSA-6794345;R-HSA-6794344;R-HSA-8849878;R-HSA-6797974;R-HSA-6794357;R-HSA-6794356;R-HSA-8849908;R-HSA-6794355;R-HSA-6794354;R-HSA-6797554;R-HSA-8849906;R-HSA-8849882;R-HSA-388824;R-HSA-8849881	Brain
R-HSA-397014	Muscle contraction	Muscle contraction	31	213	0.014925373	0.034636605	0.81572737	21	42	0.003093467	9606	Homo sapiens	KCNK5;KCNK9;CAMK2A;MLC1;SLC8A2;CACNG7;CACNG8;SCN9A;NPPA;KCNJ2;CACNG4;SCN1B;KCNJ4;CCR1;WWTR1;KCNJ11;ATP1B2;TRDN;CACNB1;FGF14;FKBP1B;FXYD7;SCN4A;FXYD6;KCNK1;KCNK3;SCN2B;KCNK4		R-HSA-427910;R-HSA-390597;R-HSA-5678261;R-HSA-390598;R-HSA-390593;R-HSA-390595;R-HSA-2855020;R-HSA-5577213;R-HSA-5576895;R-HSA-5578783;R-HSA-5617182;R-HSA-5578910;R-HSA-5617179;R-HSA-936897;R-HSA-5617178;R-HSA-6784598;R-HSA-445813;R-HSA-9684068;R-HSA-425661;R-HSA-1296046;R-HSA-2032800	Brain
R-HSA-1299316	TWIK-releated acid-sensitive K+ channel (TASK)	Neuronal System	2	3	2.10E-04	0.038326977	0.81572737	1	1	7.37E-05	9606	Homo sapiens	KCNK9;KCNK3		R-HSA-1299318	Brain
R-HSA-5619099	Defective AVP does not bind AVPR1A,B and causes neurohypophyseal diabetes insipidus (NDI)	Disease	2	3	2.10E-04	0.038326977	0.81572737	1	1	7.37E-05	9606	Homo sapiens	OXT;AVPR1A		R-HSA-5621425	Brain
R-HSA-198725	Nuclear Events (kinase and transcription factor activation)	Signal Transduction	14	80	0.005605774	0.038964547	0.81572737	25	48	0.003535391	9606	Homo sapiens	ATF1;SH3GL3;MAPK11;TPH1;EGR2;ARC;FOSB;CDK5R2;DUSP6;CDK5R1		R-HSA-9031624;R-HSA-9613210;R-HSA-9031616;R-HSA-198669;R-HSA-9613213;R-HSA-9612483;R-HSA-203797;R-HSA-9031575;R-HSA-9612493;R-HSA-9620723;R-HSA-9616368;R-HSA-9612534;R-HSA-199910;R-HSA-9621048;R-HSA-9619838;R-HSA-9613219;R-HSA-9031610;R-HSA-9613476;R-HSA-9621032;R-HSA-9612073;R-HSA-9616105;R-HSA-9616110;R-HSA-9616367;R-HSA-9612076;R-HSA-9620717	Brain
R-HSA-2032785	YAP1- and WWTR1 (TAZ)-stimulated gene expression	Gene expression (Transcription)	5	18	0.001261299	0.039093161	0.81572737	5	9	6.63E-04	9606	Homo sapiens	WWTR1;NPPA;CCN2		R-HSA-2032781;R-HSA-2032794;R-HSA-1989766;R-HSA-2064932;R-HSA-2032800	Brain
R-HSA-212300	PRC2 methylates histones and DNA	Gene expression (Transcription)	9	44	0.003083176	0.039647266	0.81572737	4	4	2.95E-04	9606	Homo sapiens	H2BC13;H2AZ2;H2AJ;H2BC14;H2BC5;H2AC20;H2BC11;H2BC1		R-HSA-212263;R-HSA-212222;R-HSA-212269;R-HSA-212252	Brain
R-HSA-1296059	G protein gated Potassium channels	Neuronal System	7	31	0.002172237	0.042339451	0.81572737	3	3	2.21E-04	9606	Homo sapiens	GNGT1;KCNJ4;KCNJ5;KCNJ6;KCNJ9;KCNJ2;KCNJ3		R-HSA-1013020;R-HSA-1013013;R-HSA-1013012	Brain
R-HSA-1296041	Activation of G protein gated Potassium channels	Neuronal System	7	31	0.002172237	0.042339451	0.81572737	3	3	2.21E-04	9606	Homo sapiens	GNGT1;KCNJ4;KCNJ5;KCNJ6;KCNJ9;KCNJ2;KCNJ3		R-HSA-1013020;R-HSA-1013013;R-HSA-1013012	Brain
R-HSA-997272	Inhibition of voltage gated Ca2+ channels via Gbeta/gamma subunits	Neuronal System	7	31	0.002172237	0.042339451	0.81572737	3	3	2.21E-04	9606	Homo sapiens	GNGT1;KCNJ4;KCNJ5;KCNJ6;KCNJ9;KCNJ2;KCNJ3		R-HSA-1013020;R-HSA-1013013;R-HSA-1013012	Brain
R-HSA-977225	Amyloid fiber formation	Metabolism of proteins	15	89	0.006236424	0.043813457	0.81572737	14	33	0.002430581	9606	Homo sapiens	CALCA;H2BC5;H2BC1;SNCAIP;H2BC13;H2AJ;H2BC14;H2AC20;UBC;SEMG1;NPPA;H2BC11;TSPAN5;UBA52		R-HSA-977224;R-HSA-5660752;R-HSA-5660753;R-HSA-9010113;R-HSA-5658104;R-HSA-976734;R-HSA-5667111;R-HSA-9010074;R-HSA-5667107;R-HSA-5658496;R-HSA-5658574;R-HSA-5658092;R-HSA-9010034;R-HSA-977136	Brain
R-HSA-1296065	Inwardly rectifying K+ channels	Neuronal System	8	38	0.002662743	0.044061705	0.81572737	6	7	5.16E-04	9606	Homo sapiens	GNGT1;KCNJ4;KCNJ5;KCNJ6;KCNJ11;KCNJ9;KCNJ2;KCNJ3		R-HSA-1013020;R-HSA-1013013;R-HSA-1013012;R-HSA-1296024;R-HSA-1369017;R-HSA-1296046	Brain
R-HSA-427359	SIRT1 negatively regulates rRNA expression	Gene expression (Transcription)	9	45	0.003153248	0.044519339	0.81572737	3	5	3.68E-04	9606	Homo sapiens	H2BC13;H2AZ2;H2AJ;H2BC14;H2BC5;H2AC20;H2BC11;H2BC1		R-HSA-427527;R-HSA-427514;R-HSA-427528	Brain
R-HSA-110331	Cleavage of the damaged purine	DNA Repair	9	45	0.003153248	0.044519339	0.81572737	2	9	6.63E-04	9606	Homo sapiens	H2BC13;H2AZ2;H2AJ;H2BC14;H2BC5;H2AC20;H2BC11;H2BC1		R-HSA-9629216;R-HSA-9629483	Brain
R-HSA-390666	Serotonin receptors	Signal Transduction	4	13	9.11E-04	0.045783097	0.81572737	3	4	2.95E-04	9606	Homo sapiens	HTR1A;HTR2C;HTR1B;HTR2A		R-HSA-9693347;R-HSA-390929;R-HSA-390930	Brain
R-HSA-1296346	Tandem pore domain potassium channels	Neuronal System	4	13	9.11E-04	0.045783097	0.81572737	3	6	4.42E-04	9606	Homo sapiens	KCNK9;KCNK1;KCNK3;KCNK4		R-HSA-1299318;R-HSA-1299304;R-HSA-1296348	Brain
R-HSA-6794361	Neurexins and neuroligins	Neuronal System	11	60	0.00420433	0.047667487	0.81572737	15	19	0.001399425	9606	Homo sapiens	NLGN4X;SYT2;LRRTM3;DLG4;LRRTM2;DLGAP1;SYT9;GRIN2C;GRM1;GRIN2D;GRIN1		R-HSA-6794338;R-HSA-6794336;R-HSA-6797568;R-HSA-6794349;R-HSA-6794348;R-HSA-6794347;R-HSA-6794346;R-HSA-6794345;R-HSA-6794344;R-HSA-6797974;R-HSA-6794357;R-HSA-6794356;R-HSA-6794355;R-HSA-6794354;R-HSA-6797554	Brain
R-HSA-210500	Glutamate Neurotransmitter Release Cycle	Neuronal System	7	32	0.00224231	0.048617354	0.81572737	4	8	5.89E-04	9606	Homo sapiens	SLC1A2;PPFIA1;VAMP1;SLC17A7;SLC1A6;SLC1A7;TSPOAP1		R-HSA-210404;R-HSA-210426;R-HSA-210430;R-HSA-210444	Brain
R-HSA-73927	Depurination	DNA Repair	9	46	0.00322332	0.049776028	0.81572737	4	19	0.001399425	9606	Homo sapiens	H2BC13;H2AZ2;H2AJ;H2BC14;H2BC5;H2AC20;H2BC11;H2BC1		R-HSA-9629216;R-HSA-9629483;R-HSA-9629195;R-HSA-9629373	Brain
R-HSA-9619665	EGR2 and SOX10-mediated initiation of Schwann cell myelination	Developmental Biology	8	39	0.002732815	0.049809734	0.81572737	24	26	0.001915003	9606	Homo sapiens	DRP2;WWTR1;MAG;EGR2;SOX10;POU3F2		R-HSA-9619666;R-HSA-9619667;R-HSA-9613648;R-HSA-9615638;R-HSA-9621399;R-HSA-9619668;R-HSA-9616116;R-HSA-9619669;R-HSA-9614773;R-HSA-9614778;R-HSA-9621400;R-HSA-9621406;R-HSA-9618559;R-HSA-9621404;R-HSA-9621410;R-HSA-9614787;R-HSA-9621411;R-HSA-9613760;R-HSA-9614790;R-HSA-9618725;R-HSA-9615626;R-HSA-9613768;R-HSA-9619657;R-HSA-9613644	Brain
R-HSA-69560	Transcriptional activation of p53 responsive genes	Cell Cycle	4	6	4.20E-04	9.21E-05	0.04237796	5	5	3.68E-04	9606	Homo sapiens	CDKN1A;ZNF385A		R-HSA-6803719;R-HSA-6803411;R-HSA-6803388;R-HSA-6803403;R-HSA-6803801	Colon
R-HSA-69895	Transcriptional activation of cell cycle inhibitor p21	Cell Cycle	4	6	4.20E-04	9.21E-05	0.04237796	5	5	3.68E-04	9606	Homo sapiens	CDKN1A;ZNF385A		R-HSA-6803719;R-HSA-6803411;R-HSA-6803388;R-HSA-6803403;R-HSA-6803801	Colon
R-HSA-5633008	TP53 Regulates Transcription of Cell Death Genes	Gene expression (Transcription)	9	83	0.00581599	0.004998542	0.691658605	8	68	0.00500847	9606	Homo sapiens	BCL6;PERP;TNFRSF10B;BBC3		R-HSA-6800836;R-HSA-5633414;R-HSA-5633441;R-HSA-6800816;R-HSA-6800253;R-HSA-139913;R-HSA-6800250;R-HSA-4331340	Colon
R-HSA-913709	O-linked glycosylation of mucins	Metabolism of proteins	8	73	0.005115269	0.00744507	0.691658605	17	17	0.001252118	9606	Homo sapiens	B3GNT7;B3GNT6;A4GNT;MUC12;MUC15;ST6GALNAC3;GALNT8		R-HSA-5694487;R-HSA-977071;R-HSA-977228;R-HSA-1964505;R-HSA-913675;R-HSA-1964501;R-HSA-914017;R-HSA-914018;R-HSA-914012;R-HSA-914008;R-HSA-914010;R-HSA-981497;R-HSA-914005;R-HSA-981814;R-HSA-914006;R-HSA-6786012;R-HSA-981809	Colon
R-HSA-6804116	TP53 Regulates Transcription of Genes Involved in G1 Cell Cycle Arrest	Gene expression (Transcription)	4	20	0.001401443	0.007513794	0.691658605	6	17	0.001252118	9606	Homo sapiens	CDKN1A;ZNF385A		R-HSA-6803411;R-HSA-69562;R-HSA-6803388;R-HSA-187934;R-HSA-6803403;R-HSA-6803801	Colon
R-HSA-9702518	STAT5 activation downstream of FLT3 ITD mutants	Disease	4	21	0.001471516	0.008869258	0.691658605	3	14	0.001031156	9606	Homo sapiens	CDKN1A;PIM1		R-HSA-9698043;R-HSA-9703436;R-HSA-9698041	Colon
R-HSA-9630747	Diseases of Cellular Senescence	Disease	2	4	2.80E-04	0.010382549	0.691658605	3	3	2.21E-04	9606	Homo sapiens	CDKN2A		R-HSA-9646295;R-HSA-9630795;R-HSA-9630792	Colon
R-HSA-9675132	Diseases of cellular response to stress	Disease	2	4	2.80E-04	0.010382549	0.691658605	3	3	2.21E-04	9606	Homo sapiens	CDKN2A		R-HSA-9646295;R-HSA-9630795;R-HSA-9630792	Colon
R-HSA-8853884	Transcriptional Regulation by VENTX	Gene expression (Transcription)	6	48	0.003363464	0.010754115	0.691658605	5	13	9.58E-04	9606	Homo sapiens	FZR1;CDKN2A;UBE2D1		R-HSA-8853921;R-HSA-8853920;R-HSA-3209114;R-HSA-3790130;R-HSA-3209151	Colon
R-HSA-1433617	Regulation of signaling by NODAL	Developmental Biology	3	12	8.41E-04	0.011156251	0.691658605	2	3	2.21E-04	9606	Homo sapiens	LEFTY1;ACVR1C		R-HSA-1181351;R-HSA-1181352	Colon
R-HSA-9614657	FOXO-mediated transcription of cell death genes	Gene expression (Transcription)	4	23	0.00161166	0.012036976	0.691658605	4	15	0.00110481	9606	Homo sapiens	BCL6;BBC3		R-HSA-9622627;R-HSA-9622630;R-HSA-9622667;R-HSA-9622668	Colon
R-HSA-5173105	O-linked glycosylation	Metabolism of proteins	11	133	0.009319599	0.014035762	0.691658605	23	28	0.002062311	9606	Homo sapiens	B3GNT7;B3GNT6;A4GNT;ADAMTSL3;MUC12;MUC15;ST6GALNAC3;GALNT8;ADAMTS7		R-HSA-5694487;R-HSA-977071;R-HSA-9638097;R-HSA-5617143;R-HSA-977228;R-HSA-5173005;R-HSA-1964505;R-HSA-5173192;R-HSA-913675;R-HSA-5617138;R-HSA-1964501;R-HSA-914017;R-HSA-914018;R-HSA-914012;R-HSA-914008;R-HSA-914010;R-HSA-981497;R-HSA-914005;R-HSA-981814;R-HSA-9638090;R-HSA-914006;R-HSA-6786012;R-HSA-981809	Colon
R-HSA-5603037	IRAK4 deficiency (TLR5)	Disease	2	5	3.50E-04	0.015824971	0.691658605	2	2	1.47E-04	9606	Homo sapiens	TLR10;TLR5		R-HSA-5602472;R-HSA-5602603	Colon
R-HSA-9037629	Lewis blood group biosynthesis	Metabolism	5	39	0.002732815	0.017423538	0.691658605	6	13	9.58E-04	9606	Homo sapiens	FUT6;B4GALNT2;FUT4		R-HSA-9605682;R-HSA-9603986;R-HSA-9603984;R-HSA-9605700;R-HSA-9605609;R-HSA-9605644	Colon
R-HSA-9616222	Transcriptional regulation of granulopoiesis	Developmental Biology	7	71	0.004975124	0.019970718	0.691658605	19	27	0.001988657	9606	Homo sapiens	CEBPA;CDKN1A;H2BC14;H2BC1		R-HSA-9622386;R-HSA-9616243;R-HSA-9624112;R-HSA-9616241;R-HSA-9618582;R-HSA-9616214;R-HSA-9617207;R-HSA-8865505;R-HSA-9622363;R-HSA-9624120;R-HSA-9622367;R-HSA-9617087;R-HSA-9634430;R-HSA-9624668;R-HSA-9634429;R-HSA-9634433;R-HSA-9634442;R-HSA-9634446;R-HSA-9634445	Colon
R-HSA-1306955	GRB7 events in ERBB2 signaling	Signal Transduction	2	6	4.20E-04	0.022231003	0.691658605	1	1	7.37E-05	9606	Homo sapiens	NRG1		R-HSA-1306953	Colon
R-HSA-8866911	TFAP2 (AP-2) family regulates transcription of cell cycle factors	Gene expression (Transcription)	2	6	4.20E-04	0.022231003	0.691658605	3	4	2.95E-04	9606	Homo sapiens	CDKN1A		R-HSA-8865280;R-HSA-8865244;R-HSA-8865256	Colon
R-HSA-6803205	TP53 regulates transcription of several additional cell death genes whose specific roles in p53-dependent apoptosis remain uncertain	Gene expression (Transcription)	4	28	0.001962021	0.022858632	0.691658605	4	19	0.001399425	9606	Homo sapiens	BCL6;PERP		R-HSA-6800836;R-HSA-6800816;R-HSA-6800253;R-HSA-6800250	Colon
R-HSA-2559585	Oncogene Induced Senescence	Cellular responses to external stimuli	5	42	0.002943031	0.023060545	0.691658605	13	19	0.001399425	9606	Homo sapiens	CDKN2A		R-HSA-182594;R-HSA-6804998;R-HSA-6804996;R-HSA-8979082;R-HSA-3209109;R-HSA-3209111;R-HSA-3200023;R-HSA-6804879;R-HSA-3209114;R-HSA-3209151;R-HSA-3209096;R-HSA-3209098;R-HSA-9645672	Colon
R-HSA-5661231	Metallothioneins bind metals	Cellular responses to external stimuli	3	16	0.001121155	0.023688362	0.691658605	8	27	0.001988657	9606	Homo sapiens	MT1G;MT1X;MT3		R-HSA-5662615;R-HSA-5662613;R-HSA-5662622;R-HSA-5662606;R-HSA-5662620;R-HSA-5662618;R-HSA-5663002;R-HSA-5662617	Colon
R-HSA-9614085	FOXO-mediated transcription	Gene expression (Transcription)	9	110	0.007707939	0.02634897	0.691658605	11	85	0.006260588	9606	Homo sapiens	IGFBP1;CDKN1A;BCL6;BBC3		R-HSA-9622627;R-HSA-9623427;R-HSA-9617840;R-HSA-6803411;R-HSA-9622630;R-HSA-9623415;R-HSA-9618004;R-HSA-9622667;R-HSA-6803403;R-HSA-9617838;R-HSA-9622668	Colon
R-HSA-1839130	Signaling by activated point mutants of FGFR3	Disease	3	17	0.001191227	0.027646098	0.691658605	6	6	4.42E-04	9606	Homo sapiens	FGFR3		R-HSA-2033485;R-HSA-2012074;R-HSA-2012073;R-HSA-2012084;R-HSA-2033476;R-HSA-2012082	Colon
R-HSA-5669034	TNFs bind their physiological receptors	Immune System	4	30	0.002102165	0.028428855	0.691658605	5	13	9.58E-04	9606	Homo sapiens	EDA;TNFRSF1B		R-HSA-5669012;R-HSA-5669013;R-HSA-5675948;R-HSA-5675656;R-HSA-5669097	Colon
R-HSA-9703648	Signaling by FLT3 ITD and TKD mutants	Disease	4	30	0.002102165	0.028428855	0.691658605	3	24	0.001767695	9606	Homo sapiens	CDKN1A;PIM1		R-HSA-9698043;R-HSA-9703436;R-HSA-9698041	Colon
R-HSA-5250989	Toxicity of botulinum toxin type G (botG)	Disease	2	7	4.91E-04	0.029521686	0.691658605	2	5	3.68E-04	9606	Homo sapiens	VAMP1		R-HSA-5250978;R-HSA-5250962	Colon
R-HSA-8866654	E3 ubiquitin ligases ubiquitinate target proteins	Metabolism of proteins	6	61	0.004274403	0.030336526	0.691658605	8	16	0.001178464	9606	Homo sapiens	H2BC14;H2BC1;UBE2D1;UBE2J2		R-HSA-8943080;R-HSA-8953946;R-HSA-8939323;R-HSA-8943083;R-HSA-8953917;R-HSA-8942099;R-HSA-8942101;R-HSA-8939335	Colon
R-HSA-2033514	FGFR3 mutant receptor activation	Disease	3	18	0.001261299	0.03193314	0.691658605	9	9	6.63E-04	9606	Homo sapiens	FGFR3		R-HSA-2033485;R-HSA-2077420;R-HSA-2012074;R-HSA-2012073;R-HSA-2012084;R-HSA-2033476;R-HSA-2012082;R-HSA-2038387;R-HSA-2038386	Colon
R-HSA-6803211	TP53 Regulates Transcription of Death Receptors and Ligands	Gene expression (Transcription)	3	18	0.001261299	0.03193314	0.691658605	2	7	5.16E-04	9606	Homo sapiens	TNFRSF10B		R-HSA-5633414;R-HSA-5633441	Colon
R-HSA-2219530	Constitutive Signaling by Aberrant PI3K in Cancer	Disease	8	96	0.006726929	0.031989997	0.691658605	1	2	1.47E-04	9606	Homo sapiens	CD28;PDGFA;NRG1;FGFR4;FGFR3		R-HSA-2400009	Colon
R-HSA-9703465	Signaling by FLT3 fusion proteins	Disease	4	32	0.00224231	0.034738179	0.691658605	3	18	0.001325772	9606	Homo sapiens	CDKN1A;PIM1		R-HSA-9698043;R-HSA-9703436;R-HSA-9698041	Colon
R-HSA-9672387	Defective F8 accelerates dissociation of the A2 domain	Disease	1	1	7.01E-05	0.037200772	0.691658605	2	2	1.47E-04	9606	Homo sapiens	F8		R-HSA-9670049;R-HSA-9670054	Colon
R-HSA-9646303	Evasion of Oncogene Induced Senescence Due to p14ARF Defects	Disease	1	1	7.01E-05	0.037200772	0.691658605	1	1	7.37E-05	9606	Homo sapiens	CDKN2A		R-HSA-9646295	Colon
R-HSA-9646304	Evasion of Oxidative Stress Induced Senescence Due to p14ARF Defects	Disease	1	1	7.01E-05	0.037200772	0.691658605	1	1	7.37E-05	9606	Homo sapiens	CDKN2A		R-HSA-9646295	Colon
R-HSA-9672397	Defective F8 secretion	Disease	1	1	7.01E-05	0.037200772	0.691658605	1	1	7.37E-05	9606	Homo sapiens	F8		R-HSA-9661980	Colon
R-HSA-9672395	Defective F8 binding to the cell membrane	Disease	1	1	7.01E-05	0.037200772	0.691658605	1	1	7.37E-05	9606	Homo sapiens	F8		R-HSA-9670189	Colon
R-HSA-75158	TRAIL signaling	Signal Transduction	2	8	5.61E-04	0.037622588	0.691658605	6	6	4.42E-04	9606	Homo sapiens	TNFRSF10B		R-HSA-141139;R-HSA-75187;R-HSA-141316;R-HSA-75238;R-HSA-5635741;R-HSA-75146	Colon
R-HSA-8941855	RUNX3 regulates CDKN1A transcription	Gene expression (Transcription)	2	8	5.61E-04	0.037622588	0.691658605	3	6	4.42E-04	9606	Homo sapiens	CDKN1A		R-HSA-8878130;R-HSA-8878178;R-HSA-8878186	Colon
R-HSA-5250955	Toxicity of botulinum toxin type D (botD)	Disease	2	9	6.31E-04	0.046463569	0.691658605	2	5	3.68E-04	9606	Homo sapiens	VAMP1		R-HSA-194809;R-HSA-5250606	Colon
R-HSA-5250981	Toxicity of botulinum toxin type F (botF)	Disease	2	9	6.31E-04	0.046463569	0.691658605	2	5	3.68E-04	9606	Homo sapiens	VAMP1		R-HSA-194808;R-HSA-5250892	Colon
R-HSA-5660526	Response to metal ions	Cellular responses to external stimuli	3	21	0.001471516	0.046735283	0.691658605	8	31	0.002283273	9606	Homo sapiens	MT1G;MT1X;MT3		R-HSA-5662615;R-HSA-5662613;R-HSA-5662622;R-HSA-5662606;R-HSA-5662620;R-HSA-5662618;R-HSA-5663002;R-HSA-5662617	Colon
R-HSA-2219528	PI3K/AKT Signaling in Cancer	Disease	9	124	0.00868895	0.049522293	0.691658605	2	21	0.001546733	9606	Homo sapiens	CDKN1A;CD28;PDGFA;NRG1;FGFR4;FGFR3		R-HSA-2399969;R-HSA-2400009	Colon
R-HSA-9033658	Blood group systems biosynthesis	Metabolism	5	52	0.003643753	0.049773702	0.691658605	6	22	0.001620387	9606	Homo sapiens	FUT6;B4GALNT2;FUT4		R-HSA-9605682;R-HSA-9603986;R-HSA-9603984;R-HSA-9605700;R-HSA-9605609;R-HSA-9605644	Colon
R-HSA-5685942	HDR through Homologous Recombination (HRR)	DNA Repair	8	72	0.005045197	0.001244467	0.375577075	14	19	0.001399425	9606	Homo sapiens	POLE4;BARD1;RMI2;RAD51;POLE2;POLK;BRCA1;ATRIP		R-HSA-5693620;R-HSA-5693589;R-HSA-5686483;R-HSA-5693584;R-HSA-5686398;R-HSA-5685341;R-HSA-5693561;R-HSA-5693593;R-HSA-5686469;R-HSA-5693539;R-HSA-5685838;R-HSA-5685230;R-HSA-5686410;R-HSA-5686440	Duodenum
R-HSA-9699150	Defective DNA double strand break response due to BARD1 loss of function	Disease	2	2	1.40E-04	0.001562595	0.375577075	1	1	7.37E-05	9606	Homo sapiens	BARD1;BRCA1		R-HSA-9699163	Duodenum
R-HSA-9663199	Defective DNA double strand break response due to BRCA1 loss of function	Disease	2	2	1.40E-04	0.001562595	0.375577075	1	1	7.37E-05	9606	Homo sapiens	BARD1;BRCA1		R-HSA-9663194	Duodenum
R-HSA-210745	Regulation of gene expression in beta cells	Developmental Biology	5	35	0.002452526	0.003576024	0.375577075	6	12	8.84E-04	9606	Homo sapiens	HNF4G;HNF1A;GCK		R-HSA-211346;R-HSA-211461;R-HSA-211476;R-HSA-211467;R-HSA-211482;R-HSA-211466	Duodenum
R-HSA-2022854	Keratan sulfate biosynthesis	Metabolism	5	37	0.00259267	0.004509975	0.375577075	3	9	6.63E-04	9606	Homo sapiens	B3GNT6;B3GNT2;CHST5;ST3GAL2;CHST2		R-HSA-2046222;R-HSA-2025724;R-HSA-2046285	Duodenum
R-HSA-9675136	Diseases of DNA Double-Strand Break Repair	Disease	4	24	0.001681732	0.005271191	0.375577075	5	5	3.68E-04	9606	Homo sapiens	BARD1;RMI2;RAD51;BRCA1		R-HSA-9699163;R-HSA-9663194;R-HSA-9701199;R-HSA-9704408;R-HSA-9704330	Duodenum
R-HSA-9701193	Defective HDR through Homologous Recombination (HRR) due to PALB2 loss of function	Disease	4	24	0.001681732	0.005271191	0.375577075	2	2	1.47E-04	9606	Homo sapiens	BARD1;RMI2;RAD51;BRCA1		R-HSA-9704408;R-HSA-9704330	Duodenum
R-HSA-9704646	Defective HDR through Homologous Recombination Repair (HRR) due to PALB2 loss of BRCA2/RAD51/RAD51C binding function	Disease	4	24	0.001681732	0.005271191	0.375577075	1	1	7.37E-05	9606	Homo sapiens	BARD1;RMI2;RAD51;BRCA1		R-HSA-9704408	Duodenum
R-HSA-9704331	Defective HDR through Homologous Recombination Repair (HRR) due to PALB2 loss of BRCA1 binding function	Disease	4	24	0.001681732	0.005271191	0.375577075	1	1	7.37E-05	9606	Homo sapiens	BARD1;RMI2;RAD51;BRCA1		R-HSA-9704330	Duodenum
R-HSA-9701192	Defective HDR through Homologous Recombination (HRR) due to BRCA1 loss-of-function	Disease	4	24	0.001681732	0.005271191	0.375577075	1	1	7.37E-05	9606	Homo sapiens	BARD1;RMI2;RAD51;BRCA1		R-HSA-9701199	Duodenum
R-HSA-5685938	HDR through Single Strand Annealing (SSA)	DNA Repair	5	39	0.002732815	0.005605628	0.375577075	4	6	4.42E-04	9606	Homo sapiens	BARD1;RMI2;RAD51;BRCA1;ATRIP		R-HSA-5686642;R-HSA-5686657;R-HSA-5693564;R-HSA-5693580	Duodenum
R-HSA-5693616	Presynaptic phase of homologous DNA pairing and strand exchange	DNA Repair	5	41	0.002872959	0.006876808	0.419485292	3	5	3.68E-04	9606	Homo sapiens	BARD1;RMI2;RAD51;BRCA1;ATRIP		R-HSA-5685230;R-HSA-5685341;R-HSA-5693561	Duodenum
R-HSA-5693579	Homologous DNA Pairing and Strand Exchange	DNA Repair	5	44	0.003083176	0.009141949	0.480043908	5	8	5.89E-04	9606	Homo sapiens	BARD1;RMI2;RAD51;BRCA1;ATRIP		R-HSA-5693620;R-HSA-5685838;R-HSA-5685230;R-HSA-5685341;R-HSA-5693561	Duodenum
R-HSA-9636249	Inhibition of nitric oxide production	Disease	2	5	3.50E-04	0.009231614	0.480043908	2	5	3.68E-04	9606	Homo sapiens	NOS2		R-HSA-9636240;R-HSA-9636261	Duodenum
R-HSA-5693567	HDR through Homologous Recombination (HRR) or Single Strand Annealing (SSA)	DNA Repair	9	124	0.00868895	0.010160941	0.48490879	30	42	0.003093467	9606	Homo sapiens	POLE4;BARD1;RMI2;RAD51;POLE2;RNF8;POLK;BRCA1;ATRIP		R-HSA-5684887;R-HSA-5684052;R-HSA-5693589;R-HSA-5684882;R-HSA-5685011;R-HSA-5686483;R-HSA-5693584;R-HSA-5685341;R-HSA-5693593;R-HSA-5686469;R-HSA-5686657;R-HSA-5685838;R-HSA-5693580;R-HSA-5684108;R-HSA-5686410;R-HSA-5684875;R-HSA-5693620;R-HSA-5686642;R-HSA-5686398;R-HSA-5693564;R-HSA-5693561;R-HSA-5693542;R-HSA-5684071;R-HSA-5685156;R-HSA-5693539;R-HSA-5685985;R-HSA-5685230;R-HSA-5685994;R-HSA-5693608;R-HSA-5686440	Duodenum
R-HSA-8953750	Transcriptional Regulation by E2F6	Gene expression (Transcription)	5	46	0.00322332	0.010909604	0.48490879	20	33	0.002430581	9606	Homo sapiens	RAD51;TFDP2;BRCA1		R-HSA-8954056;R-HSA-9007561;R-HSA-9007625;R-HSA-9007496;R-HSA-9007631;R-HSA-8954082;R-HSA-9007522;R-HSA-9007591;R-HSA-9007640;R-HSA-9007514;R-HSA-9007546;R-HSA-9007647;R-HSA-8961982;R-HSA-9007615;R-HSA-9007582;R-HSA-9007646;R-HSA-9007605;R-HSA-8953556;R-HSA-9007220;R-HSA-9007606	Duodenum
R-HSA-5693554	Resolution of D-loop Structures through Synthesis-Dependent Strand Annealing (SDSA)	DNA Repair	4	30	0.002102165	0.011276949	0.48490879	1	1	7.37E-05	9606	Homo sapiens	BARD1;RMI2;RAD51;BRCA1		R-HSA-5693589	Duodenum
R-HSA-5693538	Homology Directed Repair	DNA Repair	9	130	0.009109383	0.01344192	0.551118708	30	50	0.003682699	9606	Homo sapiens	POLE4;BARD1;RMI2;RAD51;POLE2;RNF8;POLK;BRCA1;ATRIP		R-HSA-5684887;R-HSA-5684052;R-HSA-5693589;R-HSA-5684882;R-HSA-5685011;R-HSA-5686483;R-HSA-5693584;R-HSA-5685341;R-HSA-5693593;R-HSA-5686469;R-HSA-5686657;R-HSA-5685838;R-HSA-5693580;R-HSA-5684108;R-HSA-5686410;R-HSA-5684875;R-HSA-5693620;R-HSA-5686642;R-HSA-5686398;R-HSA-5693564;R-HSA-5693561;R-HSA-5693542;R-HSA-5684071;R-HSA-5685156;R-HSA-5693539;R-HSA-5685985;R-HSA-5685230;R-HSA-5685994;R-HSA-5693608;R-HSA-5686440	Duodenum
R-HSA-9616222	Transcriptional regulation of granulopoiesis	Developmental Biology	6	71	0.004975124	0.017201175	0.632797034	20	27	0.001988657	9606	Homo sapiens	CEBPA;H2AJ;TFDP2		R-HSA-9622386;R-HSA-9616243;R-HSA-9624112;R-HSA-9616241;R-HSA-9618582;R-HSA-9616214;R-HSA-9617207;R-HSA-8865505;R-HSA-9618586;R-HSA-9622363;R-HSA-9624120;R-HSA-9622367;R-HSA-9617087;R-HSA-9634430;R-HSA-9624668;R-HSA-9634429;R-HSA-9634433;R-HSA-9634442;R-HSA-9634446;R-HSA-9634445	Duodenum
R-HSA-1638074	Keratan sulfate/keratin metabolism	Metabolism	5	52	0.003643753	0.017577695	0.632797034	3	16	0.001178464	9606	Homo sapiens	B3GNT6;B3GNT2;CHST5;ST3GAL2;CHST2		R-HSA-2046222;R-HSA-2025724;R-HSA-2046285	Duodenum
R-HSA-913709	O-linked glycosylation of mucins	Metabolism of proteins	6	73	0.005115269	0.019401416	0.637534228	4	17	0.001252118	9606	Homo sapiens	B3GNT6;GCNT1;B3GNT2;ST3GAL2;GALNT8		R-HSA-914012;R-HSA-913675;R-HSA-914010;R-HSA-981497	Duodenum
R-HSA-5693568	Resolution of D-loop Structures through Holliday Junction Intermediates	DNA Repair	4	36	0.002522598	0.020508069	0.637534228	7	9	6.63E-04	9606	Homo sapiens	BARD1;RMI2;RAD51;BRCA1		R-HSA-5686469;R-HSA-5686483;R-HSA-5693539;R-HSA-5693584;R-HSA-5686398;R-HSA-5686410;R-HSA-5686440	Duodenum
R-HSA-5693537	Resolution of D-Loop Structures	DNA Repair	4	37	0.00259267	0.02239027	0.637534228	8	10	7.37E-04	9606	Homo sapiens	BARD1;RMI2;RAD51;BRCA1		R-HSA-5693589;R-HSA-5686469;R-HSA-5686483;R-HSA-5693539;R-HSA-5693584;R-HSA-5686398;R-HSA-5686410;R-HSA-5686440	Duodenum
R-HSA-9675135	Diseases of DNA repair	Disease	4	37	0.00259267	0.02239027	0.637534228	5	30	0.002209619	9606	Homo sapiens	BARD1;RMI2;RAD51;BRCA1		R-HSA-9699163;R-HSA-9663194;R-HSA-9701199;R-HSA-9704408;R-HSA-9704330	Duodenum
R-HSA-5693532	DNA Double-Strand Break Repair	DNA Repair	10	168	0.011772125	0.024120099	0.637534228	58	111	0.008175591	9606	Homo sapiens	POLE4;BARD1;RMI2;RAD51;POLE2;EYA4;RNF8;POLK;BRCA1;ATRIP		R-HSA-69891;R-HSA-5684052;R-HSA-5686483;R-HSA-5685341;R-HSA-5683801;R-HSA-9700998;R-HSA-5686469;R-HSA-5682629;R-HSA-5685838;R-HSA-5683405;R-HSA-9701000;R-HSA-9701003;R-HSA-5686900;R-HSA-5686642;R-HSA-5686398;R-HSA-5693566;R-HSA-5683967;R-HSA-5693564;R-HSA-5683964;R-HSA-5693561;R-HSA-5693542;R-HSA-5684071;R-HSA-5693539;R-HSA-5685985;R-HSA-5683425;R-HSA-5685230;R-HSA-5693551;R-HSA-5685994;R-HSA-9707051;R-HSA-5684887;R-HSA-5683735;R-HSA-5693589;R-HSA-5684882;R-HSA-5685011;R-HSA-5693584;R-HSA-5693599;R-HSA-5682588;R-HSA-5686685;R-HSA-5682586;R-HSA-5693593;R-HSA-5659781;R-HSA-5683077;R-HSA-5686657;R-HSA-5693580;R-HSA-5684108;R-HSA-5686410;R-HSA-5684875;R-HSA-5693620;R-HSA-5686704;R-HSA-5683384;R-HSA-5683385;R-HSA-5682598;R-HSA-5685156;R-HSA-5682607;R-HSA-5682863;R-HSA-5682858;R-HSA-5693608;R-HSA-5686440	Duodenum
R-HSA-9037629	Lewis blood group biosynthesis	Metabolism	4	39	0.002732815	0.026461702	0.637534228	5	13	9.58E-04	9606	Homo sapiens	FUT6;B3GALT5;FUT2		R-HSA-9605682;R-HSA-9603984;R-HSA-9603989;R-HSA-9603982;R-HSA-9603983	Duodenum
R-HSA-8874211	CREB3 factors activate genes	Metabolism of proteins	2	9	6.31E-04	0.027764885	0.637534228	8	21	0.001546733	9606	Homo sapiens	CREB3L3;MBTPS2		R-HSA-8874195;R-HSA-8874194;R-HSA-8874208;R-HSA-8874192;R-HSA-8874206;R-HSA-8874187;R-HSA-8874202;R-HSA-8874201	Duodenum
R-HSA-5173105	O-linked glycosylation	Metabolism of proteins	8	133	0.009319599	0.039000656	0.637534228	10	28	0.002062311	9606	Homo sapiens	SEMA5A;B3GNT6;GCNT1;B3GNT2;ST3GAL2;GALNT8		R-HSA-914012;R-HSA-9638097;R-HSA-5617143;R-HSA-5173005;R-HSA-913675;R-HSA-5173192;R-HSA-914010;R-HSA-5617138;R-HSA-981497;R-HSA-9638090	Duodenum
R-HSA-422085	Synthesis, secretion, and deacylation of Ghrelin	Metabolism of proteins	3	26	0.001821877	0.03923435	0.637534228	8	8	5.89E-04	9606	Homo sapiens	GHRL		R-HSA-422021;R-HSA-422051;R-HSA-422048;R-HSA-422017;R-HSA-9023617;R-HSA-9023619;R-HSA-422104;R-HSA-422088	Duodenum
R-HSA-5696397	Gap-filling DNA repair synthesis and ligation in GG-NER	DNA Repair	3	27	0.001891949	0.043049882	0.637534228	2	2	1.47E-04	9606	Homo sapiens	POLE4;POLE2;POLK		R-HSA-5690997;R-HSA-5691001	Duodenum
R-HSA-186712	Regulation of beta-cell development	Developmental Biology	5	67	0.004694836	0.044559736	0.637534228	6	26	0.001915003	9606	Homo sapiens	HNF4G;HNF1A;GCK		R-HSA-211346;R-HSA-211461;R-HSA-211476;R-HSA-211467;R-HSA-211482;R-HSA-211466	Duodenum
R-HSA-8873719	RAB geranylgeranylation	Metabolism of proteins	5	68	0.004764908	0.046927099	0.637534228	2	5	3.68E-04	9606	Homo sapiens	RAB42;RAB15;RAB33A;RAB11A		R-HSA-8870469;R-HSA-8870466	Duodenum
R-HSA-69560	Transcriptional activation of p53 responsive genes	Cell Cycle	4	6	4.20E-04	8.88E-06	0.002049426	5	5	3.68E-04	9606	Homo sapiens	CDKN1A;TP53		R-HSA-6803719;R-HSA-6803411;R-HSA-6803388;R-HSA-6803403;R-HSA-6803801	Esophagus
R-HSA-69895	Transcriptional activation of cell cycle inhibitor p21	Cell Cycle	4	6	4.20E-04	8.88E-06	0.002049426	5	5	3.68E-04	9606	Homo sapiens	CDKN1A;TP53		R-HSA-6803719;R-HSA-6803411;R-HSA-6803388;R-HSA-6803403;R-HSA-6803801	Esophagus
R-HSA-8853884	Transcriptional Regulation by VENTX	Gene expression (Transcription)	8	48	0.003363464	9.23E-06	0.002049426	9	13	9.58E-04	9606	Homo sapiens	TCF7L2;CDKN2A;UBE2S;TP53		R-HSA-8853911;R-HSA-8853956;R-HSA-8853921;R-HSA-8853920;R-HSA-3209114;R-HSA-8853965;R-HSA-3790130;R-HSA-8853915;R-HSA-3209151	Esophagus
R-HSA-2559585	Oncogene Induced Senescence	Cellular responses to external stimuli	6	42	0.002943031	2.79E-04	0.046299451	13	19	0.001399425	9606	Homo sapiens	CDKN2A;TP53		R-HSA-182594;R-HSA-6804998;R-HSA-6804996;R-HSA-8979082;R-HSA-3209109;R-HSA-3209111;R-HSA-3200023;R-HSA-6804879;R-HSA-3209114;R-HSA-3209151;R-HSA-3209096;R-HSA-3209098;R-HSA-9645672	Esophagus
R-HSA-8941855	RUNX3 regulates CDKN1A transcription	Gene expression (Transcription)	3	8	5.61E-04	6.67E-04	0.080734114	4	6	4.42E-04	9606	Homo sapiens	CDKN1A;TP53		R-HSA-8878130;R-HSA-8878178;R-HSA-8952128;R-HSA-8878186	Esophagus
R-HSA-2559580	Oxidative Stress Induced Senescence	Cellular responses to external stimuli	9	114	0.007988228	7.27E-04	0.080734114	15	40	0.002946159	9606	Homo sapiens	H2AJ;H2BC5;CDKN2A;TP53		R-HSA-182594;R-HSA-6804998;R-HSA-6804996;R-HSA-3229138;R-HSA-3209111;R-HSA-6804879;R-HSA-3209114;R-HSA-3209151;R-HSA-3229089;R-HSA-3222593;R-HSA-3223200;R-HSA-3240295;R-HSA-3239014;R-HSA-9645672;R-HSA-3229102	Esophagus
R-HSA-6804116	TP53 Regulates Transcription of Genes Involved in G1 Cell Cycle Arrest	Gene expression (Transcription)	4	20	0.001401443	8.73E-04	0.082961544	12	17	0.001252118	9606	Homo sapiens	CDKN1A;TP53		R-HSA-6803411;R-HSA-6791363;R-HSA-6798304;R-HSA-6803391;R-HSA-69562;R-HSA-6803388;R-HSA-187934;R-HSA-6798299;R-HSA-6791387;R-HSA-6803403;R-HSA-6803801;R-HSA-6803400	Esophagus
R-HSA-2559583	Cellular Senescence	Cellular responses to external stimuli	12	200	0.014014435	0.00112441	0.093325991	36	90	0.006628858	9606	Homo sapiens	CDKN1A;H2AJ;H2BC5;CDKN2A;UBE2S;TP53		R-HSA-182594;R-HSA-3790137;R-HSA-8979082;R-HSA-3790130;R-HSA-3788725;R-HSA-3788724;R-HSA-3209151;R-HSA-3229089;R-HSA-3223200;R-HSA-3785711;R-HSA-3240295;R-HSA-3239014;R-HSA-3788705;R-HSA-187934;R-HSA-3788708;R-HSA-3229102;R-HSA-6804998;R-HSA-6804996;R-HSA-3229138;R-HSA-3209109;R-HSA-3209111;R-HSA-3200023;R-HSA-6804879;R-HSA-3209114;R-HSA-3786258;R-HSA-4647594;R-HSA-4647593;R-HSA-3788745;R-HSA-3222593;R-HSA-3788748;R-HSA-3209096;R-HSA-3209098;R-HSA-4647613;R-HSA-69562;R-HSA-9645672;R-HSA-5693609	Esophagus
R-HSA-6804754	Regulation of TP53 Expression	Gene expression (Transcription)	2	4	2.80E-04	0.003247252	0.173873439	5	5	3.68E-04	9606	Homo sapiens	TP53		R-HSA-6804194;R-HSA-6804193;R-HSA-6804191;R-HSA-6804188;R-HSA-6804762	Esophagus
R-HSA-9675132	Diseases of cellular response to stress	Disease	2	4	2.80E-04	0.003247252	0.173873439	3	3	2.21E-04	9606	Homo sapiens	CDKN2A		R-HSA-9646295;R-HSA-9630795;R-HSA-9630792	Esophagus
R-HSA-9630747	Diseases of Cellular Senescence	Disease	2	4	2.80E-04	0.003247252	0.173873439	3	3	2.21E-04	9606	Homo sapiens	CDKN2A		R-HSA-9646295;R-HSA-9630795;R-HSA-9630792	Esophagus
R-HSA-5682910	LGI-ADAM interactions	Developmental Biology	3	14	9.81E-04	0.003261027	0.173873439	3	5	3.68E-04	9606	Homo sapiens	CACNG8;LGI3;LGI2		R-HSA-5682802;R-HSA-5682769;R-HSA-5682794	Esophagus
R-HSA-69580	p53-Dependent G1/S DNA damage checkpoint	Cell Cycle	6	70	0.004905052	0.003705056	0.173873439	14	22	0.001620387	9606	Homo sapiens	CDKN1A;CDKN2A;CHEK2;TP53		R-HSA-6803719;R-HSA-5633460;R-HSA-6804879;R-HSA-6803403;R-HSA-6793685;R-HSA-6803411;R-HSA-69685;R-HSA-349426;R-HSA-264435;R-HSA-69562;R-HSA-6803388;R-HSA-187934;R-HSA-6803801;R-HSA-5693609	Esophagus
R-HSA-69563	p53-Dependent G1 DNA Damage Response	Cell Cycle	6	70	0.004905052	0.003705056	0.173873439	14	22	0.001620387	9606	Homo sapiens	CDKN1A;CDKN2A;CHEK2;TP53		R-HSA-6803719;R-HSA-5633460;R-HSA-6804879;R-HSA-6803403;R-HSA-6793685;R-HSA-6803411;R-HSA-69685;R-HSA-349426;R-HSA-264435;R-HSA-69562;R-HSA-6803388;R-HSA-187934;R-HSA-6803801;R-HSA-5693609	Esophagus
R-HSA-2559586	DNA Damage/Telomere Stress Induced Senescence	Cellular responses to external stimuli	6	71	0.004975124	0.003966241	0.173873439	8	18	0.001325772	9606	Homo sapiens	CDKN1A;H2AJ;H2BC5;TP53		R-HSA-3785711;R-HSA-4647613;R-HSA-69562;R-HSA-3786258;R-HSA-187934;R-HSA-4647594;R-HSA-5693609;R-HSA-4647593	Esophagus
R-HSA-69615	G1/S DNA Damage Checkpoints	Cell Cycle	6	72	0.005045197	0.004240816	0.173873439	15	26	0.001915003	9606	Homo sapiens	CDKN1A;CDKN2A;CHEK2;TP53		R-HSA-6803719;R-HSA-5633460;R-HSA-6804879;R-HSA-69608;R-HSA-6803403;R-HSA-6793685;R-HSA-6803411;R-HSA-69685;R-HSA-349426;R-HSA-264435;R-HSA-69562;R-HSA-6803388;R-HSA-187934;R-HSA-6803801;R-HSA-5693609	Esophagus
R-HSA-8866911	TFAP2 (AP-2) family regulates transcription of cell cycle factors	Gene expression (Transcription)	2	6	4.20E-04	0.007109994	0.27728975	3	4	2.95E-04	9606	Homo sapiens	CDKN1A		R-HSA-8865280;R-HSA-8865244;R-HSA-8865256	Esophagus
R-HSA-3232118	SUMOylation of transcription factors	Metabolism of proteins	3	20	0.001401443	0.008682006	0.309339266	3	11	8.10E-04	9606	Homo sapiens	PIAS4;CDKN2A;TP53		R-HSA-2997723;R-HSA-2997706;R-HSA-3465545	Esophagus
R-HSA-6809371	Formation of the cornified envelope	Developmental Biology	8	138	0.00966996	0.008838265	0.309339266	8	27	0.001988657	9606	Homo sapiens	SPRR2E;KRT15;SPRR2A;SPRR2B;SPRR1A;SPRR1B;SPRR2D		R-HSA-6810357;R-HSA-6811539;R-HSA-6814387;R-HSA-8942224;R-HSA-6814734;R-HSA-6814764;R-HSA-6814298;R-HSA-6810937	Esophagus
R-HSA-110328	Recognition and association of DNA glycosylase with site containing an affected pyrimidine	DNA Repair	4	42	0.002943031	0.011936205	0.376100956	2	21	0.001546733	9606	Homo sapiens	H2AJ;NEIL2;H2BC5		R-HSA-5649686;R-HSA-9629372	Esophagus
R-HSA-8878159	Transcriptional regulation by RUNX3	Gene expression (Transcription)	7	118	0.008268517	0.01240024	0.376100956	12	47	0.003461737	9606	Homo sapiens	TCF7L2;CDKN1A;CDKN2A;TP53		R-HSA-4411367;R-HSA-8878130;R-HSA-8878178;R-HSA-8952382;R-HSA-8952128;R-HSA-8952081;R-HSA-8951442;R-HSA-8951443;R-HSA-8951428;R-HSA-8878186;R-HSA-8952101;R-HSA-4411357	Esophagus
R-HSA-2559582	Senescence-Associated Secretory Phenotype (SASP)	Cellular responses to external stimuli	6	91	0.006376568	0.012536699	0.376100956	9	22	0.001620387	9606	Homo sapiens	H2AJ;CDKN1A;H2BC5;UBE2S;CDKN2A		R-HSA-182594;R-HSA-3788745;R-HSA-3790137;R-HSA-3788748;R-HSA-3788705;R-HSA-3790130;R-HSA-3788725;R-HSA-3788708;R-HSA-3788724	Esophagus
R-HSA-6806003	Regulation of TP53 Expression and Degradation	Gene expression (Transcription)	4	46	0.00322332	0.016118286	0.451312014	17	35	0.002577889	9606	Homo sapiens	CDKN2A;CHEK2;TP53		R-HSA-6804998;R-HSA-5633460;R-HSA-6804996;R-HSA-6804194;R-HSA-6804193;R-HSA-6804879;R-HSA-6792491;R-HSA-6793685;R-HSA-6791409;R-HSA-349426;R-HSA-3700992;R-HSA-6804191;R-HSA-6804188;R-HSA-6804762;R-HSA-3700997;R-HSA-6804441;R-HSA-3215310	Esophagus
R-HSA-9617828	FOXO-mediated transcription of cell cycle genes	Gene expression (Transcription)	3	27	0.001891949	0.019227671	0.464764404	5	22	0.001620387	9606	Homo sapiens	CDKN1A		R-HSA-9617840;R-HSA-6803411;R-HSA-9618004;R-HSA-6803403;R-HSA-9617838	Esophagus
R-HSA-9723907	Loss of Function of TP53 in Cancer	Disease	1	1	7.01E-05	0.020528453	0.464764404	1	1	7.37E-05	9606	Homo sapiens	TP53		R-HSA-9723906	Esophagus
R-HSA-9723905	Loss of function of TP53 in cancer due to loss of tetramerization ability	Disease	1	1	7.01E-05	0.020528453	0.464764404	1	1	7.37E-05	9606	Homo sapiens	TP53		R-HSA-9723906	Esophagus
R-HSA-9646303	Evasion of Oncogene Induced Senescence Due to p14ARF Defects	Disease	1	1	7.01E-05	0.020528453	0.464764404	1	1	7.37E-05	9606	Homo sapiens	CDKN2A		R-HSA-9646295	Esophagus
R-HSA-9646304	Evasion of Oxidative Stress Induced Senescence Due to p14ARF Defects	Disease	1	1	7.01E-05	0.020528453	0.464764404	1	1	7.37E-05	9606	Homo sapiens	CDKN2A		R-HSA-9646295	Esophagus
R-HSA-6803205	TP53 regulates transcription of several additional cell death genes whose specific roles in p53-dependent apoptosis remain uncertain	Gene expression (Transcription)	3	28	0.001962021	0.021125655	0.464764404	14	19	0.001399425	9606	Homo sapiens	BCL6;TP53		R-HSA-6797766;R-HSA-6799462;R-HSA-6800836;R-HSA-6797763;R-HSA-6801089;R-HSA-6799441;R-HSA-5633314;R-HSA-6800816;R-HSA-6791327;R-HSA-6801087;R-HSA-5633295;R-HSA-6800253;R-HSA-6791323;R-HSA-6800250	Esophagus
R-HSA-110329	Cleavage of the damaged pyrimidine	DNA Repair	4	51	0.003573681	0.022501488	0.47253124	2	20	0.001473079	9606	Homo sapiens	H2AJ;NEIL2;H2BC5		R-HSA-5649681;R-HSA-9629497	Esophagus
R-HSA-73928	Depyrimidination	DNA Repair	4	51	0.003573681	0.022501488	0.47253124	4	41	0.003019813	9606	Homo sapiens	H2AJ;NEIL2;H2BC5		R-HSA-5649686;R-HSA-5649681;R-HSA-9629497;R-HSA-9629372	Esophagus
R-HSA-912446	Meiotic recombination	Reproduction	4	58	0.004064186	0.033710959	0.562231277	4	9	6.63E-04	9606	Homo sapiens	H2AJ;RAD51;H2BC5		R-HSA-912458;R-HSA-912503;R-HSA-912496;R-HSA-1214188	Esophagus
R-HSA-171306	Packaging Of Telomere Ends	Cell Cycle	3	34	0.002382454	0.034588298	0.562231277	2	2	1.47E-04	9606	Homo sapiens	H2AJ;H2BC5		R-HSA-181450;R-HSA-176700	Esophagus
R-HSA-73728	RNA Polymerase I Promoter Opening	Gene expression (Transcription)	3	34	0.002382454	0.034588298	0.562231277	1	2	1.47E-04	9606	Homo sapiens	H2AJ;H2BC5		R-HSA-73718	Esophagus
R-HSA-112308	Presynaptic depolarization and calcium channel opening	Neuronal System	2	14	9.81E-04	0.034746598	0.562231277	1	1	7.37E-05	9606	Homo sapiens	CACNA2D3;CACNA1E		R-HSA-210420	Esophagus
R-HSA-5617472	Activation of anterior HOX genes in hindbrain development during early embryogenesis	Developmental Biology	6	116	0.008128372	0.035394593	0.562231277	32	43	0.003167121	9606	Homo sapiens	H2AJ;H2BC5;HOXA4		R-HSA-5617877;R-HSA-5617492;R-HSA-5617431;R-HSA-5617879;R-HSA-5621010;R-HSA-5617874;R-HSA-6810159;R-HSA-6810158;R-HSA-5617887;R-HSA-5617862;R-HSA-6810161;R-HSA-5617859;R-HSA-5617484;R-HSA-5617676;R-HSA-5693644;R-HSA-5617486;R-HSA-5617672;R-HSA-5617483;R-HSA-5617867;R-HSA-5621002;R-HSA-5617866;R-HSA-5617462;R-HSA-5617650;R-HSA-5617661;R-HSA-5617471;R-HSA-5617445;R-HSA-5617452;R-HSA-5617454;R-HSA-6810139;R-HSA-5617641;R-HSA-5617896;R-HSA-5617642	Esophagus
R-HSA-5619507	Activation of HOX genes during differentiation	Developmental Biology	6	116	0.008128372	0.035394593	0.562231277	32	43	0.003167121	9606	Homo sapiens	H2AJ;H2BC5;HOXA4		R-HSA-5617877;R-HSA-5617492;R-HSA-5617431;R-HSA-5617879;R-HSA-5621010;R-HSA-5617874;R-HSA-6810159;R-HSA-6810158;R-HSA-5617887;R-HSA-5617862;R-HSA-6810161;R-HSA-5617859;R-HSA-5617484;R-HSA-5617676;R-HSA-5693644;R-HSA-5617486;R-HSA-5617672;R-HSA-5617483;R-HSA-5617867;R-HSA-5621002;R-HSA-5617866;R-HSA-5617462;R-HSA-5617650;R-HSA-5617661;R-HSA-5617471;R-HSA-5617445;R-HSA-5617452;R-HSA-5617454;R-HSA-6810139;R-HSA-5617641;R-HSA-5617896;R-HSA-5617642	Esophagus
R-HSA-5334118	DNA methylation	Gene expression (Transcription)	3	36	0.002522598	0.039857555	0.562231277	7	7	5.16E-04	9606	Homo sapiens	H2AJ;H2BC5		R-HSA-5334097;R-HSA-5334160;R-HSA-5334099;R-HSA-5334179;R-HSA-5334164;R-HSA-5334151;R-HSA-5334152	Esophagus
R-HSA-9645722	Defective Intrinsic Pathway for Apoptosis Due to p14ARF Loss of Function	Disease	1	2	1.40E-04	0.040636883	0.562231277	1	1	7.37E-05	9606	Homo sapiens	CDKN2A		R-HSA-9645766	Esophagus
R-HSA-9632697	Evasion of Oxidative Stress Induced Senescence Due to Defective p16INK4A binding to CDK4	Disease	1	2	1.40E-04	0.040636883	0.562231277	1	1	7.37E-05	9606	Homo sapiens	CDKN2A		R-HSA-9630792	Esophagus
R-HSA-9630791	Evasion of Oncogene Induced Senescence Due to Defective p16INK4A binding to CDK4	Disease	1	2	1.40E-04	0.040636883	0.562231277	1	1	7.37E-05	9606	Homo sapiens	CDKN2A		R-HSA-9630792	Esophagus
R-HSA-9645723	Diseases of programmed cell death	Disease	5	90	0.006306496	0.04090078	0.562231277	3	28	0.002062311	9606	Homo sapiens	H2AJ;H2BC5;CDKN2A;TP53		R-HSA-9645766;R-HSA-9723906;R-HSA-9710490	Esophagus
R-HSA-73929	Base-Excision Repair, AP Site Formation	DNA Repair	4	63	0.004414547	0.043390444	0.562231277	8	64	0.004713854	9606	Homo sapiens	H2AJ;NEIL2;H2BC5		R-HSA-5649686;R-HSA-9629216;R-HSA-5649681;R-HSA-9629483;R-HSA-9629195;R-HSA-9629497;R-HSA-9629372;R-HSA-9629373	Esophagus
R-HSA-8951936	RUNX3 regulates p14-ARF	Gene expression (Transcription)	2	16	0.001121155	0.044184648	0.562231277	2	8	5.89E-04	9606	Homo sapiens	CDKN2A		R-HSA-8952081;R-HSA-8952101	Esophagus
R-HSA-6791312	TP53 Regulates Transcription of Cell Cycle Genes	Gene expression (Transcription)	4	65	0.004554691	0.047655603	0.562231277	28	42	0.003093467	9606	Homo sapiens	CDKN1A;TP53		R-HSA-3215152;R-HSA-6801637;R-HSA-6798304;R-HSA-6803946;R-HSA-6801641;R-HSA-6802165;R-HSA-6803391;R-HSA-3215144;R-HSA-6803388;R-HSA-6798268;R-HSA-187934;R-HSA-6802170;R-HSA-6798020;R-HSA-6791363;R-HSA-6798031;R-HSA-6803917;R-HSA-6803403;R-HSA-6803914;R-HSA-6798282;R-HSA-6803400;R-HSA-6803411;R-HSA-6803858;R-HSA-6803935;R-HSA-6803871;R-HSA-69562;R-HSA-6798299;R-HSA-6791387;R-HSA-6803801	Esophagus
R-HSA-110330	Recognition and association of DNA glycosylase with site containing an affected purine	DNA Repair	3	39	0.002732815	0.048475094	0.562231277	2	10	7.37E-04	9606	Homo sapiens	H2AJ;H2BC5		R-HSA-9629195;R-HSA-9629373	Esophagus
R-HSA-5576893	Phase 2 - plateau phase	Muscle contraction	2	17	0.001191227	0.049218963	0.562231277	2	2	1.47E-04	9606	Homo sapiens	CACNG8;KCNE2		R-HSA-5577213;R-HSA-5577050	Esophagus
R-HSA-2559584	Formation of Senescence-Associated Heterochromatin Foci (SAHF)	Cellular responses to stimuli	2	17	0.001191227	0.049218963	0.562231277	1	2	1.47E-04	9606	Homo sapiens	CDKN1A;TP53		R-HSA-4647594	Esophagus
R-HSA-5617833	Cilium Assembly	Organelle biogenesis and maintenance	26	210	0.014715157	3.33E-06	0.002640857	28	50	0.003682699	9606	Homo sapiens	DYNC2I2;DYNC2I1;TRAF3IP1;IFT52;TUBA3E;ARL13B;TCTN2;TMEM67;INPP5E;NPHP1;CEP70;NEK2;NPHP4;IFT57;CC2D2A;BBS5;DYNLT5;IFT80;AHI1;IFT43;MKS1;CEP83;DYNLRB2;B9D1;B9D2;CEP89		R-HSA-5617815;R-HSA-5625424;R-HSA-5625426;R-HSA-5617820;R-HSA-5617816;R-HSA-5618328;R-HSA-5618331;R-HSA-5624129;R-HSA-5625421;R-HSA-5625416;R-HSA-5626699;R-HSA-5624949;R-HSA-5626228;R-HSA-5626227;R-HSA-5624125;R-HSA-5624956;R-HSA-5638012;R-HSA-5624127;R-HSA-5624126;R-HSA-5626681;R-HSA-5624953;R-HSA-5624952;R-HSA-5638009;R-HSA-5624954;R-HSA-5617829;R-HSA-5617825;R-HSA-5626220;R-HSA-5626223	FallopianTubeOviduct
R-HSA-1852241	Organelle biogenesis and maintenance	Organelle biogenesis and maintenance	30	338	0.023684395	2.73E-04	0.108283705	44	86	0.006334242	9606	Homo sapiens	DYNC2I2;DYNC2I1;GABPB2;TRAF3IP1;IFT52;TUBA3E;ARL13B;TCTN2;TMEM67;INPP5E;NPHP1;CEP70;NEK2;NPHP4;IFT57;CC2D2A;BBS5;DYNLT5;IFT80;AHI1;IFT43;MKS1;CEP83;DYNLRB2;B9D1;B9D2;CEP89		R-HSA-5617815;R-HSA-5625424;R-HSA-5625426;R-HSA-5617820;R-HSA-5617816;R-HSA-5618328;R-HSA-5618331;R-HSA-5624129;R-HSA-5625421;R-HSA-2466367;R-HSA-5625416;R-HSA-5626699;R-HSA-5624949;R-HSA-5626228;R-HSA-1592249;R-HSA-1592250;R-HSA-1592251;R-HSA-1592252;R-HSA-5626227;R-HSA-5624125;R-HSA-1592240;R-HSA-1592241;R-HSA-5624956;R-HSA-5638012;R-HSA-5624127;R-HSA-5624126;R-HSA-1592243;R-HSA-5626681;R-HSA-5624953;R-HSA-5624952;R-HSA-1592246;R-HSA-5638009;R-HSA-5624954;R-HSA-1592232;R-HSA-5617829;R-HSA-2466391;R-HSA-1592234;R-HSA-1592235;R-HSA-1592236;R-HSA-5617825;R-HSA-1592239;R-HSA-5626220;R-HSA-5626223;R-HSA-2466392	FallopianTubeOviduct
R-HSA-5620912	Anchoring of the basal body to the plasma membrane	Organelle biogenesis and maintenance	13	99	0.006937145	5.36E-04	0.118821233	8	9	6.63E-04	9606	Homo sapiens	AHI1;TCTN2;TMEM67;NPHP1;CEP70;MKS1;CEP83;NPHP4;NEK2;B9D1;B9D2;CC2D2A;CEP89		R-HSA-5626228;R-HSA-5626227;R-HSA-5626220;R-HSA-5626223;R-HSA-5626681;R-HSA-5617816;R-HSA-5626699;R-HSA-5638009	FallopianTubeOviduct
R-HSA-5617472	Activation of anterior HOX genes in hindbrain development during early embryogenesis	Developmental Biology	14	116	0.008128372	7.52E-04	0.118821233	34	43	0.003167121	9606	Homo sapiens	PAGR1;H2AJ;H2AC20;HOXC4;HOXD4;H2BC18;HOXA4		R-HSA-5617877;R-HSA-5617492;R-HSA-5617431;R-HSA-5617879;R-HSA-5621010;R-HSA-5617874;R-HSA-6810159;R-HSA-6810158;R-HSA-5617887;R-HSA-5617862;R-HSA-6810161;R-HSA-5617859;R-HSA-5617484;R-HSA-5617676;R-HSA-5693644;R-HSA-5617486;R-HSA-5617672;R-HSA-5617864;R-HSA-5617483;R-HSA-5617867;R-HSA-5621002;R-HSA-5617866;R-HSA-5617462;R-HSA-5617650;R-HSA-5617661;R-HSA-5617471;R-HSA-5617855;R-HSA-5617445;R-HSA-5617452;R-HSA-5617454;R-HSA-6810139;R-HSA-5617641;R-HSA-5617896;R-HSA-5617642	FallopianTubeOviduct
R-HSA-5619507	Activation of HOX genes during differentiation	Developmental Biology	14	116	0.008128372	7.52E-04	0.118821233	34	43	0.003167121	9606	Homo sapiens	PAGR1;H2AJ;H2AC20;HOXC4;HOXD4;H2BC18;HOXA4		R-HSA-5617877;R-HSA-5617492;R-HSA-5617431;R-HSA-5617879;R-HSA-5621010;R-HSA-5617874;R-HSA-6810159;R-HSA-6810158;R-HSA-5617887;R-HSA-5617862;R-HSA-6810161;R-HSA-5617859;R-HSA-5617484;R-HSA-5617676;R-HSA-5693644;R-HSA-5617486;R-HSA-5617672;R-HSA-5617864;R-HSA-5617483;R-HSA-5617867;R-HSA-5621002;R-HSA-5617866;R-HSA-5617462;R-HSA-5617650;R-HSA-5617661;R-HSA-5617471;R-HSA-5617855;R-HSA-5617445;R-HSA-5617452;R-HSA-5617454;R-HSA-6810139;R-HSA-5617641;R-HSA-5617896;R-HSA-5617642	FallopianTubeOviduct
R-HSA-5620924	Intraflagellar transport	Organelle biogenesis and maintenance	9	56	0.003924042	9.59E-04	0.126647622	9	12	8.84E-04	9606	Homo sapiens	DYNLT5;DYNC2I2;IFT52;DYNC2I1;IFT43;TRAF3IP1;IFT80;DYNLRB2;IFT57		R-HSA-5624949;R-HSA-5617829;R-HSA-5617825;R-HSA-5625424;R-HSA-5625426;R-HSA-5625421;R-HSA-5617820;R-HSA-5624952;R-HSA-5625416	FallopianTubeOviduct
R-HSA-1251985	Nuclear signaling by ERBB4	Signal Transduction	8	47	0.003293392	0.001267658	0.143245321	34	34	0.002504235	9606	Homo sapiens	APH1B;ERBB4;PGR;ESR1		R-HSA-1254291;R-HSA-8954185;R-HSA-1254290;R-HSA-9612243;R-HSA-9612246;R-HSA-9612440;R-HSA-1251992;R-HSA-8954179;R-HSA-1253343;R-HSA-9612255;R-HSA-1251997;R-HSA-8954182;R-HSA-9612444;R-HSA-9612445;R-HSA-9612672;R-HSA-1253319;R-HSA-8954207;R-HSA-1253321;R-HSA-1253325;R-HSA-1254285;R-HSA-8954199;R-HSA-1254386;R-HSA-9612278;R-HSA-9612277;R-HSA-8954208;R-HSA-1254392;R-HSA-9612671;R-HSA-9612448;R-HSA-9612257;R-HSA-1254251;R-HSA-8954224;R-HSA-1254248;R-HSA-1254376;R-HSA-1252013	FallopianTubeOviduct
R-HSA-5635838	Activation of SMO	Signal Transduction	5	20	0.001401443	0.00205073	0.20302229	2	9	6.63E-04	9606	Homo sapiens	BOC;IQCE;GAS1;EFCAB7;GAS8		R-HSA-5632668;R-HSA-5633051	FallopianTubeOviduct
R-HSA-383280	Nuclear Receptor transcription pathway	Gene expression (Transcription)	10	86	0.006026207	0.005254869	0.462428463	2	2	1.47E-04	9606	Homo sapiens	THRA;NR1H4;PGR;ESR1;NR2E3		R-HSA-382096;R-HSA-376419	FallopianTubeOviduct
R-HSA-5624958	ARL13B-mediated ciliary trafficking of INPP5E	Organelle biogenesis and maintenance	2	3	2.10E-04	0.007876322	0.622229475	4	4	2.95E-04	9606	Homo sapiens	ARL13B;INPP5E		R-HSA-5624956;R-HSA-5638012;R-HSA-5624953;R-HSA-5624954	FallopianTubeOviduct
R-HSA-139915	Activation of PUMA and translocation to mitochondria	Programmed Cell Death	3	10	7.01E-04	0.010040438	0.722911572	5	5	3.68E-04	9606	Homo sapiens	TP53;BBC3		R-HSA-139914;R-HSA-139913;R-HSA-4331340;R-HSA-4331324;R-HSA-140221	FallopianTubeOviduct
R-HSA-1253288	Downregulation of ERBB4 signaling	Signal Transduction	3	11	7.71E-04	0.012944502	0.818701565	5	5	3.68E-04	9606	Homo sapiens	ERBB4		R-HSA-1253282;R-HSA-1253300;R-HSA-9612219;R-HSA-1973956;R-HSA-1977296	FallopianTubeOviduct
R-HSA-6804754	Regulation of TP53 Expression	Gene expression (Transcription)	2	4	2.80E-04	0.01360635	0.818701565	5	5	3.68E-04	9606	Homo sapiens	TP53		R-HSA-6804194;R-HSA-6804193;R-HSA-6804191;R-HSA-6804188;R-HSA-6804762	FallopianTubeOviduct
R-HSA-8866906	TFAP2 (AP-2) family regulates transcription of other transcription factors	Gene expression (Transcription)	2	5	3.50E-04	0.020660869	0.818701565	2	2	1.47E-04	9606	Homo sapiens	PITX2		R-HSA-8864718;R-HSA-8864729	FallopianTubeOviduct
R-HSA-1236394	Signaling by ERBB4	Signal Transduction	8	82	0.005745918	0.029764185	0.818701565	52	52	0.003830007	9606	Homo sapiens	APH1B;ERBB4;PGR;ESR1		R-HSA-1254291;R-HSA-1254290;R-HSA-9612440;R-HSA-1251992;R-HSA-1251997;R-HSA-9612444;R-HSA-9612445;R-HSA-9612672;R-HSA-1250315;R-HSA-1254285;R-HSA-1250353;R-HSA-9612593;R-HSA-1250357;R-HSA-1253300;R-HSA-9612219;R-HSA-1253282;R-HSA-9612448;R-HSA-1236398;R-HSA-1252013;R-HSA-1250220;R-HSA-1250348;R-HSA-8954185;R-HSA-9612243;R-HSA-9612246;R-HSA-8954179;R-HSA-1253343;R-HSA-9612639;R-HSA-9612255;R-HSA-8954182;R-HSA-1977296;R-HSA-1250370;R-HSA-1253319;R-HSA-8954207;R-HSA-1253321;R-HSA-1973956;R-HSA-1250383;R-HSA-1253325;R-HSA-1250380;R-HSA-8954199;R-HSA-1254386;R-HSA-9612278;R-HSA-9612277;R-HSA-8954208;R-HSA-1254392;R-HSA-9612671;R-HSA-9612257;R-HSA-1977958;R-HSA-1254251;R-HSA-8954224;R-HSA-1977959;R-HSA-1254248;R-HSA-1254376	FallopianTubeOviduct
R-HSA-9018519	Estrogen-dependent gene expression	Signal Transduction	12	154	0.010791115	0.04133079	0.818701565	57	66	0.004861162	9606	Homo sapiens	H2AJ;ERBB4;H2AC20;PGR;FOS;CXXC5;ESR1;H2BC18		R-HSA-9018505;R-HSA-9008267;R-HSA-9011981;R-HSA-9023884;R-HSA-8931981;R-HSA-9008271;R-HSA-9011983;R-HSA-9008270;R-HSA-9018497;R-HSA-9009536;R-HSA-9011971;R-HSA-9018499;R-HSA-9008258;R-HSA-9009541;R-HSA-9011975;R-HSA-9018503;R-HSA-9011997;R-HSA-9008285;R-HSA-9011985;R-HSA-9011984;R-HSA-9009065;R-HSA-9012000;R-HSA-9008315;R-HSA-8932020;R-HSA-8932021;R-HSA-8932033;R-HSA-8932037;R-HSA-9009371;R-HSA-9012315;R-HSA-9012319;R-HSA-9018334;R-HSA-8954207;R-HSA-9038161;R-HSA-9038163;R-HSA-9018325;R-HSA-8954199;R-HSA-1254386;R-HSA-9011949;R-HSA-8932076;R-HSA-9011950;R-HSA-8954208;R-HSA-9023840;R-HSA-1254392;R-HSA-9009378;R-HSA-9011941;R-HSA-9023845;R-HSA-9038052;R-HSA-8932070;R-HSA-9023846;R-HSA-9009533;R-HSA-9011966;R-HSA-9011952;R-HSA-9023859;R-HSA-8932084;R-HSA-9023861;R-HSA-9023860;R-HSA-9009526	FallopianTubeOviduct
R-HSA-9723907	Loss of Function of TP53 in Cancer	Disease	1	1	7.01E-05	0.042784346	0.818701565	1	1	7.37E-05	9606	Homo sapiens	TP53		R-HSA-9723906	FallopianTubeOviduct
R-HSA-9723905	Loss of function of TP53 in cancer due to loss of tetramerization ability	Disease	1	1	7.01E-05	0.042784346	0.818701565	1	1	7.37E-05	9606	Homo sapiens	TP53		R-HSA-9723906	FallopianTubeOviduct
R-HSA-8847993	ERBB2 Activates PTK6 Signaling	Signal Transduction	3	18	0.001261299	0.045470853	0.818701565	2	2	1.47E-04	9606	Homo sapiens	ERBB4		R-HSA-8848005;R-HSA-8847995	FallopianTubeOviduct
R-HSA-6803211	TP53 Regulates Transcription of Death Receptors and Ligands	Gene expression (Transcription)	3	18	0.001261299	0.045470853	0.818701565	6	7	5.16E-04	9606	Homo sapiens	TNFRSF10C;TP53		R-HSA-6799815;R-HSA-5633414;R-HSA-5633441;R-HSA-6800001;R-HSA-6800044;R-HSA-6800042	FallopianTubeOviduct
R-HSA-5632681	Ligand-receptor interactions	Signal Transduction	2	8	5.61E-04	0.048576867	0.818701565	2	4	2.95E-04	9606	Homo sapiens	BOC;GAS1		R-HSA-5632653;R-HSA-5632649	FallopianTubeOviduct
R-HSA-1253288	Downregulation of ERBB4 signaling	Signal Transduction	3	11	7.71E-04	0.00106977	0.459057606	5	5	3.68E-04	9606	Homo sapiens	ERBB4		R-HSA-1253282;R-HSA-1253300;R-HSA-9612219;R-HSA-1973956;R-HSA-1977296	GallBladder
R-HSA-5682910	LGI-ADAM interactions	Developmental Biology	3	14	9.81E-04	0.002120756	0.459057606	4	5	3.68E-04	9606	Homo sapiens	ADAM23;LGI2;CACNG2		R-HSA-5682709;R-HSA-5682802;R-HSA-5682769;R-HSA-5682794	GallBladder
R-HSA-8847993	ERBB2 Activates PTK6 Signaling	Signal Transduction	3	18	0.001261299	0.00427877	0.459057606	2	2	1.47E-04	9606	Homo sapiens	ERBB4		R-HSA-8848005;R-HSA-8847995	GallBladder
R-HSA-6785631	ERBB2 Regulates Cell Motility	Signal Transduction	3	19	0.001331371	0.004967336	0.459057606	2	2	1.47E-04	9606	Homo sapiens	ERBB4		R-HSA-6785636;R-HSA-6785648	GallBladder
R-HSA-1250347	SHC1 events in ERBB4 signaling	Signal Transduction	3	21	0.001471516	0.006535188	0.459057606	4	4	2.95E-04	9606	Homo sapiens	ERBB4		R-HSA-1250357;R-HSA-1250383;R-HSA-1250380;R-HSA-1250348	GallBladder
R-HSA-1963640	GRB2 events in ERBB2 signaling	Signal Transduction	3	21	0.001471516	0.006535188	0.459057606	2	4	2.95E-04	9606	Homo sapiens	ERBB4		R-HSA-1306969;R-HSA-1306972	GallBladder
R-HSA-176417	Phosphorylation of Emi1	Cell Cycle	2	8	5.61E-04	0.009194511	0.459057606	2	2	1.47E-04	9606	Homo sapiens	CCNB1;FZR1		R-HSA-174122;R-HSA-174174	GallBladder
R-HSA-1251985	Nuclear signaling by ERBB4	Signal Transduction	4	47	0.003293392	0.010400901	0.459057606	34	34	0.002504235	9606	Homo sapiens	ERBB4		R-HSA-1254291;R-HSA-8954185;R-HSA-1254290;R-HSA-9612243;R-HSA-9612246;R-HSA-9612440;R-HSA-1251992;R-HSA-8954179;R-HSA-1253343;R-HSA-9612255;R-HSA-1251997;R-HSA-8954182;R-HSA-9612444;R-HSA-9612445;R-HSA-9612672;R-HSA-1253319;R-HSA-8954207;R-HSA-1253321;R-HSA-1253325;R-HSA-1254285;R-HSA-8954199;R-HSA-1254386;R-HSA-9612278;R-HSA-9612277;R-HSA-8954208;R-HSA-1254392;R-HSA-9612671;R-HSA-9612448;R-HSA-9612257;R-HSA-1254251;R-HSA-8954224;R-HSA-1254248;R-HSA-1254376;R-HSA-1252013	GallBladder
R-HSA-420029	Tight junction interactions	Cell-Cell communication	3	30	0.002102165	0.016964267	0.459057606	2	3	2.21E-04	9606	Homo sapiens	CLDN4;CLDN12;PARD6G		R-HSA-420019;R-HSA-419981	GallBladder
R-HSA-9665686	Signaling by ERBB2 TMD/JMD mutants	Disease	3	30	0.002102165	0.016964267	0.459057606	6	13	9.58E-04	9606	Homo sapiens	ERBB4		R-HSA-9665699;R-HSA-9665697;R-HSA-9665701;R-HSA-9665700;R-HSA-9665705;R-HSA-9665709	GallBladder
R-HSA-9620244	Long-term potentiation	Neuronal System	3	31	0.002172237	0.018479023	0.459057606	1	7	5.16E-04	9606	Homo sapiens	ERBB4		R-HSA-9612085	GallBladder
R-HSA-166663	Initial triggering of complement	Immune System	6	120	0.008408661	0.021451157	0.459057606	7	21	0.001546733	9606	Homo sapiens	IGHV2-70;COLEC11;GZMM;IGLV3-27;IGLV3-16		R-HSA-183122;R-HSA-166753;R-HSA-173745;R-HSA-173626;R-HSA-8852509;R-HSA-166792;R-HSA-173631	GallBladder
R-HSA-9664565	Signaling by ERBB2 KD Mutants	Disease	3	35	0.002452526	0.025266251	0.459057606	6	17	0.001252118	9606	Homo sapiens	ERBB4		R-HSA-9664976;R-HSA-9664567;R-HSA-9664983;R-HSA-9664950;R-HSA-9664991;R-HSA-9664588	GallBladder
R-HSA-1250196	SHC1 events in ERBB2 signaling	Signal Transduction	3	36	0.002522598	0.0271452	0.459057606	4	6	4.42E-04	9606	Homo sapiens	ERBB4		R-HSA-1250195;R-HSA-1250486;R-HSA-1963578;R-HSA-1250463	GallBladder
R-HSA-1227990	Signaling by ERBB2 in Cancer	Disease	3	36	0.002522598	0.0271452	0.459057606	12	62	0.004566546	9606	Homo sapiens	ERBB4		R-HSA-9665699;R-HSA-9665697;R-HSA-9664976;R-HSA-9664567;R-HSA-9664983;R-HSA-9664950;R-HSA-9665701;R-HSA-9665700;R-HSA-9665705;R-HSA-9664991;R-HSA-9665709;R-HSA-9664588	GallBladder
R-HSA-8863795	Downregulation of ERBB2 signaling	Signal Transduction	3	36	0.002522598	0.0271452	0.459057606	2	14	0.001031156	9606	Homo sapiens	ERBB4		R-HSA-1963563;R-HSA-8863804	GallBladder
R-HSA-438064	Post NMDA receptor activation events	Neuronal System	5	96	0.006726929	0.029670726	0.459057606	7	39	0.002872505	9606	Homo sapiens	TUBB3;ERBB4;RPS6KA2		R-HSA-9619843;R-HSA-442724;R-HSA-9029434;R-HSA-9619542;R-HSA-442739;R-HSA-9620004;R-HSA-9612085	GallBladder
R-HSA-1250342	PI3K events in ERBB4 signaling	Signal Transduction	2	15	0.001051083	0.029808245	0.459057606	2	2	1.47E-04	9606	Homo sapiens	ERBB4		R-HSA-1250370;R-HSA-1250353	GallBladder
R-HSA-2514853	Condensation of Prometaphase Chromosomes	Cell Cycle	2	15	0.001051083	0.029808245	0.459057606	2	4	2.95E-04	9606	Homo sapiens	CCNB1;CSNK2A1		R-HSA-2514854;R-HSA-2529020	GallBladder
R-HSA-421270	Cell-cell junction organization	Cell-Cell communication	4	67	0.004694836	0.03275641	0.459057606	4	21	0.001546733	9606	Homo sapiens	CLDN4;CLDN12;PARD6G;CDH9		R-HSA-420019;R-HSA-419981;R-HSA-419002;R-HSA-419001	GallBladder
R-HSA-5173105	O-linked glycosylation	Metabolism of proteins	6	133	0.009319599	0.033017799	0.459057606	19	28	0.002062311	9606	Homo sapiens	ADAMTS16;SEMA5A;ADAMTS4;GALNT16;CHST4;MUC5B		R-HSA-5694487;R-HSA-977071;R-HSA-977228;R-HSA-5173005;R-HSA-1964505;R-HSA-5173192;R-HSA-913675;R-HSA-1964501;R-HSA-914017;R-HSA-914018;R-HSA-914012;R-HSA-914008;R-HSA-914010;R-HSA-981497;R-HSA-914005;R-HSA-981814;R-HSA-6786012;R-HSA-914006;R-HSA-981809	GallBladder
R-HSA-5083635	Defective B3GALTL causes PpS	Disease	3	39	0.002732815	0.033216802	0.459057606	1	1	7.37E-05	9606	Homo sapiens	SEMA5A;ADAMTS4;ADAMTS16		R-HSA-6785565	GallBladder
R-HSA-9029558	NR1H2 & NR1H3 regulate gene expression linked to lipogenesis	Signal Transduction	2	17	0.001191227	0.037416542	0.459057606	2	8	5.89E-04	9606	Homo sapiens	SCD		R-HSA-9605060;R-HSA-9028526	GallBladder
R-HSA-5173214	O-glycosylation of TSR domain-containing proteins	Metabolism of proteins	3	41	0.002872959	0.037623679	0.459057606	2	2	1.47E-04	9606	Homo sapiens	SEMA5A;ADAMTS4;ADAMTS16		R-HSA-5173005;R-HSA-5173192	GallBladder
R-HSA-166786	Creation of C4 and C2 activators	Immune System	5	111	0.007778011	0.049784125	0.459057606	3	8	5.89E-04	9606	Homo sapiens	IGHV2-70;COLEC11;IGLV3-27;IGLV3-16		R-HSA-173626;R-HSA-8852509;R-HSA-173631	GallBladder
R-HSA-2032785	YAP1- and WWTR1 (TAZ)-stimulated gene expression	Gene expression (Transcription)	8	18	0.001261299	1.93E-06	0.002261979	4	9	6.63E-04	9606	Homo sapiens	NPPB;NPPA;CCN2;NKX2-5;TBX5;RUNX2		R-HSA-2032794;R-HSA-1989766;R-HSA-2064932;R-HSA-2032800	Heart
R-HSA-5578768	Physiological factors	Muscle contraction	5	13	9.11E-04	3.23E-04	0.189785078	3	4	2.95E-04	9606	Homo sapiens	NPPB;NPPA;NKX2-5;TBX5;CORIN		R-HSA-6784598;R-HSA-5578783;R-HSA-2032800	Heart
R-HSA-397014	Muscle contraction	Muscle contraction	20	213	0.014925373	0.001660274	0.649167091	17	42	0.003093467	9606	Homo sapiens	CAV3;TMOD4;MLC1;TBX5;TRDN;NPPB;MYL5;SCN10A;CACNG8;MYH3;TNNT1;SCN11A;NPPA;TCAP;NKX2-5;CORIN;SCN1B;MYH6;SCN2B		R-HSA-390597;R-HSA-5263633;R-HSA-445700;R-HSA-390598;R-HSA-390593;R-HSA-445699;R-HSA-390595;R-HSA-2855020;R-HSA-5577213;R-HSA-5578783;R-HSA-5576895;R-HSA-445704;R-HSA-445705;R-HSA-6784598;R-HSA-445813;R-HSA-5263628;R-HSA-2032800	Heart
R-HSA-9022927	MECP2 regulates transcription of genes involved in GABA signaling	Gene expression (Transcription)	3	6	4.20E-04	0.002555361	0.748720845	3	4	2.95E-04	9606	Homo sapiens	GAD1		R-HSA-9022942;R-HSA-9022935;R-HSA-9022934	Heart
R-HSA-5682910	LGI-ADAM interactions	Developmental Biology	4	14	9.81E-04	0.003744267	0.757979021	3	5	3.68E-04	9606	Homo sapiens	CACNG8;LGI4;LGI2;CACNG2		R-HSA-5682709;R-HSA-5682769;R-HSA-5682794	Heart
R-HSA-390522	Striated Muscle Contraction	Muscle contraction	6	40	0.002802887	0.009541253	0.757979021	4	4	2.95E-04	9606	Homo sapiens	MYH3;TNNT1;TMOD4;TCAP;MLC1;MYH6		R-HSA-390597;R-HSA-390598;R-HSA-390593;R-HSA-390595	Heart
R-HSA-5576892	Phase 0 - rapid depolarisation	Muscle contraction	5	34	0.002382454	0.018704817	0.757979021	2	2	1.47E-04	9606	Homo sapiens	SCN10A;CACNG8;SCN11A;SCN1B;SCN2B		R-HSA-5577213;R-HSA-5576895	Heart
R-HSA-399719	Trafficking of AMPA receptors	Neuronal System	5	37	0.00259267	0.025691718	0.757979021	4	4	2.95E-04	9606	Homo sapiens	CACNG8;MDM2;CACNG2;GRIP2;GRIA3		R-HSA-416320;R-HSA-421007;R-HSA-416639;R-HSA-416985	Heart
R-HSA-8941333	RUNX2 regulates genes involved in differentiation of myeloid cells	Gene expression (Transcription)	2	6	4.20E-04	0.029598254	0.757979021	2	2	1.47E-04	9606	Homo sapiens	RUNX2		R-HSA-8938382;R-HSA-8938371	Heart
R-HSA-888568	GABA synthesis	Neuronal System	2	6	4.20E-04	0.029598254	0.757979021	2	2	1.47E-04	9606	Homo sapiens	GAD1		R-HSA-888572;R-HSA-888577	Heart
R-HSA-5339717	Signaling by LRP5 mutants	Disease	2	6	4.20E-04	0.029598254	0.757979021	1	1	7.37E-05	9606	Homo sapiens	DKK1;DKK2		R-HSA-5339711	Heart
R-HSA-3772470	Negative regulation of TCF-dependent signaling by WNT ligand antagonists	Signal Transduction	3	15	0.001051083	0.029861175	0.757979021	3	5	3.68E-04	9606	Homo sapiens	SOST;DKK1;DKK2		R-HSA-3769401;R-HSA-5368586;R-HSA-3769397	Heart
R-HSA-399721	Glutamate binding, activation of AMPA receptors and synaptic plasticity	Neuronal System	5	39	0.002732815	0.031167044	0.757979021	9	9	6.63E-04	9606	Homo sapiens	CACNG8;MDM2;CACNG2;GRIP2;GRIA3		R-HSA-420980;R-HSA-416320;R-HSA-399712;R-HSA-420977;R-HSA-421007;R-HSA-416639;R-HSA-399711;R-HSA-420975;R-HSA-416985	Heart
R-HSA-8941284	RUNX2 regulates chondrocyte maturation	Gene expression (Transcription)	2	7	4.91E-04	0.039145827	0.757979021	4	4	2.95E-04	9606	Homo sapiens	RUNX2		R-HSA-8878257;R-HSA-8878266;R-HSA-9008326;R-HSA-8986294	Heart
R-HSA-6783783	Interleukin-10 signaling	Immune System	8	86	0.006026207	0.0400512	0.757979021	3	15	0.00110481	9606	Homo sapiens	IL6;FPR1;CCL19;PTGS2		R-HSA-6784160;R-HSA-6790029;R-HSA-8937654	Heart
R-HSA-5576891	Cardiac conduction	Muscle contraction	11	138	0.00966996	0.046558097	0.757979021	6	27	0.001988657	9606	Homo sapiens	NPPB;SCN10A;CACNG8;SCN11A;NPPA;NKX2-5;TBX5;CORIN;SCN1B;SCN2B;TRDN		R-HSA-6784598;R-HSA-2855020;R-HSA-5577213;R-HSA-5578783;R-HSA-5576895;R-HSA-2032800	Heart
R-HSA-9652817	Signaling by MAPK mutants	Disease	2	8	5.61E-04	0.049687078	0.757979021	1	1	7.37E-05	9606	Homo sapiens	DUSP9;DUSP7		R-HSA-9652816	Heart
R-HSA-167826	The fatty acid cycling model	Metabolism	2	8	5.61E-04	0.049687078	0.757979021	3	6	4.42E-04	9606	Homo sapiens	SLC25A27;UCP1		R-HSA-166387;R-HSA-166214;R-HSA-166220	Heart
R-HSA-425407	SLC-mediated transmembrane transport	Transport of small molecules	32	416	0.029150025	3.83E-07	3.05E-04	41	191	0.014067909	9606	Homo sapiens	SLC47A2;SLC22A4;SLC22A6;SLC47A1;SLC26A1;SLC22A5;SLC22A2;SLC1A1;SLC3A1;SLC5A2;SLC1A6;SLC22A12;SLCO1B3;SLC39A6;SLC16A7;SLC17A1;SLC12A3;SLC6A19;SLC13A3;SLC36A2;SLC30A2;SLC34A1;SLC12A1;SLC6A13;SLC2A9;SLC6A7;SLC7A7;SLC7A8;SLC25A10;RHCG;SLC22A7;SLC29A2		R-HSA-549129;R-HSA-549322;R-HSA-444100;R-HSA-446277;R-HSA-428609;R-HSA-1614546;R-HSA-433101;R-HSA-442317;R-HSA-427656;R-HSA-379415;R-HSA-426130;R-HSA-561054;R-HSA-109527;R-HSA-549279;R-HSA-109529;R-HSA-561041;R-HSA-437084;R-HSA-189208;R-HSA-434650;R-HSA-194079;R-HSA-109534;R-HSA-426086;R-HSA-109536;R-HSA-444007;R-HSA-433698;R-HSA-427555;R-HSA-375405;R-HSA-428015;R-HSA-435375;R-HSA-429036;R-HSA-561059;R-HSA-429613;R-HSA-561253;R-HSA-379432;R-HSA-372843;R-HSA-444393;R-HSA-549241;R-HSA-375473;R-HSA-374896;R-HSA-549297;R-HSA-352191	Kidney
R-HSA-425366	Transport of bile salts and organic acids, metal ions and amine compounds	Transport of small molecules	16	163	0.011421764	2.01E-05	0.008008049	21	67	0.004934816	9606	Homo sapiens	SLC47A2;SLC22A4;SLC6A19;SLC22A6;SLC13A3;SLC47A1;SLC22A5;SLC30A2;SLC22A2;SLC6A13;SLC22A12;SLC6A7;SLC39A6;SLC16A7;RHCG;SLC22A7		R-HSA-549129;R-HSA-444007;R-HSA-549322;R-HSA-444100;R-HSA-446277;R-HSA-433698;R-HSA-435375;R-HSA-433101;R-HSA-561059;R-HSA-442317;R-HSA-561253;R-HSA-444393;R-HSA-549241;R-HSA-375473;R-HSA-374896;R-HSA-561054;R-HSA-549279;R-HSA-549297;R-HSA-561041;R-HSA-437084;R-HSA-434650	Kidney
R-HSA-9022927	MECP2 regulates transcription of genes involved in GABA signaling	Gene expression (Transcription)	3	6	4.20E-04	6.90E-04	0.152615049	3	4	2.95E-04	9606	Homo sapiens	GAD1		R-HSA-9022942;R-HSA-9022935;R-HSA-9022934	Kidney
R-HSA-425393	Transport of inorganic cations/anions and amino acids/oligopeptides	Transport of small molecules	13	165	0.011561909	9.24E-04	0.152615049	13	75	0.005524048	9606	Homo sapiens	SLC12A3;SLC6A19;SLC36A2;SLC26A1;SLC34A1;SLC12A1;SLC1A1;SLC3A1;SLC1A6;SLC7A7;SLC7A8;SLC25A10;SLC17A1		R-HSA-426086;R-HSA-427555;R-HSA-428609;R-HSA-375405;R-HSA-428015;R-HSA-1614546;R-HSA-379432;R-HSA-372843;R-HSA-427656;R-HSA-379415;R-HSA-426130;R-HSA-375473;R-HSA-352191	Kidney
R-HSA-382551	Transport of small molecules	Transport of small molecules	44	961	0.06733936	9.89E-04	0.152615049	58	443	0.03262871	9606	Homo sapiens	SLC47A2;SLC22A4;SLC22A6;SLC47A1;SLC26A1;SLC22A5;SLC22A2;SLC1A1;SLC3A1;SLC5A2;SLC1A6;SLC22A12;LIPC;SLC22A17;SLCO1B3;SLC39A6;SLC16A7;ATP6V0A4;SLC17A1;SLC17A3;ATP6V1C2;SLC12A3;SLC6A19;SLC13A3;SLC36A2;SLC30A2;SLC34A1;SLC12A1;SLC6A13;SLC2A9;SCNN1G;SLC6A7;SLC7A7;SLC7A8;SCNN1B;FXYD2;FKBP1B;ATP13A5;SLC25A10;RHCG;SLC22A7;ATP6V1B1;SLC29A2		R-HSA-549129;R-HSA-427656;R-HSA-379415;R-HSA-426130;R-HSA-561054;R-HSA-549279;R-HSA-2872498;R-HSA-561041;R-HSA-2872497;R-HSA-189208;R-HSA-194079;R-HSA-433698;R-HSA-427555;R-HSA-435375;R-HSA-561059;R-HSA-429613;R-HSA-379432;R-HSA-375473;R-HSA-549297;R-HSA-352191;R-HSA-5246444;R-HSA-549322;R-HSA-444100;R-HSA-174657;R-HSA-446277;R-HSA-5251989;R-HSA-2682349;R-HSA-2855020;R-HSA-428609;R-HSA-1614546;R-HSA-5694109;R-HSA-433101;R-HSA-442317;R-HSA-5671707;R-HSA-936897;R-HSA-109527;R-HSA-109529;R-HSA-6785213;R-HSA-437084;R-HSA-434650;R-HSA-917841;R-HSA-109534;R-HSA-426086;R-HSA-109536;R-HSA-444007;R-HSA-2672334;R-HSA-375405;R-HSA-428015;R-HSA-429036;R-HSA-561253;R-HSA-372843;R-HSA-444393;R-HSA-549241;R-HSA-5252133;R-HSA-374896;R-HSA-9684068;R-HSA-6785181;R-HSA-6785178	Kidney
R-HSA-5661231	Metallothioneins bind metals	Cellular responses to external stimuli	4	16	0.001121155	0.001156175	0.152615049	8	27	0.001988657	9606	Homo sapiens	MT1F;MT1G;MT1X;MT1H		R-HSA-5662615;R-HSA-5662596;R-HSA-5662597;R-HSA-5662622;R-HSA-5662623;R-HSA-5662618;R-HSA-5662619;R-HSA-5662617	Kidney
R-HSA-5619102	SLC transporter disorders	Disease	13	183	0.012823208	0.002278132	0.252314717	14	65	0.004787508	9606	Homo sapiens	SLC22A4;SLC12A3;SLC6A19;SLC36A2;SLC22A5;SLC34A1;SLC12A1;SLC1A1;SLC3A1;SLC5A2;SLC22A12;SLC2A9;SLC7A7;SLCO1B3		R-HSA-5655702;R-HSA-5659734;R-HSA-5658163;R-HSA-5623705;R-HSA-5653850;R-HSA-5660890;R-HSA-5625210;R-HSA-5625029;R-HSA-5623588;R-HSA-5651685;R-HSA-5638209;R-HSA-5660910;R-HSA-5661198;R-HSA-5625674	Kidney
R-HSA-549132	Organic cation/anion/zwitterion transport	Transport of small molecules	6	48	0.003363464	0.002548634	0.252314717	9	12	8.84E-04	9606	Homo sapiens	SLC22A4;SLC22A12;SLC22A6;SLC22A5;SLC22A2;SLC22A7		R-HSA-549129;R-HSA-549241;R-HSA-549322;R-HSA-561054;R-HSA-549279;R-HSA-549297;R-HSA-561041;R-HSA-561059;R-HSA-561253	Kidney
R-HSA-5660526	Response to metal ions	Cellular responses to external stimuli	4	21	0.001471516	0.003077132	0.27078764	8	31	0.002283273	9606	Homo sapiens	MT1F;MT1G;MT1X;MT1H		R-HSA-5662615;R-HSA-5662596;R-HSA-5662597;R-HSA-5662622;R-HSA-5662623;R-HSA-5662618;R-HSA-5662619;R-HSA-5662617	Kidney
R-HSA-561048	Organic anion transport	Transport of small molecules	3	12	8.41E-04	0.004876412	0.38523654	3	3	2.21E-04	9606	Homo sapiens	SLC22A12;SLC22A6;SLC22A7		R-HSA-561041;R-HSA-561059;R-HSA-561253	Kidney
R-HSA-1296067	Potassium transport channels	Neuronal System	2	4	2.80E-04	0.005793842	0.417156591	1	1	7.37E-05	9606	Homo sapiens	KCNJ10;KCNJ1		R-HSA-1296045	Kidney
R-HSA-8986944	Transcriptional Regulation by MECP2	Gene expression (Transcription)	8	100	0.007007217	0.007826578	0.501658118	9	77	0.005671356	9606	Homo sapiens	SOX2;GRIN2A;GAD1;CRH		R-HSA-9615554;R-HSA-9006507;R-HSA-9615536;R-HSA-9006490;R-HSA-9017983;R-HSA-9022942;R-HSA-9017988;R-HSA-9022935;R-HSA-9022934	Kidney
R-HSA-8866906	TFAP2 (AP-2) family regulates transcription of other transcription factors	Gene expression (Transcription)	2	5	3.50E-04	0.008888228	0.501658118	2	2	1.47E-04	9606	Homo sapiens	PITX2		R-HSA-8864718;R-HSA-8864729	Kidney
R-HSA-2214320	Anchoring fibril formation	Extracellular matrix organization	3	15	0.001051083	0.008958181	0.501658118	1	4	2.95E-04	9606	Homo sapiens	COL4A4;COL4A3;COL4A5		R-HSA-2396234	Kidney
R-HSA-888568	GABA synthesis	Neuronal System	2	6	4.20E-04	0.012566803	0.579022924	2	2	1.47E-04	9606	Homo sapiens	GAD1		R-HSA-888572;R-HSA-888577	Kidney
R-HSA-1306955	GRB7 events in ERBB2 signaling	Signal Transduction	2	6	4.20E-04	0.012566803	0.579022924	1	1	7.37E-05	9606	Homo sapiens	NRG1		R-HSA-1306953	Kidney
R-HSA-6803211	TP53 Regulates Transcription of Death Receptors and Ligands	Gene expression (Transcription)	3	18	0.001261299	0.014563628	0.579022924	2	7	5.16E-04	9606	Homo sapiens	TNFRSF10B		R-HSA-5633414;R-HSA-5633441	Kidney
R-HSA-75158	TRAIL signaling	Signal Transduction	2	8	5.61E-04	0.021540348	0.579022924	6	6	4.42E-04	9606	Homo sapiens	TNFRSF10B		R-HSA-141139;R-HSA-75187;R-HSA-141316;R-HSA-75238;R-HSA-5635741;R-HSA-75146	Kidney
R-HSA-9730628	Sensory perception of salty taste	Sensory Perception	2	8	5.61E-04	0.021540348	0.579022924	1	2	1.47E-04	9606	Homo sapiens	SCNN1G;SCNN1B		R-HSA-2672334	Kidney
R-HSA-8939256	RUNX1 regulates transcription of genes involved in WNT signaling	Gene expression (Transcription)	2	9	6.31E-04	0.026770789	0.579022924	2	4	2.95E-04	9606	Homo sapiens	AXIN1		R-HSA-8932076;R-HSA-8932084	Kidney
R-HSA-9702506	Drug resistance of FLT3 mutants	Disease	1	1	7.01E-05	0.02757252	0.579022924	14	14	0.001031156	9606	Homo sapiens	FLT3		R-HSA-9702613;R-HSA-9702997;R-HSA-9702583;R-HSA-9702578;R-HSA-9702589;R-HSA-9702623;R-HSA-9702618;R-HSA-9702629;R-HSA-9703008;R-HSA-9702593;R-HSA-9702638;R-HSA-9702607;R-HSA-9702601;R-HSA-9702570	Kidney
R-HSA-9702509	FLT3 mutants bind TKIs	Disease	1	1	7.01E-05	0.02757252	0.579022924	2	2	1.47E-04	9606	Homo sapiens	FLT3		R-HSA-9702508;R-HSA-9702510	Kidney
R-HSA-9702620	quizartinib-resistant FLT3 mutants	Disease	1	1	7.01E-05	0.02757252	0.579022924	1	1	7.37E-05	9606	Homo sapiens	FLT3		R-HSA-9702618	Kidney
R-HSA-9703009	tamatinib-resistant FLT3 mutants	Disease	1	1	7.01E-05	0.02757252	0.579022924	1	1	7.37E-05	9606	Homo sapiens	FLT3		R-HSA-9703008	Kidney
R-HSA-9702624	sorafenib-resistant FLT3 mutants	Disease	1	1	7.01E-05	0.02757252	0.579022924	1	1	7.37E-05	9606	Homo sapiens	FLT3		R-HSA-9702623	Kidney
R-HSA-9702636	tandutinib-resistant FLT3 mutants	Disease	1	1	7.01E-05	0.02757252	0.579022924	1	1	7.37E-05	9606	Homo sapiens	FLT3		R-HSA-9702638	Kidney
R-HSA-9702577	semaxanib-resistant FLT3 mutants	Disease	1	1	7.01E-05	0.02757252	0.579022924	1	1	7.37E-05	9606	Homo sapiens	FLT3		R-HSA-9702578	Kidney
R-HSA-9702596	lestaurtinib-resistant FLT3 mutants	Disease	1	1	7.01E-05	0.02757252	0.579022924	1	1	7.37E-05	9606	Homo sapiens	FLT3		R-HSA-9702593	Kidney
R-HSA-9702605	pexidartinib-resistant FLT3 mutants	Disease	1	1	7.01E-05	0.02757252	0.579022924	1	1	7.37E-05	9606	Homo sapiens	FLT3		R-HSA-9702607	Kidney
R-HSA-5467345	Deletions in the AXIN genes in hepatocellular carcinoma result in elevated WNT signaling	Disease	1	1	7.01E-05	0.02757252	0.579022924	1	1	7.37E-05	9606	Homo sapiens	AXIN1		R-HSA-5251562	Kidney
R-HSA-9702632	sunitinib-resistant FLT3 mutants	Disease	1	1	7.01E-05	0.02757252	0.579022924	1	1	7.37E-05	9606	Homo sapiens	FLT3		R-HSA-9702629	Kidney
R-HSA-9702614	ponatinib-resistant FLT3 mutants	Disease	1	1	7.01E-05	0.02757252	0.579022924	1	1	7.37E-05	9606	Homo sapiens	FLT3		R-HSA-9702613	Kidney
R-HSA-9702600	midostaurin-resistant FLT3 mutants	Disease	1	1	7.01E-05	0.02757252	0.579022924	1	1	7.37E-05	9606	Homo sapiens	FLT3		R-HSA-9702601	Kidney
R-HSA-9702998	linifanib-resistant FLT3 mutants	Disease	1	1	7.01E-05	0.02757252	0.579022924	1	1	7.37E-05	9606	Homo sapiens	FLT3		R-HSA-9702997	Kidney
R-HSA-9702569	KW2449-resistant FLT3 mutants	Disease	1	1	7.01E-05	0.02757252	0.579022924	1	1	7.37E-05	9606	Homo sapiens	FLT3		R-HSA-9702570	Kidney
R-HSA-9702581	crenolanib-resistant FLT3 mutants	Disease	1	1	7.01E-05	0.02757252	0.579022924	1	1	7.37E-05	9606	Homo sapiens	FLT3		R-HSA-9702583	Kidney
R-HSA-9702590	gilteritinib-resistant FLT3 mutants	Disease	1	1	7.01E-05	0.02757252	0.579022924	1	1	7.37E-05	9606	Homo sapiens	FLT3		R-HSA-9702589	Kidney
R-HSA-2243919	Crosslinking of collagen fibrils	Extracellular matrix organization	3	24	0.001681732	0.030581192	0.61162383	1	13	9.58E-04	9606	Homo sapiens	COL4A4;COL4A3;COL4A5		R-HSA-2559639	Kidney
R-HSA-426117	Cation-coupled Chloride cotransporters	Transport of small molecules	2	10	7.01E-04	0.032456258	0.616668903	2	3	2.21E-04	9606	Homo sapiens	SLC12A3;SLC12A1		R-HSA-426086;R-HSA-426130	Kidney
R-HSA-209822	Glycoprotein hormones	Metabolism of proteins	2	10	7.01E-04	0.032456258	0.616668903	2	4	2.95E-04	9606	Homo sapiens	FSHB		R-HSA-378978;R-HSA-378975	Kidney
R-HSA-8931987	RUNX1 regulates estrogen receptor mediated transcription	Gene expression (Transcription)	2	10	7.01E-04	0.032456258	0.616668903	3	8	5.89E-04	9606	Homo sapiens	AXIN1		R-HSA-8932076;R-HSA-8932084;R-HSA-8932070	Kidney
R-HSA-3769402	Deactivation of the beta-catenin transactivating complex	Signal Transduction	4	44	0.003083176	0.036199109	0.651583958	11	14	0.001031156	9606	Homo sapiens	SOX2;PYGO1;TLE2;CBY1		R-HSA-3322434;R-HSA-3361751;R-HSA-3769391;R-HSA-3769393;R-HSA-3769392;R-HSA-3364042;R-HSA-3769394;R-HSA-3322431;R-HSA-3769383;R-HSA-5626938;R-HSA-3322429	Kidney
R-HSA-419037	NCAM1 interactions	Developmental Biology	4	44	0.003083176	0.036199109	0.651583958	3	10	7.37E-04	9606	Homo sapiens	COL4A4;COL4A3;COL4A5;GFRA2		R-HSA-375149;R-HSA-375151;R-HSA-375144	Kidney
R-HSA-8948216	Collagen chain trimerization	Extracellular matrix organization	4	44	0.003083176	0.036199109	0.651583958	2	28	0.002062311	9606	Homo sapiens	COL4A4;COL4A3;COL4A5		R-HSA-8944265;R-HSA-8944229	Kidney
R-HSA-77387	Insulin receptor recycling	Signal Transduction	3	28	0.001962021	0.044820492	0.668891871	2	6	4.42E-04	9606	Homo sapiens	ATP6V0A4;ATP6V1C2;ATP6V1B1		R-HSA-74723;R-HSA-5252133	Kidney
R-HSA-352230	Amino acid transport across the plasma membrane	Transport of small molecules	5	69	0.00483498	0.046067	0.668891871	5	36	0.002651543	9606	Homo sapiens	SLC6A19;SLC36A2;SLC7A7;SLC7A8;SLC3A1		R-HSA-379415;R-HSA-375473;R-HSA-375405;R-HSA-352191;R-HSA-379432	Kidney
R-HSA-5661231	Metallothioneins bind metals	Cellular responses to external stimuli	7	16	0.001121155	1.09E-04	0.132678179	15	27	0.001988657	9606	Homo sapiens	MT1A;MT1M;MT1F;MT1G;MT1X;MT1H;MT1E		R-HSA-5662614;R-HSA-5662615;R-HSA-5662622;R-HSA-5662623;R-HSA-5662621;R-HSA-5662618;R-HSA-5662619;R-HSA-5662617;R-HSA-5662599;R-HSA-5662596;R-HSA-5662597;R-HSA-5661219;R-HSA-5662595;R-HSA-5661217;R-HSA-5661230	Liver
R-HSA-5660526	Response to metal ions	Cellular responses to external stimuli	7	21	0.001471516	5.54E-04	0.336542503	15	31	0.002283273	9606	Homo sapiens	MT1A;MT1M;MT1F;MT1G;MT1X;MT1H;MT1E		R-HSA-5662614;R-HSA-5662615;R-HSA-5662622;R-HSA-5662623;R-HSA-5662621;R-HSA-5662618;R-HSA-5662619;R-HSA-5662617;R-HSA-5662599;R-HSA-5662596;R-HSA-5662597;R-HSA-5661219;R-HSA-5662595;R-HSA-5661217;R-HSA-5661230	Liver
R-HSA-9022927	MECP2 regulates transcription of genes involved in GABA signaling	Gene expression (Transcription)	3	6	4.20E-04	0.00754405	0.869090774	3	4	2.95E-04	9606	Homo sapiens	GAD1		R-HSA-9022942;R-HSA-9022935;R-HSA-9022934	Liver
R-HSA-176417	Phosphorylation of Emi1	Cell Cycle	3	8	5.61E-04	0.01625066	0.869090774	2	2	1.47E-04	9606	Homo sapiens	FZR1;CCNB1;PLK1		R-HSA-174122;R-HSA-174174	Liver
R-HSA-156711	Polo-like kinase mediated events	Cell Cycle	5	23	0.00161166	0.018807013	0.869090774	11	15	0.00110481	9606	Homo sapiens	CCNB1;PLK1;MYBL2		R-HSA-162657;R-HSA-4088298;R-HSA-156678;R-HSA-4088299;R-HSA-4088134;R-HSA-156699;R-HSA-4088309;R-HSA-4088306;R-HSA-4088130;R-HSA-4088307;R-HSA-4088305	Liver
R-HSA-1839130	Signaling by activated point mutants of FGFR3	Disease	4	17	0.001191227	0.026687813	0.869090774	6	6	4.42E-04	9606	Homo sapiens	FGFR3;FGF23		R-HSA-2033485;R-HSA-2012074;R-HSA-2012073;R-HSA-2012084;R-HSA-2033476;R-HSA-2012082	Liver
R-HSA-606279	Deposition of new CENPA-containing nucleosomes at the centromere	Cell Cycle	8	54	0.003783897	0.027967301	0.869090774	4	4	2.95E-04	9606	Homo sapiens	CENPU;MIS18A;CENPX;CENPH;CENPK;H2BC1;OIP5;KNL1		R-HSA-606349;R-HSA-606287;R-HSA-606289;R-HSA-606326	Liver
R-HSA-774815	Nucleosome assembly	Cell Cycle	8	54	0.003783897	0.027967301	0.869090774	4	4	2.95E-04	9606	Homo sapiens	CENPU;MIS18A;CENPX;CENPH;CENPK;H2BC1;OIP5;KNL1		R-HSA-606349;R-HSA-606287;R-HSA-606289;R-HSA-606326	Liver
R-HSA-210745	Regulation of gene expression in beta cells	Developmental Biology	6	35	0.002452526	0.029429646	0.869090774	7	12	8.84E-04	9606	Homo sapiens	HNF1A;GCK;FOXA3;FOXA2		R-HSA-211346;R-HSA-211461;R-HSA-211476;R-HSA-211467;R-HSA-211482;R-HSA-211466;R-HSA-211272	Liver
R-HSA-2033514	FGFR3 mutant receptor activation	Disease	4	18	0.001261299	0.031905894	0.869090774	9	9	6.63E-04	9606	Homo sapiens	FGFR3;FGF23		R-HSA-2033485;R-HSA-2077420;R-HSA-2012074;R-HSA-2012073;R-HSA-2012084;R-HSA-2033476;R-HSA-2012082;R-HSA-2038387;R-HSA-2038386	Liver
R-HSA-156588	Glucuronidation	Metabolism	8	58	0.004064186	0.039777523	0.869090774	3	11	8.10E-04	9606	Homo sapiens	SLC35D1;UGT2B28;UGT3A1;UGT1A3;UGT2A1;UGT1A9;UGT1A7		R-HSA-174931;R-HSA-174368;R-HSA-174916	Liver
R-HSA-9636249	Inhibition of nitric oxide production	Disease	2	5	3.50E-04	0.043232644	0.869090774	2	5	3.68E-04	9606	Homo sapiens	NOS2		R-HSA-9636240;R-HSA-9636261	Liver
R-HSA-211935	Fatty acids	Metabolism	5	29	0.002032093	0.043908529	0.869090774	4	4	2.95E-04	9606	Homo sapiens	CYP2J2;CYP2A7;CYP4F3;CYP4F8;CYP4F22		R-HSA-76466;R-HSA-211904;R-HSA-211924;R-HSA-211983	Liver
R-HSA-9706369	Negative regulation of FLT3	Immune System	4	20	0.001401443	0.044015414	0.869090774	12	12	8.84E-04	9606	Homo sapiens	SOCS2;FLT3;SOCS6;SLA2		R-HSA-9706293;R-HSA-9706354;R-HSA-9706323;R-HSA-9706364;R-HSA-9706350;R-HSA-9698408;R-HSA-9706287;R-HSA-9706319;R-HSA-9706328;R-HSA-9706298;R-HSA-9706330;R-HSA-9706315	Liver
R-HSA-69895	Transcriptional activation of cell cycle inhibitor p21	Cell Cycle	4	6	4.20E-04	2.44E-04	0.078924005	5	5	3.68E-04	9606	Homo sapiens	CDKN1A;TP53		R-HSA-6803719;R-HSA-6803411;R-HSA-6803388;R-HSA-6803403;R-HSA-6803801	Lung
R-HSA-69560	Transcriptional activation of p53 responsive genes	Cell Cycle	4	6	4.20E-04	2.44E-04	0.078924005	5	5	3.68E-04	9606	Homo sapiens	CDKN1A;TP53		R-HSA-6803719;R-HSA-6803411;R-HSA-6803388;R-HSA-6803403;R-HSA-6803801	Lung
R-HSA-8864260	Transcriptional regulation by the AP-2 (TFAP2) family of transcription factors	Gene expression (Transcription)	10	52	0.003643753	3.09E-04	0.078924005	13	44	0.003240775	9606	Homo sapiens	CDKN1A;NRG1;MYBL2;PITX2;ESR1;KCTD15		R-HSA-8864453;R-HSA-8865280;R-HSA-8864718;R-HSA-8869549;R-HSA-8864395;R-HSA-8864361;R-HSA-8865256;R-HSA-8937369;R-HSA-8864466;R-HSA-8869566;R-HSA-8864381;R-HSA-8865244;R-HSA-8864729	Lung
R-HSA-176974	Unwinding of DNA	DNA Replication	5	12	8.41E-04	3.56E-04	0.078924005	3	4	2.95E-04	9606	Homo sapiens	GINS1;GINS2;CDC45;MCM8;GINS3		R-HSA-169461;R-HSA-176942;R-HSA-176956	Lung
R-HSA-8853884	Transcriptional Regulation by VENTX	Gene expression (Transcription)	9	48	0.003363464	7.27E-04	0.134441924	9	13	9.58E-04	9606	Homo sapiens	CDKN2A;UBE2S;UBE2C;LEF1;TP53		R-HSA-8853911;R-HSA-8853956;R-HSA-8853921;R-HSA-8853920;R-HSA-3209114;R-HSA-8853965;R-HSA-3790130;R-HSA-8853915;R-HSA-3209151	Lung
R-HSA-3772470	Negative regulation of TCF-dependent signaling by WNT ligand antagonists	Signal Transduction	5	15	0.001051083	9.63E-04	0.153050577	5	5	3.68E-04	9606	Homo sapiens	WNT3A;KREMEN1;SOST;DKK1;DKK2		R-HSA-3769401;R-HSA-3772441;R-HSA-3769370;R-HSA-5368586;R-HSA-3769397	Lung
R-HSA-2559585	Oncogene Induced Senescence	Cellular responses to external stimuli	8	42	0.002943031	0.001279184	0.177806557	13	19	0.001399425	9606	Homo sapiens	CDKN2B;CDKN2A;TP53		R-HSA-182594;R-HSA-6804998;R-HSA-6804996;R-HSA-8979082;R-HSA-3209109;R-HSA-3209111;R-HSA-3200023;R-HSA-6804879;R-HSA-3209114;R-HSA-3209151;R-HSA-3209096;R-HSA-3209098;R-HSA-9645672	Lung
R-HSA-5339717	Signaling by LRP5 mutants	Disease	3	6	4.20E-04	0.003387542	0.387572638	1	1	7.37E-05	9606	Homo sapiens	KREMEN1;DKK1;DKK2		R-HSA-5339711	Lung
R-HSA-9619665	EGR2 and SOX10-mediated initiation of Schwann cell myelination	Developmental Biology	7	39	0.002732815	0.003491645	0.387572638	22	26	0.001915003	9606	Homo sapiens	DRP2;WWTR1;EGR2;PRX		R-HSA-9619666;R-HSA-9619667;R-HSA-9615638;R-HSA-9621399;R-HSA-9619668;R-HSA-9616116;R-HSA-9619669;R-HSA-9614773;R-HSA-9614778;R-HSA-9621400;R-HSA-9621406;R-HSA-9618559;R-HSA-9621404;R-HSA-9621410;R-HSA-9621411;R-HSA-9614787;R-HSA-9613760;R-HSA-9614790;R-HSA-9618725;R-HSA-9615626;R-HSA-9613768;R-HSA-9619657	Lung
R-HSA-8941332	RUNX2 regulates genes involved in cell migration	Gene expression (Transcription)	4	14	9.81E-04	0.00532698	0.490082179	7	7	5.16E-04	9606	Homo sapiens	ITGBL1;RUNX2		R-HSA-8939833;R-HSA-8939963;R-HSA-8940001;R-HSA-8939667;R-HSA-8939829;R-HSA-8939670;R-HSA-8940007	Lung
R-HSA-5682910	LGI-ADAM interactions	Developmental Biology	4	14	9.81E-04	0.00532698	0.490082179	4	5	3.68E-04	9606	Homo sapiens	CACNG8;LGI4;ADAM23;LGI2		R-HSA-5682709;R-HSA-5682802;R-HSA-5682769;R-HSA-5682794	Lung
R-HSA-453279	Mitotic G1 phase and G1/S transition	Cell Cycle	17	173	0.012122486	0.00610579	0.518992134	37	99	0.007291743	9606	Homo sapiens	POLE4;CDT1;CDKN2B;CDKN1A;CCNB1;ORC6;CDC45;MCM8;CDKN2A;MYBL2;TK1;SKP2		R-HSA-182594;R-HSA-187520;R-HSA-8942607;R-HSA-68940;R-HSA-8941895;R-HSA-8961991;R-HSA-8961946;R-HSA-8941915;R-HSA-1363328;R-HSA-198613;R-HSA-1363331;R-HSA-8964561;R-HSA-8942803;R-HSA-187545;R-HSA-68960;R-HSA-187552;R-HSA-113638;R-HSA-8978926;R-HSA-9018017;R-HSA-8961952;R-HSA-69227;R-HSA-69299;R-HSA-68914;R-HSA-8961915;R-HSA-68917;R-HSA-187574;R-HSA-68916;R-HSA-187575;R-HSA-187828;R-HSA-68919;R-HSA-68918;R-HSA-69562;R-HSA-8961907;R-HSA-1226094;R-HSA-8942836;R-HSA-1226095;R-HSA-8962039	Lung
R-HSA-8878166	Transcriptional regulation by RUNX2	Gene expression (Transcription)	15	147	0.01030061	0.006986365	0.551922856	81	84	0.006186934	9606	Homo sapiens	WWTR1;CDKN1A;CCNB1;MAF;HEY1;FBXW7;ITGBL1;SKP2;ESR1;RUNX2;NKX3-2		R-HSA-9008137;R-HSA-8937864;R-HSA-8985227;R-HSA-8985485;R-HSA-8937869;R-HSA-9008015;R-HSA-8938382;R-HSA-9007759;R-HSA-8939904;R-HSA-8940032;R-HSA-9009282;R-HSA-8938371;R-HSA-9008389;R-HSA-8939801;R-HSA-8939929;R-HSA-8985627;R-HSA-9009309;R-HSA-9009308;R-HSA-9008412;R-HSA-8865425;R-HSA-8939667;R-HSA-8939670;R-HSA-8939688;R-HSA-9009451;R-HSA-8985644;R-HSA-9009452;R-HSA-8939938;R-HSA-8984994;R-HSA-9008036;R-HSA-9009208;R-HSA-8939833;R-HSA-8939706;R-HSA-8985275;R-HSA-8939963;R-HSA-9009085;R-HSA-8878257;R-HSA-9008177;R-HSA-9008433;R-HSA-8878013;R-HSA-2064932;R-HSA-8939829;R-HSA-8878266;R-HSA-9008822;R-HSA-8986294;R-HSA-8878023;R-HSA-9008456;R-HSA-9007816;R-HSA-8985293;R-HSA-8939852;R-HSA-9008076;R-HSA-9016526;R-HSA-9008832;R-HSA-8877902;R-HSA-9008839;R-HSA-9007686;R-HSA-9008326;R-HSA-9008345;R-HSA-9008475;R-HSA-9007707;R-HSA-9008476;R-HSA-9008479;R-HSA-8939870;R-HSA-9008478;R-HSA-8877918;R-HSA-9009362;R-HSA-9008215;R-HSA-9008877;R-HSA-8877922;R-HSA-9008110;R-HSA-8940001;R-HSA-9008480;R-HSA-8940007;R-HSA-9009401;R-HSA-9009403;R-HSA-8877941;R-HSA-8939900;R-HSA-8985343;R-HSA-9007999;R-HSA-8938356;R-HSA-9007860;R-HSA-8985460	Lung
R-HSA-8941855	RUNX3 regulates CDKN1A transcription	Gene expression (Transcription)	3	8	5.61E-04	0.007472672	0.552977751	4	6	4.42E-04	9606	Homo sapiens	CDKN1A;TP53		R-HSA-8878130;R-HSA-8878178;R-HSA-8952128;R-HSA-8878186	Lung
R-HSA-113507	E2F-enabled inhibition of pre-replication complex formation	Cell Cycle	3	9	6.31E-04	0.010265533	0.708321811	1	1	7.37E-05	9606	Homo sapiens	CCNB1;ORC6;MCM8		R-HSA-113638	Lung
R-HSA-6783783	Interleukin-10 signaling	Immune System	10	86	0.006026207	0.011090273	0.720867717	4	15	0.00110481	9606	Homo sapiens	CCR1;CSF1;PTAFR;CCL19;PTGS2		R-HSA-8937656;R-HSA-6784160;R-HSA-6790029;R-HSA-8937654	Lung
R-HSA-419408	Lysosphingolipid and LPA receptors	Signal Transduction	4	19	0.001331371	0.014953213	0.75239125	2	5	3.68E-04	9606	Homo sapiens	LPAR1;LPAR2;S1PR5;S1PR4		R-HSA-419428;R-HSA-419389	Lung
R-HSA-6804754	Regulation of TP53 Expression	Gene expression (Transcription)	2	4	2.80E-04	0.016842614	0.75239125	5	5	3.68E-04	9606	Homo sapiens	TP53		R-HSA-6804194;R-HSA-6804193;R-HSA-6804191;R-HSA-6804188;R-HSA-6804762	Lung
R-HSA-9630747	Diseases of Cellular Senescence	Disease	2	4	2.80E-04	0.016842614	0.75239125	3	3	2.21E-04	9606	Homo sapiens	CDKN2A		R-HSA-9646295;R-HSA-9630795;R-HSA-9630792	Lung
R-HSA-9675132	Diseases of cellular response to stress	Disease	2	4	2.80E-04	0.016842614	0.75239125	3	3	2.21E-04	9606	Homo sapiens	CDKN2A		R-HSA-9646295;R-HSA-9630795;R-HSA-9630792	Lung
R-HSA-2473224	Antagonism of Activin by Follistatin	Signal Transduction	2	4	2.80E-04	0.016842614	0.75239125	2	2	1.47E-04	9606	Homo sapiens	FST;INHBA		R-HSA-2473184;R-HSA-2473186	Lung
R-HSA-6804116	TP53 Regulates Transcription of Genes Involved in G1 Cell Cycle Arrest	Gene expression (Transcription)	4	20	0.001401443	0.017680027	0.75239125	12	17	0.001252118	9606	Homo sapiens	CDKN1A;TP53		R-HSA-6803411;R-HSA-6791363;R-HSA-6798304;R-HSA-6803391;R-HSA-69562;R-HSA-6803388;R-HSA-187934;R-HSA-6798299;R-HSA-6791387;R-HSA-6803403;R-HSA-6803801;R-HSA-6803400	Lung
R-HSA-69205	G1/S-Specific Transcription	Cell Cycle	6	43	0.003013103	0.020523625	0.75239125	6	28	0.002062311	9606	Homo sapiens	CDT1;CDC45;TK1		R-HSA-8961946;R-HSA-8961915;R-HSA-8961952;R-HSA-8961907;R-HSA-8962039;R-HSA-8961991	Lung
R-HSA-2559583	Cellular Senescence	Cellular responses to external stimuli	17	200	0.014014435	0.022051289	0.75239125	38	90	0.006628858	9606	Homo sapiens	CDKN2B;CDKN1A;CDKN2A;UBE2C;UBE2S;CBX2;HMGA2;TP53;EZH2		R-HSA-182594;R-HSA-3790137;R-HSA-8979082;R-HSA-3790130;R-HSA-3240957;R-HSA-3788725;R-HSA-3788724;R-HSA-3209151;R-HSA-3229089;R-HSA-3223200;R-HSA-3240295;R-HSA-3239014;R-HSA-3788705;R-HSA-187934;R-HSA-3788708;R-HSA-3229102;R-HSA-6804998;R-HSA-6804996;R-HSA-3229138;R-HSA-3209109;R-HSA-3209111;R-HSA-3200023;R-HSA-6804879;R-HSA-3209114;R-HSA-3786258;R-HSA-4647594;R-HSA-4647593;R-HSA-3222593;R-HSA-3209096;R-HSA-3240777;R-HSA-3209098;R-HSA-4647613;R-HSA-69562;R-HSA-9645672;R-HSA-3857345;R-HSA-3857348;R-HSA-3240783;R-HSA-5693609	Lung
R-HSA-8866906	TFAP2 (AP-2) family regulates transcription of other transcription factors	Gene expression (Transcription)	2	5	3.50E-04	0.025488738	0.75239125	2	2	1.47E-04	9606	Homo sapiens	PITX2		R-HSA-8864718;R-HSA-8864729	Lung
R-HSA-2559580	Oxidative Stress Induced Senescence	Cellular responses to external stimuli	11	114	0.007988228	0.027185482	0.75239125	18	40	0.002946159	9606	Homo sapiens	CDKN2B;CDKN2A;CBX2;TP53;EZH2		R-HSA-182594;R-HSA-6804998;R-HSA-6804996;R-HSA-3229138;R-HSA-3209111;R-HSA-6804879;R-HSA-3209114;R-HSA-3240957;R-HSA-3209151;R-HSA-3229089;R-HSA-3222593;R-HSA-3223200;R-HSA-3240295;R-HSA-3239014;R-HSA-3240777;R-HSA-9645672;R-HSA-3240783;R-HSA-3229102	Lung
R-HSA-8940973	RUNX2 regulates osteoblast differentiation	Gene expression (Transcription)	5	34	0.002382454	0.027293833	0.75239125	21	24	0.001767695	9606	Homo sapiens	WWTR1;MAF;HEY1;RUNX2		R-HSA-9008137;R-HSA-8937864;R-HSA-8985227;R-HSA-9008877;R-HSA-8939852;R-HSA-8985485;R-HSA-8877922;R-HSA-8985644;R-HSA-8937869;R-HSA-8877902;R-HSA-8984994;R-HSA-9008389;R-HSA-9009208;R-HSA-8985627;R-HSA-8985275;R-HSA-8939870;R-HSA-9008177;R-HSA-8877918;R-HSA-2064932;R-HSA-8985460;R-HSA-9008215	Lung
R-HSA-68962	Activation of the pre-replicative complex	DNA Replication	5	36	0.002522598	0.033617258	0.75239125	8	9	6.63E-04	9606	Homo sapiens	POLE4;CDT1;ORC6;CDC45;MCM8		R-HSA-68960;R-HSA-69299;R-HSA-68914;R-HSA-68917;R-HSA-68916;R-HSA-68919;R-HSA-68918;R-HSA-68940	Lung
R-HSA-8941333	RUNX2 regulates genes involved in differentiation of myeloid cells	Gene expression (Transcription)	2	6	4.20E-04	0.035553988	0.75239125	2	2	1.47E-04	9606	Homo sapiens	RUNX2		R-HSA-8938382;R-HSA-8938371	Lung
R-HSA-2644607	Loss of Function of FBXW7 in Cancer and NOTCH1 Signaling	Disease	2	6	4.20E-04	0.035553988	0.75239125	1	1	7.37E-05	9606	Homo sapiens	FBXW7		R-HSA-2220978	Lung
R-HSA-2644605	FBXW7 Mutants and NOTCH1 in Cancer	Disease	2	6	4.20E-04	0.035553988	0.75239125	1	1	7.37E-05	9606	Homo sapiens	FBXW7		R-HSA-2220978	Lung
R-HSA-1306955	GRB7 events in ERBB2 signaling	Signal Transduction	2	6	4.20E-04	0.035553988	0.75239125	1	1	7.37E-05	9606	Homo sapiens	NRG1		R-HSA-1306953	Lung
R-HSA-8866911	TFAP2 (AP-2) family regulates transcription of cell cycle factors	Gene expression (Transcription)	2	6	4.20E-04	0.035553988	0.75239125	3	4	2.95E-04	9606	Homo sapiens	CDKN1A		R-HSA-8865280;R-HSA-8865244;R-HSA-8865256	Lung
R-HSA-1640170	Cell Cycle	Cell Cycle	47	734	0.051432976	0.039533691	0.75239125	185	449	0.033070634	9606	Homo sapiens	CDKN1A;MCM8;CDCA5;DSCC1;MAST1;HMMR;AURKB;AURKA;SKA2;CCNB1;ORC6;CDC45;PTTG1;POLR2F;OIP5;MYBL2;TK1;SKP2;GTSE1;GINS1;CDT1;GINS2;CDKN2B;ESCO1;CSNK2A1;UBE2C;CDKN2A;GINS3;TEX12;POLE4;RAD51;UBE2S;INCENP;CENPK;CENPM;CENPO;TP53;SPC24		R-HSA-375302;R-HSA-8852354;R-HSA-174088;R-HSA-8852362;R-HSA-187916;R-HSA-2990882;R-HSA-8961946;R-HSA-8853405;R-HSA-174104;R-HSA-174105;R-HSA-187934;R-HSA-188191;R-HSA-380455;R-HSA-174119;R-HSA-174122;R-HSA-9018017;R-HSA-8961952;R-HSA-174120;R-HSA-9686969;R-HSA-174121;R-HSA-8853419;R-HSA-176942;R-HSA-68913;R-HSA-2984220;R-HSA-2466068;R-HSA-8853429;R-HSA-68914;R-HSA-68917;R-HSA-69685;R-HSA-68916;R-HSA-2172183;R-HSA-174132;R-HSA-68919;R-HSA-68918;R-HSA-174139;R-HSA-170044;R-HSA-176956;R-HSA-6803801;R-HSA-2245218;R-HSA-182594;R-HSA-174144;R-HSA-8853444;R-HSA-170055;R-HSA-606287;R-HSA-912458;R-HSA-170057;R-HSA-68940;R-HSA-174157;R-HSA-8961991;R-HSA-68944;R-HSA-68946;R-HSA-170070;R-HSA-9686980;R-HSA-606289;R-HSA-380508;R-HSA-174171;R-HSA-8964561;R-HSA-170072;R-HSA-8942803;R-HSA-170076;R-HSA-2430533;R-HSA-6803719;R-HSA-9648114;R-HSA-68960;R-HSA-141409;R-HSA-174439;R-HSA-8978926;R-HSA-69227;R-HSA-2294600;R-HSA-141422;R-HSA-174447;R-HSA-141423;R-HSA-174195;R-HSA-9624800;R-HSA-2484822;R-HSA-380278;R-HSA-912505;R-HSA-141431;R-HSA-380272;R-HSA-174452;R-HSA-174202;R-HSA-912503;R-HSA-1226094;R-HSA-8942836;R-HSA-141439;R-HSA-1226095;R-HSA-912496;R-HSA-380283;R-HSA-8853496;R-HSA-606326;R-HSA-8962039;R-HSA-2514854;R-HSA-187520;R-HSA-380294;R-HSA-6799332;R-HSA-606349;R-HSA-8942607;R-HSA-1638803;R-HSA-380303;R-HSA-170126;R-HSA-174227;R-HSA-170131;R-HSA-380311;R-HSA-174224;R-HSA-1363328;R-HSA-9670149;R-HSA-69015;R-HSA-1363331;R-HSA-380316;R-HSA-2468287;R-HSA-2473151;R-HSA-8854044;R-HSA-187545;R-HSA-174238;R-HSA-8854041;R-HSA-187552;R-HSA-176298;R-HSA-174251;R-HSA-170153;R-HSA-6803403;R-HSA-5244669;R-HSA-174255;R-HSA-69299;R-HSA-6793685;R-HSA-170161;R-HSA-4086410;R-HSA-6803411;R-HSA-187574;R-HSA-187575;R-HSA-9668902;R-HSA-187828;R-HSA-69562;R-HSA-9668904;R-HSA-1638821;R-HSA-176318;R-HSA-8852280;R-HSA-2467809;R-HSA-5195402;R-HSA-2467811;R-HSA-4088309;R-HSA-4088306;R-HSA-8852298;R-HSA-4088307;R-HSA-8941895;R-HSA-4088305;R-HSA-179410;R-HSA-188371;R-HSA-3000319;R-HSA-8941915;R-HSA-4088298;R-HSA-8852306;R-HSA-4088299;R-HSA-198613;R-HSA-2574845;R-HSA-2529020;R-HSA-8852317;R-HSA-3000310;R-HSA-6803388;R-HSA-179417;R-HSA-2574840;R-HSA-179421;R-HSA-2468293;R-HSA-5633460;R-HSA-2468039;R-HSA-8852324;R-HSA-2473152;R-HSA-4088024;R-HSA-113638;R-HSA-6804879;R-HSA-174058;R-HSA-6799246;R-HSA-174057;R-HSA-2468041;R-HSA-8852331;R-HSA-8961915;R-HSA-2467798;R-HSA-174070;R-HSA-8852337;R-HSA-2467794;R-HSA-169461;R-HSA-264435;R-HSA-8852351;R-HSA-8961907;R-HSA-174079;R-HSA-5693609	Lung
R-HSA-69190	DNA strand elongation	DNA Replication	5	38	0.002662743	0.040780501	0.75239125	3	15	0.00110481	9606	Homo sapiens	GINS1;GINS2;CDC45;MCM8;GINS3		R-HSA-169461;R-HSA-176942;R-HSA-176956	Lung
R-HSA-4791275	Signaling by WNT in cancer	Disease	5	38	0.002662743	0.040780501	0.75239125	2	16	0.001178464	9606	Homo sapiens	WNT3A;FZD6;KREMEN1;DKK1;DKK2		R-HSA-5340587;R-HSA-5339711	Lung
R-HSA-6791312	TP53 Regulates Transcription of Cell Cycle Genes	Gene expression (Transcription)	7	65	0.004554691	0.043252168	0.75239125	31	42	0.003093467	9606	Homo sapiens	CDKN1A;CCNB1;CNOT8;TP53;AURKB;AURKA		R-HSA-3215152;R-HSA-6801637;R-HSA-6803875;R-HSA-6798304;R-HSA-6803946;R-HSA-6801641;R-HSA-6802165;R-HSA-6803391;R-HSA-3215144;R-HSA-6803388;R-HSA-6798268;R-HSA-187934;R-HSA-6802170;R-HSA-6798020;R-HSA-6791235;R-HSA-6791363;R-HSA-6798031;R-HSA-6803917;R-HSA-6803403;R-HSA-6803914;R-HSA-6798282;R-HSA-6803400;R-HSA-6803411;R-HSA-6803858;R-HSA-6803935;R-HSA-6803871;R-HSA-69562;R-HSA-6798044;R-HSA-6798299;R-HSA-6791387;R-HSA-6803801	Lung
R-HSA-69278	Cell Cycle, Mitotic	Cell Cycle	39	596	0.041763016	0.043807885	0.75239125	152	350	0.025778891	9606	Homo sapiens	CDKN1A;MCM8;CDCA5;MAST1;HMMR;AURKB;AURKA;SKA2;CCNB1;ORC6;CDC45;PTTG1;MYBL2;TK1;SKP2;GTSE1;GINS1;CDT1;GINS2;CDKN2B;ESCO1;CSNK2A1;UBE2C;CDKN2A;GINS3;POLE4;UBE2S;INCENP;CENPK;CENPM;CENPO;TP53;SPC24		R-HSA-375302;R-HSA-8852354;R-HSA-174088;R-HSA-8852362;R-HSA-187916;R-HSA-2990882;R-HSA-8961946;R-HSA-8853405;R-HSA-174104;R-HSA-174105;R-HSA-187934;R-HSA-188191;R-HSA-380455;R-HSA-174119;R-HSA-174122;R-HSA-9018017;R-HSA-8961952;R-HSA-174120;R-HSA-9686969;R-HSA-174121;R-HSA-8853419;R-HSA-176942;R-HSA-68913;R-HSA-2984220;R-HSA-2466068;R-HSA-8853429;R-HSA-68914;R-HSA-68917;R-HSA-68916;R-HSA-2172183;R-HSA-174132;R-HSA-68919;R-HSA-68918;R-HSA-174139;R-HSA-170044;R-HSA-176956;R-HSA-2245218;R-HSA-182594;R-HSA-174144;R-HSA-8853444;R-HSA-170055;R-HSA-170057;R-HSA-68940;R-HSA-174157;R-HSA-8961991;R-HSA-68944;R-HSA-68946;R-HSA-170070;R-HSA-9686980;R-HSA-380508;R-HSA-174171;R-HSA-8964561;R-HSA-170072;R-HSA-8942803;R-HSA-170076;R-HSA-2430533;R-HSA-9648114;R-HSA-68960;R-HSA-8978926;R-HSA-69227;R-HSA-2294600;R-HSA-141423;R-HSA-174195;R-HSA-9624800;R-HSA-2484822;R-HSA-380278;R-HSA-380272;R-HSA-174202;R-HSA-1226094;R-HSA-8942836;R-HSA-1226095;R-HSA-380283;R-HSA-8853496;R-HSA-8962039;R-HSA-2514854;R-HSA-187520;R-HSA-380294;R-HSA-8942607;R-HSA-1638803;R-HSA-380303;R-HSA-170126;R-HSA-174227;R-HSA-170131;R-HSA-380311;R-HSA-174224;R-HSA-1363328;R-HSA-69015;R-HSA-1363331;R-HSA-380316;R-HSA-2468287;R-HSA-2473151;R-HSA-8854044;R-HSA-187545;R-HSA-174238;R-HSA-8854041;R-HSA-187552;R-HSA-174251;R-HSA-170153;R-HSA-5244669;R-HSA-174255;R-HSA-69299;R-HSA-170161;R-HSA-4086410;R-HSA-187574;R-HSA-187575;R-HSA-187828;R-HSA-69562;R-HSA-1638821;R-HSA-8852280;R-HSA-2467809;R-HSA-5195402;R-HSA-2467811;R-HSA-4088309;R-HSA-4088306;R-HSA-8852298;R-HSA-4088307;R-HSA-8941895;R-HSA-4088305;R-HSA-179410;R-HSA-188371;R-HSA-3000319;R-HSA-8941915;R-HSA-4088298;R-HSA-8852306;R-HSA-4088299;R-HSA-198613;R-HSA-2574845;R-HSA-2529020;R-HSA-8852317;R-HSA-3000310;R-HSA-179417;R-HSA-2574840;R-HSA-179421;R-HSA-2468293;R-HSA-2468039;R-HSA-8852324;R-HSA-2473152;R-HSA-4088024;R-HSA-113638;R-HSA-174058;R-HSA-174057;R-HSA-2468041;R-HSA-8852331;R-HSA-8961915;R-HSA-2467798;R-HSA-174070;R-HSA-8852337;R-HSA-2467794;R-HSA-169461;R-HSA-8852351;R-HSA-8961907;R-HSA-174079	Lung
R-HSA-5683826	Surfactant metabolism	Metabolism of proteins	6	52	0.003643753	0.044920471	0.75239125	15	29	0.002135965	9606	Homo sapiens	SFTPB;NAPSA;ABCA3;SFTPD		R-HSA-5686359;R-HSA-5687284;R-HSA-9624789;R-HSA-5684862;R-HSA-5686335;R-HSA-5685208;R-HSA-6791016;R-HSA-5683714;R-HSA-8961021;R-HSA-5684864;R-HSA-5683840;R-HSA-5684865;R-HSA-5685902;R-HSA-9624778;R-HSA-5685290	Lung
R-HSA-5687613	Diseases associated with surfactant metabolism	Disease	3	16	0.001121155	0.045010133	0.75239125	4	7	5.16E-04	9606	Homo sapiens	SFTPB;ABCA3;SFTPD		R-HSA-5688884;R-HSA-5688899;R-HSA-5688397;R-HSA-5688025	Lung
R-HSA-8941284	RUNX2 regulates chondrocyte maturation	Gene expression (Transcription)	2	7	4.91E-04	0.046883332	0.75239125	4	4	2.95E-04	9606	Homo sapiens	RUNX2		R-HSA-8878257;R-HSA-8878266;R-HSA-9008326;R-HSA-8986294	Lung
R-HSA-9723905	Loss of function of TP53 in cancer due to loss of tetramerization ability	Disease	1	1	7.01E-05	0.047801889	0.75239125	1	1	7.37E-05	9606	Homo sapiens	TP53		R-HSA-9723906	Lung
R-HSA-5688031	Defective pro-SFTPB causes SMDP1 and RDS	Disease	1	1	7.01E-05	0.047801889	0.75239125	1	1	7.37E-05	9606	Homo sapiens	SFTPB		R-HSA-5688025	Lung
R-HSA-9723907	Loss of Function of TP53 in Cancer	Disease	1	1	7.01E-05	0.047801889	0.75239125	1	1	7.37E-05	9606	Homo sapiens	TP53		R-HSA-9723906	Lung
R-HSA-9646304	Evasion of Oxidative Stress Induced Senescence Due to p14ARF Defects	Disease	1	1	7.01E-05	0.047801889	0.75239125	1	1	7.37E-05	9606	Homo sapiens	CDKN2A		R-HSA-9646295	Lung
R-HSA-9646303	Evasion of Oncogene Induced Senescence Due to p14ARF Defects	Disease	1	1	7.01E-05	0.047801889	0.75239125	1	1	7.37E-05	9606	Homo sapiens	CDKN2A		R-HSA-9646295	Lung
R-HSA-69618	Mitotic Spindle Checkpoint	Cell Cycle	10	111	0.007778011	0.049875134	0.75239125	5	7	5.16E-04	9606	Homo sapiens	UBE2S;UBE2C;INCENP;CENPK;MAST1;CENPM;CENPO;AURKB;SPC24;AURKA;SKA2		R-HSA-141409;R-HSA-141431;R-HSA-141422;R-HSA-141439;R-HSA-141423	Lung
R-HSA-9617828	FOXO-mediated transcription of cell cycle genes	Gene expression (Transcription)	5	27	0.001891949	3.04E-04	0.041718766	7	22	0.001620387	9606	Homo sapiens	CDKN1A;BTG1		R-HSA-9620915;R-HSA-9617840;R-HSA-6803411;R-HSA-9618004;R-HSA-9620891;R-HSA-6803403;R-HSA-9617838	LymphNode
R-HSA-69560	Transcriptional activation of p53 responsive genes	Cell Cycle	3	6	4.20E-04	3.05E-04	0.041718766	4	5	3.68E-04	9606	Homo sapiens	CDKN1A		R-HSA-6803411;R-HSA-6803388;R-HSA-6803403;R-HSA-6803801	LymphNode
R-HSA-69895	Transcriptional activation of cell cycle inhibitor p21	Cell Cycle	3	6	4.20E-04	3.05E-04	0.041718766	4	5	3.68E-04	9606	Homo sapiens	CDKN1A		R-HSA-6803411;R-HSA-6803388;R-HSA-6803403;R-HSA-6803801	LymphNode
R-HSA-9022927	MECP2 regulates transcription of genes involved in GABA signaling	Gene expression (Transcription)	3	6	4.20E-04	3.05E-04	0.041718766	3	4	2.95E-04	9606	Homo sapiens	GAD1		R-HSA-9022942;R-HSA-9022935;R-HSA-9022934	LymphNode
R-HSA-139915	Activation of PUMA and translocation to mitochondria	Programmed Cell Death	3	10	7.01E-04	0.001324858	0.145734435	5	5	3.68E-04	9606	Homo sapiens	TFDP2;BBC3		R-HSA-139914;R-HSA-139913;R-HSA-4331324;R-HSA-4331340;R-HSA-140221	LymphNode
R-HSA-9656249	Defective Base Excision Repair Associated with OGG1	Disease	2	3	2.10E-04	0.001913549	0.174132928	5	5	3.68E-04	9606	Homo sapiens	OGG1		R-HSA-9657051;R-HSA-9656250;R-HSA-9656254;R-HSA-9658813;R-HSA-9656252	LymphNode
R-HSA-9014843	Interleukin-33 signaling	Immune System	2	4	2.80E-04	0.003354958	0.26168669	2	2	1.47E-04	9606	Homo sapiens	IL1RL1		R-HSA-448629;R-HSA-448603	LymphNode
R-HSA-5676594	TNF receptor superfamily (TNFSF) members mediating non-canonical NF-kB pathway	Immune System	3	17	0.001191227	0.005841951	0.35484468	7	12	8.84E-04	9606	Homo sapiens	CD40;TNFSF11;TNFRSF13C		R-HSA-5676599;R-HSA-5676596;R-HSA-5676597;R-HSA-5676595;R-HSA-5676592;R-HSA-5676589;R-HSA-199404	LymphNode
R-HSA-8941333	RUNX2 regulates genes involved in differentiation of myeloid cells	Gene expression (Transcription)	2	6	4.20E-04	0.007342448	0.35484468	2	2	1.47E-04	9606	Homo sapiens	RUNX2		R-HSA-8938382;R-HSA-8938371	LymphNode
R-HSA-888568	GABA synthesis	Neuronal System	2	6	4.20E-04	0.007342448	0.35484468	2	2	1.47E-04	9606	Homo sapiens	GAD1		R-HSA-888572;R-HSA-888577	LymphNode
R-HSA-8866911	TFAP2 (AP-2) family regulates transcription of cell cycle factors	Gene expression (Transcription)	2	6	4.20E-04	0.007342448	0.35484468	3	4	2.95E-04	9606	Homo sapiens	CDKN1A		R-HSA-8865280;R-HSA-8865244;R-HSA-8865256	LymphNode
R-HSA-6804116	TP53 Regulates Transcription of Genes Involved in G1 Cell Cycle Arrest	Gene expression (Transcription)	3	20	0.001401443	0.009084129	0.35484468	6	17	0.001252118	9606	Homo sapiens	CDKN1A		R-HSA-6803411;R-HSA-69562;R-HSA-6803388;R-HSA-187934;R-HSA-6803403;R-HSA-6803801	LymphNode
R-HSA-9614085	FOXO-mediated transcription	Gene expression (Transcription)	7	110	0.007707939	0.009481993	0.35484468	9	85	0.006260588	9606	Homo sapiens	CDKN1A;BTG1;BBC3		R-HSA-9620915;R-HSA-9617840;R-HSA-6803411;R-HSA-9618004;R-HSA-9622667;R-HSA-9620891;R-HSA-6803403;R-HSA-9617838;R-HSA-9622668	LymphNode
R-HSA-8941284	RUNX2 regulates chondrocyte maturation	Gene expression (Transcription)	2	7	4.91E-04	0.009856797	0.35484468	4	4	2.95E-04	9606	Homo sapiens	RUNX2		R-HSA-8878257;R-HSA-8878266;R-HSA-9008326;R-HSA-8986294	LymphNode
R-HSA-5250989	Toxicity of botulinum toxin type G (botG)	Disease	2	7	4.91E-04	0.009856797	0.35484468	2	5	3.68E-04	9606	Homo sapiens	VAMP1		R-HSA-5250978;R-HSA-5250962	LymphNode
R-HSA-2151201	Transcriptional activation of mitochondrial biogenesis	Organelle biogenesis and maintenance	6	88	0.006166351	0.011633908	0.380936671	16	32	0.002356927	9606	Homo sapiens	GABPB2;MTERF1		R-HSA-1592249;R-HSA-1592250;R-HSA-1592251;R-HSA-1592252;R-HSA-1592240;R-HSA-1592241;R-HSA-1592243;R-HSA-1592246;R-HSA-1592232;R-HSA-2466391;R-HSA-1592234;R-HSA-1592235;R-HSA-1592236;R-HSA-1592239;R-HSA-2466367;R-HSA-2466392	LymphNode
R-HSA-8941855	RUNX3 regulates CDKN1A transcription	Gene expression (Transcription)	2	8	5.61E-04	0.012697889	0.380936671	3	6	4.42E-04	9606	Homo sapiens	CDKN1A		R-HSA-8878130;R-HSA-8878178;R-HSA-8878186	LymphNode
R-HSA-9605308	Diseases of Base Excision Repair	Disease	2	8	5.61E-04	0.012697889	0.380936671	5	19	0.001399425	9606	Homo sapiens	OGG1		R-HSA-9657051;R-HSA-9656250;R-HSA-9656254;R-HSA-9658813;R-HSA-9656252	LymphNode
R-HSA-5250955	Toxicity of botulinum toxin type D (botD)	Disease	2	9	6.31E-04	0.015851083	0.412128152	2	5	3.68E-04	9606	Homo sapiens	VAMP1		R-HSA-194809;R-HSA-5250606	LymphNode
R-HSA-5250981	Toxicity of botulinum toxin type F (botF)	Disease	2	9	6.31E-04	0.015851083	0.412128152	2	5	3.68E-04	9606	Homo sapiens	VAMP1		R-HSA-194808;R-HSA-5250892	LymphNode
R-HSA-8874211	CREB3 factors activate genes	Metabolism of proteins	2	9	6.31E-04	0.015851083	0.412128152	5	21	0.001546733	9606	Homo sapiens	CREB3L3;CREBRF		R-HSA-8874849;R-HSA-8874208;R-HSA-8874206;R-HSA-8874202;R-HSA-8874201	LymphNode
R-HSA-2892245	POU5F1 (OCT4), SOX2, NANOG repress genes related to differentiation	Developmental Biology	2	10	7.01E-04	0.019302201	0.437712862	7	7	5.16E-04	9606	Homo sapiens	SOX2;GATA6		R-HSA-2972952;R-HSA-2972965;R-HSA-2972949;R-HSA-2972948;R-HSA-2972966;R-HSA-2972977;R-HSA-2972979	LymphNode
R-HSA-549132	Organic cation/anion/zwitterion transport	Transport of small molecules	4	48	0.003363464	0.019547886	0.437712862	5	12	8.84E-04	9606	Homo sapiens	SLC22A4;SLC22A3;SLC22A6		R-HSA-549304;R-HSA-549241;R-HSA-561072;R-HSA-549297;R-HSA-561041	LymphNode
R-HSA-9657050	Defective OGG1 Localization	Disease	1	1	7.01E-05	0.020871573	0.437712862	1	1	7.37E-05	9606	Homo sapiens	OGG1		R-HSA-9657051	LymphNode
R-HSA-9656255	Defective OGG1 Substrate Binding	Disease	1	1	7.01E-05	0.020871573	0.437712862	1	1	7.37E-05	9606	Homo sapiens	OGG1		R-HSA-9656254	LymphNode
R-HSA-163316	Mitochondrial transcription termination	Gene expression (Transcription)	1	1	7.01E-05	0.020871573	0.437712862	1	1	7.37E-05	9606	Homo sapiens	MTERF1		R-HSA-163320	LymphNode
R-HSA-76071	RNA Polymerase III Transcription Initiation From Type 3 Promoter	Gene expression (Transcription)	3	28	0.001962021	0.022060104	0.437712862	4	4	2.95E-04	9606	Homo sapiens	SNAPC5;CRCP;POLR3GL		R-HSA-83793;R-HSA-112152;R-HSA-83803;R-HSA-83791	LymphNode
R-HSA-8939246	RUNX1 regulates transcription of genes involved in differentiation of myeloid cells	Gene expression (Transcription)	2	11	7.71E-04	0.023037519	0.437712862	1	7	5.16E-04	9606	Homo sapiens	RUNX2		R-HSA-8938382	LymphNode
R-HSA-8941332	RUNX2 regulates genes involved in cell migration	Gene expression (Transcription)	2	14	9.81E-04	0.035817952	0.62308962	7	7	5.16E-04	9606	Homo sapiens	RUNX2		R-HSA-8939833;R-HSA-8939963;R-HSA-8940001;R-HSA-8939667;R-HSA-8939829;R-HSA-8939670;R-HSA-8940007	LymphNode
R-HSA-8940973	RUNX2 regulates osteoblast differentiation	Gene expression (Transcription)	3	34	0.002382454	0.036065201	0.62308962	21	24	0.001767695	9606	Homo sapiens	ZNF521;RUNX2		R-HSA-9008137;R-HSA-8937864;R-HSA-8985227;R-HSA-9008877;R-HSA-8939852;R-HSA-8985485;R-HSA-8877922;R-HSA-8985644;R-HSA-8937869;R-HSA-8877902;R-HSA-8984994;R-HSA-9008389;R-HSA-9009208;R-HSA-8985627;R-HSA-8985275;R-HSA-8939870;R-HSA-9008177;R-HSA-8877918;R-HSA-2064932;R-HSA-8985460;R-HSA-9008215	LymphNode
R-HSA-9656256	Defective OGG1 Substrate Processing	Disease	1	2	1.40E-04	0.041308941	0.62308962	3	3	2.21E-04	9606	Homo sapiens	OGG1		R-HSA-9656250;R-HSA-9658813;R-HSA-9656252	LymphNode
R-HSA-5619058	Defective SLCO1B3 causes hyperbilirubinemia, Rotor type (HBLRR)	Disease	1	2	1.40E-04	0.041308941	0.62308962	1	1	7.37E-05	9606	Homo sapiens	SLCO1B3		R-HSA-5661198	LymphNode
R-HSA-76046	RNA Polymerase III Transcription Initiation	Gene expression (Transcription)	3	36	0.002522598	0.041539308	0.62308962	8	13	9.58E-04	9606	Homo sapiens	SNAPC5;CRCP;POLR3GL		R-HSA-83793;R-HSA-112150;R-HSA-112152;R-HSA-76056;R-HSA-83803;R-HSA-83805;R-HSA-76060;R-HSA-83791	LymphNode
R-HSA-549127	Organic cation transport	Transport of small molecules	3	36	0.002522598	0.041539308	0.62308962	4	9	6.63E-04	9606	Homo sapiens	SLC22A4;SLC22A3		R-HSA-549304;R-HSA-549241;R-HSA-561072;R-HSA-549297	LymphNode
R-HSA-114452	Activation of BH3-only proteins	Programmed Cell Death	3	36	0.002522598	0.041539308	0.62308962	7	19	0.001399425	9606	Homo sapiens	TFDP2;BBC3		R-HSA-139914;R-HSA-139913;R-HSA-140217;R-HSA-4331327;R-HSA-4331324;R-HSA-4331340;R-HSA-140221	LymphNode
R-HSA-888590	GABA synthesis, release, reuptake and degradation	Neuronal System	3	37	0.00259267	0.044424087	0.637376026	4	10	7.37E-04	9606	Homo sapiens	GAD1;VAMP1		R-HSA-888589;R-HSA-888572;R-HSA-888577;R-HSA-917744	LymphNode
R-HSA-2197563	NOTCH2 intracellular domain regulates transcription	Signal Transduction	2	16	0.001121155	0.045526859	0.637376026	2	9	6.63E-04	9606	Homo sapiens	FCER2		R-HSA-2127285;R-HSA-2976742	LymphNode
R-HSA-6809371	Formation of the cornified envelope	Developmental Biology	12	138	0.00966996	2.32E-04	0.173902279	20	27	0.001988657	9606	Homo sapiens	SPRR2G;KRT17;KRT3;PERP;KLK5;KLK14;TGM5;SPRR2A;PCSK6;SPRR2B;KLK8		R-HSA-6814695;R-HSA-8849638;R-HSA-8849797;R-HSA-8849826;R-HSA-8850818;R-HSA-8849857;R-HSA-8850831;R-HSA-8849646;R-HSA-6814734;R-HSA-6810894;R-HSA-8934819;R-HSA-6814764;R-HSA-8850794;R-HSA-6810357;R-HSA-6811539;R-HSA-6814387;R-HSA-8942224;R-HSA-6814298;R-HSA-8850777;R-HSA-6810937	Ovary
R-HSA-8941333	RUNX2 regulates genes involved in differentiation of myeloid cells	Gene expression (Transcription)	2	6	4.20E-04	0.010174952	0.664629334	2	2	1.47E-04	9606	Homo sapiens	RUNX2		R-HSA-8938382;R-HSA-8938371	Ovary
R-HSA-5660489	MTF1 activates gene expression	Cellular responses to external stimuli	2	6	4.20E-04	0.010174952	0.664629334	2	4	2.95E-04	9606	Homo sapiens	SNCB		R-HSA-5660530;R-HSA-5660479	Ovary
R-HSA-1170546	Prolactin receptor signaling	Immune System	3	18	0.001261299	0.010834488	0.664629334	12	14	0.001031156	9606	Homo sapiens	GH2;GH1		R-HSA-1370500;R-HSA-976991;R-HSA-1671691;R-HSA-982810;R-HSA-1675473;R-HSA-1170539;R-HSA-1369080;R-HSA-1370505;R-HSA-1369114;R-HSA-1671687;R-HSA-1369115;R-HSA-1364043	Ovary
R-HSA-6803211	TP53 Regulates Transcription of Death Receptors and Ligands	Gene expression (Transcription)	3	18	0.001261299	0.010834488	0.664629334	4	7	5.16E-04	9606	Homo sapiens	TNFRSF10C;TP63		R-HSA-6799815;R-HSA-5633414;R-HSA-5633441;R-HSA-6800001	Ovary
R-HSA-6805567	Keratinization	Developmental Biology	12	226	0.015836311	0.012655294	0.664629334	27	34	0.002504235	9606	Homo sapiens	SPRR2G;KRT17;KRT3;PERP;KLK5;KLK14;TGM5;SPRR2A;PCSK6;SPRR2B;KLK8		R-HSA-6814695;R-HSA-6806629;R-HSA-8849797;R-HSA-8850818;R-HSA-8849857;R-HSA-8850831;R-HSA-6814764;R-HSA-6805546;R-HSA-6810357;R-HSA-6814387;R-HSA-6809393;R-HSA-6809663;R-HSA-8942224;R-HSA-8850777;R-HSA-6810937;R-HSA-8849638;R-HSA-6805573;R-HSA-8849826;R-HSA-8849646;R-HSA-6814734;R-HSA-6810894;R-HSA-8934819;R-HSA-8850794;R-HSA-6806613;R-HSA-6811539;R-HSA-6806610;R-HSA-6814298	Ovary
R-HSA-8941284	RUNX2 regulates chondrocyte maturation	Gene expression (Transcription)	2	7	4.91E-04	0.013624463	0.664629334	4	4	2.95E-04	9606	Homo sapiens	RUNX2		R-HSA-8878257;R-HSA-8878266;R-HSA-9008326;R-HSA-8986294	Ovary
R-HSA-5250989	Toxicity of botulinum toxin type G (botG)	Disease	2	7	4.91E-04	0.013624463	0.664629334	2	5	3.68E-04	9606	Homo sapiens	VAMP1		R-HSA-5250978;R-HSA-5250962	Ovary
R-HSA-5250981	Toxicity of botulinum toxin type F (botF)	Disease	2	9	6.31E-04	0.021799176	0.664629334	2	5	3.68E-04	9606	Homo sapiens	VAMP1		R-HSA-194808;R-HSA-5250892	Ovary
R-HSA-5250955	Toxicity of botulinum toxin type D (botD)	Disease	2	9	6.31E-04	0.021799176	0.664629334	2	5	3.68E-04	9606	Homo sapiens	VAMP1		R-HSA-194809;R-HSA-5250606	Ovary
R-HSA-264642	Acetylcholine Neurotransmitter Release Cycle	Neuronal System	3	26	0.001821877	0.02825168	0.664629334	4	6	4.42E-04	9606	Homo sapiens	CHAT;PPFIA1;VAMP1		R-HSA-264615;R-HSA-372529;R-HSA-264622;R-HSA-372505	Ovary
R-HSA-8866904	Negative regulation of activity of TFAP2 (AP-2) family transcription factors	Gene expression (Transcription)	2	11	7.71E-04	0.03152334	0.664629334	3	6	4.42E-04	9606	Homo sapiens	TFAP2A		R-HSA-8864343;R-HSA-3234081;R-HSA-8864361	Ovary
R-HSA-8939246	RUNX1 regulates transcription of genes involved in differentiation of myeloid cells	Gene expression (Transcription)	2	11	7.71E-04	0.03152334	0.664629334	1	7	5.16E-04	9606	Homo sapiens	RUNX2		R-HSA-8938382	Ovary
R-HSA-8939242	RUNX1 regulates transcription of genes involved in differentiation of keratinocytes	Gene expression (Transcription)	2	11	7.71E-04	0.03152334	0.664629334	1	8	5.89E-04	9606	Homo sapiens	CTSV		R-HSA-8938108	Ovary
R-HSA-6803205	TP53 regulates transcription of several additional cell death genes whose specific roles in p53-dependent apoptosis remain uncertain	Gene expression (Transcription)	3	28	0.001962021	0.034039878	0.664629334	4	19	0.001399425	9606	Homo sapiens	PERP;TP63		R-HSA-6799462;R-HSA-6800836;R-HSA-6799441;R-HSA-6800816	Ovary
R-HSA-176974	Unwinding of DNA	DNA Replication	2	12	8.41E-04	0.036912878	0.664629334	2	4	2.95E-04	9606	Homo sapiens	GINS2;GINS3		R-HSA-176942;R-HSA-176956	Ovary
R-HSA-982772	Growth hormone receptor signaling	Immune System	3	29	0.002032093	0.037146587	0.664629334	21	28	0.002062311	9606	Homo sapiens	GH2;GH1		R-HSA-1362485;R-HSA-982765;R-HSA-1169210;R-HSA-1168445;R-HSA-1168767;R-HSA-1168894;R-HSA-1168768;R-HSA-982810;R-HSA-982778;R-HSA-1169188;R-HSA-1168839;R-HSA-1168423;R-HSA-1168393;R-HSA-1168809;R-HSA-982807;R-HSA-1168456;R-HSA-1169192;R-HSA-1168459;R-HSA-1168394;R-HSA-1168813;R-HSA-982768	Ovary
R-HSA-9022702	MECP2 regulates transcription of neuronal ligands	Gene expression (Transcription)	2	13	9.11E-04	0.042627106	0.664629334	2	8	5.89E-04	9606	Homo sapiens	CRH		R-HSA-9017983;R-HSA-9017988	Ovary
R-HSA-174411	Polymerase switching on the C-strand of the telomere	Cell Cycle	3	31	0.002172237	0.043778883	0.664629334	5	6	4.42E-04	9606	Homo sapiens	CHTF8;DSCC1;CHTF18		R-HSA-174439;R-HSA-9668902;R-HSA-174452;R-HSA-9668904;R-HSA-174447	Ovary
R-HSA-6783310	Fanconi Anemia Pathway	DNA Repair	4	53	0.003713825	0.045395809	0.664629334	12	15	0.00110481	9606	Homo sapiens	MUS81;CENPX;POLN;FANCD2		R-HSA-6785126;R-HSA-6786166;R-HSA-6785732;R-HSA-6785986;R-HSA-6788385;R-HSA-6785361;R-HSA-6785087;R-HSA-6785342;R-HSA-6786155;R-HSA-6786171;R-HSA-6785594;R-HSA-6788392	Ovary
R-HSA-210500	Glutamate Neurotransmitter Release Cycle	Neuronal System	3	32	0.00224231	0.047301319	0.664629334	4	8	5.89E-04	9606	Homo sapiens	SLC1A1;PPFIA1;VAMP1		R-HSA-210404;R-HSA-210426;R-HSA-210430;R-HSA-210444	Ovary
R-HSA-8941332	RUNX2 regulates genes involved in cell migration	Gene expression (Transcription)	2	14	9.81E-04	0.048646786	0.664629334	7	7	5.16E-04	9606	Homo sapiens	RUNX2		R-HSA-8939833;R-HSA-8939963;R-HSA-8940001;R-HSA-8939667;R-HSA-8939829;R-HSA-8939670;R-HSA-8940007	Ovary
R-HSA-112308	Presynaptic depolarization and calcium channel opening	Neuronal System	2	14	9.81E-04	0.048646786	0.664629334	1	1	7.37E-05	9606	Homo sapiens	CACNB1;CACNA1A		R-HSA-210420	Ovary
R-HSA-5682910	LGI-ADAM interactions	Developmental Biology	2	14	9.81E-04	0.048646786	0.664629334	3	5	3.68E-04	9606	Homo sapiens	LGI1		R-HSA-5682709;R-HSA-5682826;R-HSA-5682794	Ovary
R-HSA-422085	Synthesis, secretion, and deacylation of Ghrelin	Metabolism of proteins	5	26	0.001821877	7.78E-04	0.617466041	8	8	5.89E-04	9606	Homo sapiens	GHRL;IGF1;INS		R-HSA-422021;R-HSA-422051;R-HSA-422048;R-HSA-422017;R-HSA-9023617;R-HSA-9023619;R-HSA-422104;R-HSA-422088	Pancreas
R-HSA-9615017	FOXO-mediated transcription of oxidative stress, metabolic and neuronal genes	Gene expression (Transcription)	6	49	0.003433537	0.002364852	0.678493547	9	34	0.002504235	9606	Homo sapiens	SREBF1;SMAD3;GCK;INS		R-HSA-9625346;R-HSA-9623168;R-HSA-9623281;R-HSA-9623415;R-HSA-9625124;R-HSA-9625749;R-HSA-9625324;R-HSA-9625693;R-HSA-9625101	Pancreas
R-HSA-5661231	Metallothioneins bind metals	Cellular responses to external stimuli	3	16	0.001121155	0.009678432	0.678493547	9	27	0.001988657	9606	Homo sapiens	MT1A;MT1H;MT3		R-HSA-5662597;R-HSA-5662613;R-HSA-5661219;R-HSA-5661217;R-HSA-5661230;R-HSA-5662606;R-HSA-5662620;R-HSA-5663002;R-HSA-5662619	Pancreas
R-HSA-9614085	FOXO-mediated transcription	Gene expression (Transcription)	8	110	0.007707939	0.010898262	0.678493547	17	85	0.006260588	9606	Homo sapiens	SREBF1;BTG1;SMAD3;GCK;INS		R-HSA-9620915;R-HSA-9625520;R-HSA-9623281;R-HSA-9623415;R-HSA-9618004;R-HSA-9625749;R-HSA-9620891;R-HSA-9625693;R-HSA-9625346;R-HSA-9623168;R-HSA-9625510;R-HSA-9625124;R-HSA-9618021;R-HSA-9617838;R-HSA-9617996;R-HSA-9625324;R-HSA-9625101	Pancreas
R-HSA-3656532	TGFBR1 KD Mutants in Cancer	Disease	2	6	4.20E-04	0.011744694	0.678493547	1	1	7.37E-05	9606	Homo sapiens	SMAD3;TGFBR2		R-HSA-3656523	Pancreas
R-HSA-2142850	Hyaluronan biosynthesis and export	Metabolism	2	6	4.20E-04	0.011744694	0.678493547	2	3	2.21E-04	9606	Homo sapiens	CEMIP;ABCC5		R-HSA-5693356;R-HSA-2142859	Pancreas
R-HSA-210745	Regulation of gene expression in beta cells	Developmental Biology	4	35	0.002452526	0.015619536	0.678493547	2	12	8.84E-04	9606	Homo sapiens	GCK;INS		R-HSA-211346;R-HSA-211289	Pancreas
R-HSA-3656534	Loss of Function of TGFBR1 in Cancer	Disease	2	7	4.91E-04	0.015706401	0.678493547	2	2	1.47E-04	9606	Homo sapiens	SMAD3;TGFBR2		R-HSA-3656382;R-HSA-3656523	Pancreas
R-HSA-3304356	SMAD2/3 Phosphorylation Motif Mutants in Cancer	Disease	2	7	4.91E-04	0.015706401	0.678493547	1	1	7.37E-05	9606	Homo sapiens	SMAD3;TGFBR2		R-HSA-3304394	Pancreas
R-HSA-5250989	Toxicity of botulinum toxin type G (botG)	Disease	2	7	4.91E-04	0.015706401	0.678493547	2	5	3.68E-04	9606	Homo sapiens	VAMP1		R-HSA-5250978;R-HSA-5250962	Pancreas
R-HSA-5660526	Response to metal ions	Cellular responses to external stimuli	3	21	0.001471516	0.019842259	0.678493547	9	31	0.002283273	9606	Homo sapiens	MT1A;MT1H;MT3		R-HSA-5662597;R-HSA-5662613;R-HSA-5661219;R-HSA-5661217;R-HSA-5661230;R-HSA-5662606;R-HSA-5662620;R-HSA-5663002;R-HSA-5662619	Pancreas
R-HSA-3304349	Loss of Function of SMAD2/3 in Cancer	Disease	2	8	5.61E-04	0.020156699	0.678493547	2	2	1.47E-04	9606	Homo sapiens	SMAD3;TGFBR2		R-HSA-3304394;R-HSA-3315483	Pancreas
R-HSA-444821	Relaxin receptors	Signal Transduction	2	8	5.61E-04	0.020156699	0.678493547	2	4	2.95E-04	9606	Homo sapiens	INSL3;INSL5		R-HSA-444879;R-HSA-444859	Pancreas
R-HSA-3304351	Signaling by TGF-beta Receptor Complex in Cancer	Disease	2	9	6.31E-04	0.025066908	0.678493547	7	7	5.16E-04	9606	Homo sapiens	SMAD3;TGFBR2		R-HSA-3645780;R-HSA-3311014;R-HSA-3304394;R-HSA-3315483;R-HSA-3656382;R-HSA-3656523;R-HSA-3642203	Pancreas
R-HSA-5250955	Toxicity of botulinum toxin type D (botD)	Disease	2	9	6.31E-04	0.025066908	0.678493547	2	5	3.68E-04	9606	Homo sapiens	VAMP1		R-HSA-194809;R-HSA-5250606	Pancreas
R-HSA-5250981	Toxicity of botulinum toxin type F (botF)	Disease	2	9	6.31E-04	0.025066908	0.678493547	2	5	3.68E-04	9606	Homo sapiens	VAMP1		R-HSA-194808;R-HSA-5250892	Pancreas
R-HSA-8964572	Lipid particle organization	Metabolism	2	9	6.31E-04	0.025066908	0.678493547	1	4	2.95E-04	9606	Homo sapiens	FITM2		R-HSA-8857686	Pancreas
R-HSA-2142845	Hyaluronan metabolism	Metabolism	3	23	0.00161166	0.025072522	0.678493547	5	13	9.58E-04	9606	Homo sapiens	CEMIP;ABCC5;HMMR		R-HSA-2160915;R-HSA-2160884;R-HSA-5693356;R-HSA-2142859;R-HSA-2160892	Pancreas
R-HSA-9672387	Defective F8 accelerates dissociation of the A2 domain	Disease	1	1	7.01E-05	0.026618057	0.678493547	2	2	1.47E-04	9606	Homo sapiens	F8		R-HSA-9670049;R-HSA-9670054	Pancreas
R-HSA-9672397	Defective F8 secretion	Disease	1	1	7.01E-05	0.026618057	0.678493547	1	1	7.37E-05	9606	Homo sapiens	F8		R-HSA-9661980	Pancreas
R-HSA-9672395	Defective F8 binding to the cell membrane	Disease	1	1	7.01E-05	0.026618057	0.678493547	1	1	7.37E-05	9606	Homo sapiens	F8		R-HSA-9670189	Pancreas
R-HSA-5688031	Defective pro-SFTPB causes SMDP1 and RDS	Disease	1	1	7.01E-05	0.026618057	0.678493547	1	1	7.37E-05	9606	Homo sapiens	SFTPB		R-HSA-5688025	Pancreas
R-HSA-192456	Digestion of dietary lipid	Digestion and absorption	3	24	0.001681732	0.027938787	0.678493547	4	8	5.89E-04	9606	Homo sapiens	PNLIPRP1;PNLIPRP2;CLPS		R-HSA-192434;R-HSA-192422;R-HSA-975593;R-HSA-192475	Pancreas
R-HSA-1482839	Acyl chain remodelling of PE	Metabolism	4	42	0.002943031	0.028038773	0.678493547	3	9	6.63E-04	9606	Homo sapiens	PLA2G1B;PLAAT3		R-HSA-1482884;R-HSA-1602398;R-HSA-8858298	Pancreas
R-HSA-1482922	Acyl chain remodelling of PI	Metabolism	3	25	0.001751804	0.030971744	0.678493547	2	6	4.42E-04	9606	Homo sapiens	PLA2G1B;PLAAT3		R-HSA-1602377;R-HSA-1482825	Pancreas
R-HSA-5576891	Cardiac conduction	Muscle contraction	8	138	0.00966996	0.035565285	0.678493547	8	27	0.001988657	9606	Homo sapiens	CACNB1;CACNG7;ABCC5;FXYD2;NPPA;SCN1A		R-HSA-6784598;R-HSA-5678261;R-HSA-9684068;R-HSA-5577213;R-HSA-5578783;R-HSA-5576895;R-HSA-936897;R-HSA-2032800	Pancreas
R-HSA-9617828	FOXO-mediated transcription of cell cycle genes	Gene expression (Transcription)	3	27	0.001891949	0.037533435	0.678493547	8	22	0.001620387	9606	Homo sapiens	SMAD3;BTG1		R-HSA-9620915;R-HSA-9625520;R-HSA-9625510;R-HSA-9618004;R-HSA-9618021;R-HSA-9620891;R-HSA-9617838;R-HSA-9617996	Pancreas
R-HSA-561048	Organic anion transport	Transport of small molecules	2	12	8.41E-04	0.04228757	0.678493547	3	3	2.21E-04	9606	Homo sapiens	SLC22A12;SLC22A7		R-HSA-561041;R-HSA-561059;R-HSA-561253	Pancreas
R-HSA-5578768	Physiological factors	Muscle contraction	2	13	9.11E-04	0.048773489	0.678493547	3	4	2.95E-04	9606	Homo sapiens	NPPA		R-HSA-6784598;R-HSA-5578783;R-HSA-2032800	Pancreas
R-HSA-9022702	MECP2 regulates transcription of neuronal ligands	Gene expression (Transcription)	2	13	9.11E-04	0.048773489	0.678493547	2	8	5.89E-04	9606	Homo sapiens	SST		R-HSA-9021935;R-HSA-9021919	Pancreas
R-HSA-913709	O-linked glycosylation of mucins	Metabolism of proteins	5	73	0.005115269	0.04947718	0.678493547	2	17	0.001252118	9606	Homo sapiens	GALNT11;ST6GALNAC4;GALNT10;GALNT8		R-HSA-913675;R-HSA-981809	Pancreas
R-HSA-9656249	Defective Base Excision Repair Associated with OGG1	Disease	2	3	2.10E-04	0.006509267	0.750271072	5	5	3.68E-04	9606	Homo sapiens	OGG1		R-HSA-9657051;R-HSA-9656250;R-HSA-9656254;R-HSA-9658813;R-HSA-9656252	Placenta
R-HSA-9006936	Signaling by TGFB family members	Signal Transduction	11	116	0.008128372	0.007434575	0.750271072	27	113	0.008322899	9606	Homo sapiens	ACVRL1;WWTR1;ACVR1C;TFDP2;ZFYVE9;SMOX;SERPINE1;NOG;INHBA;MTMR4		R-HSA-178178;R-HSA-1549526;R-HSA-2473184;R-HSA-8858369;R-HSA-2473186;R-HSA-2470508;R-HSA-9736984;R-HSA-1181149;R-HSA-178189;R-HSA-201810;R-HSA-170835;R-HSA-9736966;R-HSA-1484099;R-HSA-2187325;R-HSA-9736970;R-HSA-170850;R-HSA-2031355;R-HSA-2187401;R-HSA-9736959;R-HSA-2187405;R-HSA-1181153;R-HSA-2106579;R-HSA-2470483;R-HSA-170868;R-HSA-2127257;R-HSA-2106586;R-HSA-2106591	Placenta
R-HSA-209822	Glycoprotein hormones	Metabolism of proteins	3	10	7.01E-04	0.007679033	0.750271072	2	4	2.95E-04	9606	Homo sapiens	FSHB;INHBA		R-HSA-378978;R-HSA-378975	Placenta
R-HSA-9616222	Transcriptional regulation of granulopoiesis	Developmental Biology	8	71	0.004975124	0.008138461	0.750271072	20	27	0.001988657	9606	Homo sapiens	H2BC13;CEBPA;CSF3R;TFDP2;H2BC5		R-HSA-9622386;R-HSA-9616243;R-HSA-9624112;R-HSA-9616241;R-HSA-9618582;R-HSA-9616214;R-HSA-9617207;R-HSA-8865505;R-HSA-9618586;R-HSA-9622363;R-HSA-9624120;R-HSA-9622367;R-HSA-9617087;R-HSA-9634430;R-HSA-9624668;R-HSA-9634429;R-HSA-9634433;R-HSA-9634442;R-HSA-9634446;R-HSA-9634445	Placenta
R-HSA-9014843	Interleukin-33 signaling	Immune System	2	4	2.80E-04	0.011275038	0.750271072	2	2	1.47E-04	9606	Homo sapiens	IL1RL1		R-HSA-448629;R-HSA-448603	Placenta
R-HSA-209952	Peptide hormone biosynthesis	Metabolism of proteins	3	13	9.11E-04	0.015471645	0.750271072	2	5	3.68E-04	9606	Homo sapiens	FSHB;INHBA		R-HSA-378978;R-HSA-378975	Placenta
R-HSA-1306955	GRB7 events in ERBB2 signaling	Signal Transduction	2	6	4.20E-04	0.024089674	0.750271072	1	1	7.37E-05	9606	Homo sapiens	NRG1		R-HSA-1306953	Placenta
R-HSA-6803205	TP53 regulates transcription of several additional cell death genes whose specific roles in p53-dependent apoptosis remain uncertain	Gene expression (Transcription)	4	28	0.001962021	0.026238087	0.750271072	4	19	0.001399425	9606	Homo sapiens	BCL6;PERP		R-HSA-6800836;R-HSA-6800816;R-HSA-6800253;R-HSA-6800250	Placenta
R-HSA-8939247	RUNX1 regulates transcription of genes involved in interleukin signaling	Gene expression (Transcription)	2	7	4.91E-04	0.03195559	0.750271072	2	5	3.68E-04	9606	Homo sapiens	LIFR		R-HSA-8934688;R-HSA-8934690	Placenta
R-HSA-9700649	Drug resistance of ALK mutants	Disease	1	1	7.01E-05	0.038818638	0.750271072	7	7	5.16E-04	9606	Homo sapiens	ALK		R-HSA-9700646;R-HSA-9700656;R-HSA-9700114;R-HSA-9700658;R-HSA-9715356;R-HSA-9715357;R-HSA-9715355	Placenta
R-HSA-9717316	alectinib resistant ALK mutants	Disease	1	1	7.01E-05	0.038818638	0.750271072	1	1	7.37E-05	9606	Homo sapiens	ALK		R-HSA-9700656	Placenta
R-HSA-9657050	Defective OGG1 Localization	Disease	1	1	7.01E-05	0.038818638	0.750271072	1	1	7.37E-05	9606	Homo sapiens	OGG1		R-HSA-9657051	Placenta
R-HSA-9717319	brigatinib-resistant ALK mutants	Disease	1	1	7.01E-05	0.038818638	0.750271072	1	1	7.37E-05	9606	Homo sapiens	ALK		R-HSA-9715356	Placenta
R-HSA-9717301	NVP-TAE684-resistant ALK mutants	Disease	1	1	7.01E-05	0.038818638	0.750271072	1	1	7.37E-05	9606	Homo sapiens	ALK		R-HSA-9700114	Placenta
R-HSA-9717323	ceritinib-resistant ALK mutants	Disease	1	1	7.01E-05	0.038818638	0.750271072	1	1	7.37E-05	9606	Homo sapiens	ALK		R-HSA-9700658	Placenta
R-HSA-9717326	crizotinib-resistant ALK mutants	Disease	1	1	7.01E-05	0.038818638	0.750271072	1	1	7.37E-05	9606	Homo sapiens	ALK		R-HSA-9715357	Placenta
R-HSA-9656255	Defective OGG1 Substrate Binding	Disease	1	1	7.01E-05	0.038818638	0.750271072	1	1	7.37E-05	9606	Homo sapiens	OGG1		R-HSA-9656254	Placenta
R-HSA-9717264	ASP-3026- resistant ALK mutants	Disease	1	1	7.01E-05	0.038818638	0.750271072	1	1	7.37E-05	9606	Homo sapiens	ALK		R-HSA-9700646	Placenta
R-HSA-9717329	lorlatinib-resistant ALK mutants	Disease	1	1	7.01E-05	0.038818638	0.750271072	1	1	7.37E-05	9606	Homo sapiens	ALK		R-HSA-9715355	Placenta
R-HSA-5688031	Defective pro-SFTPB causes SMDP1 and RDS	Disease	1	1	7.01E-05	0.038818638	0.750271072	1	1	7.37E-05	9606	Homo sapiens	SFTPB		R-HSA-5688025	Placenta
R-HSA-5688890	Defective CSF2RA causes SMDP4	Disease	2	8	5.61E-04	0.040680982	0.750271072	1	1	7.37E-05	9606	Homo sapiens	SFTPB;CSF2RA		R-HSA-5688899	Placenta
R-HSA-5688849	Defective CSF2RB causes SMDP5	Disease	2	8	5.61E-04	0.040680982	0.750271072	1	1	7.37E-05	9606	Homo sapiens	SFTPB;CSF2RA		R-HSA-5688884	Placenta
R-HSA-167826	The fatty acid cycling model	Metabolism	2	8	5.61E-04	0.040680982	0.750271072	3	6	4.42E-04	9606	Homo sapiens	SLC25A27;SLC25A14		R-HSA-166387;R-HSA-166214;R-HSA-166220	Placenta
R-HSA-9605308	Diseases of Base Excision Repair	Disease	2	8	5.61E-04	0.040680982	0.750271072	5	19	0.001399425	9606	Homo sapiens	OGG1		R-HSA-9657051;R-HSA-9656250;R-HSA-9656254;R-HSA-9658813;R-HSA-9656252	Placenta
R-HSA-3232118	SUMOylation of transcription factors	Metabolism of proteins	3	20	0.001401443	0.046132671	0.750271072	4	11	8.10E-04	9606	Homo sapiens	TFAP2A;PIAS4;MDM2		R-HSA-3234081;R-HSA-2997723;R-HSA-2997706;R-HSA-3465545	Placenta
R-HSA-427975	Proton/oligopeptide cotransporters	Transport of small molecules	4	9	6.31E-04	7.56E-05	0.049662705	2	2	1.47E-04	9606	Homo sapiens	SLC15A1;SLC15A2;SLC15A4		R-HSA-428007;R-HSA-427998	Prostate
R-HSA-9014843	Interleukin-33 signaling	Immune System	2	4	2.80E-04	0.004324505	0.62724848	2	2	1.47E-04	9606	Homo sapiens	IL1RL1		R-HSA-448629;R-HSA-448603	Prostate
R-HSA-9636249	Inhibition of nitric oxide production	Disease	2	5	3.50E-04	0.006651186	0.62724848	2	5	3.68E-04	9606	Homo sapiens	NOS2		R-HSA-9636240;R-HSA-9636261	Prostate
R-HSA-166187	Mitochondrial Uncoupling	Metabolism	3	18	0.001261299	0.009731063	0.62724848	6	9	6.63E-04	9606	Homo sapiens	PM20D1;UCP2;SLC25A14		R-HSA-166387;R-HSA-166214;R-HSA-170026;R-HSA-9673054;R-HSA-9673053;R-HSA-166220	Prostate
R-HSA-5675482	Regulation of necroptotic cell death	Programmed Cell Death	4	38	0.002662743	0.013985475	0.62724848	3	18	0.001325772	9606	Homo sapiens	CFLAR;BIRC3		R-HSA-3465429;R-HSA-5675456;R-HSA-5675470	Prostate
R-HSA-167826	The fatty acid cycling model	Metabolism	2	8	5.61E-04	0.016242354	0.62724848	3	6	4.42E-04	9606	Homo sapiens	UCP2;SLC25A14		R-HSA-166387;R-HSA-166214;R-HSA-166220	Prostate
R-HSA-201556	Signaling by ALK	Signal Transduction	4	43	0.003013103	0.020916928	0.62724848	28	40	0.002946159	9606	Homo sapiens	ALK;CD274		R-HSA-9701524;R-HSA-9725332;R-HSA-201486;R-HSA-9700164;R-HSA-9701507;R-HSA-9725315;R-HSA-9667914;R-HSA-9700175;R-HSA-9700168;R-HSA-9700171;R-HSA-9700149;R-HSA-9700662;R-HSA-9701488;R-HSA-201510;R-HSA-9700156;R-HSA-201515;R-HSA-9725117;R-HSA-201519;R-HSA-9700154;R-HSA-9701562;R-HSA-201521;R-HSA-9700647;R-HSA-9701537;R-HSA-9701485;R-HSA-9700142;R-HSA-9700200;R-HSA-9700648;R-HSA-9700137	Prostate
R-HSA-1482922	Acyl chain remodelling of PI	Metabolism	3	25	0.001751804	0.02307979	0.62724848	2	6	4.42E-04	9606	Homo sapiens	PLA2G4F;PLA2G1B		R-HSA-1602377;R-HSA-1482825	Prostate
R-HSA-9700649	Drug resistance of ALK mutants	Disease	1	1	7.01E-05	0.023749043	0.62724848	7	7	5.16E-04	9606	Homo sapiens	ALK		R-HSA-9700646;R-HSA-9700656;R-HSA-9700114;R-HSA-9700658;R-HSA-9715356;R-HSA-9715357;R-HSA-9715355	Prostate
R-HSA-9717264	ASP-3026- resistant ALK mutants	Disease	1	1	7.01E-05	0.023749043	0.62724848	1	1	7.37E-05	9606	Homo sapiens	ALK		R-HSA-9700646	Prostate
R-HSA-9717316	alectinib resistant ALK mutants	Disease	1	1	7.01E-05	0.023749043	0.62724848	1	1	7.37E-05	9606	Homo sapiens	ALK		R-HSA-9700656	Prostate
R-HSA-9717319	brigatinib-resistant ALK mutants	Disease	1	1	7.01E-05	0.023749043	0.62724848	1	1	7.37E-05	9606	Homo sapiens	ALK		R-HSA-9715356	Prostate
R-HSA-9717329	lorlatinib-resistant ALK mutants	Disease	1	1	7.01E-05	0.023749043	0.62724848	1	1	7.37E-05	9606	Homo sapiens	ALK		R-HSA-9715355	Prostate
R-HSA-9717323	ceritinib-resistant ALK mutants	Disease	1	1	7.01E-05	0.023749043	0.62724848	1	1	7.37E-05	9606	Homo sapiens	ALK		R-HSA-9700658	Prostate
R-HSA-9717301	NVP-TAE684-resistant ALK mutants	Disease	1	1	7.01E-05	0.023749043	0.62724848	1	1	7.37E-05	9606	Homo sapiens	ALK		R-HSA-9700114	Prostate
R-HSA-9717326	crizotinib-resistant ALK mutants	Disease	1	1	7.01E-05	0.023749043	0.62724848	1	1	7.37E-05	9606	Homo sapiens	ALK		R-HSA-9715357	Prostate
R-HSA-1482925	Acyl chain remodelling of PG	Metabolism	3	26	0.001821877	0.025515799	0.62724848	4	10	7.37E-04	9606	Homo sapiens	PLA2G4F;PLA2G1B		R-HSA-1602368;R-HSA-1482847;R-HSA-1482920;R-HSA-1482745	Prostate
R-HSA-5213460	RIPK1-mediated regulated necrosis	Programmed Cell Death	4	46	0.00322332	0.025929375	0.62724848	4	34	0.002504235	9606	Homo sapiens	CFLAR;BIRC3		R-HSA-3465429;R-HSA-5675456;R-HSA-5675470;R-HSA-5213462	Prostate
R-HSA-167827	The proton buffering model	Metabolism	2	11	7.71E-04	0.0293014	0.62724848	1	1	7.37E-05	9606	Homo sapiens	UCP2;SLC25A14		R-HSA-170026	Prostate
R-HSA-419812	Calcitonin-like ligand receptors	Signal Transduction	2	11	7.71E-04	0.0293014	0.62724848	3	4	2.95E-04	9606	Homo sapiens	ADM;RAMP1		R-HSA-420214;R-HSA-420127;R-HSA-420265	Prostate
R-HSA-3238698	WNT ligand biogenesis and trafficking	Signal Transduction	3	28	0.001962021	0.030785581	0.62724848	8	12	8.84E-04	9606	Homo sapiens	WNT5B;WNT2		R-HSA-3247840;R-HSA-3238691;R-HSA-3247843;R-HSA-3247844;R-HSA-3238694;R-HSA-3781941;R-HSA-3247837;R-HSA-3781943	Prostate
R-HSA-9700645	ALK mutants bind TKIs	Disease	2	12	8.41E-04	0.034332434	0.62724848	1	1	7.37E-05	9606	Homo sapiens	ALK;BCL11A		R-HSA-9700131	Prostate
R-HSA-112411	MAPK1 (ERK2) activation	Signal Transduction	2	12	8.41E-04	0.034332434	0.62724848	1	3	2.21E-04	9606	Homo sapiens	IL6R		R-HSA-109858	Prostate
R-HSA-9022702	MECP2 regulates transcription of neuronal ligands	Gene expression (Transcription)	2	13	9.11E-04	0.039671797	0.62724848	2	8	5.89E-04	9606	Homo sapiens	CRH		R-HSA-9017983;R-HSA-9017988	Prostate
R-HSA-110056	MAPK3 (ERK1) activation	Signal Transduction	2	13	9.11E-04	0.039671797	0.62724848	1	4	2.95E-04	9606	Homo sapiens	IL6R		R-HSA-109857	Prostate
R-HSA-1482801	Acyl chain remodelling of PS	Metabolism	3	31	0.002172237	0.039674275	0.62724848	3	8	5.89E-04	9606	Homo sapiens	PLA2G4F;PLA2G1B		R-HSA-1482771;R-HSA-1482897;R-HSA-1602374	Prostate
R-HSA-5218900	CASP8 activity is inhibited	Programmed Cell Death	2	14	9.81E-04	0.045302097	0.62724848	2	3	2.21E-04	9606	Homo sapiens	CFLAR		R-HSA-3465429;R-HSA-5675456	Prostate
R-HSA-9699150	Defective DNA double strand break response due to BARD1 loss of function	Disease	1	2	1.40E-04	0.046935675	0.62724848	1	1	7.37E-05	9606	Homo sapiens	BARD1		R-HSA-9699163	Prostate
R-HSA-9663199	Defective DNA double strand break response due to BRCA1 loss of function	Disease	1	2	1.40E-04	0.046935675	0.62724848	1	1	7.37E-05	9606	Homo sapiens	BARD1		R-HSA-9663194	Prostate
R-HSA-425393	Transport of inorganic cations/anions and amino acids/oligopeptides	Transport of small molecules	8	165	0.011561909	0.048098105	0.62724848	6	75	0.005524048	9606	Homo sapiens	SLC9A2;SLC15A1;SLC15A2;SLC26A1;SLC4A10;SLC15A4;SLC26A3		R-HSA-428007;R-HSA-427666;R-HSA-427555;R-HSA-427998;R-HSA-425994;R-HSA-425577	Prostate
R-HSA-913709	O-linked glycosylation of mucins	Metabolism of proteins	5	73	0.005115269	0.017051779	0.664398034	17	17	0.001252118	9606	Homo sapiens	B3GNT7;B3GNT6;MUC12;GALNT8		R-HSA-5694487;R-HSA-977071;R-HSA-977228;R-HSA-1964505;R-HSA-913675;R-HSA-1964501;R-HSA-914017;R-HSA-914018;R-HSA-914012;R-HSA-914008;R-HSA-914010;R-HSA-981497;R-HSA-914005;R-HSA-981814;R-HSA-914006;R-HSA-6786012;R-HSA-981809	Rectum
R-HSA-381070	IRE1alpha activates chaperones	Cellular responses to stimuli	6	101	0.00707729	0.017584307	0.664398034	6	53	0.003903661	9606	Homo sapiens	TSPYL2;ERN2;CTDSP2;BAALC		R-HSA-381109;R-HSA-1791130;R-HSA-381217;R-HSA-381091;R-HSA-1791057;R-HSA-1791088	Rectum
R-HSA-209822	Glycoprotein hormones	Metabolism of proteins	2	10	7.01E-04	0.01777403	0.664398034	2	4	2.95E-04	9606	Homo sapiens	LHB;INHBA		R-HSA-378956;R-HSA-378975	Rectum
R-HSA-5173105	O-linked glycosylation	Metabolism of proteins	7	133	0.009319599	0.01945049	0.664398034	23	28	0.002062311	9606	Homo sapiens	B3GNT7;B3GNT6;MUC12;GALNT8;ADAMTS7		R-HSA-5694487;R-HSA-977071;R-HSA-9638097;R-HSA-5617143;R-HSA-977228;R-HSA-5173005;R-HSA-1964505;R-HSA-5173192;R-HSA-913675;R-HSA-5617138;R-HSA-1964501;R-HSA-914017;R-HSA-914018;R-HSA-914012;R-HSA-914008;R-HSA-914010;R-HSA-981497;R-HSA-914005;R-HSA-981814;R-HSA-9638090;R-HSA-914006;R-HSA-6786012;R-HSA-981809	Rectum
R-HSA-201688	WNT mediated activation of DVL	Signal Transduction	2	12	8.41E-04	0.024931794	0.664398034	3	4	2.95E-04	9606	Homo sapiens	CSNK2A1;PIP5K1B		R-HSA-201717;R-HSA-3772434;R-HSA-3772436	Rectum
R-HSA-209952	Peptide hormone biosynthesis	Metabolism of proteins	2	13	9.11E-04	0.028879846	0.664398034	2	5	3.68E-04	9606	Homo sapiens	LHB;INHBA		R-HSA-378956;R-HSA-378975	Rectum
R-HSA-5682910	LGI-ADAM interactions	Developmental Biology	2	14	9.81E-04	0.033059106	0.664398034	2	5	3.68E-04	9606	Homo sapiens	LGI4;LGI3		R-HSA-5682709;R-HSA-5682802	Rectum
R-HSA-8877627	Vitamin E	Metabolism	1	2	1.40E-04	0.03956061	0.664398034	2	2	1.47E-04	9606	Homo sapiens	TTPA		R-HSA-8874705;R-HSA-8874718	Rectum
R-HSA-9663199	Defective DNA double strand break response due to BRCA1 loss of function	Disease	1	2	1.40E-04	0.03956061	0.664398034	1	1	7.37E-05	9606	Homo sapiens	BARD1		R-HSA-9663194	Rectum
R-HSA-9699150	Defective DNA double strand break response due to BARD1 loss of function	Disease	1	2	1.40E-04	0.03956061	0.664398034	1	1	7.37E-05	9606	Homo sapiens	BARD1		R-HSA-9699163	Rectum
R-HSA-2022854	Keratan sulfate biosynthesis	Metabolism	3	37	0.00259267	0.039851732	0.664398034	2	9	6.63E-04	9606	Homo sapiens	B3GNT7;B3GNT6;CHST5		R-HSA-2046222;R-HSA-2025724	Rectum
R-HSA-381038	XBP1(S) activates chaperone genes	Cellular responses to stimuli	5	95	0.006656857	0.044914097	0.664398034	3	47	0.003461737	9606	Homo sapiens	TSPYL2;CTDSP2;BAALC		R-HSA-1791130;R-HSA-1791057;R-HSA-1791088	Rectum
R-HSA-5576893	Phase 2 - plateau phase	Muscle contraction	2	17	0.001191227	0.046878337	0.664398034	2	2	1.47E-04	9606	Homo sapiens	CACNB1;KCNE2		R-HSA-5577213;R-HSA-5577050	Rectum
R-HSA-8847993	ERBB2 Activates PTK6 Signaling	Signal Transduction	5	18	0.001261299	1.40E-04	0.050046982	2	2	1.47E-04	9606	Homo sapiens	ERBB4;NRG1		R-HSA-8848005;R-HSA-8847995	SalivaryGland
R-HSA-6785631	ERBB2 Regulates Cell Motility	Signal Transduction	5	19	0.001331371	1.80E-04	0.050046982	2	2	1.47E-04	9606	Homo sapiens	ERBB4;NRG1		R-HSA-6785636;R-HSA-6785648	SalivaryGland
R-HSA-9022927	MECP2 regulates transcription of genes involved in GABA signaling	Gene expression (Transcription)	3	6	4.20E-04	6.04E-04	0.125540695	3	4	2.95E-04	9606	Homo sapiens	GAD1		R-HSA-9022942;R-HSA-9022935;R-HSA-9022934	SalivaryGland
R-HSA-9665686	Signaling by ERBB2 TMD/JMD mutants	Disease	5	30	0.002102165	0.001392636	0.169370778	6	13	9.58E-04	9606	Homo sapiens	ERBB4;NRG1		R-HSA-9665699;R-HSA-9665697;R-HSA-9665701;R-HSA-9665700;R-HSA-9665705;R-HSA-9665709	SalivaryGland
R-HSA-9620244	Long-term potentiation	Neuronal System	5	31	0.002172237	0.001605769	0.169370778	3	7	5.16E-04	9606	Homo sapiens	ERBB4;NRG1;GRIN1		R-HSA-445367;R-HSA-9612085;R-HSA-9618750	SalivaryGland
R-HSA-427975	Proton/oligopeptide cotransporters	Transport of small molecules	3	9	6.31E-04	0.001920275	0.169370778	2	2	1.47E-04	9606	Homo sapiens	SLC15A2;SLC15A4		R-HSA-428007;R-HSA-427998	SalivaryGland
R-HSA-1250347	SHC1 events in ERBB4 signaling	Signal Transduction	4	21	0.001471516	0.002610172	0.169370778	4	4	2.95E-04	9606	Homo sapiens	ERBB4;NRG1		R-HSA-1250357;R-HSA-1250383;R-HSA-1250380;R-HSA-1250348	SalivaryGland
R-HSA-9690406	Transcriptional regulation of testis differentiation	Developmental Biology	4	21	0.001471516	0.002610172	0.169370778	14	18	0.001325772	9606	Homo sapiens	FGF9;SOX9		R-HSA-9692146;R-HSA-9693009;R-HSA-9690896;R-HSA-9692150;R-HSA-9690395;R-HSA-9692154;R-HSA-9690877;R-HSA-9692131;R-HSA-9692129;R-HSA-9692135;R-HSA-9692134;R-HSA-9690404;R-HSA-9692228;R-HSA-9690414	SalivaryGland
R-HSA-1963640	GRB2 events in ERBB2 signaling	Signal Transduction	4	21	0.001471516	0.002610172	0.169370778	2	4	2.95E-04	9606	Homo sapiens	ERBB4;NRG1		R-HSA-1306969;R-HSA-1306972	SalivaryGland
R-HSA-9664565	Signaling by ERBB2 KD Mutants	Disease	5	35	0.002452526	0.002703033	0.169370778	8	17	0.001252118	9606	Homo sapiens	ERBB4;NRG1		R-HSA-9664976;R-HSA-9664567;R-HSA-9664983;R-HSA-9664950;R-HSA-9664646;R-HSA-9664664;R-HSA-9664991;R-HSA-9664588	SalivaryGland
R-HSA-1250196	SHC1 events in ERBB2 signaling	Signal Transduction	5	36	0.002522598	0.003045783	0.169370778	4	6	4.42E-04	9606	Homo sapiens	ERBB4;NRG1		R-HSA-1250195;R-HSA-1250486;R-HSA-1963578;R-HSA-1250463	SalivaryGland
R-HSA-8863795	Downregulation of ERBB2 signaling	Signal Transduction	5	36	0.002522598	0.003045783	0.169370778	4	14	0.001031156	9606	Homo sapiens	ERBB4;NRG1		R-HSA-1963563;R-HSA-1358798;R-HSA-8863804;R-HSA-1358792	SalivaryGland
R-HSA-1227990	Signaling by ERBB2 in Cancer	Disease	5	36	0.002522598	0.003045783	0.169370778	14	62	0.004566546	9606	Homo sapiens	ERBB4;NRG1		R-HSA-9664976;R-HSA-9664567;R-HSA-9664983;R-HSA-9664950;R-HSA-9664664;R-HSA-9664991;R-HSA-9665699;R-HSA-9665697;R-HSA-9664646;R-HSA-9665701;R-HSA-9665700;R-HSA-9665705;R-HSA-9665709;R-HSA-9664588	SalivaryGland
R-HSA-1963642	PI3K events in ERBB2 signaling	Signal Transduction	4	22	0.001541588	0.003079469	0.169370778	4	7	5.16E-04	9606	Homo sapiens	ERBB4;NRG1		R-HSA-1306979;R-HSA-1250346;R-HSA-1250462;R-HSA-1250189	SalivaryGland
R-HSA-1253288	Downregulation of ERBB4 signaling	Signal Transduction	3	11	7.71E-04	0.00337119	0.175301878	5	5	3.68E-04	9606	Homo sapiens	ERBB4		R-HSA-1253282;R-HSA-1253300;R-HSA-9612219;R-HSA-1973956;R-HSA-1977296	SalivaryGland
R-HSA-8854521	Interaction between PHLDA1 and AURKA	Cell Cycle	2	4	2.80E-04	0.005299889	0.259694557	2	2	1.47E-04	9606	Homo sapiens	PHLDA1;AURKB		R-HSA-8853429;R-HSA-8853444	SalivaryGland
R-HSA-5682910	LGI-ADAM interactions	Developmental Biology	3	14	9.81E-04	0.006554354	0.301500281	4	5	3.68E-04	9606	Homo sapiens	ADAM23;LGI2;CACNG2		R-HSA-5682709;R-HSA-5682802;R-HSA-5682769;R-HSA-5682794	SalivaryGland
R-HSA-77387	Insulin receptor recycling	Signal Transduction	4	28	0.001962021	0.007137641	0.306918565	2	6	4.42E-04	9606	Homo sapiens	ATP6V0A4;ATP6V1E2;ATP6V1C2;ATP6V1B1		R-HSA-74723;R-HSA-5252133	SalivaryGland
R-HSA-1250342	PI3K events in ERBB4 signaling	Signal Transduction	3	15	0.001051083	0.007905993	0.324145706	2	2	1.47E-04	9606	Homo sapiens	ERBB4;NRG1		R-HSA-1250370;R-HSA-1250353	SalivaryGland
R-HSA-1251985	Nuclear signaling by ERBB4	Signal Transduction	5	47	0.003293392	0.009131423	0.356125496	34	34	0.002504235	9606	Homo sapiens	ERBB4;NRG1		R-HSA-1254291;R-HSA-8954185;R-HSA-1254290;R-HSA-9612243;R-HSA-9612246;R-HSA-9612440;R-HSA-1251992;R-HSA-8954179;R-HSA-1253343;R-HSA-9612255;R-HSA-1251997;R-HSA-8954182;R-HSA-9612444;R-HSA-9612445;R-HSA-9612672;R-HSA-1253319;R-HSA-8954207;R-HSA-1253321;R-HSA-1253325;R-HSA-1254285;R-HSA-8954199;R-HSA-1254386;R-HSA-9612278;R-HSA-9612277;R-HSA-8954208;R-HSA-1254392;R-HSA-9612671;R-HSA-9612448;R-HSA-9612257;R-HSA-1254251;R-HSA-8954224;R-HSA-1254248;R-HSA-1254376;R-HSA-1252013	SalivaryGland
R-HSA-888568	GABA synthesis	Neuronal System	2	6	4.20E-04	0.011514332	0.391487288	2	2	1.47E-04	9606	Homo sapiens	GAD1		R-HSA-888572;R-HSA-888577	SalivaryGland
R-HSA-8941333	RUNX2 regulates genes involved in differentiation of myeloid cells	Gene expression (Transcription)	2	6	4.20E-04	0.011514332	0.391487288	2	2	1.47E-04	9606	Homo sapiens	RUNX2		R-HSA-8938382;R-HSA-8938371	SalivaryGland
R-HSA-1306955	GRB7 events in ERBB2 signaling	Signal Transduction	2	6	4.20E-04	0.011514332	0.391487288	1	1	7.37E-05	9606	Homo sapiens	NRG1		R-HSA-1306953	SalivaryGland
R-HSA-2032785	YAP1- and WWTR1 (TAZ)-stimulated gene expression	Gene expression (Transcription)	3	18	0.001261299	0.012887879	0.395177721	4	9	6.63E-04	9606	Homo sapiens	TEAD1;RUNX2		R-HSA-2032781;R-HSA-1989766;R-HSA-2032775;R-HSA-2064932	SalivaryGland
R-HSA-8941284	RUNX2 regulates chondrocyte maturation	Gene expression (Transcription)	2	7	4.91E-04	0.015401127	0.395177721	4	4	2.95E-04	9606	Homo sapiens	RUNX2		R-HSA-8878257;R-HSA-8878266;R-HSA-9008326;R-HSA-8986294	SalivaryGland
R-HSA-9013508	NOTCH3 Intracellular Domain Regulates Transcription	Signal Transduction	4	36	0.002522598	0.016550215	0.395177721	3	22	0.001620387	9606	Homo sapiens	WWC1;FABP7		R-HSA-9021480;R-HSA-9016751;R-HSA-9021478	SalivaryGland
R-HSA-5083636	Defective GALNT12 causes CRCS1	Disease	3	20	0.001401443	0.017007255	0.395177721	1	1	7.37E-05	9606	Homo sapiens	MUC7;MUC15;MUC5B		R-HSA-5096532	SalivaryGland
R-HSA-5083625	Defective GALNT3 causes HFTC	Disease	3	20	0.001401443	0.017007255	0.395177721	1	1	7.37E-05	9606	Homo sapiens	MUC7;MUC15;MUC5B		R-HSA-5096537	SalivaryGland
R-HSA-5083632	Defective C1GALT1C1 causes TNPS	Disease	3	21	0.001471516	0.019311246	0.395177721	1	1	7.37E-05	9606	Homo sapiens	MUC7;MUC15;MUC5B		R-HSA-6785524	SalivaryGland
R-HSA-917977	Transferrin endocytosis and recycling	Transport of small molecules	4	39	0.002732815	0.021441313	0.395177721	2	11	8.10E-04	9606	Homo sapiens	ATP6V0A4;ATP6V1E2;ATP6V1C2;ATP6V1B1		R-HSA-5252133;R-HSA-917841	SalivaryGland
R-HSA-1660661	Sphingolipid de novo biosynthesis	Metabolism	6	80	0.005605774	0.02162688	0.395177721	6	32	0.002356927	9606	Homo sapiens	FA2H;CERS5;SAMD8;DEGS2;SGMS2;PLPP2		R-HSA-428260;R-HSA-5693761;R-HSA-429786;R-HSA-428696;R-HSA-8959462;R-HSA-428185	SalivaryGland
R-HSA-1482788	Acyl chain remodelling of PC	Metabolism	4	40	0.002802887	0.023247928	0.395177721	4	9	6.63E-04	9606	Homo sapiens	PLA2G12A;MBOAT2;PLA2R1;PLA2G6		R-HSA-1482533;R-HSA-1482547;R-HSA-1602417;R-HSA-1482856	SalivaryGland
R-HSA-1236394	Signaling by ERBB4	Signal Transduction	6	82	0.005745918	0.024019905	0.395177721	52	52	0.003830007	9606	Homo sapiens	ERBB4;NRG1		R-HSA-1254291;R-HSA-1254290;R-HSA-9612440;R-HSA-1251992;R-HSA-1251997;R-HSA-9612444;R-HSA-9612445;R-HSA-9612672;R-HSA-1250315;R-HSA-1254285;R-HSA-1250353;R-HSA-9612593;R-HSA-1250357;R-HSA-1253300;R-HSA-9612219;R-HSA-1253282;R-HSA-9612448;R-HSA-1236398;R-HSA-1252013;R-HSA-1250220;R-HSA-1250348;R-HSA-8954185;R-HSA-9612243;R-HSA-9612246;R-HSA-8954179;R-HSA-1253343;R-HSA-9612639;R-HSA-9612255;R-HSA-8954182;R-HSA-1977296;R-HSA-1250370;R-HSA-1253319;R-HSA-8954207;R-HSA-1253321;R-HSA-1973956;R-HSA-1250383;R-HSA-1253325;R-HSA-1250380;R-HSA-8954199;R-HSA-1254386;R-HSA-9612278;R-HSA-9612277;R-HSA-8954208;R-HSA-1254392;R-HSA-9612671;R-HSA-9612257;R-HSA-1977958;R-HSA-1254251;R-HSA-8954224;R-HSA-1977959;R-HSA-1254248;R-HSA-1254376	SalivaryGland
R-HSA-8939256	RUNX1 regulates transcription of genes involved in WNT signaling	Gene expression (Transcription)	2	9	6.31E-04	0.024588558	0.395177721	2	4	2.95E-04	9606	Homo sapiens	AXIN1		R-HSA-8932076;R-HSA-8932084	SalivaryGland
R-HSA-9702506	Drug resistance of FLT3 mutants	Disease	1	1	7.01E-05	0.026345181	0.395177721	14	14	0.001031156	9606	Homo sapiens	FLT3		R-HSA-9702613;R-HSA-9702997;R-HSA-9702583;R-HSA-9702578;R-HSA-9702589;R-HSA-9702623;R-HSA-9702618;R-HSA-9702629;R-HSA-9703008;R-HSA-9702593;R-HSA-9702638;R-HSA-9702607;R-HSA-9702601;R-HSA-9702570	SalivaryGland
R-HSA-9702509	FLT3 mutants bind TKIs	Disease	1	1	7.01E-05	0.026345181	0.395177721	2	2	1.47E-04	9606	Homo sapiens	FLT3		R-HSA-9702508;R-HSA-9702510	SalivaryGland
R-HSA-9702569	KW2449-resistant FLT3 mutants	Disease	1	1	7.01E-05	0.026345181	0.395177721	1	1	7.37E-05	9606	Homo sapiens	FLT3		R-HSA-9702570	SalivaryGland
R-HSA-9702590	gilteritinib-resistant FLT3 mutants	Disease	1	1	7.01E-05	0.026345181	0.395177721	1	1	7.37E-05	9606	Homo sapiens	FLT3		R-HSA-9702589	SalivaryGland
R-HSA-9702614	ponatinib-resistant FLT3 mutants	Disease	1	1	7.01E-05	0.026345181	0.395177721	1	1	7.37E-05	9606	Homo sapiens	FLT3		R-HSA-9702613	SalivaryGland
R-HSA-9702596	lestaurtinib-resistant FLT3 mutants	Disease	1	1	7.01E-05	0.026345181	0.395177721	1	1	7.37E-05	9606	Homo sapiens	FLT3		R-HSA-9702593	SalivaryGland
R-HSA-9702636	tandutinib-resistant FLT3 mutants	Disease	1	1	7.01E-05	0.026345181	0.395177721	1	1	7.37E-05	9606	Homo sapiens	FLT3		R-HSA-9702638	SalivaryGland
R-HSA-9702632	sunitinib-resistant FLT3 mutants	Disease	1	1	7.01E-05	0.026345181	0.395177721	1	1	7.37E-05	9606	Homo sapiens	FLT3		R-HSA-9702629	SalivaryGland
R-HSA-5688031	Defective pro-SFTPB causes SMDP1 and RDS	Disease	1	1	7.01E-05	0.026345181	0.395177721	1	1	7.37E-05	9606	Homo sapiens	SFTPB		R-HSA-5688025	SalivaryGland
R-HSA-9702998	linifanib-resistant FLT3 mutants	Disease	1	1	7.01E-05	0.026345181	0.395177721	1	1	7.37E-05	9606	Homo sapiens	FLT3		R-HSA-9702997	SalivaryGland
R-HSA-5467345	Deletions in the AXIN genes in hepatocellular carcinoma result in elevated WNT signaling	Disease	1	1	7.01E-05	0.026345181	0.395177721	1	1	7.37E-05	9606	Homo sapiens	AXIN1		R-HSA-5251562	SalivaryGland
R-HSA-9702605	pexidartinib-resistant FLT3 mutants	Disease	1	1	7.01E-05	0.026345181	0.395177721	1	1	7.37E-05	9606	Homo sapiens	FLT3		R-HSA-9702607	SalivaryGland
R-HSA-9703009	tamatinib-resistant FLT3 mutants	Disease	1	1	7.01E-05	0.026345181	0.395177721	1	1	7.37E-05	9606	Homo sapiens	FLT3		R-HSA-9703008	SalivaryGland
R-HSA-9702624	sorafenib-resistant FLT3 mutants	Disease	1	1	7.01E-05	0.026345181	0.395177721	1	1	7.37E-05	9606	Homo sapiens	FLT3		R-HSA-9702623	SalivaryGland
R-HSA-9702620	quizartinib-resistant FLT3 mutants	Disease	1	1	7.01E-05	0.026345181	0.395177721	1	1	7.37E-05	9606	Homo sapiens	FLT3		R-HSA-9702618	SalivaryGland
R-HSA-9702577	semaxanib-resistant FLT3 mutants	Disease	1	1	7.01E-05	0.026345181	0.395177721	1	1	7.37E-05	9606	Homo sapiens	FLT3		R-HSA-9702578	SalivaryGland
R-HSA-9702600	midostaurin-resistant FLT3 mutants	Disease	1	1	7.01E-05	0.026345181	0.395177721	1	1	7.37E-05	9606	Homo sapiens	FLT3		R-HSA-9702601	SalivaryGland
R-HSA-9702581	crenolanib-resistant FLT3 mutants	Disease	1	1	7.01E-05	0.026345181	0.395177721	1	1	7.37E-05	9606	Homo sapiens	FLT3		R-HSA-9702583	SalivaryGland
R-HSA-1482839	Acyl chain remodelling of PE	Metabolism	4	42	0.002943031	0.027131371	0.406970558	4	9	6.63E-04	9606	Homo sapiens	PLA2G12A;MBOAT2;PLA2R1;PLA2G6		R-HSA-1482646;R-HSA-1482884;R-HSA-1602398;R-HSA-1482667	SalivaryGland
R-HSA-8931987	RUNX1 regulates estrogen receptor mediated transcription	Gene expression (Transcription)	2	10	7.01E-04	0.029834556	0.447518335	3	8	5.89E-04	9606	Homo sapiens	AXIN1		R-HSA-8932076;R-HSA-8932084;R-HSA-8932070	SalivaryGland
R-HSA-8866904	Negative regulation of activity of TFAP2 (AP-2) family transcription factors	Gene expression (Transcription)	2	11	7.71E-04	0.035480826	0.496731559	3	6	4.42E-04	9606	Homo sapiens	TFAP2A		R-HSA-8864343;R-HSA-3234081;R-HSA-8864361	SalivaryGland
R-HSA-8939246	RUNX1 regulates transcription of genes involved in differentiation of myeloid cells	Gene expression (Transcription)	2	11	7.71E-04	0.035480826	0.496731559	1	7	5.16E-04	9606	Homo sapiens	RUNX2		R-HSA-8938382	SalivaryGland
R-HSA-1227986	Signaling by ERBB2	Signal Transduction	5	68	0.004764908	0.037148729	0.520082204	24	46	0.003388083	9606	Homo sapiens	ERBB4;NRG1		R-HSA-1250195;R-HSA-1963581;R-HSA-8848005;R-HSA-6785636;R-HSA-1963582;R-HSA-1250486;R-HSA-1963578;R-HSA-1306969;R-HSA-1250463;R-HSA-1250462;R-HSA-1306972;R-HSA-1306979;R-HSA-1963563;R-HSA-6785648;R-HSA-1963589;R-HSA-1250346;R-HSA-1247497;R-HSA-1358798;R-HSA-1306953;R-HSA-8863804;R-HSA-1358792;R-HSA-8847995;R-HSA-1250189;R-HSA-1963586	SalivaryGland
R-HSA-977068	Termination of O-glycan biosynthesis	Metabolism of proteins	3	28	0.001962021	0.04001517	0.560212379	5	5	3.68E-04	9606	Homo sapiens	MUC7;MUC15;MUC5B		R-HSA-977071;R-HSA-977228;R-HSA-981497;R-HSA-981814;R-HSA-981809	SalivaryGland
R-HSA-9006927	Signaling by Non-Receptor Tyrosine Kinases	Signal Transduction	5	71	0.004975124	0.043294687	0.562830926	2	53	0.003903661	9606	Homo sapiens	ERBB4;NRG1		R-HSA-8848005;R-HSA-8847995	SalivaryGland
R-HSA-8848021	Signaling by PTK6	Signal Transduction	5	71	0.004975124	0.043294687	0.562830926	2	53	0.003903661	9606	Homo sapiens	ERBB4;NRG1		R-HSA-8848005;R-HSA-8847995	SalivaryGland
R-HSA-2219530	Constitutive Signaling by Aberrant PI3K in Cancer	Disease	6	96	0.006726929	0.045776001	0.595088016	1	2	1.47E-04	9606	Homo sapiens	FGF9;FLT3;ERBB4;NRG1		R-HSA-2400009	SalivaryGland
R-HSA-74752	Signaling by Insulin receptor	Signal Transduction	6	97	0.006797001	0.047681913	0.596991635	3	34	0.002504235	9606	Homo sapiens	FGF9;FLT3;ATP6V0A4;ATP6V1E2;ATP6V1C2;ATP6V1B1		R-HSA-74723;R-HSA-109699;R-HSA-5252133	SalivaryGland
R-HSA-69895	Transcriptional activation of cell cycle inhibitor p21	Cell Cycle	5	6	4.20E-04	4.13E-06	0.001940826	5	5	3.68E-04	9606	Homo sapiens	CDKN1A;PCBP4;TP53		R-HSA-6803719;R-HSA-6803411;R-HSA-6803388;R-HSA-6803403;R-HSA-6803801	SmallIntestine
R-HSA-69560	Transcriptional activation of p53 responsive genes	Cell Cycle	5	6	4.20E-04	4.13E-06	0.001940826	5	5	3.68E-04	9606	Homo sapiens	CDKN1A;PCBP4;TP53		R-HSA-6803719;R-HSA-6803411;R-HSA-6803388;R-HSA-6803403;R-HSA-6803801	SmallIntestine
R-HSA-6804116	TP53 Regulates Transcription of Genes Involved in G1 Cell Cycle Arrest	Gene expression (Transcription)	6	20	0.001401443	1.35E-04	0.042407215	12	17	0.001252118	9606	Homo sapiens	CDKN1A;PCBP4;TP53		R-HSA-6791363;R-HSA-6803411;R-HSA-6798304;R-HSA-6803391;R-HSA-69562;R-HSA-6803388;R-HSA-6803403;R-HSA-187934;R-HSA-6798299;R-HSA-6791387;R-HSA-6803801;R-HSA-6803400	SmallIntestine
R-HSA-139915	Activation of PUMA and translocation to mitochondria	Programmed Cell Death	4	10	7.01E-04	6.31E-04	0.148274249	5	5	3.68E-04	9606	Homo sapiens	TFDP1;TP53;BBC3		R-HSA-139914;R-HSA-139913;R-HSA-4331324;R-HSA-4331340;R-HSA-140221	SmallIntestine
R-HSA-8866906	TFAP2 (AP-2) family regulates transcription of other transcription factors	Gene expression (Transcription)	3	5	3.50E-04	9.81E-04	0.184340428	2	2	1.47E-04	9606	Homo sapiens	TFAP2A;PITX2		R-HSA-8864718;R-HSA-8864729	SmallIntestine
R-HSA-8866911	TFAP2 (AP-2) family regulates transcription of cell cycle factors	Gene expression (Transcription)	3	6	4.20E-04	0.001647605	0.257026325	3	4	2.95E-04	9606	Homo sapiens	TFAP2A;CDKN1A		R-HSA-8865280;R-HSA-8865244;R-HSA-8865256	SmallIntestine
R-HSA-9663199	Defective DNA double strand break response due to BRCA1 loss of function	Disease	2	2	1.40E-04	0.00272841	0.319224021	1	1	7.37E-05	9606	Homo sapiens	BARD1;BRCA1		R-HSA-9663194	SmallIntestine
R-HSA-9699150	Defective DNA double strand break response due to BARD1 loss of function	Disease	2	2	1.40E-04	0.00272841	0.319224021	1	1	7.37E-05	9606	Homo sapiens	BARD1;BRCA1		R-HSA-9699163	SmallIntestine
R-HSA-5661231	Metallothioneins bind metals	Cellular responses to external stimuli	4	16	0.001121155	0.003461896	0.323456624	8	27	0.001988657	9606	Homo sapiens	MT1G;MT1X;MT1H;MT1E		R-HSA-5662614;R-HSA-5662615;R-HSA-5662597;R-HSA-5662595;R-HSA-5662622;R-HSA-5662618;R-HSA-5662619;R-HSA-5662617	SmallIntestine
R-HSA-8941855	RUNX3 regulates CDKN1A transcription	Gene expression (Transcription)	3	8	5.61E-04	0.003693453	0.323456624	4	6	4.42E-04	9606	Homo sapiens	CDKN1A;TP53		R-HSA-8878130;R-HSA-8878178;R-HSA-8952128;R-HSA-8878186	SmallIntestine
R-HSA-6791312	TP53 Regulates Transcription of Cell Cycle Genes	Gene expression (Transcription)	8	65	0.004554691	0.003805372	0.323456624	29	42	0.003093467	9606	Homo sapiens	CDKN1A;TFDP1;PCBP4;TP53;AURKA		R-HSA-3215152;R-HSA-6801637;R-HSA-6798304;R-HSA-6803946;R-HSA-6801641;R-HSA-6802165;R-HSA-6803391;R-HSA-3215144;R-HSA-6798268;R-HSA-6803388;R-HSA-187934;R-HSA-6802170;R-HSA-6798020;R-HSA-6791235;R-HSA-6791363;R-HSA-6798031;R-HSA-6803917;R-HSA-6803403;R-HSA-6798282;R-HSA-6803914;R-HSA-6803400;R-HSA-6803411;R-HSA-6803858;R-HSA-6803935;R-HSA-6803871;R-HSA-69562;R-HSA-6798299;R-HSA-6791387;R-HSA-6803801	SmallIntestine
R-HSA-5601884	PIWI-interacting RNA (piRNA) biogenesis	Gene expression (Transcription)	5	31	0.002172237	0.007043235	0.514416961	11	15	0.00110481	9606	Homo sapiens	PIWIL4;TDRD12;MAEL;POLR2F;FKBP6		R-HSA-5629237;R-HSA-5601926;R-HSA-5601910;R-HSA-5603062;R-HSA-5601922;R-HSA-5629218;R-HSA-5601919;R-HSA-5601897;R-HSA-5601929;R-HSA-5601883;R-HSA-5603067	SmallIntestine
R-HSA-2559582	Senescence-Associated Secretory Phenotype (SASP)	Cellular responses to external stimuli	9	91	0.006376568	0.008824428	0.514416961	11	22	0.001620387	9606	Homo sapiens	CDKN2D;H2BC13;CDKN2B;CDKN1A;H2BC14;ANAPC15;UBE2D1		R-HSA-3790137;R-HSA-182594;R-HSA-3788745;R-HSA-3788748;R-HSA-3788705;R-HSA-3790130;R-HSA-3857345;R-HSA-3788725;R-HSA-3788724;R-HSA-3788708;R-HSA-3857348	SmallIntestine
R-HSA-193634	Axonal growth inhibition (RHOA activation)	Signal Transduction	3	11	7.71E-04	0.008834125	0.514416961	5	6	4.42E-04	9606	Homo sapiens	LINGO1;OMG;LRRC66		R-HSA-9012761;R-HSA-193696;R-HSA-193655;R-HSA-209573;R-HSA-193636	SmallIntestine
R-HSA-9690406	Transcriptional regulation of testis differentiation	Developmental Biology	4	21	0.001471516	0.008869258	0.514416961	5	18	0.001325772	9606	Homo sapiens	FGF9;AMH		R-HSA-9692131;R-HSA-9693009;R-HSA-9692135;R-HSA-9692134;R-HSA-9690404	SmallIntestine
R-HSA-5660526	Response to metal ions	Cellular responses to external stimuli	4	21	0.001471516	0.008869258	0.514416961	8	31	0.002283273	9606	Homo sapiens	MT1G;MT1X;MT1H;MT1E		R-HSA-5662614;R-HSA-5662615;R-HSA-5662597;R-HSA-5662595;R-HSA-5662622;R-HSA-5662618;R-HSA-5662619;R-HSA-5662617	SmallIntestine
R-HSA-6804754	Regulation of TP53 Expression	Gene expression (Transcription)	2	4	2.80E-04	0.010382549	0.559473711	5	5	3.68E-04	9606	Homo sapiens	TP53		R-HSA-6804194;R-HSA-6804193;R-HSA-6804191;R-HSA-6804188;R-HSA-6804762	SmallIntestine
R-HSA-193697	p75NTR regulates axonogenesis	Signal Transduction	3	12	8.41E-04	0.011156251	0.559473711	5	8	5.89E-04	9606	Homo sapiens	LINGO1;OMG;LRRC66		R-HSA-9012761;R-HSA-193696;R-HSA-193655;R-HSA-209573;R-HSA-193636	SmallIntestine
R-HSA-6804756	Regulation of TP53 Activity through Phosphorylation	Gene expression (Transcription)	9	95	0.006656857	0.011417831	0.559473711	23	26	0.001915003	9606	Homo sapiens	BARD1;NUAK1;RMI1;TAF11;BRCA1;TP53;PRKAG3;AURKA		R-HSA-6805479;R-HSA-6799431;R-HSA-6805126;R-HSA-6798374;R-HSA-3222128;R-HSA-6805285;R-HSA-3215251;R-HSA-6799332;R-HSA-6805059;R-HSA-6805122;R-HSA-3222006;R-HSA-6805103;R-HSA-6799246;R-HSA-6805035;R-HSA-6805399;R-HSA-6805109;R-HSA-69685;R-HSA-3222020;R-HSA-6799409;R-HSA-3239014;R-HSA-6805470;R-HSA-6805276;R-HSA-5693609	SmallIntestine
R-HSA-9614657	FOXO-mediated transcription of cell death genes	Gene expression (Transcription)	4	23	0.00161166	0.012036976	0.565737872	4	15	0.00110481	9606	Homo sapiens	BCL6;BBC3		R-HSA-9622627;R-HSA-9622630;R-HSA-9622667;R-HSA-9622668	SmallIntestine
R-HSA-8864260	Transcriptional regulation by the AP-2 (TFAP2) family of transcription factors	Gene expression (Transcription)	6	52	0.003643753	0.015358433	0.66570909	34	44	0.003240775	9606	Homo sapiens	TFAP2A;CDKN1A;PITX2		R-HSA-8869575;R-HSA-8864453;R-HSA-8869568;R-HSA-8865280;R-HSA-8864718;R-HSA-8869580;R-HSA-8864395;R-HSA-8864343;R-HSA-3234081;R-HSA-8869590;R-HSA-8864278;R-HSA-8864466;R-HSA-8864989;R-HSA-8865244;R-HSA-8864412;R-HSA-8864729;R-HSA-8864999;R-HSA-8869543;R-HSA-8869542;R-HSA-8864737;R-HSA-8864431;R-HSA-8869549;R-HSA-8864426;R-HSA-8864361;R-HSA-8865256;R-HSA-8864936;R-HSA-8869558;R-HSA-8864307;R-HSA-8864690;R-HSA-8864433;R-HSA-8869566;R-HSA-8864381;R-HSA-8864698;R-HSA-8869560	SmallIntestine
R-HSA-1482922	Acyl chain remodelling of PI	Metabolism	4	25	0.001751804	0.015850216	0.66570909	2	6	4.42E-04	9606	Homo sapiens	PLA2G12A;PLA2G4F;PLA2G1B		R-HSA-1602377;R-HSA-1482825	SmallIntestine
R-HSA-422085	Synthesis, secretion, and deacylation of Ghrelin	Metabolism of proteins	4	26	0.001821877	0.018010711	0.679690779	8	8	5.89E-04	9606	Homo sapiens	GHRL;IGF1		R-HSA-422021;R-HSA-422051;R-HSA-422048;R-HSA-422017;R-HSA-9023617;R-HSA-9023619;R-HSA-422104;R-HSA-422088	SmallIntestine
R-HSA-1482925	Acyl chain remodelling of PG	Metabolism	4	26	0.001821877	0.018010711	0.679690779	4	10	7.37E-04	9606	Homo sapiens	PLA2G12A;PLA2G4F;PLA2G1B		R-HSA-1602368;R-HSA-1482847;R-HSA-1482920;R-HSA-1482745	SmallIntestine
R-HSA-9616222	Transcriptional regulation of granulopoiesis	Developmental Biology	7	71	0.004975124	0.019970718	0.679690779	6	27	0.001988657	9606	Homo sapiens	H2BC13;CDKN1A;H2BC14;TFDP1;IL6R		R-HSA-9618582;R-HSA-8865505;R-HSA-9618586;R-HSA-9634430;R-HSA-9624668;R-HSA-9634445	SmallIntestine
R-HSA-9617828	FOXO-mediated transcription of cell cycle genes	Gene expression (Transcription)	4	27	0.001891949	0.020345738	0.679690779	5	22	0.001620387	9606	Homo sapiens	CDKN1A;PCBP4		R-HSA-9617840;R-HSA-6803411;R-HSA-9618004;R-HSA-6803403;R-HSA-9617838	SmallIntestine
R-HSA-111448	Activation of NOXA and translocation to mitochondria	Programmed Cell Death	2	6	4.20E-04	0.022231003	0.679690779	4	5	3.68E-04	9606	Homo sapiens	TFDP1;TP53		R-HSA-4331331;R-HSA-140214;R-HSA-140217;R-HSA-4331327	SmallIntestine
R-HSA-1482801	Acyl chain remodelling of PS	Metabolism	4	31	0.002172237	0.031490379	0.679690779	3	8	5.89E-04	9606	Homo sapiens	PLA2G12A;PLA2G4F;PLA2G1B		R-HSA-1482771;R-HSA-1482897;R-HSA-1602374	SmallIntestine
R-HSA-1221632	Meiotic synapsis	Reproduction	6	62	0.004344475	0.032436086	0.679690779	6	6	4.42E-04	9606	Homo sapiens	H2BC13;H2BC14;STAG3;BRCA1;FKBP6		R-HSA-912505;R-HSA-912408;R-HSA-912389;R-HSA-912470;R-HSA-912467;R-HSA-912450	SmallIntestine
R-HSA-419408	Lysosphingolipid and LPA receptors	Signal Transduction	3	19	0.001331371	0.036546614	0.679690779	4	5	3.68E-04	9606	Homo sapiens	PLPPR4;S1PR1;LPAR1		R-HSA-9690449;R-HSA-9678854;R-HSA-6797630;R-HSA-419389	SmallIntestine
R-HSA-69473	G2/M DNA damage checkpoint	Cell Cycle	7	81	0.005675846	0.036746176	0.679690779	4	12	8.84E-04	9606	Homo sapiens	BARD1;H2BC13;H2BC14;RMI1;BRCA1;TP53		R-HSA-5683735;R-HSA-69891;R-HSA-6799332;R-HSA-6799246	SmallIntestine
R-HSA-9723907	Loss of Function of TP53 in Cancer	Disease	1	1	7.01E-05	0.037200772	0.679690779	1	1	7.37E-05	9606	Homo sapiens	TP53		R-HSA-9723906	SmallIntestine
R-HSA-9723905	Loss of function of TP53 in cancer due to loss of tetramerization ability	Disease	1	1	7.01E-05	0.037200772	0.679690779	1	1	7.37E-05	9606	Homo sapiens	TP53		R-HSA-9723906	SmallIntestine
R-HSA-176412	Phosphorylation of the APC/C	Cell Cycle	3	20	0.001401443	0.041482403	0.679690779	2	2	1.47E-04	9606	Homo sapiens	ANAPC15;PLK1;UBE2D1		R-HSA-174119;R-HSA-174132	SmallIntestine
R-HSA-5693565	Recruitment and ATM-mediated phosphorylation of repair and signaling proteins at DNA double strand breaks	DNA Repair	6	67	0.004694836	0.044338217	0.679690779	35	39	0.002872505	9606	Homo sapiens	BARD1;H2BC13;H2BC14;BRCA1;TP53		R-HSA-5683735;R-HSA-5682967;R-HSA-69891;R-HSA-5682965;R-HSA-5683986;R-HSA-5682588;R-HSA-5683930;R-HSA-5682586;R-HSA-5683801;R-HSA-9700998;R-HSA-5659781;R-HSA-5682629;R-HSA-5683077;R-HSA-5693583;R-HSA-5683405;R-HSA-9701000;R-HSA-9701003;R-HSA-5682992;R-HSA-5693566;R-HSA-5683967;R-HSA-5683964;R-HSA-5683384;R-HSA-5683385;R-HSA-5682598;R-HSA-5682983;R-HSA-5693602;R-HSA-5693536;R-HSA-5683425;R-HSA-5693551;R-HSA-5682607;R-HSA-5682863;R-HSA-5693549;R-HSA-5682858;R-HSA-9707051;R-HSA-5693609	SmallIntestine
R-HSA-199220	Vitamin B5 (pantothenate) metabolism	Metabolism	4	35	0.002452526	0.045606225	0.679690779	4	12	8.84E-04	9606	Homo sapiens	SLC5A6;VNN1;PANK3;ENPP3		R-HSA-199203;R-HSA-8938314;R-HSA-8938300;R-HSA-199206	SmallIntestine
R-HSA-8857538	PTK6 promotes HIF1A stabilization	Signal Transduction	2	9	6.31E-04	0.046463569	0.679690779	6	6	4.42E-04	9606	Homo sapiens	NMB;PTK6		R-HSA-8857555;R-HSA-8857583;R-HSA-8857565;R-HSA-8857549;R-HSA-9634702;R-HSA-8857577	SmallIntestine
R-HSA-8874211	CREB3 factors activate genes	Metabolism of proteins	2	9	6.31E-04	0.046463569	0.679690779	8	21	0.001546733	9606	Homo sapiens	CREB3L3;MBTPS2		R-HSA-8874195;R-HSA-8874194;R-HSA-8874208;R-HSA-8874192;R-HSA-8874206;R-HSA-8874187;R-HSA-8874202;R-HSA-8874201	SmallIntestine
R-HSA-69236	G1 Phase	Cell Cycle	5	51	0.003573681	0.046529406	0.679690779	10	15	0.00110481	9606	Homo sapiens	CDKN2D;CDKN2B;CDKN1A;TFDP1;PTK6		R-HSA-182594;R-HSA-8941915;R-HSA-8942607;R-HSA-9018017;R-HSA-69227;R-HSA-8942803;R-HSA-1226094;R-HSA-8942836;R-HSA-1226095;R-HSA-8941895	SmallIntestine
R-HSA-69231	Cyclin D associated events in G1	Cell Cycle	5	51	0.003573681	0.046529406	0.679690779	10	15	0.00110481	9606	Homo sapiens	CDKN2D;CDKN2B;CDKN1A;TFDP1;PTK6		R-HSA-182594;R-HSA-8941915;R-HSA-8942607;R-HSA-9018017;R-HSA-69227;R-HSA-8942803;R-HSA-1226094;R-HSA-8942836;R-HSA-1226095;R-HSA-8941895	SmallIntestine
R-HSA-6804114	TP53 Regulates Transcription of Genes Involved in G2 Cell Cycle Arrest	Gene expression (Transcription)	3	21	0.001471516	0.046735283	0.679690779	7	11	8.10E-04	9606	Homo sapiens	TFDP1;TP53;AURKA		R-HSA-3215152;R-HSA-6791235;R-HSA-6803858;R-HSA-6803871;R-HSA-3215144;R-HSA-6798268;R-HSA-6798282	SmallIntestine
R-HSA-9687139	Aberrant regulation of mitotic cell cycle due to RB1 defects	Disease	4	36	0.002522598	0.049603944	0.679690779	2	3	2.21E-04	9606	Homo sapiens	CDKN1A;TFDP1;ANAPC15;UBE2D1		R-HSA-9687377;R-HSA-9659782	SmallIntestine
R-HSA-114452	Activation of BH3-only proteins	Programmed Cell Death	4	36	0.002522598	0.049603944	0.679690779	9	19	0.001399425	9606	Homo sapiens	TFDP1;TP53;BBC3		R-HSA-4331331;R-HSA-140214;R-HSA-139914;R-HSA-139913;R-HSA-140217;R-HSA-4331327;R-HSA-4331324;R-HSA-4331340;R-HSA-140221	SmallIntestine
R-HSA-352230	Amino acid transport across the plasma membrane	Transport of small molecules	6	69	0.00483498	0.049770995	0.679690779	6	36	0.002651543	9606	Homo sapiens	SLC36A1;SLC6A19;SLC7A7;SLC7A8;SLC16A10;SLC38A4		R-HSA-379415;R-HSA-375473;R-HSA-352191;R-HSA-352158;R-HSA-375417;R-HSA-352136	SmallIntestine
R-HSA-1236394	Signaling by ERBB4	Signal Transduction	7	82	0.005745918	0.001945985	0.582544795	20	52	0.003830007	9606	Homo sapiens	GABRB3;PGR;NRG1;ESR1		R-HSA-1254386;R-HSA-1250353;R-HSA-1250357;R-HSA-8954208;R-HSA-1254392;R-HSA-1251992;R-HSA-9612671;R-HSA-9612639;R-HSA-1250370;R-HSA-9612672;R-HSA-8954207;R-HSA-1977958;R-HSA-1250315;R-HSA-1977959;R-HSA-1250383;R-HSA-1236398;R-HSA-8954199;R-HSA-1250380;R-HSA-1250348;R-HSA-1250220	SmoothMuscle
R-HSA-9022699	MECP2 regulates neuronal receptors and channels	Gene expression (Transcription)	4	32	0.00224231	0.004945124	0.582544795	4	26	0.001915003	9606	Homo sapiens	GRIN2A;PTPN4		R-HSA-9006585;R-HSA-9006507;R-HSA-9006490;R-HSA-9006588	SmoothMuscle
R-HSA-2219528	PI3K/AKT Signaling in Cancer	Disease	8	124	0.00868895	0.005186576	0.582544795	3	21	0.001546733	9606	Homo sapiens	PRR5;MDM2;NRG1;FGF23;ESR1		R-HSA-2243938;R-HSA-2399981;R-HSA-2400009	SmoothMuscle
R-HSA-1306955	GRB7 events in ERBB2 signaling	Signal Transduction	2	6	4.20E-04	0.007295684	0.582544795	1	1	7.37E-05	9606	Homo sapiens	NRG1		R-HSA-1306953	SmoothMuscle
R-HSA-5635838	Activation of SMO	Signal Transduction	3	20	0.001401443	0.009002848	0.582544795	2	9	6.63E-04	9606	Homo sapiens	BOC;GAS1;EFCAB7		R-HSA-5632668;R-HSA-5633051	SmoothMuscle
R-HSA-9014826	Interleukin-36 pathway	Immune System	2	7	4.91E-04	0.009794466	0.582544795	2	3	2.21E-04	9606	Homo sapiens	IL36A;IL36G		R-HSA-8848316;R-HSA-8848314	SmoothMuscle
R-HSA-8866910	TFAP2 (AP-2) family regulates transcription of growth factors and their receptors	Gene expression (Transcription)	3	21	0.001471516	0.010263878	0.582544795	5	18	0.001325772	9606	Homo sapiens	NRG1;ESR1		R-HSA-8937369;R-HSA-8864453;R-HSA-8864466;R-HSA-8864381;R-HSA-8864395	SmoothMuscle
R-HSA-383280	Nuclear Receptor transcription pathway	Gene expression (Transcription)	6	86	0.006026207	0.01033082	0.582544795	2	2	1.47E-04	9606	Homo sapiens	THRA;PGR;ESR1;NR2E3		R-HSA-382096;R-HSA-376419	SmoothMuscle
R-HSA-5632681	Ligand-receptor interactions	Signal Transduction	2	8	5.61E-04	0.012618167	0.582544795	2	4	2.95E-04	9606	Homo sapiens	BOC;GAS1		R-HSA-5632653;R-HSA-5632649	SmoothMuscle
R-HSA-6804757	Regulation of TP53 Degradation	Gene expression (Transcription)	4	43	0.003013103	0.013496379	0.582544795	24	30	0.002209619	9606	Homo sapiens	PRR5;MDM2;MDM4		R-HSA-6792871;R-HSA-5633460;R-HSA-6804998;R-HSA-5689972;R-HSA-6804741;R-HSA-6804996;R-HSA-6795460;R-HSA-198599;R-HSA-6793666;R-HSA-6804879;R-HSA-3222072;R-HSA-6804942;R-HSA-349455;R-HSA-3215295;R-HSA-6804724;R-HSA-6795667;R-HSA-349426;R-HSA-6792863;R-HSA-3700992;R-HSA-6805022;R-HSA-6793661;R-HSA-6804955;R-HSA-6795290;R-HSA-3700997	SmoothMuscle
R-HSA-6806003	Regulation of TP53 Expression and Degradation	Gene expression (Transcription)	4	46	0.00322332	0.016843169	0.582544795	24	35	0.002577889	9606	Homo sapiens	PRR5;MDM2;MDM4		R-HSA-6792871;R-HSA-5633460;R-HSA-6804998;R-HSA-5689972;R-HSA-6804741;R-HSA-6804996;R-HSA-6795460;R-HSA-198599;R-HSA-6793666;R-HSA-6804879;R-HSA-3222072;R-HSA-6804942;R-HSA-349455;R-HSA-3215295;R-HSA-6804724;R-HSA-6795667;R-HSA-349426;R-HSA-6792863;R-HSA-3700992;R-HSA-6805022;R-HSA-6793661;R-HSA-6804955;R-HSA-6795290;R-HSA-3700997	SmoothMuscle
R-HSA-2219530	Constitutive Signaling by Aberrant PI3K in Cancer	Disease	6	96	0.006726929	0.016853337	0.582544795	1	2	1.47E-04	9606	Homo sapiens	NRG1;FGF23;ESR1		R-HSA-2400009	SmoothMuscle
R-HSA-1251985	Nuclear signaling by ERBB4	Signal Transduction	4	47	0.003293392	0.018063886	0.582544795	8	34	0.002504235	9606	Homo sapiens	PGR;NRG1;ESR1		R-HSA-1254386;R-HSA-9612672;R-HSA-8954207;R-HSA-8954208;R-HSA-1254392;R-HSA-1251992;R-HSA-9612671;R-HSA-8954199	SmoothMuscle
R-HSA-8986944	Transcriptional Regulation by MECP2	Gene expression (Transcription)	6	100	0.007007217	0.020115051	0.582544795	6	77	0.005671356	9606	Homo sapiens	GRIN2A;MOBP;PTPN4		R-HSA-9006585;R-HSA-9022872;R-HSA-9006507;R-HSA-9006490;R-HSA-9006588;R-HSA-9022870	SmoothMuscle
R-HSA-982772	Growth hormone receptor signaling	Immune System	3	29	0.002032093	0.023934229	0.582544795	21	28	0.002062311	9606	Homo sapiens	SOCS2;GH1		R-HSA-1362485;R-HSA-982765;R-HSA-1169210;R-HSA-1168445;R-HSA-1168767;R-HSA-1168894;R-HSA-1168768;R-HSA-982810;R-HSA-982778;R-HSA-1169188;R-HSA-1168839;R-HSA-1168423;R-HSA-1168393;R-HSA-1168809;R-HSA-982807;R-HSA-1168456;R-HSA-1169192;R-HSA-1168459;R-HSA-1168394;R-HSA-1168813;R-HSA-982768	SmoothMuscle
R-HSA-112314	Neurotransmitter receptors and postsynaptic signal transmission	Neuronal System	10	232	0.016256744	0.026485652	0.582544795	39	109	0.008028283	9606	Homo sapiens	GABRB3;TUBA3E;GRIN2A;GNAL;GRIK5;MDM2;NRG1;CACNG2;GRIA3		R-HSA-9609746;R-HSA-9610195;R-HSA-9611030;R-HSA-9619542;R-HSA-9610327;R-HSA-416320;R-HSA-8856398;R-HSA-421007;R-HSA-9610270;R-HSA-9610653;R-HSA-9610627;R-HSA-438037;R-HSA-451283;R-HSA-9609738;R-HSA-399711;R-HSA-9609742;R-HSA-416985;R-HSA-9610802;R-HSA-975340;R-HSA-432164;R-HSA-432162;R-HSA-399712;R-HSA-9612085;R-HSA-170666;R-HSA-420975;R-HSA-451311;R-HSA-432172;R-HSA-9610750;R-HSA-170671;R-HSA-9610879;R-HSA-170674;R-HSA-420980;R-HSA-420977;R-HSA-416639;R-HSA-9611368;R-HSA-9610408;R-HSA-9614185;R-HSA-170686;R-HSA-9617326	SmoothMuscle
R-HSA-112308	Presynaptic depolarization and calcium channel opening	Neuronal System	2	14	9.81E-04	0.035602665	0.582544795	1	1	7.37E-05	9606	Homo sapiens	CACNB3;CACNG2		R-HSA-210420	SmoothMuscle
R-HSA-166662	Lectin pathway of complement activation	Immune System	2	15	0.001051083	0.040319427	0.582544795	6	6	4.42E-04	9606	Homo sapiens	COLEC11;EFCAB7		R-HSA-166721;R-HSA-166726;R-HSA-2855054;R-HSA-8852509;R-HSA-2855077;R-HSA-2855125	SmoothMuscle
R-HSA-3359457	Defective CBLIF causes IFD	Disease	1	2	1.40E-04	0.041174567	0.582544795	1	1	7.37E-05	9606	Homo sapiens	CBLIF		R-HSA-3315455	SmoothMuscle
R-HSA-399719	Trafficking of AMPA receptors	Neuronal System	3	37	0.00259267	0.044063487	0.582544795	4	4	2.95E-04	9606	Homo sapiens	MDM2;CACNG2;GRIA3		R-HSA-416320;R-HSA-421007;R-HSA-416639;R-HSA-416985	SmoothMuscle
R-HSA-1358803	Downregulation of ERBB2:ERBB3 signaling	Signal Transduction	2	16	0.001121155	0.045257219	0.582544795	2	8	5.89E-04	9606	Homo sapiens	NRG1		R-HSA-1358798;R-HSA-1358792	SmoothMuscle
R-HSA-9673221	Defective F9 activation	Disease	2	7	4.91E-04	0.006802057	0.518547594	1	1	7.37E-05	9606	Homo sapiens	GP1BA;GP5		R-HSA-9673223	Spleen
R-HSA-977443	GABA receptor activation	Neuronal System	5	68	0.004764908	0.007112669	0.518547594	11	12	8.84E-04	9606	Homo sapiens	GABRB3;KCNJ5;GABBR2;ADCY2		R-HSA-170674;R-HSA-975340;R-HSA-1013020;R-HSA-420688;R-HSA-170666;R-HSA-8856398;R-HSA-1013013;R-HSA-392206;R-HSA-1013012;R-HSA-170686;R-HSA-170671	Spleen
R-HSA-427975	Proton/oligopeptide cotransporters	Transport of small molecules	2	9	6.31E-04	0.010991557	0.518547594	1	2	1.47E-04	9606	Homo sapiens	SLC15A4		R-HSA-428007	Spleen
R-HSA-430116	GP1b-IX-V activation signalling	Hemostasis	2	12	8.41E-04	0.018887946	0.518547594	5	7	5.16E-04	9606	Homo sapiens	GP1BA;GP5		R-HSA-430096;R-HSA-430076;R-HSA-443418;R-HSA-443402;R-HSA-430073	Spleen
R-HSA-112411	MAPK1 (ERK2) activation	Signal Transduction	2	12	8.41E-04	0.018887946	0.518547594	1	3	2.21E-04	9606	Homo sapiens	IL6R		R-HSA-109858	Spleen
R-HSA-8851680	Butyrophilin (BTN) family interactions	Immune System	2	12	8.41E-04	0.018887946	0.518547594	2	8	5.89E-04	9606	Homo sapiens	BTN2A2;BTN3A2		R-HSA-8851988;R-HSA-8851038	Spleen
R-HSA-110056	MAPK3 (ERK1) activation	Signal Transduction	2	13	9.11E-04	0.021918248	0.518547594	1	4	2.95E-04	9606	Homo sapiens	IL6R		R-HSA-109857	Spleen
R-HSA-9668250	Defective factor IX causes hemophilia B	Disease	2	13	9.11E-04	0.021918248	0.518547594	1	4	2.95E-04	9606	Homo sapiens	GP1BA;GP5		R-HSA-9673223	Spleen
R-HSA-9008059	Interleukin-37 signaling	Immune System	3	36	0.002522598	0.025538428	0.518547594	5	14	0.001031156	9606	Homo sapiens	PTPN18;IL18R1		R-HSA-9008684;R-HSA-9008894;R-HSA-9008577;R-HSA-8848335;R-HSA-9009072	Spleen
R-HSA-6804756	Regulation of TP53 Activity through Phosphorylation	Gene expression (Transcription)	5	95	0.006656857	0.026131449	0.518547594	5	26	0.001915003	9606	Homo sapiens	MAPK11;RMI2;NUAK1;RMI1;ATRIP		R-HSA-6799332;R-HSA-3222020;R-HSA-3239014;R-HSA-3222006;R-HSA-6805035	Spleen
R-HSA-3772470	Negative regulation of TCF-dependent signaling by WNT ligand antagonists	Signal Transduction	2	15	0.001051083	0.028530993	0.518547594	3	5	3.68E-04	9606	Homo sapiens	SOST;DKK1		R-HSA-3769401;R-HSA-5368586;R-HSA-3769397	Spleen
R-HSA-5685938	HDR through Single Strand Annealing (SSA)	DNA Repair	3	39	0.002732815	0.031278183	0.518547594	4	6	4.42E-04	9606	Homo sapiens	RMI2;RMI1;ATRIP		R-HSA-5686642;R-HSA-5686657;R-HSA-5693564;R-HSA-5693580	Spleen
R-HSA-75892	Platelet Adhesion to exposed collagen	Hemostasis	2	16	0.001121155	0.032099088	0.518547594	1	6	4.42E-04	9606	Homo sapiens	GP1BA;GP5		R-HSA-114670	Spleen
R-HSA-5693616	Presynaptic phase of homologous DNA pairing and strand exchange	DNA Repair	3	41	0.002872959	0.035448565	0.518547594	2	5	3.68E-04	9606	Homo sapiens	RMI2;RMI1;ATRIP		R-HSA-5685341;R-HSA-5693561	Spleen
R-HSA-190322	FGFR4 ligand binding and activation	Signal Transduction	2	17	0.001191227	0.035832419	0.518547594	4	4	2.95E-04	9606	Homo sapiens	FGFR4;FGF23		R-HSA-1307955;R-HSA-190326;R-HSA-1307963;R-HSA-190265	Spleen
R-HSA-1059683	Interleukin-6 signaling	Immune System	2	17	0.001191227	0.035832419	0.518547594	17	20	0.001473079	9606	Homo sapiens	IL6R		R-HSA-1112690;R-HSA-1112755;R-HSA-1067667;R-HSA-1112565;R-HSA-1112727;R-HSA-1067640;R-HSA-1112602;R-HSA-1112604;R-HSA-1067676;R-HSA-1112510;R-HSA-1112703;R-HSA-1112514;R-HSA-1067651;R-HSA-1112708;R-HSA-1067688;R-HSA-1067659;R-HSA-9681294	Spleen
R-HSA-5676594	TNF receptor superfamily (TNFSF) members mediating non-canonical NF-kB pathway	Immune System	2	17	0.001191227	0.035832419	0.518547594	4	12	8.84E-04	9606	Homo sapiens	CD40;TNFRSF12A		R-HSA-5676598;R-HSA-5676597;R-HSA-5669023;R-HSA-199404	Spleen
R-HSA-2160916	Hyaluronan uptake and degradation	Metabolism	2	18	0.001261299	0.039724282	0.518547594	3	10	7.37E-04	9606	Homo sapiens	HYAL2;HMMR		R-HSA-2160915;R-HSA-2160884;R-HSA-2160892	Spleen
R-HSA-6803211	TP53 Regulates Transcription of Death Receptors and Ligands	Gene expression (Transcription)	2	18	0.001261299	0.039724282	0.518547594	2	7	5.16E-04	9606	Homo sapiens	TNFRSF10C		R-HSA-5633414;R-HSA-5633441	Spleen
R-HSA-5693579	Homologous DNA Pairing and Strand Exchange	DNA Repair	3	44	0.003083176	0.042212643	0.518547594	4	8	5.89E-04	9606	Homo sapiens	RMI2;RMI1;ATRIP		R-HSA-5693620;R-HSA-5685838;R-HSA-5685341;R-HSA-5693561	Spleen
R-HSA-5654228	Phospholipase C-mediated cascade; FGFR4	Signal Transduction	2	19	0.001331371	0.043768155	0.518547594	3	3	2.21E-04	9606	Homo sapiens	FGFR4;FGF23		R-HSA-5654151;R-HSA-5654163;R-HSA-5654169	Spleen
R-HSA-373080	Class B/2 (Secretin family receptors)	Signal Transduction	9	99	0.006937145	0.005214081	0.778260039	5	20	0.001473079	9606	Homo sapiens	FZD3;ADCYAP1R1;CALCB;ADM;WNT9A;PTHLH;WNT4		R-HSA-420214;R-HSA-420131;R-HSA-420127;R-HSA-201708;R-HSA-420489	Stomach
R-HSA-913709	O-linked glycosylation of mucins	Metabolism of proteins	7	73	0.005115269	0.009957894	0.778260039	5	17	0.001252118	9606	Homo sapiens	GALNT6;GALNT14;B3GNT6;A4GNT;GCNT1;ST6GALNAC4		R-HSA-5694487;R-HSA-914012;R-HSA-913675;R-HSA-914010;R-HSA-981809	Stomach
R-HSA-422085	Synthesis, secretion, and deacylation of Ghrelin	Metabolism of proteins	4	26	0.001821877	0.010303808	0.778260039	8	8	5.89E-04	9606	Homo sapiens	GHRL;KLF4		R-HSA-422021;R-HSA-422051;R-HSA-422048;R-HSA-422017;R-HSA-9023617;R-HSA-9023619;R-HSA-422104;R-HSA-422088	Stomach
R-HSA-9617828	FOXO-mediated transcription of cell cycle genes	Gene expression (Transcription)	4	27	0.001891949	0.011690882	0.778260039	4	22	0.001620387	9606	Homo sapiens	BTG1;KLF4		R-HSA-9620915;R-HSA-9625409;R-HSA-9620891;R-HSA-9625406	Stomach
R-HSA-5669034	TNFs bind their physiological receptors	Immune System	4	30	0.002102165	0.016550783	0.778260039	5	13	9.58E-04	9606	Homo sapiens	EDA;TNFRSF1B		R-HSA-5669012;R-HSA-5669013;R-HSA-5675948;R-HSA-5675656;R-HSA-5669097	Stomach
R-HSA-5635851	GLI proteins bind promoters of Hh responsive genes to promote transcription	Signal Transduction	2	8	5.61E-04	0.027672766	0.778260039	4	4	2.95E-04	9606	Homo sapiens	BOC;GLI2		R-HSA-5635846;R-HSA-5635853;R-HSA-5635848;R-HSA-5635850	Stomach
R-HSA-9690406	Transcriptional regulation of testis differentiation	Developmental Biology	3	21	0.001471516	0.03076669	0.778260039	4	18	0.001325772	9606	Homo sapiens	FGF9;WNT4		R-HSA-9692131;R-HSA-9692134;R-HSA-9690404;R-HSA-9692297	Stomach
R-HSA-8869496	TFAP2A acts as a transcriptional repressor during retinoic acid induced cell differentiation	Gene expression (Transcription)	2	9	6.31E-04	0.034303216	0.778260039	2	7	5.16E-04	9606	Homo sapiens	MYBL2		R-HSA-8869566;R-HSA-8869549	Stomach
R-HSA-5576891	Cardiac conduction	Muscle contraction	9	138	0.00966996	0.035875922	0.778260039	10	27	0.001988657	9606	Homo sapiens	CACNG7;KCNE2;KCNIP2;NPPA;FKBP1B;SCN5A;KCNK1;SCN1B		R-HSA-5577237;R-HSA-6784598;R-HSA-2855020;R-HSA-5577234;R-HSA-5577213;R-HSA-5578783;R-HSA-5576895;R-HSA-5578910;R-HSA-5577050;R-HSA-2032800	Stomach
R-HSA-2892245	POU5F1 (OCT4), SOX2, NANOG repress genes related to differentiation	Developmental Biology	2	10	7.01E-04	0.04148127	0.778260039	7	7	5.16E-04	9606	Homo sapiens	SOX2;GATA6		R-HSA-2972952;R-HSA-2972965;R-HSA-2972949;R-HSA-2972948;R-HSA-2972966;R-HSA-2972977;R-HSA-2972979	Stomach
R-HSA-139915	Activation of PUMA and translocation to mitochondria	Programmed Cell Death	2	10	7.01E-04	0.04148127	0.778260039	5	5	3.68E-04	9606	Homo sapiens	BBC3		R-HSA-139914;R-HSA-139913;R-HSA-4331324;R-HSA-4331340;R-HSA-140221	Stomach
R-HSA-192456	Digestion of dietary lipid	Digestion and absorption	3	24	0.001681732	0.04286609	0.778260039	5	8	5.89E-04	9606	Homo sapiens	LIPF;PNLIPRP2;CLPS		R-HSA-192434;R-HSA-192422;R-HSA-8979996;R-HSA-975593;R-HSA-192475	Stomach
R-HSA-419812	Calcitonin-like ligand receptors	Signal Transduction	2	11	7.71E-04	0.049165985	0.778260039	2	4	2.95E-04	9606	Homo sapiens	CALCB;ADM		R-HSA-420214;R-HSA-420127	Stomach
R-HSA-5601884	PIWI-interacting RNA (piRNA) biogenesis	Gene expression (Transcription)	9	31	0.002172237	9.40E-06	0.00867767	12	15	0.00110481	9606	Homo sapiens	PIWIL2;TDRD1;PIWIL4;DDX4;HENMT1;ASZ1;MAEL;PLD6;FKBP6		R-HSA-5629237;R-HSA-5601910;R-HSA-5603062;R-HSA-5629203;R-HSA-5601922;R-HSA-5629218;R-HSA-5601919;R-HSA-5601887;R-HSA-5601929;R-HSA-5601897;R-HSA-5601883;R-HSA-5603067	Testis
R-HSA-774815	Nucleosome assembly	Cell Cycle	10	54	0.003783897	1.31E-04	0.040184676	4	4	2.95E-04	9606	Homo sapiens	H2BC14;MIS18A;CENPH;CENPK;H2BC1;HJURP;OIP5;CENPO;KNL1		R-HSA-606349;R-HSA-606287;R-HSA-606289;R-HSA-606326	Testis
R-HSA-606279	Deposition of new CENPA-containing nucleosomes at the centromere	Cell Cycle	10	54	0.003783897	1.31E-04	0.040184676	4	4	2.95E-04	9606	Homo sapiens	H2BC14;MIS18A;CENPH;CENPK;H2BC1;HJURP;OIP5;CENPO;KNL1		R-HSA-606349;R-HSA-606287;R-HSA-606289;R-HSA-606326	Testis
R-HSA-9690406	Transcriptional regulation of testis differentiation	Developmental Biology	6	21	0.001471516	3.16E-04	0.072662645	16	18	0.001325772	9606	Homo sapiens	DMRT1;SOX9;AMH		R-HSA-9692146;R-HSA-9693009;R-HSA-9690896;R-HSA-9692150;R-HSA-9690395;R-HSA-9692154;R-HSA-9690877;R-HSA-9692131;R-HSA-9692129;R-HSA-9692135;R-HSA-9692134;R-HSA-9692228;R-HSA-9690404;R-HSA-9692297;R-HSA-9690414;R-HSA-9692236	Testis
R-HSA-73886	Chromosome Maintenance	Cell Cycle	15	138	0.00966996	0.001011601	0.186134566	35	38	0.002798851	9606	Homo sapiens	ACD;DSCC1;H2BC1;HJURP;KNL1;TERF1;H2BC14;TEN1;MIS18A;CHTF8;CENPH;CENPK;OIP5;CENPO		R-HSA-606349;R-HSA-9670101;R-HSA-606287;R-HSA-181450;R-HSA-164617;R-HSA-9668831;R-HSA-164620;R-HSA-163090;R-HSA-9670149;R-HSA-606289;R-HSA-163099;R-HSA-174427;R-HSA-163096;R-HSA-174425;R-HSA-174438;R-HSA-174439;R-HSA-9668597;R-HSA-9686521;R-HSA-174441;R-HSA-174446;R-HSA-174447;R-HSA-174444;R-HSA-174445;R-HSA-9686524;R-HSA-174451;R-HSA-9670114;R-HSA-174448;R-HSA-163120;R-HSA-9668902;R-HSA-174452;R-HSA-174456;R-HSA-9668904;R-HSA-176702;R-HSA-176700;R-HSA-606326	Testis
R-HSA-1221632	Meiotic synapsis	Reproduction	9	62	0.004344475	0.001535007	0.201085957	6	6	4.42E-04	9606	Homo sapiens	H2BC14;ACD;SYCP2;STAG3;H2BC1;SYCP3;TERF1;FKBP6		R-HSA-912505;R-HSA-912408;R-HSA-912389;R-HSA-912470;R-HSA-912467;R-HSA-912450	Testis
R-HSA-211000	Gene Silencing by RNA	Gene expression (Transcription)	12	120	0.008408661	0.005910565	0.609796352	13	40	0.002946159	9606	Homo sapiens	PIWIL2;TDRD1;PIWIL4;H2BC14;DDX4;HENMT1;ASZ1;H2BC1;MAEL;PLD6;FKBP6		R-HSA-5629237;R-HSA-5601910;R-HSA-5603062;R-HSA-5578742;R-HSA-5629203;R-HSA-5601919;R-HSA-5601887;R-HSA-5601883;R-HSA-5603067;R-HSA-5601922;R-HSA-5629218;R-HSA-5601929;R-HSA-5601897	Testis
R-HSA-1500620	Meiosis	Reproduction	10	92	0.00644664	0.006628221	0.609796352	10	15	0.00110481	9606	Homo sapiens	H2BC14;ACD;RAD51;SYCP2;STAG3;H2BC1;SYCP3;TERF1;FKBP6		R-HSA-912505;R-HSA-912408;R-HSA-912458;R-HSA-912389;R-HSA-912503;R-HSA-912470;R-HSA-912496;R-HSA-912467;R-HSA-1214188;R-HSA-912450	Testis
R-HSA-2559585	Oncogene Induced Senescence	Cellular responses to external stimuli	6	42	0.002943031	0.009687887	0.752982452	13	19	0.001399425	9606	Homo sapiens	CDKN2D;CDKN2A		R-HSA-182594;R-HSA-6804998;R-HSA-6804996;R-HSA-8979082;R-HSA-3209109;R-HSA-3209111;R-HSA-3200023;R-HSA-6804879;R-HSA-3209114;R-HSA-3209151;R-HSA-3209096;R-HSA-3209098;R-HSA-9645672	Testis
R-HSA-174411	Polymerase switching on the C-strand of the telomere	Cell Cycle	5	31	0.002172237	0.010961127	0.752982452	6	6	4.42E-04	9606	Homo sapiens	ACD;TEN1;CHTF8;DSCC1;TERF1		R-HSA-174448;R-HSA-174439;R-HSA-9668902;R-HSA-174452;R-HSA-9668904;R-HSA-174447	Testis
R-HSA-9630747	Diseases of Cellular Senescence	Disease	2	4	2.80E-04	0.01279449	0.752982452	3	3	2.21E-04	9606	Homo sapiens	CDKN2A		R-HSA-9646295;R-HSA-9630795;R-HSA-9630792	Testis
R-HSA-9675132	Diseases of cellular response to stress	Disease	2	4	2.80E-04	0.01279449	0.752982452	3	3	2.21E-04	9606	Homo sapiens	CDKN2A		R-HSA-9646295;R-HSA-9630795;R-HSA-9630792	Testis
R-HSA-8854521	Interaction between PHLDA1 and AURKA	Cell Cycle	2	4	2.80E-04	0.01279449	0.752982452	2	2	1.47E-04	9606	Homo sapiens	PHLDA1;AURKB;AURKA		R-HSA-8853429;R-HSA-8853444	Testis
R-HSA-1640170	Cell Cycle	Cell Cycle	44	734	0.051432976	0.014187248	0.752982452	168	449	0.033070634	9606	Homo sapiens	SYCP2;MCM8;DSCC1;HJURP;HMMR;AURKB;AURKA;SKA2;PSMA8;CCNB1;CHTF8;TUBB3;OIP5;NEK2;MYBL2;SPDL1;PHLDA1;GTSE1;GINS1;CDKN2D;ACD;RMI2;CSNK2A1;RMI1;CDKN2A;H2BC1;KNL1;TERF1;H2BC14;MIS18A;RAD51;TEN1;STAG3;CENPH;CENPK;KIF2C;CENPO;SYCP3;SPC24;FKBP6		R-HSA-69891;R-HSA-9648017;R-HSA-375302;R-HSA-8852354;R-HSA-912389;R-HSA-174088;R-HSA-164617;R-HSA-8852362;R-HSA-2294574;R-HSA-164620;R-HSA-264458;R-HSA-2990882;R-HSA-163090;R-HSA-912408;R-HSA-2294580;R-HSA-163099;R-HSA-163096;R-HSA-8853405;R-HSA-174105;R-HSA-2294590;R-HSA-380455;R-HSA-2172678;R-HSA-174122;R-HSA-174120;R-HSA-8853419;R-HSA-176942;R-HSA-75825;R-HSA-2984220;R-HSA-163120;R-HSA-8853429;R-HSA-68914;R-HSA-68917;R-HSA-68916;R-HSA-2172183;R-HSA-174132;R-HSA-2301205;R-HSA-68919;R-HSA-68918;R-HSA-176702;R-HSA-176700;R-HSA-170044;R-HSA-176956;R-HSA-2245218;R-HSA-182594;R-HSA-5683735;R-HSA-8853444;R-HSA-170055;R-HSA-9670101;R-HSA-606287;R-HSA-912458;R-HSA-170057;R-HSA-9668831;R-HSA-68940;R-HSA-174157;R-HSA-912450;R-HSA-68944;R-HSA-170070;R-HSA-68948;R-HSA-606289;R-HSA-174427;R-HSA-380508;R-HSA-8964561;R-HSA-170072;R-HSA-174425;R-HSA-912470;R-HSA-170076;R-HSA-912467;R-HSA-2430533;R-HSA-9648114;R-HSA-68960;R-HSA-141409;R-HSA-174438;R-HSA-174439;R-HSA-9668597;R-HSA-8978926;R-HSA-9686521;R-HSA-174441;R-HSA-2294600;R-HSA-174446;R-HSA-141422;R-HSA-174447;R-HSA-174444;R-HSA-174445;R-HSA-9686524;R-HSA-174451;R-HSA-9670114;R-HSA-174195;R-HSA-174448;R-HSA-9624800;R-HSA-2484822;R-HSA-380278;R-HSA-912505;R-HSA-141431;R-HSA-380272;R-HSA-174452;R-HSA-174202;R-HSA-174203;R-HSA-174456;R-HSA-912503;R-HSA-141439;R-HSA-912496;R-HSA-380283;R-HSA-8853496;R-HSA-606326;R-HSA-2514854;R-HSA-380294;R-HSA-6799332;R-HSA-606349;R-HSA-1638803;R-HSA-380303;R-HSA-170126;R-HSA-174227;R-HSA-170131;R-HSA-380311;R-HSA-9670149;R-HSA-380316;R-HSA-69016;R-HSA-2468287;R-HSA-8854044;R-HSA-8854041;R-HSA-176298;R-HSA-174251;R-HSA-170153;R-HSA-5244669;R-HSA-174255;R-HSA-8854071;R-HSA-170161;R-HSA-4086410;R-HSA-9668902;R-HSA-9668904;R-HSA-1638821;R-HSA-176318;R-HSA-8852280;R-HSA-2288097;R-HSA-2467809;R-HSA-5195402;R-HSA-2467811;R-HSA-181450;R-HSA-4088309;R-HSA-4088306;R-HSA-8852298;R-HSA-4088307;R-HSA-8941895;R-HSA-4088305;R-HSA-179410;R-HSA-9668419;R-HSA-3000319;R-HSA-4088298;R-HSA-8852306;R-HSA-4088299;R-HSA-2574845;R-HSA-2529020;R-HSA-8852317;R-HSA-3000310;R-HSA-179417;R-HSA-2574840;R-HSA-179421;R-HSA-2468293;R-HSA-69600;R-HSA-8852324;R-HSA-4088024;R-HSA-113638;R-HSA-6804879;R-HSA-8852331;R-HSA-8852337;R-HSA-169461;R-HSA-8852351;R-HSA-1214188	Testis
R-HSA-171306	Packaging Of Telomere Ends	Cell Cycle	5	34	0.002382454	0.015719837	0.752982452	2	2	1.47E-04	9606	Homo sapiens	H2BC14;ACD;H2BC1;TERF1		R-HSA-181450;R-HSA-176700	Testis
R-HSA-1474165	Reproduction	Reproduction	11	123	0.008618877	0.017371157	0.752982452	11	24	0.001767695	9606	Homo sapiens	H2BC14;ACD;IZUMO4;RAD51;SYCP2;STAG3;H2BC1;SYCP3;TERF1;FKBP6		R-HSA-912505;R-HSA-912408;R-HSA-912458;R-HSA-1297275;R-HSA-912389;R-HSA-912503;R-HSA-912470;R-HSA-912496;R-HSA-912467;R-HSA-1214188;R-HSA-912450	Testis
R-HSA-141444	Amplification of signal from unattached kinetochores via a MAD2 inhibitory signal	Cell Cycle	9	94	0.006586784	0.020342264	0.752982452	4	4	2.95E-04	9606	Homo sapiens	CENPH;CENPK;KIF2C;CENPO;SPDL1;KNL1;AURKB;SPC24;AURKA;SKA2		R-HSA-141409;R-HSA-141431;R-HSA-141422;R-HSA-141439	Testis
R-HSA-141424	Amplification of signal from the kinetochores	Cell Cycle	9	94	0.006586784	0.020342264	0.752982452	4	4	2.95E-04	9606	Homo sapiens	CENPH;CENPK;KIF2C;CENPO;SPDL1;KNL1;AURKB;SPC24;AURKA;SKA2		R-HSA-141409;R-HSA-141431;R-HSA-141422;R-HSA-141439	Testis
R-HSA-110330	Recognition and association of DNA glycosylase with site containing an affected purine	DNA Repair	5	39	0.002732815	0.026389096	0.752982452	2	10	7.37E-04	9606	Homo sapiens	H2BC14;ACD;H2BC1;TERF1		R-HSA-9629195;R-HSA-9629373	Testis
R-HSA-2500257	Resolution of Sister Chromatid Cohesion	Cell Cycle	11	134	0.009389671	0.02982605	0.752982452	5	8	5.89E-04	9606	Homo sapiens	CCNB1;CENPH;TUBB3;CENPK;KIF2C;CENPO;SPDL1;KNL1;AURKB;SPC24;AURKA;SKA2		R-HSA-2468293;R-HSA-2484822;R-HSA-1638803;R-HSA-2468287;R-HSA-1638821	Testis
R-HSA-69620	Cell Cycle Checkpoints	Cell Cycle	19	280	0.019620209	0.032311053	0.752982452	17	56	0.004124623	9606	Homo sapiens	RMI2;RMI1;MCM8;CDKN2A;H2BC1;KNL1;AURKB;AURKA;SKA2;PSMA8;H2BC14;CCNB1;CENPH;CENPK;KIF2C;CENPO;SPDL1;GTSE1;SPC24		R-HSA-5683735;R-HSA-69600;R-HSA-69891;R-HSA-141409;R-HSA-6799332;R-HSA-170055;R-HSA-8852354;R-HSA-6804879;R-HSA-176298;R-HSA-141422;R-HSA-264458;R-HSA-170070;R-HSA-141431;R-HSA-8852337;R-HSA-8852351;R-HSA-176318;R-HSA-141439	Testis
R-HSA-76071	RNA Polymerase III Transcription Initiation From Type 3 Promoter	Gene expression (Transcription)	4	28	0.001962021	0.032336468	0.752982452	4	4	2.95E-04	9606	Homo sapiens	SNAPC5;CRCP;SNAPC2;SNAPC4		R-HSA-83793;R-HSA-112152;R-HSA-83803;R-HSA-83791	Testis
R-HSA-110328	Recognition and association of DNA glycosylase with site containing an affected pyrimidine	DNA Repair	5	42	0.002943031	0.034578387	0.752982452	1	21	0.001546733	9606	Homo sapiens	H2BC14;ACD;H2BC1;TERF1		R-HSA-9629372	Testis
R-HSA-9648025	EML4 and NUDC in mitotic spindle formation	Cell Cycle	10	121	0.008478733	0.035781499	0.752982452	2	5	3.68E-04	9606	Homo sapiens	CENPH;TUBB3;CENPK;KIF2C;CENPO;SPDL1;KNL1;AURKB;SPC24;AURKA;SKA2		R-HSA-9648114;R-HSA-9648017	Testis
R-HSA-9646304	Evasion of Oxidative Stress Induced Senescence Due to p14ARF Defects	Disease	1	1	7.01E-05	0.041441875	0.752982452	1	1	7.37E-05	9606	Homo sapiens	CDKN2A		R-HSA-9646295	Testis
R-HSA-163316	Mitochondrial transcription termination	Gene expression (Transcription)	1	1	7.01E-05	0.041441875	0.752982452	1	1	7.37E-05	9606	Homo sapiens	MTERF1		R-HSA-163320	Testis
R-HSA-9646303	Evasion of Oncogene Induced Senescence Due to p14ARF Defects	Disease	1	1	7.01E-05	0.041441875	0.752982452	1	1	7.37E-05	9606	Homo sapiens	CDKN2A		R-HSA-9646295	Testis
R-HSA-110331	Cleavage of the damaged purine	DNA Repair	5	45	0.003153248	0.044182785	0.752982452	2	9	6.63E-04	9606	Homo sapiens	H2BC14;ACD;H2BC1;TERF1		R-HSA-9629216;R-HSA-9629483	Testis
R-HSA-444821	Relaxin receptors	Signal Transduction	2	8	5.61E-04	0.045841936	0.752982452	2	4	2.95E-04	9606	Homo sapiens	INSL3;INSL5		R-HSA-444879;R-HSA-444859	Testis
R-HSA-73927	Depurination	DNA Repair	5	46	0.00322332	0.047704944	0.752982452	4	19	0.001399425	9606	Homo sapiens	H2BC14;ACD;H2BC1;TERF1		R-HSA-9629216;R-HSA-9629483;R-HSA-9629195;R-HSA-9629373	Testis
R-HSA-69618	Mitotic Spindle Checkpoint	Cell Cycle	9	111	0.007778011	0.049453768	0.752982452	4	7	5.16E-04	9606	Homo sapiens	CENPH;CENPK;KIF2C;CENPO;SPDL1;KNL1;AURKB;SPC24;AURKA;SKA2		R-HSA-141409;R-HSA-141431;R-HSA-141422;R-HSA-141439	Testis
R-HSA-419812	Calcitonin-like ligand receptors	Signal Transduction	4	11	7.71E-04	1.50E-04	0.106465655	3	4	2.95E-04	9606	Homo sapiens	CALCA;CALCB;RAMP1		R-HSA-419843;R-HSA-420127;R-HSA-420265	Thyroid
R-HSA-5661231	Metallothioneins bind metals	Cellular responses to external stimuli	4	16	0.001121155	6.13E-04	0.169953274	8	27	0.001988657	9606	Homo sapiens	MT1F;MT1G;MT1X;MT1E		R-HSA-5662614;R-HSA-5662615;R-HSA-5662596;R-HSA-5662595;R-HSA-5662622;R-HSA-5662623;R-HSA-5662618;R-HSA-5662617	Thyroid
R-HSA-194313	VEGF ligand-receptor interactions	Signal Transduction	3	8	5.61E-04	9.60E-04	0.169953274	4	4	2.95E-04	9606	Homo sapiens	VEGFB;VEGFC;PGF		R-HSA-195378;R-HSA-194310;R-HSA-194311;R-HSA-194308	Thyroid
R-HSA-195399	VEGF binds to VEGFR leading to receptor dimerization	Signal Transduction	3	8	5.61E-04	9.60E-04	0.169953274	3	3	2.21E-04	9606	Homo sapiens	VEGFB;VEGFC;PGF		R-HSA-194310;R-HSA-194311;R-HSA-194308	Thyroid
R-HSA-5660526	Response to metal ions	Cellular responses to external stimuli	4	21	0.001471516	0.001659609	0.234004877	8	31	0.002283273	9606	Homo sapiens	MT1F;MT1G;MT1X;MT1E		R-HSA-5662614;R-HSA-5662615;R-HSA-5662596;R-HSA-5662595;R-HSA-5662622;R-HSA-5662623;R-HSA-5662618;R-HSA-5662617	Thyroid
R-HSA-8948216	Collagen chain trimerization	Extracellular matrix organization	5	44	0.003083176	0.004163558	0.491299849	5	28	0.002062311	9606	Homo sapiens	COL11A1;COL4A3;COL23A1;COL4A5		R-HSA-8944265;R-HSA-8944266;R-HSA-8944220;R-HSA-8944229;R-HSA-8944230	Thyroid
R-HSA-6803211	TP53 Regulates Transcription of Death Receptors and Ligands	Gene expression (Transcription)	3	18	0.001261299	0.009205136	0.591749693	2	7	5.16E-04	9606	Homo sapiens	TNFRSF10B		R-HSA-5633414;R-HSA-5633441	Thyroid
R-HSA-75158	TRAIL signaling	Signal Transduction	2	8	5.61E-04	0.015625397	0.591749693	6	6	4.42E-04	9606	Homo sapiens	TNFRSF10B		R-HSA-141139;R-HSA-75187;R-HSA-141316;R-HSA-75238;R-HSA-5635741;R-HSA-75146	Thyroid
R-HSA-111957	Cam-PDE 1 activation	Signal Transduction	2	8	5.61E-04	0.015625397	0.591749693	2	2	1.47E-04	9606	Homo sapiens	PDE1C		R-HSA-111955;R-HSA-111956	Thyroid
R-HSA-9702506	Drug resistance of FLT3 mutants	Disease	1	1	7.01E-05	0.023270053	0.591749693	14	14	0.001031156	9606	Homo sapiens	FLT3		R-HSA-9702613;R-HSA-9702997;R-HSA-9702583;R-HSA-9702578;R-HSA-9702589;R-HSA-9702623;R-HSA-9702618;R-HSA-9702629;R-HSA-9703008;R-HSA-9702593;R-HSA-9702638;R-HSA-9702607;R-HSA-9702601;R-HSA-9702570	Thyroid
R-HSA-9702509	FLT3 mutants bind TKIs	Disease	1	1	7.01E-05	0.023270053	0.591749693	2	2	1.47E-04	9606	Homo sapiens	FLT3		R-HSA-9702508;R-HSA-9702510	Thyroid
R-HSA-9702605	pexidartinib-resistant FLT3 mutants	Disease	1	1	7.01E-05	0.023270053	0.591749693	1	1	7.37E-05	9606	Homo sapiens	FLT3		R-HSA-9702607	Thyroid
R-HSA-9702632	sunitinib-resistant FLT3 mutants	Disease	1	1	7.01E-05	0.023270053	0.591749693	1	1	7.37E-05	9606	Homo sapiens	FLT3		R-HSA-9702629	Thyroid
R-HSA-9702581	crenolanib-resistant FLT3 mutants	Disease	1	1	7.01E-05	0.023270053	0.591749693	1	1	7.37E-05	9606	Homo sapiens	FLT3		R-HSA-9702583	Thyroid
R-HSA-9702590	gilteritinib-resistant FLT3 mutants	Disease	1	1	7.01E-05	0.023270053	0.591749693	1	1	7.37E-05	9606	Homo sapiens	FLT3		R-HSA-9702589	Thyroid
R-HSA-9702596	lestaurtinib-resistant FLT3 mutants	Disease	1	1	7.01E-05	0.023270053	0.591749693	1	1	7.37E-05	9606	Homo sapiens	FLT3		R-HSA-9702593	Thyroid
R-HSA-9702569	KW2449-resistant FLT3 mutants	Disease	1	1	7.01E-05	0.023270053	0.591749693	1	1	7.37E-05	9606	Homo sapiens	FLT3		R-HSA-9702570	Thyroid
R-HSA-9703009	tamatinib-resistant FLT3 mutants	Disease	1	1	7.01E-05	0.023270053	0.591749693	1	1	7.37E-05	9606	Homo sapiens	FLT3		R-HSA-9703008	Thyroid
R-HSA-9702577	semaxanib-resistant FLT3 mutants	Disease	1	1	7.01E-05	0.023270053	0.591749693	1	1	7.37E-05	9606	Homo sapiens	FLT3		R-HSA-9702578	Thyroid
R-HSA-9702998	linifanib-resistant FLT3 mutants	Disease	1	1	7.01E-05	0.023270053	0.591749693	1	1	7.37E-05	9606	Homo sapiens	FLT3		R-HSA-9702997	Thyroid
R-HSA-9702624	sorafenib-resistant FLT3 mutants	Disease	1	1	7.01E-05	0.023270053	0.591749693	1	1	7.37E-05	9606	Homo sapiens	FLT3		R-HSA-9702623	Thyroid
R-HSA-9702600	midostaurin-resistant FLT3 mutants	Disease	1	1	7.01E-05	0.023270053	0.591749693	1	1	7.37E-05	9606	Homo sapiens	FLT3		R-HSA-9702601	Thyroid
R-HSA-9702614	ponatinib-resistant FLT3 mutants	Disease	1	1	7.01E-05	0.023270053	0.591749693	1	1	7.37E-05	9606	Homo sapiens	FLT3		R-HSA-9702613	Thyroid
R-HSA-9702620	quizartinib-resistant FLT3 mutants	Disease	1	1	7.01E-05	0.023270053	0.591749693	1	1	7.37E-05	9606	Homo sapiens	FLT3		R-HSA-9702618	Thyroid
R-HSA-9702636	tandutinib-resistant FLT3 mutants	Disease	1	1	7.01E-05	0.023270053	0.591749693	1	1	7.37E-05	9606	Homo sapiens	FLT3		R-HSA-9702638	Thyroid
R-HSA-1442490	Collagen degradation	Extracellular matrix organization	5	69	0.00483498	0.024732352	0.591749693	6	34	0.002504235	9606	Homo sapiens	COL11A1;COL4A3;COL23A1;COL4A5		R-HSA-1454757;R-HSA-1564179;R-HSA-2172405;R-HSA-1564142;R-HSA-2537499;R-HSA-1564184	Thyroid
R-HSA-913709	O-linked glycosylation of mucins	Metabolism of proteins	5	73	0.005115269	0.030439802	0.591749693	17	17	0.001252118	9606	Homo sapiens	GALNT17;MUC15;ST6GALNAC3;B4GALT5		R-HSA-5694487;R-HSA-977071;R-HSA-977228;R-HSA-1964505;R-HSA-913675;R-HSA-1964501;R-HSA-914017;R-HSA-914018;R-HSA-914012;R-HSA-914008;R-HSA-914010;R-HSA-981497;R-HSA-914005;R-HSA-981814;R-HSA-914006;R-HSA-6786012;R-HSA-981809	Thyroid
R-HSA-1650814	Collagen biosynthesis and modifying enzymes	Extracellular matrix organization	5	76	0.005325485	0.035221763	0.591749693	26	51	0.003756353	9606	Homo sapiens	COL11A1;COL4A3;COL23A1;COL4A5		R-HSA-8948232;R-HSA-8944265;R-HSA-8944266;R-HSA-8948234;R-HSA-2002460;R-HSA-8948224;R-HSA-8948226;R-HSA-8948228;R-HSA-8948230;R-HSA-8948231;R-HSA-8944220;R-HSA-1981128;R-HSA-2002440;R-HSA-1980233;R-HSA-1981120;R-HSA-1650808;R-HSA-2002428;R-HSA-2022073;R-HSA-2089971;R-HSA-8944229;R-HSA-1981104;R-HSA-8944230;R-HSA-8948219;R-HSA-2152276;R-HSA-8948222;R-HSA-1981157	Thyroid
R-HSA-5682910	LGI-ADAM interactions	Developmental Biology	2	14	9.81E-04	0.043663146	0.591749693	2	5	3.68E-04	9606	Homo sapiens	LGI2;CACNG2		R-HSA-5682769;R-HSA-5682794	Thyroid
R-HSA-425410	Metal ion SLC transporters	Transport of small molecules	3	33	0.002312382	0.043970727	0.591749693	4	20	0.001473079	9606	Homo sapiens	SLC30A2;SLC11A2;SLC39A6		R-HSA-435349;R-HSA-435375;R-HSA-437084;R-HSA-442317	Thyroid
R-HSA-5602566	TICAM1 deficiency - HSE	Disease	1	2	1.40E-04	0.046000185	0.591749693	1	1	7.37E-05	9606	Homo sapiens	TICAM1		R-HSA-5602712	Thyroid
R-HSA-5619058	Defective SLCO1B3 causes hyperbilirubinemia, Rotor type (HBLRR)	Disease	1	2	1.40E-04	0.046000185	0.591749693	1	1	7.37E-05	9606	Homo sapiens	SLCO1B3		R-HSA-5661198	Thyroid
R-HSA-5576892	Phase 0 - rapid depolarisation	Muscle contraction	3	34	0.002382454	0.047289181	0.591749693	2	2	1.47E-04	9606	Homo sapiens	CACNG7;SCN1B;SCN1A		R-HSA-5577213;R-HSA-5576895	Thyroid
R-HSA-2214320	Anchoring fibril formation	Extracellular matrix organization	2	15	0.001051083	0.049369225	0.591749693	1	4	2.95E-04	9606	Homo sapiens	COL4A3;COL4A5		R-HSA-2396234	Thyroid
R-HSA-2559582	Senescence-Associated Secretory Phenotype (SASP)	Cellular responses to external stimuli	19	91	0.006376568	6.36E-07	7.60E-04	14	22	0.001620387	9606	Homo sapiens	H2AZ2;CDKN2B;ANAPC15;CXCL8;UBE2D1;IL1A;H2BC13;H2AC12;H2AJ;H2BC14;H2AC14;UBB;UBE2S		R-HSA-3790137;R-HSA-182594;R-HSA-4568740;R-HSA-4568737;R-HSA-3857308;R-HSA-3790130;R-HSA-3788725;R-HSA-3788724;R-HSA-3788745;R-HSA-3788748;R-HSA-3788705;R-HSA-3857345;R-HSA-3788708;R-HSA-3857348	Tonsil
R-HSA-2559583	Cellular Senescence	Cellular responses to external stimuli	25	200	0.014014435	8.60E-05	0.036055792	27	90	0.006628858	9606	Homo sapiens	H2AZ2;CDKN2B;ACD;CBX6;ANAPC15;CXCL8;CBX2;UBE2D1;ETS1;IL1A;H2BC13;H2AC12;H2AJ;H2BC14;H2AC14;UBB;UBE2S;EZH2		R-HSA-3790137;R-HSA-182594;R-HSA-3790130;R-HSA-3788725;R-HSA-3240957;R-HSA-3788724;R-HSA-3229089;R-HSA-3223200;R-HSA-3785711;R-HSA-3240295;R-HSA-3788705;R-HSA-3788708;R-HSA-3229102;R-HSA-4568740;R-HSA-4568737;R-HSA-3857308;R-HSA-3200023;R-HSA-6804879;R-HSA-3132737;R-HSA-3788745;R-HSA-3222593;R-HSA-3788748;R-HSA-3240777;R-HSA-3209098;R-HSA-3857345;R-HSA-3857348;R-HSA-3240783	Tonsil
R-HSA-212300	PRC2 methylates histones and DNA	Gene expression (Transcription)	10	44	0.003083176	1.43E-04	0.036055792	4	4	2.95E-04	9606	Homo sapiens	H2BC13;H2AZ2;H2AC12;H2AJ;H2BC14;H2AC14;AEBP2;EZH2;PHF19		R-HSA-212263;R-HSA-212222;R-HSA-212269;R-HSA-212252	Tonsil
R-HSA-606279	Deposition of new CENPA-containing nucleosomes at the centromere	Cell Cycle	11	54	0.003783897	1.74E-04	0.036055792	4	4	2.95E-04	9606	Homo sapiens	H2BC13;H2AZ2;CENPU;H2AC12;H2AJ;H2BC14;H2AC14;HJURP;CENPM;CENPO		R-HSA-606349;R-HSA-606287;R-HSA-606289;R-HSA-606326	Tonsil
R-HSA-774815	Nucleosome assembly	Cell Cycle	11	54	0.003783897	1.74E-04	0.036055792	4	4	2.95E-04	9606	Homo sapiens	H2BC13;H2AZ2;CENPU;H2AC12;H2AJ;H2BC14;H2AC14;HJURP;CENPM;CENPO		R-HSA-606349;R-HSA-606287;R-HSA-606289;R-HSA-606326	Tonsil
R-HSA-6809371	Formation of the cornified envelope	Developmental Biology	19	138	0.00966996	1.81E-04	0.036055792	9	27	0.001988657	9606	Homo sapiens	SPRR2E;SPRR2F;SPRR2G;KRT80;KRT4;KRT9;LCE3C;LCE3D;LCE3A;LCE3B;KRT17;KRT14;LORICRIN;TGM5;RPTN;SPRR2D		R-HSA-6810357;R-HSA-6811539;R-HSA-6814387;R-HSA-8942224;R-HSA-6814734;R-HSA-6810894;R-HSA-6814764;R-HSA-6814298;R-HSA-6810937	Tonsil
R-HSA-5676594	TNF receptor superfamily (TNFSF) members mediating non-canonical NF-kB pathway	Immune System	6	17	0.001191227	3.24E-04	0.052139075	9	12	8.84E-04	9606	Homo sapiens	CD40;TNFSF11;TNFRSF13C;BIRC3;TNFSF13B		R-HSA-5676598;R-HSA-5676599;R-HSA-5676596;R-HSA-5676597;R-HSA-5676595;R-HSA-5676592;R-HSA-5676593;R-HSA-5676589;R-HSA-199404	Tonsil
R-HSA-5689901	Metalloprotease DUBs	Metabolism of proteins	8	32	0.00224231	3.50E-04	0.052139075	5	6	4.42E-04	9606	Homo sapiens	BARD1;H2AC12;H2AJ;H2AC14;UBB;H2AC21		R-HSA-5691431;R-HSA-5691381;R-HSA-5691411;R-HSA-5696547;R-HSA-5691439	Tonsil
R-HSA-171306	Packaging Of Telomere Ends	Cell Cycle	8	34	0.002382454	5.19E-04	0.068529806	2	2	1.47E-04	9606	Homo sapiens	H2BC13;H2AZ2;H2AC12;H2AJ;H2BC14;ACD;H2AC14		R-HSA-181450;R-HSA-176700	Tonsil
R-HSA-9670095	Inhibition of DNA recombination at telomere	Cell Cycle	9	48	0.003363464	0.001171615	0.117802275	3	4	2.95E-04	9606	Homo sapiens	H2BC13;H2AZ2;H2AC12;H2AJ;H2BC14;ACD;H2AC14;POLR2F		R-HSA-9670114;R-HSA-9670149;R-HSA-9670101	Tonsil
R-HSA-110330	Recognition and association of DNA glycosylase with site containing an affected purine	DNA Repair	8	39	0.002732815	0.001241586	0.117802275	2	10	7.37E-04	9606	Homo sapiens	H2BC13;H2AZ2;H2AC12;H2AJ;H2BC14;ACD;H2AC14		R-HSA-9629195;R-HSA-9629373	Tonsil
R-HSA-68867	Assembly of the pre-replicative complex	DNA Replication	14	102	0.007147362	0.001257305	0.117802275	12	18	0.001325772	9606	Homo sapiens	SEM1;H2AZ2;CDT1;H2BC13;H2AC12;H2AJ;H2BC14;ORC6;H2AC14;UBB;MCM8;GMNN		R-HSA-68849;R-HSA-68688;R-HSA-68615;R-HSA-68825;R-HSA-68712;R-HSA-9749197;R-HSA-9734670;R-HSA-9734687;R-HSA-68826;R-HSA-9734713;R-HSA-9749098;R-HSA-176973	Tonsil
R-HSA-2559580	Oxidative Stress Induced Senescence	Cellular responses to external stimuli	15	114	0.007988228	0.00129453	0.117802275	10	40	0.002946159	9606	Homo sapiens	H2AZ2;H2BC13;H2AC12;CBX6;H2AJ;CDKN2B;H2BC14;H2AC14;UBB;CBX2;EZH2		R-HSA-3229089;R-HSA-182594;R-HSA-3222593;R-HSA-3223200;R-HSA-3240295;R-HSA-6804879;R-HSA-3240777;R-HSA-3240957;R-HSA-3240783;R-HSA-3229102	Tonsil
R-HSA-68616	Assembly of the ORC complex at the origin of replication	DNA Replication	8	40	0.002802887	0.001453382	0.123537501	6	11	8.10E-04	9606	Homo sapiens	H2BC13;H2AZ2;H2AC12;H2AJ;H2BC14;ORC6;H2AC14		R-HSA-68615;R-HSA-9749197;R-HSA-9734670;R-HSA-9734687;R-HSA-9734713;R-HSA-9749098	Tonsil
R-HSA-110328	Recognition and association of DNA glycosylase with site containing an affected pyrimidine	DNA Repair	8	42	0.002943031	0.001962536	0.155040338	1	21	0.001546733	9606	Homo sapiens	H2BC13;H2AZ2;H2AC12;H2AJ;H2BC14;ACD;H2AC14		R-HSA-9629372	Tonsil
R-HSA-73728	RNA Polymerase I Promoter Opening	Gene expression (Transcription)	7	34	0.002382454	0.002412592	0.169521174	1	2	1.47E-04	9606	Homo sapiens	H2BC13;H2AZ2;H2AC12;H2AJ;H2BC14;H2AC14		R-HSA-73718	Tonsil
R-HSA-73772	RNA Polymerase I Promoter Escape	Gene expression (Transcription)	10	64	0.004484619	0.002421731	0.169521174	2	2	1.47E-04	9606	Homo sapiens	H2BC13;H2AZ2;H2AC12;H2AJ;H2BC14;H2AC14;POLR2F;POLR1F;GTF2H5		R-HSA-73769;R-HSA-74986	Tonsil
R-HSA-69306	DNA Replication	DNA Replication	19	174	0.012192558	0.002659758	0.173173268	28	53	0.003903661	9606	Homo sapiens	H2AZ2;CDT1;GINS2;ANAPC15;MCM8;GMNN;UBE2D1;SEM1;H2BC13;H2AC12;H2AJ;H2BC14;ORC6;H2AC14;UBB;UBE2S;SKP2		R-HSA-68615;R-HSA-9734687;R-HSA-68940;R-HSA-176973;R-HSA-68944;R-HSA-68688;R-HSA-68946;R-HSA-68948;R-HSA-69015;R-HSA-68825;R-HSA-9749197;R-HSA-69016;R-HSA-9734670;R-HSA-68826;R-HSA-68960;R-HSA-68712;R-HSA-176942;R-HSA-9734713;R-HSA-68849;R-HSA-69299;R-HSA-68914;R-HSA-68917;R-HSA-68916;R-HSA-68919;R-HSA-68918;R-HSA-169461;R-HSA-176956;R-HSA-9749098	Tonsil
R-HSA-179409	APC-Cdc20 mediated degradation of Nek2A	Cell Cycle	6	26	0.001821877	0.002793951	0.173173268	3	3	2.21E-04	9606	Homo sapiens	ANAPC15;UBB;UBE2S;UBE2D1;NEK2		R-HSA-179410;R-HSA-179417;R-HSA-179421	Tonsil
R-HSA-110331	Cleavage of the damaged purine	DNA Repair	8	45	0.003153248	0.002978649	0.173173268	2	9	6.63E-04	9606	Homo sapiens	H2BC13;H2AZ2;H2AC12;H2AJ;H2BC14;ACD;H2AC14		R-HSA-9629216;R-HSA-9629483	Tonsil
R-HSA-5334118	DNA methylation	Gene expression (Transcription)	7	36	0.002522598	0.003294599	0.173173268	7	7	5.16E-04	9606	Homo sapiens	H2BC13;H2AZ2;H2AC12;H2AJ;H2BC14;H2AC14		R-HSA-5334097;R-HSA-5334160;R-HSA-5334099;R-HSA-5334179;R-HSA-5334164;R-HSA-5334151;R-HSA-5334152	Tonsil
R-HSA-201722	Formation of the beta-catenin:TCF transactivating complex	Signal Transduction	10	67	0.004694836	0.003337973	0.173173268	13	13	9.58E-04	9606	Homo sapiens	H2BC13;H2AZ2;H2AC12;TCF7L2;H2AJ;H2BC14;TCF7L1;H2AC14;LEF1		R-HSA-3299569;R-HSA-4411367;R-HSA-3322422;R-HSA-3451153;R-HSA-3364026;R-HSA-3322427;R-HSA-3322424;R-HSA-4411372;R-HSA-201712;R-HSA-4411351;R-HSA-3364014;R-HSA-4411357;R-HSA-3451147	Tonsil
R-HSA-73927	Depurination	DNA Repair	8	46	0.00322332	0.003395554	0.173173268	4	19	0.001399425	9606	Homo sapiens	H2BC13;H2AZ2;H2AC12;H2AJ;H2BC14;ACD;H2AC14		R-HSA-9629216;R-HSA-9629483;R-HSA-9629195;R-HSA-9629373	Tonsil
R-HSA-168927	TICAM1, RIP1-mediated IKK complex recruitment	Immune System	5	19	0.001331371	0.003586723	0.175749408	1	3	2.21E-04	9606	Homo sapiens	UBB;UBE2D1;BIRC3		R-HSA-9014342	Tonsil
R-HSA-9616222	Transcriptional regulation of granulopoiesis	Developmental Biology	10	71	0.004975124	0.004966215	0.233412112	4	27	0.001988657	9606	Homo sapiens	H2BC13;H2AZ2;H2AC12;H2AJ;H2BC14;H2AC14;LEF1;IL6R		R-HSA-9622386;R-HSA-9616243;R-HSA-8865505;R-HSA-9634430	Tonsil
R-HSA-69002	DNA Replication Pre-Initiation	DNA Replication	14	120	0.008408661	0.005268731	0.237092911	20	27	0.001988657	9606	Homo sapiens	SEM1;H2AZ2;CDT1;H2BC13;H2AC12;H2AJ;H2BC14;ORC6;H2AC14;UBB;MCM8;GMNN		R-HSA-68960;R-HSA-68615;R-HSA-68712;R-HSA-9734687;R-HSA-68940;R-HSA-9734713;R-HSA-176973;R-HSA-68849;R-HSA-68688;R-HSA-69299;R-HSA-68914;R-HSA-68917;R-HSA-68916;R-HSA-68919;R-HSA-68918;R-HSA-68825;R-HSA-9749197;R-HSA-9734670;R-HSA-68826;R-HSA-9749098	Tonsil
R-HSA-110329	Cleavage of the damaged pyrimidine	DNA Repair	8	51	0.003573681	0.006198473	0.244597127	1	20	0.001473079	9606	Homo sapiens	H2BC13;H2AZ2;H2AC12;H2AJ;H2BC14;ACD;H2AC14		R-HSA-9629497	Tonsil
R-HSA-73928	Depyrimidination	DNA Repair	8	51	0.003573681	0.006198473	0.244597127	2	41	0.003019813	9606	Homo sapiens	H2BC13;H2AZ2;H2AC12;H2AJ;H2BC14;ACD;H2AC14		R-HSA-9629497;R-HSA-9629372	Tonsil
R-HSA-5250924	B-WICH complex positively regulates rRNA expression	Gene expression (Transcription)	9	62	0.004344475	0.006215558	0.244597127	3	3	2.21E-04	9606	Homo sapiens	H2BC13;H2AZ2;H2AC12;H2AJ;H2BC14;H2AC14;POLR2F;POLR1F		R-HSA-5250930;R-HSA-5250947;R-HSA-5250938	Tonsil
R-HSA-9706377	FLT3 signaling by CBL mutants	Disease	3	7	4.91E-04	0.006271721	0.244597127	1	1	7.37E-05	9606	Homo sapiens	UBB;FLT3		R-HSA-9706356	Tonsil
R-HSA-5693567	HDR through Homologous Recombination (HRR) or Single Strand Annealing (SSA)	DNA Repair	14	124	0.00868895	0.006919936	0.256196989	31	42	0.003093467	9606	Homo sapiens	MUS81;BARD1;H2BC13;TIPIN;RMI2;H2BC14;UBB;EME1;RNF8;CLSPN;PALB2		R-HSA-5684887;R-HSA-5684052;R-HSA-5693589;R-HSA-5684882;R-HSA-5685011;R-HSA-5686483;R-HSA-5693584;R-HSA-5686430;R-HSA-5685341;R-HSA-5693593;R-HSA-5686469;R-HSA-5686657;R-HSA-5685838;R-HSA-5693580;R-HSA-5684108;R-HSA-5686410;R-HSA-5684875;R-HSA-5686475;R-HSA-5693620;R-HSA-5686642;R-HSA-5686398;R-HSA-5693564;R-HSA-5693561;R-HSA-5693542;R-HSA-5684071;R-HSA-5685156;R-HSA-5693539;R-HSA-5685985;R-HSA-5685994;R-HSA-5693608;R-HSA-5686440	Tonsil
R-HSA-9710421	Defective pyroptosis	Disease	8	52	0.003643753	0.006924243	0.256196989	1	3	2.21E-04	9606	Homo sapiens	H2BC13;H2AZ2;H2AC12;H2AJ;H2BC14;H2AC14;EZH2		R-HSA-9710490	Tonsil
R-HSA-8936459	RUNX1 regulates genes involved in megakaryocyte differentiation and platelet function	Gene expression (Transcription)	10	78	0.00546563	0.00924889	0.317526263	22	33	0.002430581	9606	Homo sapiens	H2BC13;H2AZ2;H2AC12;H2AJ;H2BC14;NR4A3;H2AC14;ELMOD3		R-HSA-8936616;R-HSA-8936584;R-HSA-8937097;R-HSA-8937037;R-HSA-8936621;R-HSA-8936608;R-HSA-8936481;R-HSA-8936995;R-HSA-8938022;R-HSA-8937016;R-HSA-8937113;R-HSA-8937050;R-HSA-8935740;R-HSA-8936989;R-HSA-8937118;R-HSA-8937022;R-HSA-8935730;R-HSA-8938034;R-HSA-8936979;R-HSA-8935731;R-HSA-8936628;R-HSA-8936599	Tonsil
R-HSA-174048	APC/C:Cdc20 mediated degradation of Cyclin B	Cell Cycle	5	24	0.001681732	0.009339008	0.317526263	3	3	2.21E-04	9606	Homo sapiens	ANAPC15;UBB;UBE2S;UBE2D1		R-HSA-174227;R-HSA-174120;R-HSA-174157	Tonsil
R-HSA-937041	IKK complex recruitment mediated by RIP1	Immune System	5	24	0.001681732	0.009339008	0.317526263	1	3	2.21E-04	9606	Homo sapiens	UBB;UBE2D1;BIRC3		R-HSA-168915	Tonsil
R-HSA-5693538	Homology Directed Repair	DNA Repair	14	130	0.009109383	0.010143654	0.334740582	31	50	0.003682699	9606	Homo sapiens	MUS81;BARD1;H2BC13;TIPIN;RMI2;H2BC14;UBB;EME1;RNF8;CLSPN;PALB2		R-HSA-5684887;R-HSA-5684052;R-HSA-5693589;R-HSA-5684882;R-HSA-5685011;R-HSA-5686483;R-HSA-5693584;R-HSA-5686430;R-HSA-5685341;R-HSA-5693593;R-HSA-5686469;R-HSA-5686657;R-HSA-5685838;R-HSA-5693580;R-HSA-5684108;R-HSA-5686410;R-HSA-5684875;R-HSA-5686475;R-HSA-5693620;R-HSA-5686642;R-HSA-5686398;R-HSA-5693564;R-HSA-5693561;R-HSA-5693542;R-HSA-5684071;R-HSA-5685156;R-HSA-5693539;R-HSA-5685985;R-HSA-5685994;R-HSA-5693608;R-HSA-5686440	Tonsil
R-HSA-427359	SIRT1 negatively regulates rRNA expression	Gene expression (Transcription)	7	45	0.003153248	0.010569817	0.337290085	3	5	3.68E-04	9606	Homo sapiens	H2BC13;H2AZ2;H2AC12;H2AJ;H2BC14;H2AC14		R-HSA-427527;R-HSA-427514;R-HSA-427528	Tonsil
R-HSA-427413	NoRC negatively regulates rRNA expression	Gene expression (Transcription)	10	80	0.005605774	0.010880325	0.337290085	4	7	5.16E-04	9606	Homo sapiens	H2BC13;H2AZ2;H2AC12;H2AJ;H2BC14;H2AC14;POLR2F;POLR1F;GTF2H5		R-HSA-427366;R-HSA-5227490;R-HSA-433672;R-HSA-427337	Tonsil
R-HSA-5693568	Resolution of D-loop Structures through Holliday Junction Intermediates	DNA Repair	6	36	0.002522598	0.012776724	0.377505431	9	9	6.63E-04	9606	Homo sapiens	MUS81;BARD1;RMI2;EME1;PALB2		R-HSA-5686469;R-HSA-5686483;R-HSA-5693539;R-HSA-5693584;R-HSA-5686430;R-HSA-5686398;R-HSA-5686410;R-HSA-5686475;R-HSA-5686440	Tonsil
R-HSA-8877330	RUNX1 and FOXP3 control the development of regulatory T lymphocytes (Tregs)	Gene expression (Transcription)	4	17	0.001191227	0.013017429	0.377505431	14	20	0.001473079	9606	Homo sapiens	CTLA4;FOXP3		R-HSA-8877414;R-HSA-8877348;R-HSA-8877345;R-HSA-8877391;R-HSA-8877421;R-HSA-8865547;R-HSA-8865546;R-HSA-8877192;R-HSA-8877493;R-HSA-8877396;R-HSA-8877490;R-HSA-8877404;R-HSA-8877369;R-HSA-9006422	Tonsil
R-HSA-5693537	Resolution of D-Loop Structures	DNA Repair	6	37	0.00259267	0.014426534	0.407480643	10	10	7.37E-04	9606	Homo sapiens	MUS81;BARD1;RMI2;EME1;PALB2		R-HSA-5693589;R-HSA-5686469;R-HSA-5686483;R-HSA-5693539;R-HSA-5693584;R-HSA-5686430;R-HSA-5686398;R-HSA-5686410;R-HSA-5686475;R-HSA-5686440	Tonsil
R-HSA-427389	ERCC6 (CSB) and EHMT2 (G9a) positively regulate rRNA expression	Gene expression (Transcription)	7	48	0.003363464	0.014562709	0.407480643	2	4	2.95E-04	9606	Homo sapiens	H2BC13;H2AZ2;H2AC12;H2AJ;H2BC14;H2AC14		R-HSA-427383;R-HSA-427336	Tonsil
R-HSA-5625886	Activated PKN1 stimulates transcription of AR (androgen receptor) regulated genes KLK2 and KLK3	Signal Transduction	7	49	0.003433537	0.01610485	0.407480643	8	11	8.10E-04	9606	Homo sapiens	H2BC13;H2AZ2;H2AC12;H2AJ;H2BC14;H2AC14		R-HSA-5625797;R-HSA-5625796;R-HSA-5625870;R-HSA-5625774;R-HSA-5625849;R-HSA-5625848;R-HSA-5625784;R-HSA-5625883	Tonsil
R-HSA-73886	Chromosome Maintenance	Cell Cycle	14	138	0.00966996	0.016149418	0.407480643	33	38	0.002798851	9606	Homo sapiens	H2AZ2;CENPU;ACD;HJURP;H2BC13;H2AC12;H2AJ;H2BC14;TEN1;H2AC14;POLR2F;CENPM;CENPO		R-HSA-606349;R-HSA-9670101;R-HSA-606287;R-HSA-181450;R-HSA-164617;R-HSA-9668831;R-HSA-164620;R-HSA-163090;R-HSA-9670149;R-HSA-606289;R-HSA-163099;R-HSA-174427;R-HSA-163096;R-HSA-174425;R-HSA-174438;R-HSA-174439;R-HSA-9668597;R-HSA-9686521;R-HSA-174441;R-HSA-174446;R-HSA-174447;R-HSA-174444;R-HSA-174445;R-HSA-9686524;R-HSA-174451;R-HSA-9670114;R-HSA-174448;R-HSA-163120;R-HSA-174452;R-HSA-174456;R-HSA-176702;R-HSA-176700;R-HSA-606326	Tonsil
R-HSA-8951430	RUNX3 regulates WNT signaling	Gene expression (Transcription)	3	10	7.01E-04	0.016299226	0.407480643	5	5	3.68E-04	9606	Homo sapiens	TCF7L2;TCF7L1;LEF1		R-HSA-4411367;R-HSA-8951442;R-HSA-8951443;R-HSA-8951428;R-HSA-4411357	Tonsil
R-HSA-4411364	Binding of TCF/LEF:CTNNB1 to target gene promoters	Signal Transduction	3	10	7.01E-04	0.016299226	0.407480643	4	4	2.95E-04	9606	Homo sapiens	TCF7L2;TCF7L1;LEF1		R-HSA-4411351;R-HSA-4411367;R-HSA-4411357;R-HSA-4411372	Tonsil
R-HSA-1221632	Meiotic synapsis	Reproduction	8	62	0.004344475	0.018138725	0.435329392	4	6	4.42E-04	9606	Homo sapiens	H2BC13;H2AZ2;H2AC12;H2AJ;H2BC14;ACD;H2AC14		R-HSA-912408;R-HSA-912470;R-HSA-912467;R-HSA-912450	Tonsil
R-HSA-73854	RNA Polymerase I Promoter Clearance	Gene expression (Transcription)	10	87	0.006096279	0.018341666	0.440199992	6	10	7.37E-04	9606	Homo sapiens	H2BC13;H2AZ2;H2AC12;H2AJ;H2BC14;H2AC14;POLR2F;POLR1F;GTF2H5		R-HSA-73718;R-HSA-73769;R-HSA-73865;R-HSA-74986;R-HSA-73757;R-HSA-73758	Tonsil
R-HSA-3214815	HDACs deacetylate histones	Chromatin organization	8	63	0.004414547	0.019724407	0.441890993	4	5	3.68E-04	9606	Homo sapiens	H2BC13;H2AC12;H2AJ;H2BC14;H2AC14;H2AC21		R-HSA-3777129;R-HSA-3782637;R-HSA-3782655;R-HSA-3769447	Tonsil
R-HSA-73929	Base-Excision Repair, AP Site Formation	DNA Repair	8	63	0.004414547	0.019724407	0.441890993	6	64	0.004713854	9606	Homo sapiens	H2BC13;H2AZ2;H2AC12;H2AJ;H2BC14;ACD;H2AC14		R-HSA-9629216;R-HSA-9629483;R-HSA-9629195;R-HSA-9629497;R-HSA-9629372;R-HSA-9629373	Tonsil
R-HSA-73864	RNA Polymerase I Transcription	Gene expression (Transcription)	10	89	0.006236424	0.02103693	0.441890993	9	14	0.001031156	9606	Homo sapiens	H2BC13;H2AZ2;H2AC12;H2AJ;H2BC14;H2AC14;POLR2F;POLR1F;GTF2H5		R-HSA-74993;R-HSA-74992;R-HSA-74994;R-HSA-73718;R-HSA-73769;R-HSA-73865;R-HSA-74986;R-HSA-73757;R-HSA-73758	Tonsil
R-HSA-5250941	Negative epigenetic regulation of rRNA expression	Gene expression (Transcription)	10	89	0.006236424	0.02103693	0.441890993	7	12	8.84E-04	9606	Homo sapiens	H2BC13;H2AZ2;H2AC12;H2AJ;H2BC14;H2AC14;POLR2F;POLR1F;GTF2H5		R-HSA-427366;R-HSA-427527;R-HSA-427514;R-HSA-5227490;R-HSA-433672;R-HSA-427528;R-HSA-427337	Tonsil
R-HSA-977225	Amyloid fiber formation	Metabolism of proteins	10	89	0.006236424	0.02103693	0.441890993	10	33	0.002430581	9606	Homo sapiens	H2BC13;H2AC12;H2AJ;H2BC14;APH1B;H2AC14;UBB;TSPAN5		R-HSA-5667111;R-HSA-9010074;R-HSA-5667107;R-HSA-977224;R-HSA-5658496;R-HSA-5660752;R-HSA-5660753;R-HSA-9010113;R-HSA-9010096;R-HSA-9010034	Tonsil
R-HSA-5617472	Activation of anterior HOX genes in hindbrain development during early embryogenesis	Developmental Biology	12	116	0.008128372	0.021668854	0.441890993	32	43	0.003167121	9606	Homo sapiens	H2BC13;H2AZ2;H2AC12;H2AJ;H2BC14;H2AC14;POLR2F;HOXC4;EZH2		R-HSA-5617877;R-HSA-5617492;R-HSA-5617431;R-HSA-5621010;R-HSA-5617874;R-HSA-6810159;R-HSA-6810158;R-HSA-5617887;R-HSA-5617862;R-HSA-6810161;R-HSA-5617859;R-HSA-5617484;R-HSA-5617676;R-HSA-5693644;R-HSA-5617486;R-HSA-5617672;R-HSA-5617483;R-HSA-5617867;R-HSA-5621002;R-HSA-5617866;R-HSA-5617462;R-HSA-5617650;R-HSA-5617661;R-HSA-5617471;R-HSA-5617855;R-HSA-5617445;R-HSA-5617452;R-HSA-5617454;R-HSA-6810139;R-HSA-5617641;R-HSA-5617896;R-HSA-5617642	Tonsil
R-HSA-5619507	Activation of HOX genes during differentiation	Developmental Biology	12	116	0.008128372	0.021668854	0.441890993	32	43	0.003167121	9606	Homo sapiens	H2BC13;H2AZ2;H2AC12;H2AJ;H2BC14;H2AC14;POLR2F;HOXC4;EZH2		R-HSA-5617877;R-HSA-5617492;R-HSA-5617431;R-HSA-5621010;R-HSA-5617874;R-HSA-6810159;R-HSA-6810158;R-HSA-5617887;R-HSA-5617862;R-HSA-6810161;R-HSA-5617859;R-HSA-5617484;R-HSA-5617676;R-HSA-5693644;R-HSA-5617486;R-HSA-5617672;R-HSA-5617483;R-HSA-5617867;R-HSA-5621002;R-HSA-5617866;R-HSA-5617462;R-HSA-5617650;R-HSA-5617661;R-HSA-5617471;R-HSA-5617855;R-HSA-5617445;R-HSA-5617452;R-HSA-5617454;R-HSA-6810139;R-HSA-5617641;R-HSA-5617896;R-HSA-5617642	Tonsil
R-HSA-9687136	Aberrant regulation of mitotic exit in cancer due to RB1 defects	Disease	4	20	0.001401443	0.02209455	0.441890993	1	1	7.37E-05	9606	Homo sapiens	ANAPC15;UBE2S;UBE2D1;SKP2		R-HSA-9687377	Tonsil
R-HSA-8878171	Transcriptional regulation by RUNX1	Gene expression (Transcription)	22	261	0.018288838	0.022427952	0.445238737	48	132	0.009722325	9606	Homo sapiens	H2AZ2;CBX6;CBX2;ELMOD3;PAX5;FOXP3;RUNX2;SEM1;H2BC13;H2AC12;H2AJ;H2BC14;NR4A3;H2AC14;UBB;CTLA4		R-HSA-8936584;R-HSA-8937097;R-HSA-8956684;R-HSA-8937037;R-HSA-8938382;R-HSA-8877391;R-HSA-8865547;R-HSA-8937989;R-HSA-8865546;R-HSA-8877192;R-HSA-8938951;R-HSA-8937113;R-HSA-8937050;R-HSA-8877396;R-HSA-8865491;R-HSA-8936989;R-HSA-8937118;R-HSA-8957265;R-HSA-8936979;R-HSA-8877404;R-HSA-8865498;R-HSA-8938965;R-HSA-9006422;R-HSA-8936599;R-HSA-8936616;R-HSA-8877414;R-HSA-8877348;R-HSA-8938987;R-HSA-8936621;R-HSA-8877345;R-HSA-8865505;R-HSA-8936608;R-HSA-8936481;R-HSA-8877421;R-HSA-8936995;R-HSA-8938022;R-HSA-8937016;R-HSA-8877879;R-HSA-8877493;R-HSA-8935740;R-HSA-8877490;R-HSA-8937022;R-HSA-8935730;R-HSA-8938034;R-HSA-8935731;R-HSA-8877884;R-HSA-8936628;R-HSA-8877369	Tonsil
R-HSA-5693607	Processing of DNA double-strand break ends	DNA Repair	10	90	0.006306496	0.022487752	0.445238737	12	17	0.001252118	9606	Homo sapiens	BARD1;H2BC13;TIPIN;RMI2;H2BC14;UBB;RNF8;CLSPN		R-HSA-5693542;R-HSA-5684887;R-HSA-5684071;R-HSA-5684052;R-HSA-5685156;R-HSA-5684882;R-HSA-5685011;R-HSA-5685985;R-HSA-5684108;R-HSA-5685994;R-HSA-5684875;R-HSA-5693608	Tonsil
R-HSA-6783310	Fanconi Anemia Pathway	DNA Repair	7	53	0.003713825	0.023433618	0.445238737	10	15	0.00110481	9606	Homo sapiens	MUS81;UBB;EME1;FANCL;FANCE		R-HSA-6786166;R-HSA-6785126;R-HSA-6785732;R-HSA-6785986;R-HSA-6785361;R-HSA-6788385;R-HSA-6785342;R-HSA-6786171;R-HSA-6786155;R-HSA-6788392	Tonsil
R-HSA-3214858	RMTs methylate histone arginines	Chromatin organization	7	53	0.003713825	0.023433618	0.445238737	4	22	0.001620387	9606	Homo sapiens	H2AZ2;H2AC12;H2AJ;H2AC14;H2AC21		R-HSA-5205820;R-HSA-5205867;R-HSA-5216234;R-HSA-5229203	Tonsil
R-HSA-5668541	TNFR2 non-canonical NF-kB pathway	Immune System	11	104	0.007287506	0.023627127	0.448915408	22	43	0.003167121	9606	Homo sapiens	SEM1;CD40;UBB;TNFSF11;CD27;TNFRSF13C;TNFRSF4;BIRC3;TNFSF13B		R-HSA-5676598;R-HSA-5668534;R-HSA-5676599;R-HSA-5676596;R-HSA-5676597;R-HSA-5676595;R-HSA-5607731;R-HSA-5676592;R-HSA-5676593;R-HSA-5668414;R-HSA-5668543;R-HSA-5676607;R-HSA-5692315;R-HSA-199404;R-HSA-5668454;R-HSA-5669024;R-HSA-5668417;R-HSA-5668481;R-HSA-5607725;R-HSA-5676589;R-HSA-5669035;R-HSA-5668520	Tonsil
R-HSA-69052	Switching of origins to a post-replicative state	DNA Replication	10	93	0.006516712	0.027274083	0.490933489	5	9	6.63E-04	9606	Homo sapiens	SEM1;CDT1;ANAPC15;ORC6;UBB;UBE2S;MCM8;UBE2D1;SKP2		R-HSA-68944;R-HSA-68946;R-HSA-68948;R-HSA-69015;R-HSA-69016	Tonsil
R-HSA-5250913	Positive epigenetic regulation of rRNA expression	Gene expression (Transcription)	9	80	0.005605774	0.027502953	0.495053148	5	7	5.16E-04	9606	Homo sapiens	H2BC13;H2AZ2;H2AC12;H2AJ;H2BC14;H2AC14;POLR2F;POLR1F		R-HSA-427383;R-HSA-5250930;R-HSA-5250947;R-HSA-5250938;R-HSA-427336	Tonsil
R-HSA-2299718	Condensation of Prophase Chromosomes	Cell Cycle	7	55	0.00385397	0.027844055	0.501192987	8	10	7.37E-04	9606	Homo sapiens	H2BC13;H2AZ2;H2AC12;H2AJ;H2BC14;H2AC14		R-HSA-2245218;R-HSA-2288097;R-HSA-2301205;R-HSA-2294580;R-HSA-2172678;R-HSA-2294600;R-HSA-2294574;R-HSA-2294590	Tonsil
R-HSA-5689896	Ovarian tumor domain proteases	Metabolism of proteins	6	44	0.003083176	0.030252825	0.514298031	10	14	0.001031156	9606	Homo sapiens	UBB;RNF128;TNIP2;UBE2D1		R-HSA-5690870;R-HSA-6783238;R-HSA-688136;R-HSA-936381;R-HSA-8869506;R-HSA-8865182;R-HSA-5690845;R-HSA-5690843;R-HSA-5690827;R-HSA-5690856	Tonsil
R-HSA-9664873	Pexophagy	Autophagy	3	13	9.11E-04	0.0319521	0.52988505	2	13	9.58E-04	9606	Homo sapiens	UBB;EPAS1		R-HSA-9664871;R-HSA-9674127	Tonsil
R-HSA-6805567	Keratinization	Developmental Biology	19	226	0.015836311	0.03283852	0.52988505	16	34	0.002504235	9606	Homo sapiens	SPRR2E;SPRR2F;SPRR2G;KRT80;KRT4;KRT9;LCE3C;LCE3D;LCE3A;LCE3B;KRT17;KRT14;LORICRIN;TGM5;RPTN;SPRR2D		R-HSA-6806629;R-HSA-6805573;R-HSA-6814734;R-HSA-6810894;R-HSA-6814764;R-HSA-6805546;R-HSA-6806613;R-HSA-6810357;R-HSA-6811539;R-HSA-6814387;R-HSA-6806610;R-HSA-6809393;R-HSA-6809663;R-HSA-8942224;R-HSA-6814298;R-HSA-6810937	Tonsil
R-HSA-212165	Epigenetic regulation of gene expression	Gene expression (Transcription)	13	139	0.009740032	0.034891673	0.52988505	23	34	0.002504235	9606	Homo sapiens	H2AZ2;H2BC13;H2AC12;H2AJ;H2BC14;H2AC14;AEBP2;POLR2F;POLR1F;GTF2H5;EZH2;PHF19		R-HSA-427366;R-HSA-5334097;R-HSA-427527;R-HSA-5334160;R-HSA-5334099;R-HSA-5250930;R-HSA-212263;R-HSA-5334164;R-HSA-5250938;R-HSA-5227490;R-HSA-212269;R-HSA-433672;R-HSA-427528;R-HSA-427336;R-HSA-427337;R-HSA-427383;R-HSA-5334179;R-HSA-5250947;R-HSA-5334151;R-HSA-5334152;R-HSA-427514;R-HSA-212222;R-HSA-212252	Tonsil
R-HSA-912446	Meiotic recombination	Reproduction	7	58	0.004064186	0.035463026	0.52988505	4	9	6.63E-04	9606	Homo sapiens	H2BC13;H2AZ2;H2AC12;H2AJ;H2BC14;H2AC14		R-HSA-912458;R-HSA-912503;R-HSA-912496;R-HSA-1214188	Tonsil
R-HSA-2559586	DNA Damage/Telomere Stress Induced Senescence	Cellular responses to external stimuli	8	71	0.004975124	0.036094571	0.52988505	1	18	0.001325772	9606	Homo sapiens	H2BC13;H2AZ2;H2AC12;H2AJ;H2BC14;ACD;H2AC14		R-HSA-3785711	Tonsil
R-HSA-5689603	UCH proteinases	Metabolism of proteins	10	98	0.006867073	0.036795969	0.52988505	8	11	8.10E-04	9606	Homo sapiens	SEM1;BARD1;INO80C;H2AC12;H2AJ;H2AC14;UBB;H2AC21		R-HSA-5690790;R-HSA-5690759;R-HSA-5689649;R-HSA-5665854;R-HSA-5665871;R-HSA-5690319;R-HSA-2179291;R-HSA-5689544	Tonsil
R-HSA-68827	CDT1 association with the CDC6:ORC:origin complex	DNA Replication	7	59	0.004134258	0.038280902	0.52988505	3	3	2.21E-04	9606	Homo sapiens	SEM1;CDT1;ORC6;UBB;MCM8;GMNN		R-HSA-68825;R-HSA-68712;R-HSA-68826	Tonsil
R-HSA-5685942	HDR through Homologous Recombination (HRR)	DNA Repair	8	72	0.005045197	0.038637129	0.52988505	15	19	0.001399425	9606	Homo sapiens	MUS81;BARD1;RMI2;UBB;EME1;PALB2		R-HSA-5693620;R-HSA-5693589;R-HSA-5686483;R-HSA-5693584;R-HSA-5686430;R-HSA-5686398;R-HSA-5685341;R-HSA-5693593;R-HSA-5693561;R-HSA-5686469;R-HSA-5693539;R-HSA-5685838;R-HSA-5686410;R-HSA-5686475;R-HSA-5686440	Tonsil
R-HSA-8941333	RUNX2 regulates genes involved in differentiation of myeloid cells	Gene expression (Transcription)	2	6	4.20E-04	0.040272526	0.52988505	2	2	1.47E-04	9606	Homo sapiens	RUNX2		R-HSA-8938382;R-HSA-8938371	Tonsil
R-HSA-5339717	Signaling by LRP5 mutants	Disease	2	6	4.20E-04	0.040272526	0.52988505	1	1	7.37E-05	9606	Homo sapiens	DKK4;KREMEN1		R-HSA-5339711	Tonsil
R-HSA-383280	Nuclear Receptor transcription pathway	Gene expression (Transcription)	9	86	0.006026207	0.040399573	0.52988505	2	2	1.47E-04	9606	Homo sapiens	THRB;NR4A3;ESRRB;NR1H4;NR1D1		R-HSA-382096;R-HSA-376419	Tonsil
R-HSA-174178	APC/C:Cdh1 mediated degradation of Cdc20 and other APC/C:Cdh1 targeted proteins in late mitosis/early G1	Cell Cycle	8	74	0.005185341	0.04407528	0.52988505	6	6	4.42E-04	9606	Homo sapiens	SEM1;ANAPC15;UBB;PTTG1;UBE2S;UBE2D1;SKP2		R-HSA-174195;R-HSA-9686980;R-HSA-9686969;R-HSA-174088;R-HSA-174105;R-HSA-188191	Tonsil
R-HSA-5689880	Ub-specific processing proteases	Metabolism of proteins	17	206	0.014434868	0.048048835	0.52988505	39	40	0.002946159	9606	Homo sapiens	SEM1;H2BC13;H2AC12;H2AJ;H2BC14;H2AC14;UBB;RNF128;H2AC21;CLSPN;SKP2;BIRC3		R-HSA-5696534;R-HSA-6781797;R-HSA-5690196;R-HSA-870479;R-HSA-6782820;R-HSA-6782628;R-HSA-5696914;R-HSA-6781922;R-HSA-5689950;R-HSA-936390;R-HSA-5696605;R-HSA-5696600;R-HSA-6781814;R-HSA-5689539;R-HSA-5696960;R-HSA-8869456;R-HSA-5696968;R-HSA-3640872;R-HSA-5696564;R-HSA-5689972;R-HSA-5689973;R-HSA-6781764;R-HSA-5696947;R-HSA-5696627;R-HSA-5696945;R-HSA-5697009;R-HSA-5696958;R-HSA-870437;R-HSA-6781897;R-HSA-6783177;R-HSA-8862184;R-HSA-5696997;R-HSA-6781779;R-HSA-5690080;R-HSA-5690159;R-HSA-5690157;R-HSA-6782106;R-HSA-5690152;R-HSA-5696872	Tonsil
R-HSA-176409	APC/C:Cdc20 mediated degradation of mitotic proteins	Cell Cycle	8	76	0.005325485	0.049994632	0.52988505	13	13	9.58E-04	9606	Homo sapiens	SEM1;ANAPC15;UBB;PTTG1;UBE2S;UBE2D1;NEK2		R-HSA-174144;R-HSA-174120;R-HSA-174121;R-HSA-174255;R-HSA-174157;R-HSA-179410;R-HSA-174227;R-HSA-174202;R-HSA-174171;R-HSA-174104;R-HSA-179417;R-HSA-174238;R-HSA-179421	Tonsil
R-HSA-8936459	RUNX1 regulates genes involved in megakaryocyte differentiation and platelet function	Gene expression (Transcription)	2	78	0.00546563	8.93E-05	0.002232319	5	33	0.002430581	9606	Homo sapiens	THBS1		R-HSA-8937016;R-HSA-8936989;R-HSA-8937022;R-HSA-8936995;R-HSA-8936979	UmblicalArtery
R-HSA-8878171	Transcriptional regulation by RUNX1	Gene expression (Transcription)	2	261	0.018288838	9.91E-04	0.011894522	5	132	0.009722325	9606	Homo sapiens	THBS1		R-HSA-8937016;R-HSA-8936989;R-HSA-8937022;R-HSA-8936995;R-HSA-8936979	UmblicalArtery
R-HSA-3000170	Syndecan interactions	Extracellular matrix organization	1	29	0.002032093	0.006083899	0.033030937	1	15	0.00110481	9606	Homo sapiens	THBS1		R-HSA-2681675	UmblicalArtery
R-HSA-5083635	Defective B3GALTL causes PpS	Disease	1	39	0.002732815	0.00817606	0.033030937	1	1	7.37E-05	9606	Homo sapiens	THBS1		R-HSA-6785565	UmblicalArtery
R-HSA-5173214	O-glycosylation of TSR domain-containing proteins	Metabolism of proteins	1	41	0.002872959	0.008594139	0.033030937	2	2	1.47E-04	9606	Homo sapiens	THBS1		R-HSA-5173005;R-HSA-5173192	UmblicalArtery
R-HSA-3000171	Non-integrin membrane-ECM interactions	Extracellular matrix organization	1	61	0.004274403	0.012768474	0.033030937	1	22	0.001620387	9606	Homo sapiens	THBS1		R-HSA-2681675	UmblicalArtery
R-HSA-186797	Signaling by PDGF	Signal Transduction	1	70	0.004905052	0.014643096	0.033030937	1	31	0.002283273	9606	Homo sapiens	THBS1		R-HSA-382054	UmblicalArtery
R-HSA-3906995	Diseases associated with O-glycosylation of proteins	Disease	1	78	0.00546563	0.016307433	0.033030937	1	9	6.63E-04	9606	Homo sapiens	THBS1		R-HSA-6785565	UmblicalArtery
R-HSA-216083	Integrin cell surface interactions	Extracellular matrix organization	1	86	0.006026207	0.017969894	0.033030937	2	55	0.004050969	9606	Homo sapiens	THBS1		R-HSA-265429;R-HSA-349603	UmblicalArtery
R-HSA-5173105	O-linked glycosylation	Metabolism of proteins	1	133	0.009319599	0.027699042	0.033030937	2	28	0.002062311	9606	Homo sapiens	THBS1		R-HSA-5173005;R-HSA-5173192	UmblicalArtery
R-HSA-114608	Platelet degranulation	Hemostasis	1	141	0.009880177	0.029348641	0.033030937	1	11	8.10E-04	9606	Homo sapiens	THBS1		R-HSA-481007	UmblicalArtery
R-HSA-76005	Response to elevated platelet cytosolic Ca2+	Hemostasis	1	148	0.010370682	0.030790508	0.033030937	1	14	0.001031156	9606	Homo sapiens	THBS1		R-HSA-481007	UmblicalArtery
R-HSA-212436	Generic Transcription Pathway	Gene expression (Transcription)	2	1555	0.108962231	0.033030937	0.033030937	5	830	0.061132798	9606	Homo sapiens	THBS1		R-HSA-8937016;R-HSA-8936989;R-HSA-8937022;R-HSA-8936995;R-HSA-8936979	UmblicalArtery
R-HSA-73857	RNA Polymerase II Transcription	Gene expression (Transcription)	2	1694	0.118702263	0.038925598	0.038925598	5	891	0.065625691	9606	Homo sapiens	THBS1		R-HSA-8937016;R-HSA-8936989;R-HSA-8937022;R-HSA-8936995;R-HSA-8936979	UmblicalArtery
R-HSA-3781865	Diseases of glycosylation	Disease	1	202	0.014154579	0.041865517	0.041865517	1	77	0.005671356	9606	Homo sapiens	THBS1		R-HSA-6785565	UmblicalArtery
R-HSA-74160	Gene expression (Transcription)	Gene expression (Transcription)	2	1855	0.129983883	0.046295064	0.046295064	5	1006	0.074095897	9606	Homo sapiens	THBS1		R-HSA-8937016;R-HSA-8936989;R-HSA-8937022;R-HSA-8936995;R-HSA-8936979	UmblicalArtery
R-HSA-6804116	TP53 Regulates Transcription of Genes Involved in G1 Cell Cycle Arrest	Gene expression (Transcription)	4	20	0.001401443	5.47E-04	0.406604552	11	17	0.001252118	9606	Homo sapiens	PCBP4;CCN1;TP53		R-HSA-6803411;R-HSA-6791363;R-HSA-6798304;R-HSA-6803391;R-HSA-6803388;R-HSA-187934;R-HSA-6803403;R-HSA-6798299;R-HSA-6791387;R-HSA-6803801;R-HSA-6803400	UrinaryBladder
R-HSA-6804754	Regulation of TP53 Expression	Gene expression (Transcription)	2	4	2.80E-04	0.002540027	0.513410625	5	5	3.68E-04	9606	Homo sapiens	TP53		R-HSA-6804194;R-HSA-6804193;R-HSA-6804191;R-HSA-6804188;R-HSA-6804762	UrinaryBladder
R-HSA-69560	Transcriptional activation of p53 responsive genes	Cell Cycle	2	6	4.20E-04	0.005579418	0.513410625	5	5	3.68E-04	9606	Homo sapiens	PCBP4;TP53		R-HSA-6803719;R-HSA-6803411;R-HSA-6803388;R-HSA-6803403;R-HSA-6803801	UrinaryBladder
R-HSA-69895	Transcriptional activation of cell cycle inhibitor p21	Cell Cycle	2	6	4.20E-04	0.005579418	0.513410625	5	5	3.68E-04	9606	Homo sapiens	PCBP4;TP53		R-HSA-6803719;R-HSA-6803411;R-HSA-6803388;R-HSA-6803403;R-HSA-6803801	UrinaryBladder
R-HSA-6785807	Interleukin-4 and Interleukin-13 signaling	Immune System	10	211	0.014785229	0.006010012	0.513410625	4	47	0.003461737	9606	Homo sapiens	CXCL8;CEBPD;TNFRSF1B;IL6R;TP53		R-HSA-6790022;R-HSA-6790036;R-HSA-6789524;R-HSA-6789960	UrinaryBladder
R-HSA-6791312	TP53 Regulates Transcription of Cell Cycle Genes	Gene expression (Transcription)	5	65	0.004554691	0.00729559	0.513410625	28	42	0.003093467	9606	Homo sapiens	PCBP4;CCN1;CNOT8;TP53		R-HSA-3215152;R-HSA-6801637;R-HSA-6798304;R-HSA-6803946;R-HSA-6801641;R-HSA-6802165;R-HSA-6803391;R-HSA-3215144;R-HSA-6803388;R-HSA-6798268;R-HSA-187934;R-HSA-6802170;R-HSA-6798020;R-HSA-6791363;R-HSA-6798031;R-HSA-6803917;R-HSA-6803403;R-HSA-6803914;R-HSA-6798282;R-HSA-6803400;R-HSA-6803411;R-HSA-6803858;R-HSA-6803935;R-HSA-6803871;R-HSA-6798044;R-HSA-6798299;R-HSA-6791387;R-HSA-6803801	UrinaryBladder
R-HSA-8849473	PTK6 Expression	Signal Transduction	2	10	7.01E-04	0.014774617	0.513410625	3	3	2.21E-04	9606	Homo sapiens	PTK6		R-HSA-8848804;R-HSA-8856930;R-HSA-8848812	UrinaryBladder
R-HSA-139915	Activation of PUMA and translocation to mitochondria	Programmed Cell Death	2	10	7.01E-04	0.014774617	0.513410625	2	5	3.68E-04	9606	Homo sapiens	TP53;TP63		R-HSA-139913;R-HSA-4331340	UrinaryBladder
R-HSA-9723905	Loss of function of TP53 in cancer due to loss of tetramerization ability	Disease	1	1	7.01E-05	0.018123241	0.513410625	1	1	7.37E-05	9606	Homo sapiens	TP53		R-HSA-9723906	UrinaryBladder
R-HSA-9723907	Loss of Function of TP53 in Cancer	Disease	1	1	7.01E-05	0.018123241	0.513410625	1	1	7.37E-05	9606	Homo sapiens	TP53		R-HSA-9723906	UrinaryBladder
R-HSA-112411	MAPK1 (ERK2) activation	Signal Transduction	2	12	8.41E-04	0.020774992	0.513410625	1	3	2.21E-04	9606	Homo sapiens	IL6R		R-HSA-109858	UrinaryBladder
R-HSA-110056	MAPK3 (ERK1) activation	Signal Transduction	2	13	9.11E-04	0.02409395	0.513410625	1	4	2.95E-04	9606	Homo sapiens	IL6R		R-HSA-109857	UrinaryBladder
R-HSA-3359457	Defective CBLIF causes IFD	Disease	1	2	1.40E-04	0.035919265	0.513410625	1	1	7.37E-05	9606	Homo sapiens	CBLIF		R-HSA-3315455	UrinaryBladder
R-HSA-190322	FGFR4 ligand binding and activation	Signal Transduction	2	17	0.001191227	0.039298	0.513410625	4	4	2.95E-04	9606	Homo sapiens	FGFR4;FGF23		R-HSA-1307955;R-HSA-190326;R-HSA-1307963;R-HSA-190265	UrinaryBladder
R-HSA-1059683	Interleukin-6 signaling	Immune System	2	17	0.001191227	0.039298	0.513410625	17	20	0.001473079	9606	Homo sapiens	IL6R		R-HSA-1112690;R-HSA-1112755;R-HSA-1067667;R-HSA-1112565;R-HSA-1112727;R-HSA-1067640;R-HSA-1112602;R-HSA-1112604;R-HSA-1067676;R-HSA-1112510;R-HSA-1112703;R-HSA-1112514;R-HSA-1067651;R-HSA-1112708;R-HSA-1067688;R-HSA-1067659;R-HSA-9681294	UrinaryBladder
R-HSA-6804759	Regulation of TP53 Activity through Association with Co-factors	Gene expression (Transcription)	2	17	0.001191227	0.039298	0.513410625	9	11	8.10E-04	9606	Homo sapiens	TP53;TP63		R-HSA-6803719;R-HSA-3222259;R-HSA-6804402;R-HSA-6803425;R-HSA-6799761;R-HSA-6799777;R-HSA-6803437;R-HSA-6804425;R-HSA-3221982	UrinaryBladder
R-HSA-9029558	NR1H2 & NR1H3 regulate gene expression linked to lipogenesis	Signal Transduction	2	17	0.001191227	0.039298	0.513410625	2	8	5.89E-04	9606	Homo sapiens	ANGPTL3		R-HSA-9657775;R-HSA-9657836	UrinaryBladder
R-HSA-6803211	TP53 Regulates Transcription of Death Receptors and Ligands	Gene expression (Transcription)	2	18	0.001261299	0.043541204	0.513410625	6	7	5.16E-04	9606	Homo sapiens	TP53;TP63		R-HSA-6799815;R-HSA-5633414;R-HSA-5633441;R-HSA-6800001;R-HSA-6800044;R-HSA-6800042	UrinaryBladder
R-HSA-5654228	Phospholipase C-mediated cascade; FGFR4	Signal Transduction	2	19	0.001331371	0.047946123	0.513410625	3	3	2.21E-04	9606	Homo sapiens	FGFR4;FGF23		R-HSA-5654151;R-HSA-5654163;R-HSA-5654169	UrinaryBladder
R-HSA-8864260	Transcriptional regulation by the AP-2 (TFAP2) family of transcription factors	Gene expression (Transcription)	6	52	0.003643753	9.54E-04	0.336909728	34	44	0.003240775	9606	Homo sapiens	TFAP2A;MYBL2;ESR1		R-HSA-8869575;R-HSA-8864453;R-HSA-8869568;R-HSA-8864718;R-HSA-8869580;R-HSA-8864395;R-HSA-8864343;R-HSA-3234081;R-HSA-8937369;R-HSA-8869590;R-HSA-8864278;R-HSA-8864466;R-HSA-8864989;R-HSA-8865244;R-HSA-8864412;R-HSA-8864729;R-HSA-8864999;R-HSA-8869543;R-HSA-8869542;R-HSA-8864737;R-HSA-8864431;R-HSA-8869549;R-HSA-8864426;R-HSA-8864361;R-HSA-8865256;R-HSA-8864936;R-HSA-8869558;R-HSA-8864307;R-HSA-8864690;R-HSA-8864433;R-HSA-8869566;R-HSA-8864381;R-HSA-8864698;R-HSA-8869560	UterineEndometrium
R-HSA-8869496	TFAP2A acts as a transcriptional repressor during retinoic acid induced cell differentiation	Gene expression (Transcription)	3	9	6.31E-04	1.00E-03	0.336909728	7	7	5.16E-04	9606	Homo sapiens	TFAP2A;MYBL2		R-HSA-8869543;R-HSA-8869558;R-HSA-8869542;R-HSA-8869568;R-HSA-8869566;R-HSA-8869549;R-HSA-8869560	UterineEndometrium
R-HSA-982772	Growth hormone receptor signaling	Immune System	4	29	0.002032093	0.003627778	0.516672248	26	28	0.002062311	9606	Homo sapiens	GHR;SOCS2;GH1		R-HSA-1168789;R-HSA-982792;R-HSA-1168768;R-HSA-982810;R-HSA-1168839;R-HSA-1168393;R-HSA-1168777;R-HSA-982807;R-HSA-1168456;R-HSA-1168459;R-HSA-1168394;R-HSA-1362485;R-HSA-982765;R-HSA-1169210;R-HSA-1168445;R-HSA-1168767;R-HSA-1168894;R-HSA-982778;R-HSA-1169188;R-HSA-1362465;R-HSA-1168423;R-HSA-1168809;R-HSA-1169192;R-HSA-982775;R-HSA-1168813;R-HSA-982768	UterineEndometrium
R-HSA-5625886	Activated PKN1 stimulates transcription of AR (androgen receptor) regulated genes KLK2 and KLK3	Signal Transduction	5	49	0.003433537	0.004229458	0.516672248	8	11	8.10E-04	9606	Homo sapiens	H2BC13;H2BC5;H2AC20;KLK2		R-HSA-5625797;R-HSA-5625796;R-HSA-5625870;R-HSA-5625774;R-HSA-5625849;R-HSA-5625848;R-HSA-5625784;R-HSA-5625883	UterineEndometrium
R-HSA-774815	Nucleosome assembly	Cell Cycle	5	54	0.003783897	0.006315924	0.516672248	4	4	2.95E-04	9606	Homo sapiens	H2BC13;H2BC5;H2AC20;HJURP;OIP5		R-HSA-606349;R-HSA-606287;R-HSA-606289;R-HSA-606326	UterineEndometrium
R-HSA-606279	Deposition of new CENPA-containing nucleosomes at the centromere	Cell Cycle	5	54	0.003783897	0.006315924	0.516672248	4	4	2.95E-04	9606	Homo sapiens	H2BC13;H2BC5;H2AC20;HJURP;OIP5		R-HSA-606349;R-HSA-606287;R-HSA-606289;R-HSA-606326	UterineEndometrium
R-HSA-1170546	Prolactin receptor signaling	Immune System	3	18	0.001261299	0.006953443	0.516672248	12	14	0.001031156	9606	Homo sapiens	GHR;GH1		R-HSA-1370500;R-HSA-976991;R-HSA-1671691;R-HSA-982810;R-HSA-1675473;R-HSA-1170539;R-HSA-1369080;R-HSA-1370505;R-HSA-1369114;R-HSA-1671687;R-HSA-1369115;R-HSA-1364043	UterineEndometrium
R-HSA-3232118	SUMOylation of transcription factors	Metabolism of proteins	3	20	0.001401443	0.009247978	0.516672248	3	11	8.10E-04	9606	Homo sapiens	TFAP2A;MITF;FOXL2		R-HSA-3234081;R-HSA-3968414;R-HSA-3232162	UterineEndometrium
R-HSA-8866910	TFAP2 (AP-2) family regulates transcription of growth factors and their receptors	Gene expression (Transcription)	3	21	0.001471516	0.010541754	0.516672248	15	18	0.001325772	9606	Homo sapiens	TFAP2A;ESR1		R-HSA-8864999;R-HSA-8864453;R-HSA-8864737;R-HSA-8864431;R-HSA-8864395;R-HSA-8864426;R-HSA-8864936;R-HSA-8937369;R-HSA-8864690;R-HSA-8864466;R-HSA-8864433;R-HSA-8864989;R-HSA-8864381;R-HSA-8864412;R-HSA-8864698	UterineEndometrium
R-HSA-383280	Nuclear Receptor transcription pathway	Gene expression (Transcription)	6	86	0.006026207	0.010808926	0.516672248	2	2	1.47E-04	9606	Homo sapiens	THRA;RARA;HNF4G;PGR;ESR1		R-HSA-382096;R-HSA-376419	UterineEndometrium
R-HSA-4090294	SUMOylation of intracellular receptors	Metabolism of proteins	4	40	0.002802887	0.010967763	0.516672248	5	25	0.001841349	9606	Homo sapiens	THRA;RARA;PGR;ESR1		R-HSA-4341072;R-HSA-4341073;R-HSA-4090408;R-HSA-4719423;R-HSA-4719447	UterineEndometrium
R-HSA-3108232	SUMO E3 ligases SUMOylate target proteins	Metabolism of proteins	9	183	0.012823208	0.017447881	0.516672248	11	131	0.009648671	9606	Homo sapiens	TFAP2A;THRA;INCENP;RARA;PGR;MITF;FOXL2;BRCA1;ESR1		R-HSA-2997709;R-HSA-3234081;R-HSA-3968414;R-HSA-4341072;R-HSA-3232162;R-HSA-4341073;R-HSA-4090408;R-HSA-4719423;R-HSA-4655355;R-HSA-2997616;R-HSA-4719447	UterineEndometrium
R-HSA-139915	Activation of PUMA and translocation to mitochondria	Programmed Cell Death	2	10	7.01E-04	0.019542045	0.516672248	5	5	3.68E-04	9606	Homo sapiens	BBC3		R-HSA-139914;R-HSA-139913;R-HSA-4331324;R-HSA-4331340;R-HSA-140221	UterineEndometrium
R-HSA-9700649	Drug resistance of ALK mutants	Disease	1	1	7.01E-05	0.021008788	0.516672248	7	7	5.16E-04	9606	Homo sapiens	ALK		R-HSA-9700646;R-HSA-9700656;R-HSA-9700114;R-HSA-9700658;R-HSA-9715356;R-HSA-9715357;R-HSA-9715355	UterineEndometrium
R-HSA-9717316	alectinib resistant ALK mutants	Disease	1	1	7.01E-05	0.021008788	0.516672248	1	1	7.37E-05	9606	Homo sapiens	ALK		R-HSA-9700656	UterineEndometrium
R-HSA-9717301	NVP-TAE684-resistant ALK mutants	Disease	1	1	7.01E-05	0.021008788	0.516672248	1	1	7.37E-05	9606	Homo sapiens	ALK		R-HSA-9700114	UterineEndometrium
R-HSA-9717326	crizotinib-resistant ALK mutants	Disease	1	1	7.01E-05	0.021008788	0.516672248	1	1	7.37E-05	9606	Homo sapiens	ALK		R-HSA-9715357	UterineEndometrium
R-HSA-9717323	ceritinib-resistant ALK mutants	Disease	1	1	7.01E-05	0.021008788	0.516672248	1	1	7.37E-05	9606	Homo sapiens	ALK		R-HSA-9700658	UterineEndometrium
R-HSA-9717319	brigatinib-resistant ALK mutants	Disease	1	1	7.01E-05	0.021008788	0.516672248	1	1	7.37E-05	9606	Homo sapiens	ALK		R-HSA-9715356	UterineEndometrium
R-HSA-9717264	ASP-3026- resistant ALK mutants	Disease	1	1	7.01E-05	0.021008788	0.516672248	1	1	7.37E-05	9606	Homo sapiens	ALK		R-HSA-9700646	UterineEndometrium
R-HSA-9717329	lorlatinib-resistant ALK mutants	Disease	1	1	7.01E-05	0.021008788	0.516672248	1	1	7.37E-05	9606	Homo sapiens	ALK		R-HSA-9715355	UterineEndometrium
R-HSA-3238698	WNT ligand biogenesis and trafficking	Signal Transduction	3	28	0.001962021	0.022440109	0.516672248	8	12	8.84E-04	9606	Homo sapiens	WNT7B;WNT2		R-HSA-3247840;R-HSA-3238691;R-HSA-3247843;R-HSA-3247844;R-HSA-3238694;R-HSA-3781941;R-HSA-3247837;R-HSA-3781943	UterineEndometrium
R-HSA-2990846	SUMOylation	Metabolism of proteins	9	192	0.013453857	0.022883111	0.516672248	11	140	0.010311556	9606	Homo sapiens	TFAP2A;THRA;INCENP;RARA;PGR;MITF;FOXL2;BRCA1;ESR1		R-HSA-2997709;R-HSA-3234081;R-HSA-3968414;R-HSA-4341072;R-HSA-3232162;R-HSA-4341073;R-HSA-4090408;R-HSA-4719423;R-HSA-4655355;R-HSA-2997616;R-HSA-4719447	UterineEndometrium
R-HSA-8866904	Negative regulation of activity of TFAP2 (AP-2) family transcription factors	Gene expression (Transcription)	2	11	7.71E-04	0.023321678	0.516672248	3	6	4.42E-04	9606	Homo sapiens	TFAP2A		R-HSA-8864343;R-HSA-3234081;R-HSA-8864361	UterineEndometrium
R-HSA-9700645	ALK mutants bind TKIs	Disease	2	12	8.41E-04	0.027374874	0.516672248	1	1	7.37E-05	9606	Homo sapiens	ALK;PPM1B		R-HSA-9700131	UterineEndometrium
R-HSA-5625740	RHO GTPases activate PKNs	Signal Transduction	5	80	0.005605774	0.029112807	0.516672248	8	20	0.001473079	9606	Homo sapiens	H2BC13;H2BC5;H2AC20;KLK2		R-HSA-5625797;R-HSA-5625796;R-HSA-5625870;R-HSA-5625774;R-HSA-5625849;R-HSA-5625848;R-HSA-5625784;R-HSA-5625883	UterineEndometrium
R-HSA-5689901	Metalloprotease DUBs	Metabolism of proteins	3	32	0.00224231	0.03151221	0.516672248	3	6	4.42E-04	9606	Homo sapiens	STAMBPL1;H2AC20;BRCA1		R-HSA-5691381;R-HSA-5691411;R-HSA-5696547	UterineEndometrium
R-HSA-1236394	Signaling by ERBB4	Signal Transduction	5	82	0.005745918	0.031858489	0.516672248	8	52	0.003830007	9606	Homo sapiens	GABRA1;GABRB1;PGR;ESR1		R-HSA-1254386;R-HSA-9612672;R-HSA-8954207;R-HSA-8954208;R-HSA-1254392;R-HSA-9612671;R-HSA-9612639;R-HSA-8954199	UterineEndometrium
R-HSA-912446	Meiotic recombination	Reproduction	4	58	0.004064186	0.036234245	0.516672248	4	9	6.63E-04	9606	Homo sapiens	H2BC13;H2BC5;H2AC20;BRCA1		R-HSA-912458;R-HSA-912503;R-HSA-912496;R-HSA-1214188	UterineEndometrium
R-HSA-5682910	LGI-ADAM interactions	Developmental Biology	2	14	9.81E-04	0.036250042	0.516672248	3	5	3.68E-04	9606	Homo sapiens	LGI1		R-HSA-5682709;R-HSA-5682826;R-HSA-5682794	UterineEndometrium
R-HSA-171306	Packaging Of Telomere Ends	Cell Cycle	3	34	0.002382454	0.036664919	0.516672248	2	2	1.47E-04	9606	Homo sapiens	H2BC13;H2BC5;H2AC20		R-HSA-181450;R-HSA-176700	UterineEndometrium
R-HSA-73728	RNA Polymerase I Promoter Opening	Gene expression (Transcription)	3	34	0.002382454	0.036664919	0.516672248	1	2	1.47E-04	9606	Homo sapiens	H2BC13;H2BC5;H2AC20		R-HSA-73718	UterineEndometrium
R-HSA-9699150	Defective DNA double strand break response due to BARD1 loss of function	Disease	1	2	1.40E-04	0.041577632	0.516672248	1	1	7.37E-05	9606	Homo sapiens	BRCA1		R-HSA-9699163	UterineEndometrium
R-HSA-9663199	Defective DNA double strand break response due to BRCA1 loss of function	Disease	1	2	1.40E-04	0.041577632	0.516672248	1	1	7.37E-05	9606	Homo sapiens	BRCA1		R-HSA-9663194	UterineEndometrium
R-HSA-5334118	DNA methylation	Gene expression (Transcription)	3	36	0.002522598	0.042221873	0.516672248	7	7	5.16E-04	9606	Homo sapiens	H2BC13;H2BC5;H2AC20		R-HSA-5334097;R-HSA-5334160;R-HSA-5334099;R-HSA-5334179;R-HSA-5334164;R-HSA-5334151;R-HSA-5334152	UterineEndometrium
R-HSA-1221632	Meiotic synapsis	Reproduction	4	62	0.004344475	0.044373471	0.516672248	4	6	4.42E-04	9606	Homo sapiens	H2BC13;H2BC5;H2AC20;BRCA1		R-HSA-912408;R-HSA-912470;R-HSA-912467;R-HSA-912450	UterineEndometrium
R-HSA-9656249	Defective Base Excision Repair Associated with OGG1	Disease	2	3	2.10E-04	0.001671965	0.580088248	5	5	3.68E-04	9606	Homo sapiens	OGG1		R-HSA-9657051;R-HSA-9656250;R-HSA-9656254;R-HSA-9658813;R-HSA-9656252	VermiformAppendix
R-HSA-5357956	TNFR1-induced NFkappaB signaling pathway	Signal Transduction	4	30	0.002102165	0.003129798	0.580088248	5	5	3.68E-04	9606	Homo sapiens	UBC;TNFRSF1A;BIRC3		R-HSA-5357776;R-HSA-5357904;R-HSA-5357860;R-HSA-5357780;R-HSA-5357757	VermiformAppendix
R-HSA-5669034	TNFs bind their physiological receptors	Immune System	4	30	0.002102165	0.003129798	0.580088248	3	13	9.58E-04	9606	Homo sapiens	TNFRSF1B;TNFRSF1A;TNFSF13B		R-HSA-5676607;R-HSA-5675948;R-HSA-5669097	VermiformAppendix
R-HSA-6798695	Neutrophil degranulation	Immune System	19	480	0.033634644	0.003447643	0.580088248	8	10	7.37E-04	9606	Homo sapiens	CD53;SIGLEC14;CXCL8;TNFAIP6;CLEC12A;C5AR1;MCEMP1;TNFRSF1B;SIRPB1;ADGRG3;CHIT1;TRPM2;MMP25;FCGR3B;VNN1;RAB37;ADGRE3;ADAM8;CD177		R-HSA-6798743;R-HSA-6799350;R-HSA-6798739;R-HSA-6800434;R-HSA-6798749;R-HSA-6798747;R-HSA-6800426;R-HSA-6798745	VermiformAppendix
R-HSA-5676594	TNF receptor superfamily (TNFSF) members mediating non-canonical NF-kB pathway	Immune System	3	17	0.001191227	0.004833862	0.580088248	6	12	8.84E-04	9606	Homo sapiens	BIRC3;TNFSF13B		R-HSA-5676598;R-HSA-5676599;R-HSA-5676596;R-HSA-5676597;R-HSA-5676595;R-HSA-5676593	VermiformAppendix
R-HSA-5668541	TNFR2 non-canonical NF-kB pathway	Immune System	7	104	0.007287506	0.00494765	0.580088248	19	43	0.003167121	9606	Homo sapiens	UBC;TNFRSF1B;TNFRSF1A;BIRC3;TNFSF13B		R-HSA-5676598;R-HSA-5668534;R-HSA-5676599;R-HSA-5676596;R-HSA-5668404;R-HSA-5676597;R-HSA-5676595;R-HSA-5668467;R-HSA-5607731;R-HSA-5676593;R-HSA-5668414;R-HSA-5668543;R-HSA-5676607;R-HSA-5668454;R-HSA-5668417;R-HSA-5668481;R-HSA-5607725;R-HSA-5675948;R-HSA-5669097	VermiformAppendix
R-HSA-168927	TICAM1, RIP1-mediated IKK complex recruitment	Immune System	3	19	0.001331371	0.006557449	0.580088248	1	3	2.21E-04	9606	Homo sapiens	UBC;BIRC3		R-HSA-9014342	VermiformAppendix
R-HSA-6783783	Interleukin-10 signaling	Immune System	6	86	0.006026207	0.00764504	0.580088248	3	15	0.00110481	9606	Homo sapiens	CXCL8;TNFRSF1B;TNFRSF1A		R-HSA-6785047;R-HSA-6784160;R-HSA-8937654	VermiformAppendix
R-HSA-5357905	Regulation of TNFR1 signaling	Signal Transduction	4	41	0.002872959	0.009239514	0.580088248	6	17	0.001252118	9606	Homo sapiens	UBC;TNFRSF1A;BIRC3		R-HSA-5693108;R-HSA-5357845;R-HSA-5634221;R-HSA-5357928;R-HSA-5693055;R-HSA-5626953	VermiformAppendix
R-HSA-1474228	Degradation of the extracellular matrix	Extracellular matrix organization	8	148	0.010370682	0.009748871	0.580088248	13	105	0.007733667	9606	Homo sapiens	CAPN13;COL17A1;MMP25;CAPN12;COL13A1;MMP15;ADAM8;KLK2		R-HSA-2168960;R-HSA-3788061;R-HSA-2534240;R-HSA-2167942;R-HSA-1604722;R-HSA-2533965;R-HSA-8848658;R-HSA-2473584;R-HSA-1592398;R-HSA-2473596;R-HSA-1605825;R-HSA-1602466;R-HSA-2473594	VermiformAppendix
R-HSA-9605308	Diseases of Base Excision Repair	Disease	2	8	5.61E-04	0.011145783	0.580088248	5	19	0.001399425	9606	Homo sapiens	OGG1		R-HSA-9657051;R-HSA-9656250;R-HSA-9656254;R-HSA-9658813;R-HSA-9656252	VermiformAppendix
R-HSA-937041	IKK complex recruitment mediated by RIP1	Immune System	3	24	0.001681732	0.012303652	0.580088248	1	3	2.21E-04	9606	Homo sapiens	UBC;BIRC3		R-HSA-168915	VermiformAppendix
R-HSA-75893	TNF signaling	Signal Transduction	4	51	0.003573681	0.019026394	0.580088248	18	32	0.002356927	9606	Homo sapiens	UBC;TNFRSF1A;BIRC3		R-HSA-5357776;R-HSA-5357904;R-HSA-5693108;R-HSA-5357845;R-HSA-5357780;R-HSA-5693055;R-HSA-83656;R-HSA-3371353;R-HSA-5357757;R-HSA-83660;R-HSA-5626981;R-HSA-5626982;R-HSA-5357860;R-HSA-5634221;R-HSA-5357928;R-HSA-5626988;R-HSA-5626953;R-HSA-83582	VermiformAppendix
R-HSA-9656255	Defective OGG1 Substrate Binding	Disease	1	1	7.01E-05	0.01949837	0.580088248	1	1	7.37E-05	9606	Homo sapiens	OGG1		R-HSA-9656254	VermiformAppendix
R-HSA-9657050	Defective OGG1 Localization	Disease	1	1	7.01E-05	0.01949837	0.580088248	1	1	7.37E-05	9606	Homo sapiens	OGG1		R-HSA-9657051	VermiformAppendix
R-HSA-5688031	Defective pro-SFTPB causes SMDP1 and RDS	Disease	1	1	7.01E-05	0.01949837	0.580088248	1	1	7.37E-05	9606	Homo sapiens	SFTPB		R-HSA-5688025	VermiformAppendix
R-HSA-5578768	Physiological factors	Muscle contraction	2	13	9.11E-04	0.02760523	0.580088248	3	4	2.95E-04	9606	Homo sapiens	NPPA		R-HSA-6784598;R-HSA-5578783;R-HSA-2032800	VermiformAppendix
R-HSA-1592389	Activation of Matrix Metalloproteinases	Extracellular matrix organization	3	35	0.002452526	0.032644095	0.580088248	4	27	0.001988657	9606	Homo sapiens	MMP25;MMP15;KLK2		R-HSA-1592398;R-HSA-1605825;R-HSA-1604722;R-HSA-1602466	VermiformAppendix
R-HSA-3772470	Negative regulation of TCF-dependent signaling by WNT ligand antagonists	Signal Transduction	2	15	0.001051083	0.035827907	0.580088248	3	5	3.68E-04	9606	Homo sapiens	DKK4;WNT9A		R-HSA-3769401;R-HSA-3769370;R-HSA-5368586	VermiformAppendix
R-HSA-9656256	Defective OGG1 Substrate Processing	Disease	1	2	1.40E-04	0.03861788	0.580088248	3	3	2.21E-04	9606	Homo sapiens	OGG1		R-HSA-9656250;R-HSA-9658813;R-HSA-9656252	VermiformAppendix
R-HSA-5675482	Regulation of necroptotic cell death	Programmed Cell Death	3	38	0.002662743	0.040049546	0.580088248	3	18	0.001325772	9606	Homo sapiens	UBC;BIRC3		R-HSA-5675470;R-HSA-9686920;R-HSA-9688831	VermiformAppendix
R-HSA-8877330	RUNX1 and FOXP3 control the development of regulatory T lymphocytes (Tregs)	Gene expression (Transcription)	2	17	0.001191227	0.044865058	0.580088248	13	20	0.001473079	9606	Homo sapiens	FOXP3		R-HSA-8877414;R-HSA-8877348;R-HSA-8877345;R-HSA-8877391;R-HSA-8877421;R-HSA-8865547;R-HSA-8865546;R-HSA-8877192;R-HSA-8877493;R-HSA-8877396;R-HSA-8877490;R-HSA-8877369;R-HSA-9006422	VermiformAppendix
R-HSA-390522	Striated Muscle Contraction	Muscle contraction	3	40	0.002802887	0.045417605	0.580088248	4	4	2.95E-04	9606	Homo sapiens	MYH3;TNNT1;TCAP		R-HSA-390597;R-HSA-390598;R-HSA-390593;R-HSA-390595	VermiformAppendix
R-HSA-168638	NOD1/2 Signaling Pathway	Immune System	3	40	0.002802887	0.045417605	0.580088248	7	18	0.001325772	9606	Homo sapiens	UBC;BIRC3		R-HSA-741386;R-HSA-688136;R-HSA-688137;R-HSA-688985;R-HSA-706479;R-HSA-741411;R-HSA-168184	VermiformAppendix
R-HSA-6803211	TP53 Regulates Transcription of Death Receptors and Ligands	Gene expression (Transcription)	2	18	0.001261299	0.04966554	0.580088248	2	7	5.16E-04	9606	Homo sapiens	TNFRSF10C		R-HSA-5633414;R-HSA-5633441	VermiformAppendix
R-HSA-2032785	YAP1- and WWTR1 (TAZ)-stimulated gene expression	Gene expression (Transcription)	2	18	0.001261299	0.04966554	0.580088248	1	9	6.63E-04	9606	Homo sapiens	NPPA		R-HSA-2032800	VermiformAppendix
