## Supplemental Table 2 for "An integrated view of baseline protein expression in human tissues" (part 1 of 3)

### Sheet: Gene_distribution_in_organs-Iso
Majority.protein.IDs	Gene.Symbol	EnsemblID	present_in_samples	AdiposeTissue	AdrenalGland	BoneMarrow	Brain	Colon	Duodenum	Esophagus	FallopianTubeOviduct	GallBladder	Heart	Kidney	Liver	Lung	LymphNode	Ovary	Pancreas	Placenta	Prostate	Rectum	SalivaryGland	SmallIntestine	SmoothMuscle	Spleen	Stomach	Testis	Thyroid	Tonsil	UmblicalArtery	UrinaryBladder	UterineEndometrium	VermiformAppendix
M0R009;P04217	A1BG	ENSG00000121410	2	NA	NA	NA	12856.2	121083	NA	NA	NA	NA	NA	NA	NA	NA	NA	NA	NA	NA	NA	NA	NA	NA	NA	NA	NA	NA	NA	NA	NA	NA	NA	NA
P04217	A1BG	ENSG00000121410	30	3.45233e+06	631141	43430.1	108573	545795	598182	1.29223e+06	531013	1.99118e+06	360903	467128	244908	435577	296767	975274	103665	844284	582015	663267	271330	339618	718247	145987	989783	1.35903e+06	404804	106823	NA	704733	583692	931232
P04217-2	A1BG	ENSG00000121410	10	NA	NA	NA	NA	2553.9	309.632	NA	NA	NA	2171.68	NA	647.789	191.404	NA	NA	63.7434	66.6248	NA	NA	NA	138.31	NA	NA	3216.7	NA	NA	900.365	NA	NA	NA	NA
M0R009;P04217;P04217-2	A1BG	ENSG00000121410	7	NA	NA	NA	8129.61	135410	NA	NA	NA	NA	115556	NA	53938.8	NA	NA	1.35497e+06	93013.8	NA	NA	NA	NA	NA	NA	NA	NA	NA	NA	NA	NA	NA	NA	508538
P04217;P04217-2	A1BG	ENSG00000121410	1	NA	NA	NA	115528	NA	NA	NA	NA	NA	NA	NA	NA	NA	NA	NA	NA	NA	NA	NA	NA	NA	NA	NA	NA	NA	NA	NA	NA	NA	NA	NA
M0R009	A1BG	ENSG00000121410	13	23201.9	NA	NA	37.7849	1671.85	NA	NA	NA	1750.48	3823	NA	721.088	271.213	NA	2493.99	703.707	915.501	16847.4	NA	NA	NA	NA	NA	NA	253.194	NA	1532.53	NA	NA	NA	NA
F8W9F8;Q9NQ94;Q9NQ94-2;Q9NQ94-3;Q9NQ94-4;Q9NQ94-5;Q9NQ94-6	A1CF	ENSG00000148584	2	NA	NA	NA	NA	NA	NA	NA	NA	NA	NA	NA	89940.4	NA	NA	18535.6	NA	NA	NA	NA	NA	NA	NA	NA	NA	NA	NA	NA	NA	NA	NA	NA
F8W9F8;Q5T0W7;Q9NQ94;Q9NQ94-2;Q9NQ94-3;Q9NQ94-4;Q9NQ94-5;Q9NQ94-6	A1CF	ENSG00000148584	30	596.75	5267.52	6176.93	384.393	8663.72	36174.2	2317.4	7165.79	6865.87	1547.71	20996.8	202132	5028.27	220.629	8728.11	28579.7	3344.18	12589	5582.77	9742.21	32013.8	690.9	1351.25	6381.03	4470.83	7349.7	3383.96	NA	488.653	1493.46	478.113
P01023	A2M	ENSG00000175899	31	4.03682e+06	1.18893e+06	50382	41101.5	298597	717723	748799	417178	1.24587e+06	397349	408721	61221.8	707671	410924	901717	32791.8	1.19865e+06	361463	971090	158755	348944	131362	139955	1.23345e+06	216881	432918	170421	68598.7	1.83085e+06	280000	727155
A8K2U0;A8K2U0-2;H0YGG5	A2ML1	ENSG00000166535	30	415.237	243.344	1553.24	696.299	754.715	196.251	11736.7	973.406	2932.58	106.163	344.285	976.943	890.412	731.445	27675.9	7115.74	1111.7	808.874	745.533	454.797	356.509	232.611	1038.98	2062.14	2055.35	271.718	37385.5	NA	246.752	732.223	148.77
F5GXP1	A2ML1	ENSG00000166535	1	NA	NA	NA	NA	NA	NA	NA	NA	NA	NA	NA	NA	NA	NA	NA	NA	NA	NA	NA	NA	NA	NA	NA	NA	NA	NA	763.456	NA	NA	NA	NA
Q9NPC4	A4GALT	ENSG00000128274	17	NA	229.805	283.681	1586.94	146.546	NA	NA	3301.24	NA	999.15	NA	NA	2265.64	NA	NA	NA	47.423	NA	448.841	338.911	119.012	1415	NA	86.2396	1029.15	NA	8.90938	NA	419.835	NA	34.5543
Q9UNA3	A4GNT	ENSG00000118017	6	NA	186.961	NA	NA	1315.96	NA	NA	347.011	NA	NA	NA	NA	NA	NA	NA	NA	481.14	NA	NA	NA	NA	NA	270.373	2372.88	NA	NA	NA	NA	NA	NA	NA
F8VUB6;F8VZ44;Q9NRG9;Q9NRG9-2	AAAS	ENSG00000094914	1	NA	NA	NA	NA	3908.84	NA	NA	NA	NA	NA	NA	NA	NA	NA	NA	NA	NA	NA	NA	NA	NA	NA	NA	NA	NA	NA	NA	NA	NA	NA	NA
F8VZ44;H3BU82;Q9NRG9;Q9NRG9-2	AAAS	ENSG00000094914	30	3211.28	3489.45	2235.54	853.668	3954.5	6620.97	961.583	3880.46	955.408	1727.5	1259.07	1150.38	9030.74	4953.7	2426.97	1851.36	7817.31	2910.37	3229.39	2250.02	5791.61	2292.83	2064.54	2173.33	18785.9	2597.13	8011.34	NA	2589.07	2963.71	1946.37
F8VUB6;F8VZ44;H3BU82;Q9NRG9;Q9NRG9-2	AAAS	ENSG00000094914	1	NA	NA	NA	2754.15	NA	NA	NA	NA	NA	NA	NA	NA	NA	NA	NA	NA	NA	NA	NA	NA	NA	NA	NA	NA	NA	NA	NA	NA	NA	NA	NA
Q86V21;Q86V21-3	AACS	ENSG00000081760	1	NA	NA	NA	NA	1447.45	NA	NA	NA	NA	NA	NA	NA	NA	NA	NA	NA	NA	NA	NA	NA	NA	NA	NA	NA	NA	NA	NA	NA	NA	NA	NA
Q86V21;Q86V21-2;Q86V21-3	AACS	ENSG00000081760	30	2680.18	1060.43	2269.39	4999.42	4692.63	9701.51	1260.14	1521.08	1798.76	810.429	2107.96	452.475	3246.82	853.427	5208.12	15837.4	2069.24	2683.41	1255.46	13416.7	2928.55	191.289	77.4091	3270.8	3372.64	2250.23	1726.95	NA	3681.27	2660.73	2408.58
Q86V21;Q86V21-2	AACS	ENSG00000081760	2	NA	NA	NA	950.832	NA	NA	NA	NA	NA	702.254	NA	NA	NA	NA	NA	NA	NA	NA	NA	NA	NA	NA	NA	NA	NA	NA	NA	NA	NA	NA	NA
E7EW25;Q86V21;Q86V21-2	AACS	ENSG00000081760	1	NA	NA	NA	1208.18	NA	NA	NA	NA	NA	NA	NA	NA	NA	NA	NA	NA	NA	NA	NA	NA	NA	NA	NA	NA	NA	NA	NA	NA	NA	NA	NA
P22760	AADAC	ENSG00000114771	29	2722.5	51841.7	80100.8	176.998	2344.57	56181.4	NA	670.935	9712.52	1118.69	7264.49	171351	561.76	2279.46	6012.87	9598.55	866.063	261.169	915.96	2012.98	141925	202.428	2130.37	3642.93	128.016	271.12	2852.23	NA	3050.72	17859.5	5078.19
D6REB9;Q8N5Z0;Q8N5Z0-2	AADAT	ENSG00000109576	29	2340.31	2636.14	5251.51	2352.53	276.047	12.7284	126.042	230.372	76.8359	2560.33	1365.41	104765	2681.62	599.003	82.2504	5856.17	837.79	472.741	172.225	235.834	609.934	3759.52	71.8421	840.083	1170.48	738.691	431.692	NA	NA	865.046	37.0054
D6RC56;D6REB9;D6RFY7;Q8N5Z0;Q8N5Z0-2	AADAT	ENSG00000109576	2	NA	NA	NA	1353.01	NA	NA	NA	NA	NA	NA	NA	69818.3	NA	NA	NA	NA	NA	NA	NA	NA	NA	NA	NA	NA	NA	NA	NA	NA	NA	NA	NA
Q8N5Z0;Q8N5Z0-2	AADAT	ENSG00000109576	2	NA	NA	NA	188.042	NA	NA	NA	NA	NA	859.486	NA	NA	NA	NA	NA	NA	NA	NA	NA	NA	NA	NA	NA	NA	NA	NA	NA	NA	NA	NA	NA
Q6PD74	AAGAB	ENSG00000103591	30	1917.57	1436.45	92655.5	1217.21	10312.4	10028.7	1946.73	2227.96	3148.5	2047.69	1495.66	1226.41	2463.92	1992.31	2917.52	2408.29	1084.62	5577.08	2927.04	1458.25	3980.83	695.229	9769.49	3214.65	11855.8	1210.39	4541.59	NA	1687.92	1960.8	1390.01
H0YL49;Q6PD74;Q6PD74-2	AAGAB	ENSG00000103591	2	NA	NA	NA	21596.5	NA	NA	NA	NA	NA	537.508	NA	NA	NA	NA	NA	NA	NA	NA	NA	NA	NA	NA	NA	NA	NA	NA	NA	NA	NA	NA	NA
Q6PD74-2	AAGAB	ENSG00000103591	2	NA	NA	NA	NA	NA	NA	NA	NA	NA	NA	NA	22.7352	NA	NA	NA	NA	NA	NA	NA	NA	NA	NA	NA	NA	NA	NA	3914.75	NA	NA	NA	NA
Q6PD74;Q6PD74-2	AAGAB	ENSG00000103591	2	NA	NA	NA	2437.15	5153.37	NA	NA	NA	NA	NA	NA	NA	NA	NA	NA	NA	NA	NA	NA	NA	NA	NA	NA	NA	NA	NA	NA	NA	NA	NA	NA
A0A096LNZ0;A0A096LP25;Q6ZSR9	AAK1	ENSG00000115977	3	NA	NA	NA	3815.97	414.04	NA	NA	NA	NA	4782.23	NA	NA	NA	NA	NA	NA	NA	NA	NA	NA	NA	NA	NA	NA	NA	NA	NA	NA	NA	NA	NA
A0A096LP25	AAK1	ENSG00000115977	1	NA	NA	NA	2308.58	NA	NA	NA	NA	NA	NA	NA	NA	NA	NA	NA	NA	NA	NA	NA	NA	NA	NA	NA	NA	NA	NA	NA	NA	NA	NA	NA
A0A096LNZ0;A0A096LP25	AAK1	ENSG00000115977	1	NA	NA	NA	4941.28	NA	NA	NA	NA	NA	NA	NA	NA	NA	NA	NA	NA	NA	NA	NA	NA	NA	NA	NA	NA	NA	NA	NA	NA	NA	NA	NA
A0A096LNZ0	AAK1	ENSG00000115977	3	NA	NA	NA	1210.88	NA	NA	NA	NA	NA	1814.09	NA	NA	NA	NA	NA	NA	NA	NA	NA	NA	NA	NA	NA	NA	NA	NA	5066.32	NA	NA	NA	NA
Q2M2I8;Q2M2I8-2	AAK1	ENSG00000115977	2	NA	NA	NA	15678.2	NA	NA	NA	NA	NA	10090.1	NA	NA	NA	NA	NA	NA	NA	NA	NA	NA	NA	NA	NA	NA	NA	NA	NA	NA	NA	NA	NA
A0A096LP25;Q6ZSR9	AAK1	ENSG00000115977	30	3114.29	18255.2	28110.4	37119.2	11061	16150.8	13160	11031.2	25322.9	4317.73	11585.9	2037.35	11853.9	21164.8	17972.5	24316	11684.1	22752.8	19253.8	5203.61	20636.4	18915.5	10361.5	6596.69	20055	19476.8	15833.8	NA	11009	42875.4	4711.78
E9PG46;Q2M2I8;Q2M2I8-2	AAK1	ENSG00000115977	30	6322.49	16519	18229	45001.7	1733.19	23651.6	12691.1	23007.2	33658.3	4598.97	19959.8	3478.22	27063.8	17443.1	9088.14	11557.8	26665.5	21286.9	9884.45	7328.98	11283.8	25771.7	10628.1	9856.29	14096.5	23921.8	19530.2	NA	30380.7	23087.4	7378.88
E9PIQ4;E9PJP1;E9PLK9;E9PNP3;E9PR47;K4DI89;Q9H7C9;Q9H7C9-2;Q9H7C9-3	AAMDC	ENSG00000087884	3	NA	NA	NA	11052.4	NA	NA	NA	NA	NA	132719	NA	NA	NA	NA	NA	NA	NA	NA	NA	NA	NA	NA	NA	NA	NA	NA	NA	NA	NA	NA	11814.1
E9PNP3	AAMDC	ENSG00000087884	6	NA	NA	NA	995.425	NA	1374.95	NA	NA	9367.16	NA	NA	NA	NA	NA	NA	NA	NA	NA	NA	NA	NA	NA	NA	1472.16	NA	NA	31.7775	NA	1924.62	NA	NA
E9PJP1;E9PLK9;E9PR47;K4DI89;Q9H7C9;Q9H7C9-2;Q9H7C9-3	AAMDC	ENSG00000087884	30	44470.2	35086.3	11340.1	47824.1	66978.6	18589.2	140943	246729	18011.5	182244	46969.2	27353.2	50732.9	22472.3	37292.5	18997	8968.15	19223	103386	31196.7	94362.9	72442.6	42175.6	94380.4	80067.8	152978	35805.3	NA	50828	91850.3	42676.5
E9PIQ4;E9PNP3;E9PR47;Q9H7C9	AAMDC	ENSG00000087884	4	NA	NA	NA	6489.16	NA	NA	NA	NA	NA	NA	NA	33419.5	NA	NA	36767	615.462	NA	NA	NA	NA	NA	NA	NA	NA	NA	NA	NA	NA	NA	NA	NA
E9PJP1;E9PLK9;E9PNP3;E9PR47;K4DI89;Q9H7C9;Q9H7C9-2;Q9H7C9-3	AAMDC	ENSG00000087884	2	NA	NA	NA	9305.31	31686	NA	NA	NA	NA	NA	NA	NA	NA	NA	NA	NA	NA	NA	NA	NA	NA	NA	NA	NA	NA	NA	NA	NA	NA	NA	NA
E9PNP3;E9PR47;Q9H7C9	AAMDC	ENSG00000087884	2	NA	NA	NA	30726.7	NA	NA	NA	NA	NA	250173	NA	NA	NA	NA	NA	NA	NA	NA	NA	NA	NA	NA	NA	NA	NA	NA	NA	NA	NA	NA	NA
E9PIQ4;E9PR47;Q9H7C9	AAMDC	ENSG00000087884	1	NA	NA	NA	53710.3	NA	NA	NA	NA	NA	NA	NA	NA	NA	NA	NA	NA	NA	NA	NA	NA	NA	NA	NA	NA	NA	NA	NA	NA	NA	NA	NA
C9JEH3;C9JG97;H7C0R2;Q13685	AAMP	ENSG00000127837	1	NA	NA	NA	4686.36	NA	NA	NA	NA	NA	NA	NA	NA	NA	NA	NA	NA	NA	NA	NA	NA	NA	NA	NA	NA	NA	NA	NA	NA	NA	NA	NA
C9JEH3;C9JG97;C9JTS3;H7C0R2;Q13685	AAMP	ENSG00000127837	1	NA	NA	NA	2289.59	NA	NA	NA	NA	NA	NA	NA	NA	NA	NA	NA	NA	NA	NA	NA	NA	NA	NA	NA	NA	NA	NA	NA	NA	NA	NA	NA
C9JEH3;C9JG97;C9JTS3;Q13685	AAMP	ENSG00000127837	30	8162.56	4907.79	719.969	7072.15	11124.7	23201	6241.09	13162.9	4100.08	1748.23	3798.14	14122.9	15239.2	7130.65	15941.7	5996.67	1403.39	518.8	8114.97	23563.3	8050.73	5578.27	19985.6	10334.3	20494.5	4526.33	19030.1	NA	10885	5033.83	9056.95
A2A2Q9;Q9Y312	AAR2	ENSG00000131043	30	3674.64	2858.18	6724.48	1584.22	1163.32	3316.66	2334.56	5553.65	1361.09	1976.47	439.066	3977.86	2762.72	3339.64	7466.21	1160.12	4687.49	5799.91	3062.78	1265.18	3173.33	1538.8	1715.19	1673.21	10636.9	2595.18	2189.56	NA	844.234	3271.32	771.701
Q4LEZ3	AARD	ENSG00000205002	4	NA	NA	66.8381	NA	NA	NA	NA	NA	NA	NA	NA	NA	NA	NA	NA	NA	NA	NA	NA	NA	NA	NA	NA	NA	3281.73	NA	1120.01	NA	NA	NA	167.134
H3BPK7;P49588;P49588-2	AARS1	ENSG00000090861	1	NA	NA	NA	178220	NA	NA	NA	NA	NA	NA	NA	NA	NA	NA	NA	NA	NA	NA	NA	NA	NA	NA	NA	NA	NA	NA	NA	NA	NA	NA	NA
P49588	AARS1	ENSG00000090861	2	NA	NA	NA	134488	57692.5	NA	NA	NA	NA	NA	NA	NA	NA	NA	NA	NA	NA	NA	NA	NA	NA	NA	NA	NA	NA	NA	NA	NA	NA	NA	NA
P49588;P49588-2	AARS1	ENSG00000090861	31	28835.4	60095.1	89701.2	153194	39065.4	96979	72648.1	89833.1	63620.8	23783.7	41367.6	134491	174972	54964.2	14708.3	112837	48298.5	65444.5	67538.6	104425	90444.2	56305	53607.7	49372.5	94392.4	187302	124123	6531.76	65121.2	93948.7	1301.46
P49588-2	AARS1	ENSG00000090861	1	NA	NA	NA	7176.23	NA	NA	NA	NA	NA	NA	NA	NA	NA	NA	NA	NA	NA	NA	NA	NA	NA	NA	NA	NA	NA	NA	NA	NA	NA	NA	NA
Q5JTZ9	AARS2	ENSG00000124608	30	5043.46	5981.87	717.64	1744.38	6184.96	11753	5110.63	15539.1	8029.93	3045.57	11549.7	371.746	7091.72	8296.18	537.362	8005.39	4065.22	4024.92	8939.94	7890.44	18224.1	7318.52	2654.05	6093.49	7410.01	9060.1	17004.1	NA	9908.17	7430.09	11260
Q4L235;Q4L235-2;Q4L235-3;Q4L235-4;R4GNB1	AASDH	ENSG00000157426	22	109.909	NA	NA	156.417	484.701	179.392	35.4109	707.011	269.132	NA	12244.1	21442.9	1685.81	NA	134.909	301.794	80.1593	1207.91	NA	18.3352	NA	613.563	131.807	NA	NA	14237.6	166.409	NA	834.636	352.138	4172.96
Q9NRN7	AASDHPPT	ENSG00000149313	2	NA	NA	NA	10181.9	NA	NA	NA	NA	NA	20139.3	NA	NA	NA	NA	NA	NA	NA	NA	NA	NA	NA	NA	NA	NA	NA	NA	NA	NA	NA	NA	NA
E9PLW6;E9PNF3;Q9NRN7	AASDHPPT	ENSG00000149313	30	6929.46	24986.7	4732.06	47697.9	11588.8	17625.9	18707.3	48635.3	10809.1	19313.1	31595.8	23979.2	33131	14590.5	22517	4841.52	10527.8	15639.9	15479.4	19573.2	36169.7	38208.4	10741.3	22362.5	48319.4	25332	18320.3	NA	12614.7	19756.9	6751.86
E9PLW6;Q9NRN7	AASDHPPT	ENSG00000149313	6	NA	NA	NA	26678.7	6824.06	NA	NA	NA	NA	8531.37	NA	3768.43	NA	NA	5979.28	10695.1	NA	NA	NA	NA	NA	NA	NA	NA	NA	NA	NA	NA	NA	NA	NA
E9PLW6;E9PNF3;Q9NRN7;Q9NRN7-2	AASDHPPT	ENSG00000149313	1	NA	NA	NA	24148.1	NA	NA	NA	NA	NA	NA	NA	NA	NA	NA	NA	NA	NA	NA	NA	NA	NA	NA	NA	NA	NA	NA	NA	NA	NA	NA	NA
F8WAH1;Q9UDR5	AASS	ENSG00000008311	30	11352.1	9809.62	6313.7	770.343	6453.66	107654	11095.6	18256.5	152719	70895.8	97120.5	165450	43829.7	8388.33	20994.1	33030.9	13328.8	41827.1	16765.1	32224.1	10587.6	16880.2	5558.98	7432.71	13700.9	87227.8	8597.49	NA	17163.5	20741.6	4986.85
F8WAH1;F8WE53;Q9UDR5	AASS	ENSG00000008311	5	NA	NA	NA	5115.75	NA	NA	NA	NA	NA	12099.8	NA	87591.1	NA	NA	800.293	7218.51	NA	NA	NA	NA	NA	NA	NA	NA	NA	NA	NA	NA	NA	NA	NA
A0A3B3ISX0	AATK	ENSG00000181409	1	NA	NA	1401.48	NA	NA	NA	NA	NA	NA	NA	NA	NA	NA	NA	NA	NA	NA	NA	NA	NA	NA	NA	NA	NA	NA	NA	NA	NA	NA	NA	NA
H7C175;Q6ZMQ8	AATK	ENSG00000181409	7	NA	8.01523	NA	1605.32	14.4847	63.4284	NA	33.115	NA	NA	NA	NA	NA	NA	NA	NA	NA	NA	NA	NA	67.421	NA	NA	NA	NA	NA	34.2651	NA	NA	NA	NA
A0A3B3ISX0;H7C175;Q6ZMQ8;Q6ZMQ8-3	AATK	ENSG00000181409	1	NA	NA	NA	1027.77	NA	NA	NA	NA	NA	NA	NA	NA	NA	NA	NA	NA	NA	NA	NA	NA	NA	NA	NA	NA	NA	NA	NA	NA	NA	NA	NA
H3BNQ7;H3BRN4;P80404	ABAT	ENSG00000183044	6	NA	NA	NA	441056	6901.16	NA	NA	NA	NA	14261.7	NA	2.364e+06	NA	NA	1967.03	721714	NA	NA	NA	NA	NA	NA	NA	NA	NA	NA	NA	NA	NA	NA	NA
H3BNQ7	ABAT	ENSG00000183044	2	NA	NA	NA	887.654	NA	NA	NA	NA	NA	NA	NA	NA	NA	NA	NA	NA	NA	NA	NA	NA	NA	NA	NA	NA	NA	NA	NA	NA	NA	565.685	NA
H3BRN4;P80404	ABAT	ENSG00000183044	30	7271.07	56378.7	15707.8	560793	7653.47	106621	3822.49	10987.6	6714.63	72915.5	1.45686e+06	1.45884e+06	5128.94	7445.45	9936.1	2.04742e+06	36699.6	93052.8	40490.9	18578	154420	6307.65	8552.45	15130.6	110599	158004	11736.2	NA	51838.7	4866.42	4961.29
H3BRT1	ABAT	ENSG00000183044	12	NA	246.912	NA	169.046	160.486	1552.23	NA	NA	NA	2827.13	1631.21	11023.8	NA	NA	3654.95	NA	NA	5181.52	586.698	NA	1051.68	NA	NA	171.588	NA	NA	NA	NA	NA	NA	NA
H3BMJ9	ABAT	ENSG00000183044	1	NA	NA	NA	1301.21	NA	NA	NA	NA	NA	NA	NA	NA	NA	NA	NA	NA	NA	NA	NA	NA	NA	NA	NA	NA	NA	NA	NA	NA	NA	NA	NA
O95477	ABCA1	ENSG00000165029	28	459.437	970.97	NA	1521.74	560.708	335.868	1258.82	912.184	1855.53	391.068	28.2078	762.36	2033.22	2.19179	1019.66	31.9449	3147.36	708.797	187.253	319.688	697.555	52.9532	382.921	239.851	917.291	NA	542.587	NA	336.997	287.268	126.504
Q86UK0;Q86UK0-2	ABCA12	ENSG00000144452	16	763.096	NA	NA	77.9972	43.214	385.353	NA	NA	NA	2666.87	NA	14.8179	355.915	67.2322	1655.68	NA	18.7749	37.2427	NA	11.8537	216.517	NA	NA	14.9144	NA	NA	94.2491	NA	NA	29.3868	NA
A0A087WXK5;H0Y8D6;J3QSS3;Q9BZC7;Q9BZC7-2;Q9BZC7-3	ABCA2	ENSG00000107331	1	NA	NA	NA	5449.52	NA	NA	NA	NA	NA	NA	NA	NA	NA	NA	NA	NA	NA	NA	NA	NA	NA	NA	NA	NA	NA	NA	NA	NA	NA	NA	NA
A0A087WXK5;E9PGB2;J3QSS3;Q9BZC7;Q9BZC7-3	ABCA2	ENSG00000107331	1	NA	NA	NA	19906.1	NA	NA	NA	NA	NA	NA	NA	NA	NA	NA	NA	NA	NA	NA	NA	NA	NA	NA	NA	NA	NA	NA	NA	NA	NA	NA	NA
A0A087WXK5;H0Y8C9;H0Y8D6;J3QSS3;Q9BZC7;Q9BZC7-2;Q9BZC7-3	ABCA2	ENSG00000107331	24	47.3039	158.268	NA	399.2	76.4221	12.0328	309.712	510.081	74.8293	150.008	412.141	235.631	834.918	NA	NA	965.276	4287.9	47.4588	583.075	440.212	235.871	541.526	NA	152.846	1174.51	128.377	132.291	NA	NA	1117.8	NA
A0A087WXK5;E9PGB2;J3QSS3;Q9BZC7;Q9BZC7-2;Q9BZC7-3	ABCA2	ENSG00000107331	2	NA	NA	NA	337.891	NA	NA	NA	NA	NA	NA	NA	NA	NA	NA	NA	4852.18	NA	NA	NA	NA	NA	NA	NA	NA	NA	NA	NA	NA	NA	NA	NA
A0A087WXK5;J3QSS3;Q9BZC7;Q9BZC7-2;Q9BZC7-3	ABCA2	ENSG00000107331	1	NA	NA	NA	6726.21	NA	NA	NA	NA	NA	NA	NA	NA	NA	NA	NA	NA	NA	NA	NA	NA	NA	NA	NA	NA	NA	NA	NA	NA	NA	NA	NA
H0Y3H2;Q99758	ABCA3	ENSG00000167972	29	175.765	1664.02	13461.7	960.433	277.457	242.048	181.161	416.844	2340.56	214.086	326.753	660.185	24248.7	33.7286	81.6004	813.123	15.9584	667.355	NA	1061.16	451.33	180.642	299.987	374.716	451.473	281.459	111	NA	425.077	647.055	332.282
F6TT59;P78363	ABCA4	ENSG00000198691	1	NA	NA	NA	116.779	NA	NA	NA	NA	NA	NA	NA	NA	NA	NA	NA	NA	NA	NA	NA	NA	NA	NA	NA	NA	NA	NA	NA	NA	NA	NA	NA
A0A075B778;K7EPM3;Q6N017;Q8WWZ7;Q8WWZ7-2	ABCA5	ENSG00000154265	1	NA	NA	NA	NA	NA	NA	NA	NA	NA	279.05	NA	NA	NA	NA	NA	NA	NA	NA	NA	NA	NA	NA	NA	NA	NA	NA	NA	NA	NA	NA	NA
K7EPM3;Q8WWZ7;Q8WWZ7-2	ABCA5	ENSG00000154265	1	NA	NA	NA	1426.13	NA	NA	NA	NA	NA	NA	NA	NA	NA	NA	NA	NA	NA	NA	NA	NA	NA	NA	NA	NA	NA	NA	NA	NA	NA	NA	NA
Q6N017	ABCA5	ENSG00000154265	1	NA	NA	NA	5048.32	NA	NA	NA	NA	NA	NA	NA	NA	NA	NA	NA	NA	NA	NA	NA	NA	NA	NA	NA	NA	NA	NA	NA	NA	NA	NA	NA
K7EPM3;Q8WWZ7;Q8WWZ7-2;Q8WWZ7-3	ABCA5	ENSG00000154265	1	NA	NA	NA	470.805	NA	NA	NA	NA	NA	NA	NA	NA	NA	NA	NA	NA	NA	NA	NA	NA	NA	NA	NA	NA	NA	NA	NA	NA	NA	NA	NA
K7EPM3;Q6N017;Q8WWZ7;Q8WWZ7-2	ABCA5	ENSG00000154265	22	262.885	85.4887	NA	264.64	19.124	675.423	NA	280.684	31.3973	768.995	NA	57.4545	343.628	13.8255	NA	451.544	28.2429	NA	18.1443	NA	72.3895	9.85525	7291.59	172.101	NA	67.5192	1787.01	NA	NA	3135.75	207.41
Q8N139	ABCA6	ENSG00000154262	30	2462.77	4968.59	329.603	4691.08	415.514	897.928	1806.27	2049.33	1374.45	1054.08	1995.52	23471.9	2162.13	111.164	2802.7	2612.17	719.16	3111.98	1293.21	706.074	3868.27	1007.33	583.52	1696.41	4122.49	881.001	557.296	NA	6905.57	2423.92	126.475
Q8N139;Q8N139-2	ABCA6	ENSG00000154262	1	NA	NA	NA	463.841	NA	NA	NA	NA	NA	NA	NA	NA	NA	NA	NA	NA	NA	NA	NA	NA	NA	NA	NA	NA	NA	NA	NA	NA	NA	NA	NA
H0YCN5;Q8IZY2;Q8IZY2-2	ABCA7	ENSG00000064687	1	NA	NA	NA	132.507	NA	NA	NA	NA	NA	NA	NA	NA	NA	NA	NA	NA	NA	NA	NA	NA	NA	NA	NA	NA	NA	NA	NA	NA	NA	NA	NA
E9PKG5;E9PL63;Q8IZY2;Q8IZY2-2	ABCA7	ENSG00000064687	1	NA	NA	NA	1038.72	NA	NA	NA	NA	NA	NA	NA	NA	NA	NA	NA	NA	NA	NA	NA	NA	NA	NA	NA	NA	NA	NA	NA	NA	NA	NA	NA
Q8IZY2;Q8IZY2-2	ABCA7	ENSG00000064687	10	4.61087	NA	236.129	12.4138	NA	NA	NA	NA	NA	561.988	NA	NA	29.9038	NA	NA	84.3662	NA	NA	NA	31.3667	NA	NA	NA	7.56808	NA	NA	92.5372	NA	NA	NA	50.409
A0A075B774;A0A0A0MSU4;O94911;O94911-3	ABCA8	ENSG00000141338	30	12840.8	22012.8	24269.6	1526.62	7571.93	4088.13	2706.2	14372.8	6776.5	6713.56	1668.45	2577	3783.63	5651.82	2791.08	6251.61	1861.75	5803.64	11721.1	11418.1	4597.82	1871.44	4807.23	8652.43	53280.3	123.924	1884.51	NA	1527.64	2107.11	6104.93
A0A0A0MSU4;O94911;O94911-3	ABCA8	ENSG00000141338	3	NA	NA	NA	433.824	8762.16	NA	NA	NA	NA	15847	NA	NA	NA	NA	NA	NA	NA	NA	NA	NA	NA	NA	NA	NA	NA	NA	NA	NA	NA	NA	NA
H0Y4U7;Q8IUA7;Q8IUA7-3;Q8IUA7-4	ABCA9	ENSG00000154258	20	27.1131	170.888	NA	7.43434	14.3649	NA	NA	431.278	NA	85.7803	NA	13.754	5560.39	64.1241	NA	NA	32.0525	41.3221	26.5982	13.6448	19.0321	188.007	NA	45.704	203.352	NA	125.144	NA	NA	394.188	55.615
P08183;P08183-2	ABCB1	ENSG00000085563	30	2202.64	48461.3	1442.89	2464.29	3748.54	6040.75	1438.3	2044.55	2256.7	76.2854	19858.1	2440.44	419.163	902.589	6622.31	12702.6	11270.6	1000.87	2427.05	483.495	15851.7	3212.72	900.817	335.935	2371.37	268.216	1952.38	NA	4246.73	1812.68	793.824
Q9NRK6	ABCB10	ENSG00000135776	30	532.174	7541.12	4936.36	2506.81	9077.05	8236.71	1134.65	3849.85	747.965	2289.97	1427.89	2607.41	3434.72	1482.37	3664.36	2291.87	887.336	768.513	2056.75	4624.29	10884	2566.46	1862.7	2026.53	1348.89	4805.7	1524.72	NA	575.455	627.009	512.198
P21439;P21439-2;P21439-3	ABCB4	ENSG00000005471	21	55.0994	NA	NA	1664.08	272.843	234.653	161.782	39.2501	10.1404	25.7967	NA	6017.96	329.246	60.5079	NA	1523.92	38.022	NA	116.865	NA	NA	NA	NA	76.9365	378.025	96.9326	175.048	NA	164.645	3967.38	122.017
H7C165;Q2M3G0;Q2M3G0-1	ABCB5	ENSG00000004846	22	700.126	127.814	NA	NA	9190.3	574.703	1919.25	526.173	340.511	512.783	NA	384.875	40.9596	22.7338	1205.78	NA	NA	416.267	2255.17	NA	234.147	2579.1	88.0836	4084.33	NA	NA	229.72	NA	717.004	1298.86	2219.82
H7BXK9;Q9NP58;Q9NP58-4	ABCB6	ENSG00000115657	30	2122.05	7913.6	38038.4	2401.63	6851.95	808.101	331.17	6038.81	3341.28	1044.13	3550.8	3848.2	11806.1	4768.81	4096.03	4872.24	1970.65	9020.94	1671.01	2570.56	5425.51	591.269	1103.2	1275.32	17820.9	11813.6	877.67	NA	1334.64	1858.75	937.769
A0A2R8Y473	ABCB7	ENSG00000131269	3	NA	NA	NA	NA	NA	NA	NA	NA	NA	NA	183.412	NA	NA	NA	NA	NA	NA	NA	NA	NA	739.812	NA	NA	NA	NA	153.448	NA	NA	NA	NA	NA
A0A087WW65;B4DGL8;O75027;O75027-2;O75027-3	ABCB7	ENSG00000131269	30	5176.8	13254.7	15754.4	5588.15	2879.14	10893.9	3307.4	7414.61	6430.82	30706.5	8763.61	8363.95	6554.6	41116.3	6707.91	7996.61	3185.17	3731.74	8776.59	7143.31	10794.6	2316.63	6142.93	3555.97	13504.9	46271.6	8260.03	NA	3908.83	4451.72	3968.07
A0A087WW65;A0A2R8Y473;B4DGL8;O75027;O75027-2;O75027-3	ABCB7	ENSG00000131269	5	NA	NA	NA	3629.41	NA	NA	NA	NA	NA	10243.6	NA	71042.8	NA	NA	450.134	12181.8	NA	NA	NA	NA	NA	NA	NA	NA	NA	NA	NA	NA	NA	NA	NA
A0A087WW65;A0A2R8Y473;O75027;O75027-2;O75027-3	ABCB7	ENSG00000131269	1	NA	NA	NA	NA	7359.99	NA	NA	NA	NA	NA	NA	NA	NA	NA	NA	NA	NA	NA	NA	NA	NA	NA	NA	NA	NA	NA	NA	NA	NA	NA	NA
Q9NUT2;Q9NUT2-2;Q9NUT2-3;Q9NUT2-4;Q9NUT2-5	ABCB8	ENSG00000197150	30	1598.71	31798.6	5640.09	4467.73	1392.01	5340.76	1199.21	2536.98	1837.39	3961.23	63476.7	1185.3	2756.9	866.527	1383.17	1583.37	7942.49	839.921	1190.22	16990.4	91945	106865	666.384	4361.18	3214.55	10416.7	2340.01	NA	444.965	1775.4	6224.14
F5GYI2;Q6P2Q0;Q9NP78;Q9NP78-2;Q9NP78-3;Q9NP78-5;Q9NP78-6;Q9NP78-7	ABCB9	ENSG00000150967	1	NA	NA	NA	4757.64	NA	NA	NA	NA	NA	NA	NA	NA	NA	NA	NA	NA	NA	NA	NA	NA	NA	NA	NA	NA	NA	NA	NA	NA	NA	NA	NA
F5H0G0;Q6P2Q0;Q9NP78;Q9NP78-2;Q9NP78-3;Q9NP78-5;Q9NP78-6;Q9NP78-7	ABCB9	ENSG00000150967	3	NA	NA	NA	516.205	NA	NA	NA	NA	NA	NA	NA	1570.17	NA	NA	7038.26	NA	NA	NA	NA	NA	NA	NA	NA	NA	NA	NA	NA	NA	NA	NA	NA
Q5T3U5;Q5T3U5-2	ABCC10	ENSG00000124574	26	15.8626	562.724	131.273	12.4573	64.7574	192.544	86.9919	190.32	322.048	54.2829	NA	21.1443	764.104	25.0275	NA	314.181	228.939	38.8187	129.123	52.0941	263.537	109.807	NA	125.184	136.761	385.736	135.042	NA	134.546	912.407	NA
Q96J66;Q96J66-2	ABCC11	ENSG00000121270	28	423.96	499.666	566.788	132.537	502.182	458.603	126.839	5616.84	5226.82	577.906	836.871	48.3009	291.938	480.502	1719.94	NA	1046.09	1027.62	1301.08	3956.51	3496.27	NA	7357.84	249.416	75.0464	307.554	127.06	NA	11959.4	767.51	7381.6
Q92887	ABCC2	ENSG00000023839	30	2566.95	35.9316	61.1809	7939.88	733.674	2540.63	27.6727	2060.19	2152.4	101.3	3541.2	12558.3	1389.24	1011.02	450.039	7517.29	631.589	3290.01	1155.05	855.724	7514.09	161.745	1131.19	435.754	514.574	326.537	456.467	NA	3.19522	312.983	173.002
O15438-5	ABCC3	ENSG00000108846	1	NA	NA	NA	370.721	NA	NA	NA	NA	NA	NA	NA	NA	NA	NA	NA	NA	NA	NA	NA	NA	NA	NA	NA	NA	NA	NA	NA	NA	NA	NA	NA
O15438;O15438-2;O15438-4	ABCC3	ENSG00000108846	30	274.48	44689.7	1839.51	231.129	19174.4	7043.96	1612.13	396.041	46192.6	83.5202	1289.71	8597.48	15384.6	781.503	1835.14	5333.93	1230.69	1915.07	30230	4063.63	6247.91	685.746	10212.9	7653.5	1415.14	130.018	1057.66	NA	7850.14	746.525	2081.91
O15439;O15439-3;O15439-4	ABCC4	ENSG00000125257	30	3429.23	1889.55	264.322	3428.41	2469.77	7677.22	1142.73	13151.8	3626.4	1704.28	6340.19	4532.55	6748.13	1193.57	1567.65	624.694	1821.42	48553.3	3108.56	570.706	6734.52	3648.28	1611.38	1806.99	11380	3498.87	3014.66	NA	10898.5	3386.15	499.733
A0A2R8Y6V8;A0A2R8YDC1;O15439;O15439-2;O15439-3;O15439-4	ABCC4	ENSG00000125257	3	NA	NA	NA	422.86	2944.4	NA	NA	NA	NA	177.964	NA	NA	NA	NA	NA	NA	NA	NA	NA	NA	NA	NA	NA	NA	NA	NA	NA	NA	NA	NA	NA
O15439-2	ABCC4	ENSG00000125257	1	NA	NA	NA	NA	NA	NA	NA	NA	NA	NA	NA	NA	484.318	NA	NA	NA	NA	NA	NA	NA	NA	NA	NA	NA	NA	NA	NA	NA	NA	NA	NA
A0A2R8Y6V8;A0A2R8YDC1	ABCC4	ENSG00000125257	1	46.4298	NA	NA	NA	NA	NA	NA	NA	NA	NA	NA	NA	NA	NA	NA	NA	NA	NA	NA	NA	NA	NA	NA	NA	NA	NA	NA	NA	NA	NA	NA
A0A2R8Y6V8;O15439;O15439-2;O15439-3;O15439-4	ABCC4	ENSG00000125257	1	NA	NA	NA	4207.6	NA	NA	NA	NA	NA	NA	NA	NA	NA	NA	NA	NA	NA	NA	NA	NA	NA	NA	NA	NA	NA	NA	NA	NA	NA	NA	NA
O15440;O15440-5	ABCC5	ENSG00000114770	20	NA	56.8677	171.454	635.743	67.9968	NA	24.711	NA	NA	183.146	NA	16.3155	3310.6	NA	NA	1192.47	16.1368	1671.12	NA	33.2091	2234.82	54.1996	NA	26.4624	251.782	28.8346	212.168	NA	318.101	NA	2.90194
A0A2R8Y4V0;A0A2R8Y4Z4;A0A2R8Y5D8;A0A2R8Y5X1;A0A2R8Y6Q0;A0A2R8YDG0;A0A2R8YEE5;A0A2R8YHG6;E9PK50;Q09428;Q09428-2	ABCC8	ENSG00000006071	1	NA	NA	NA	602.506	NA	NA	NA	NA	NA	NA	NA	NA	NA	NA	NA	NA	NA	NA	NA	NA	NA	NA	NA	NA	NA	NA	NA	NA	NA	NA	NA
A0A2R8Y4V0;A0A2R8Y4Z4;A0A2R8Y5D8;A0A2R8Y6Q0;A0A2R8YDG0;A0A2R8YEE5;E9PK50;Q09428;Q09428-2	ABCC8	ENSG00000006071	1	NA	NA	NA	2338.82	NA	NA	NA	NA	NA	NA	NA	NA	NA	NA	NA	NA	NA	NA	NA	NA	NA	NA	NA	NA	NA	NA	NA	NA	NA	NA	NA
A0A2R8Y4V0;A0A2R8Y4Z4;A0A2R8Y5D8;A0A2R8Y5X1;A0A2R8Y6Q0;A0A2R8YDG0;A0A2R8YEE5;A0A2R8YGQ6;A0A2R8YHG6;Q09428;Q09428-2	ABCC8	ENSG00000006071	10	NA	NA	29.9019	170.022	NA	NA	NA	NA	NA	69.9289	NA	915.897	33.6093	NA	NA	194.402	NA	NA	NA	NA	NA	NA	NA	NA	197.829	146.506	694.5	NA	NA	50.8688	NA
A0A2R8Y4V0;A0A2R8Y4Z4;A0A2R8Y5D8;A0A2R8Y5X1;A0A2R8Y6Q0;A0A2R8YDG0;A0A2R8YEE5;A0A2R8YGQ6;A0A2R8YHG6;E9PK50;Q09428;Q09428-2	ABCC8	ENSG00000006071	1	NA	NA	NA	1430.41	NA	NA	NA	NA	NA	NA	NA	NA	NA	NA	NA	NA	NA	NA	NA	NA	NA	NA	NA	NA	NA	NA	NA	NA	NA	NA	NA
H0YFV4;O60706;O60706-2	ABCC9	ENSG00000069431	29	249.354	247.775	461.624	134.905	35.8137	408.186	1203.17	626.275	720.239	432.073	100.173	638.819	167.609	5.28324	44.327	255.367	224.235	8973.39	306.499	38.6283	248.423	521.628	73.9417	513.47	611.821	120.441	43.2708	NA	257.407	881.575	NA
P33897	ABCD1	ENSG00000101986	30	156816	22017.4	1933.75	698.368	734.797	15028.2	2180.07	13362.1	3998.27	1490.9	1654.2	6091.09	3747.05	3828.12	10073	3337.24	10437.5	3889.33	2282.94	1607.59	37516.2	2648.04	3799.02	1288.48	106199	1721.86	2124.79	NA	11643.8	2434.94	2244.33
Q9UBJ2	ABCD2	ENSG00000173208	20	630.064	239.908	35.1027	2404.28	3304.2	NA	NA	873.193	NA	547.658	9.86782	3.78276	60.0903	225.874	NA	1944.6	NA	3883.83	207.098	52.1432	72.5221	NA	NA	NA	NA	NA	362.776	NA	123.829	24.3142	17.7795
P28288;P28288-2	ABCD3	ENSG00000117528	30	5864.48	23411.7	10057	3459.1	36060.7	68766.6	3915.02	16092.3	35396.5	4351.91	55439.6	115372	21641.3	6868.66	9320.48	15107.8	8250.55	28750	23439.9	16176.8	100423	14333.4	6824.11	17983.6	79762.7	34617.8	10113.9	NA	19027.1	62231.9	6315.9
P28288	ABCD3	ENSG00000117528	4	NA	NA	NA	6949.85	NA	NA	NA	NA	NA	NA	NA	123609	NA	NA	2887.61	30844.1	NA	NA	NA	NA	NA	NA	NA	NA	NA	NA	NA	NA	NA	NA	NA
H0YJ78;O14678	ABCD4	ENSG00000119688	1	NA	NA	NA	NA	NA	NA	NA	NA	NA	156.98	NA	NA	NA	NA	NA	NA	NA	NA	NA	NA	NA	NA	NA	NA	NA	NA	NA	NA	NA	NA	NA
O14678	ABCD4	ENSG00000119688	26	NA	1859.02	392.99	760.511	382.831	8036.34	NA	1520.56	1164.42	238.772	368.749	1222.24	92.9493	255.092	104.027	719.112	2457.44	NA	712.04	1245.94	1653.12	NA	711.635	327.029	3643.1	178.311	532.07	NA	6773.07	486.332	960.248
H0Y990	ABCE1	ENSG00000164163	15	NA	NA	NA	NA	893.348	2260.98	4400.19	10278.7	NA	NA	NA	110.201	2819.74	2563.42	8177.48	NA	NA	2976.59	3100.29	NA	1313.55	858.184	NA	2371.2	NA	NA	1740.41	NA	NA	4257.29	NA
P61221	ABCE1	ENSG00000164163	1	NA	NA	NA	2752.68	NA	NA	NA	NA	NA	NA	NA	NA	NA	NA	NA	NA	NA	NA	NA	NA	NA	NA	NA	NA	NA	NA	NA	NA	NA	NA	NA
D6R9I9;P61221	ABCE1	ENSG00000164163	31	73352.9	36955.1	89322.4	3869.97	24859.1	111840	67058.1	50912.3	73241.6	13128	36953	11579.7	96047.6	69892	5653.79	88137.2	41838.8	71168.5	56183.4	98292.4	55225.3	64816	59500.6	34013.2	242856	56682.2	71953.5	26708.1	73420.6	124868	18456.5
D6R9I9;D6RGF4;P61221	ABCE1	ENSG00000164163	2	NA	NA	NA	3606.06	27536.8	NA	NA	NA	NA	NA	NA	NA	NA	NA	NA	NA	NA	NA	NA	NA	NA	NA	NA	NA	NA	NA	NA	NA	NA	NA	NA
Q9NUQ8;Q9NUQ8-2	ABCF3	ENSG00000161204	30	6859.44	41835.7	23449.9	926.213	6671.9	24906.3	8631.96	21691.3	13560.9	4187.87	19382.1	11139.8	32424.4	14881.4	510.435	11948.4	8866.31	14362.4	15420.1	31200.7	26525	7060.45	10081	9572.01	41277.1	18630.8	20967	NA	23701.1	18934.5	9541.93
E9PGV9;P45844-8	ABCG1	ENSG00000160179	1	NA	NA	NA	NA	NA	NA	NA	NA	NA	NA	NA	NA	NA	NA	NA	NA	NA	NA	NA	NA	NA	NA	NA	NA	NA	NA	32457.7	NA	NA	NA	NA
C9JKD9;P45844;P45844-2;P45844-3;P45844-4;P45844-6;P45844-7	ABCG1	ENSG00000160179	3	NA	NA	NA	NA	16.4203	20.7315	NA	NA	NA	NA	NA	NA	NA	NA	NA	NA	NA	NA	NA	NA	538.193	NA	NA	NA	NA	NA	NA	NA	NA	NA	NA
P45844-5	ABCG1	ENSG00000160179	17	33.0257	99.2103	NA	107.904	54.7958	61.6356	NA	106.644	182.345	NA	NA	11.2057	257.294	41.8689	NA	NA	747.198	NA	119.368	44.0618	114.081	NA	48.7059	15.7421	NA	NA	196.181	NA	NA	NA	NA
C9JKD9;E9PGV9;P45844;P45844-2;P45844-3;P45844-4;P45844-5;P45844-6;P45844-7;P45844-8	ABCG1	ENSG00000160179	1	NA	NA	NA	807.214	NA	NA	NA	NA	NA	NA	NA	NA	NA	NA	NA	NA	NA	NA	NA	NA	NA	NA	NA	NA	NA	NA	NA	NA	NA	NA	NA
Q9UNQ0;Q9UNQ0-2	ABCG2	ENSG00000118777	27	118.931	1796.86	NA	1894.68	110.218	20771.4	851.275	1393.67	897.27	266.508	NA	369.339	1042.98	181.185	NA	100.155	3965.54	857.548	2022.67	395.83	9681.11	1025.51	707.468	840.877	1831.69	2294.21	173.04	NA	427.477	7311.1	223.407
Q9H172;Q9H172-2;Q9H172-3;Q9H172-4	ABCG4	ENSG00000172350	1	NA	NA	NA	549.73	NA	NA	NA	NA	NA	NA	NA	NA	NA	NA	NA	NA	NA	NA	NA	NA	NA	NA	NA	NA	NA	NA	NA	NA	NA	NA	NA
E9PJ00;Q9H172;Q9H172-2;Q9H172-3;Q9H172-4	ABCG4	ENSG00000172350	1	NA	NA	NA	427.136	NA	NA	NA	NA	NA	NA	NA	NA	NA	NA	NA	NA	NA	NA	NA	NA	NA	NA	NA	NA	NA	NA	NA	NA	NA	NA	NA
E7EX35;Q9H222	ABCG5	ENSG00000138075	9	NA	NA	NA	NA	59.121	587.288	NA	NA	NA	NA	986.955	212.541	92.3334	NA	40.0033	195.834	NA	NA	NA	NA	533.873	NA	NA	NA	NA	NA	749.425	NA	NA	NA	NA
A0A2R8Y6M1;Q9H221;Q9H221-2	ABCG8	ENSG00000143921	11	NA	48.3593	NA	65.45	NA	342.179	NA	NA	NA	2839.66	NA	836.395	NA	NA	1397.91	227.796	NA	NA	NA	540.446	1223.7	NA	NA	27.6163	NA	NA	NA	NA	NA	22.7293	NA
Q9NUJ1;Q9NUJ1-3	ABHD10	ENSG00000144827	1	NA	NA	NA	119461	NA	NA	NA	NA	NA	NA	NA	NA	NA	NA	NA	NA	NA	NA	NA	NA	NA	NA	NA	NA	NA	NA	NA	NA	NA	NA	NA
Q9NUJ1	ABHD10	ENSG00000144827	1	NA	NA	NA	148391	NA	NA	NA	NA	NA	NA	NA	NA	NA	NA	NA	NA	NA	NA	NA	NA	NA	NA	NA	NA	NA	NA	NA	NA	NA	NA	NA
Q9NUJ1-2	ABHD10	ENSG00000144827	1	NA	NA	NA	35995.1	NA	NA	NA	NA	NA	NA	NA	NA	NA	NA	NA	NA	NA	NA	NA	NA	NA	NA	NA	NA	NA	NA	NA	NA	NA	NA	NA
Q9NUJ1;Q9NUJ1-2	ABHD10	ENSG00000144827	30	29805.4	201852	6830.67	173676	55589.2	140210	49716.6	214844	68504.8	76547.5	470755	86259.5	99255.3	135844	3908.9	70768	27897.4	176400	62210.1	354215	108203	53276	70276.7	87033.1	384422	1.04545e+06	161393	NA	32653.8	60356.3	17544.5
C9J7Q4;H7BZ58;H7C396;Q8NFV4;Q8NFV4-4;Q8NFV4-6	ABHD11	ENSG00000106077	1	NA	NA	NA	12774	NA	NA	NA	NA	NA	NA	NA	NA	NA	NA	NA	NA	NA	NA	NA	NA	NA	NA	NA	NA	NA	NA	NA	NA	NA	NA	NA
Q8NFV4;Q8NFV4-4;Q8NFV4-6	ABHD11	ENSG00000106077	30	348761	42029.6	3648.75	9909.21	193329	160552	10468.7	169329	63165.7	37257.9	93918.8	18366.5	34212.7	18323.7	32950.9	27891.7	140836	80952.3	93525.9	133953	135930	11781.2	17947.4	13025.3	78366.4	442666	37385.4	NA	12989.3	17255.2	877.119
C9J7Q4;H7BZ58;Q8NFV4;Q8NFV4-4;Q8NFV4-6	ABHD11	ENSG00000106077	1	NA	NA	NA	18781.4	NA	NA	NA	NA	NA	NA	NA	NA	NA	NA	NA	NA	NA	NA	NA	NA	NA	NA	NA	NA	NA	NA	NA	NA	NA	NA	NA
Q8NFV4;Q8NFV4-4	ABHD11	ENSG00000106077	4	NA	NA	NA	20020	NA	NA	NA	NA	NA	NA	NA	2883.15	NA	NA	4967.67	32592.5	NA	NA	NA	NA	NA	NA	NA	NA	NA	NA	NA	NA	NA	NA	NA
Q8NFV4-5	ABHD11	ENSG00000106077	1	NA	NA	NA	NA	NA	NA	NA	NA	NA	NA	NA	NA	NA	NA	NA	NA	NA	NA	NA	NA	NA	NA	NA	NA	NA	NA	23882.7	NA	NA	NA	NA
Q8N2K0;Q8N2K0-2;Q8N2K0-3	ABHD12	ENSG00000100997	30	4278.75	5914.69	3362.63	27393.5	9586.01	6495.68	25600.3	9571.6	3243.43	2491.75	12253.3	3212.16	14450.4	3579.27	6101.27	3349.89	45518.2	29773.7	5780.37	5239.32	10821.5	1947.17	3566.19	8682.77	4793.05	38386.3	10818.2	NA	5968.04	3271.21	285.983
I3L294;Q8N2K0;Q8N2K0-2;Q8N2K0-3	ABHD12	ENSG00000100997	1	NA	NA	NA	19875.2	NA	NA	NA	NA	NA	NA	NA	NA	NA	NA	NA	NA	NA	NA	NA	NA	NA	NA	NA	NA	NA	NA	NA	NA	NA	NA	NA
I3L1V0;I3L294;I3L380;Q8N2K0;Q8N2K0-2;Q8N2K0-3	ABHD12	ENSG00000100997	1	NA	NA	NA	3954.33	NA	NA	NA	NA	NA	NA	NA	NA	NA	NA	NA	NA	NA	NA	NA	NA	NA	NA	NA	NA	NA	NA	NA	NA	NA	NA	NA
I3L294;Q5T712;Q8N2K0;Q8N2K0-2;Q8N2K0-3	ABHD12	ENSG00000100997	4	NA	NA	NA	10429.4	NA	NA	NA	NA	NA	NA	NA	7117.04	NA	NA	1332.77	12194.6	NA	NA	NA	NA	NA	NA	NA	NA	NA	NA	NA	NA	NA	NA	NA
I3L1V0;I3L294;I3L440;Q5T712;Q8N2K0;Q8N2K0-2;Q8N2K0-3	ABHD12	ENSG00000100997	2	NA	NA	NA	9679.39	8436.17	NA	NA	NA	NA	NA	NA	NA	NA	NA	NA	NA	NA	NA	NA	NA	NA	NA	NA	NA	NA	NA	NA	NA	NA	NA	NA
Q7L211	ABHD13	ENSG00000139826	17	NA	105.227	NA	271.891	NA	889.259	NA	273.399	NA	835.846	NA	46.7484	29.6425	NA	NA	1467.81	113.022	2344.45	NA	1506.68	5148.86	NA	NA	NA	1012.34	163.329	982.136	NA	58.6423	742.012	NA
Q9BUJ0	ABHD14A	ENSG00000248487	8	NA	1861.02	NA	941.202	NA	NA	496.715	100.521	NA	NA	NA	NA	36.6482	NA	NA	NA	NA	NA	NA	NA	NA	NA	NA	2564.36	106.617	1335.5	NA	NA	NA	NA	NA
K7N7A0;Q9BUJ0	ABHD14A	ENSG00000248487	1	NA	NA	NA	NA	NA	NA	NA	NA	NA	466.094	NA	NA	NA	NA	NA	NA	NA	NA	NA	NA	NA	NA	NA	NA	NA	NA	NA	NA	NA	NA	NA
B4DQI4;F8W9U3;Q96IU4	ABHD14B	ENSG00000114779	7	NA	NA	NA	20837.9	379432	NA	NA	NA	NA	85578	NA	1.07772e+06	NA	NA	107999	61866.1	NA	NA	NA	NA	NA	NA	NA	NA	NA	NA	NA	NA	NA	NA	326612
B4DQI4;F8W9U3;Q96IU4;Q96IU4-2	ABHD14B	ENSG00000114779	30	209106	443580	29341.5	18014.6	380925	415847	84645.7	547165	292181	23519.1	961031	1.15636e+06	277907	401650	168269	275849	159722	437882	296902	493850	467437	437897	318350	262467	267477	975487	258515	NA	452542	132793	111169
Q6UXT9	ABHD15	ENSG00000168792	19	4797.28	156.831	NA	995.815	278.475	535.084	NA	509.174	NA	103.105	NA	1775.16	418.6	NA	NA	2600.51	191.765	NA	34.8528	166.28	140.083	NA	75.5712	315.345	NA	NA	274.813	NA	3639.27	28.9771	NA
Q96GS6;Q96GS6-2;Q96GS6-3	ABHD17A	ENSG00000129968	1	NA	NA	NA	1643.98	NA	NA	NA	NA	NA	NA	NA	NA	NA	NA	NA	NA	NA	NA	NA	NA	NA	NA	NA	NA	NA	NA	NA	NA	NA	NA	NA
Q96GS6;Q96GS6-2	ABHD17A	ENSG00000129968	6	NA	192.485	NA	175.265	NA	NA	NA	NA	NA	NA	NA	NA	32.4088	NA	NA	NA	49.1306	NA	NA	NA	NA	NA	NA	93.0827	NA	NA	1067.42	NA	NA	NA	NA
Q5VST6	ABHD17B	ENSG00000107362	1	NA	NA	NA	14603.7	NA	NA	NA	NA	NA	NA	NA	NA	NA	NA	NA	NA	NA	NA	NA	NA	NA	NA	NA	NA	NA	NA	NA	NA	NA	NA	NA
Q5VST6-2	ABHD17B	ENSG00000107362	1	NA	NA	NA	1208.69	NA	NA	NA	NA	NA	NA	NA	NA	NA	NA	NA	NA	NA	NA	NA	NA	NA	NA	NA	NA	NA	NA	NA	NA	NA	NA	NA
Q5VST6;Q5VST6-2	ABHD17B	ENSG00000107362	28	1933.36	1130.89	226.566	6505.26	100.008	2523.14	367.659	1155.88	899.464	2360.15	988.162	1568.31	1580.98	725.368	NA	516.949	1224.56	2588.5	1860.41	1483.02	1176.78	448.867	1272.24	1054.81	5235.98	2929.15	5576.66	NA	126.584	567.473	NA
Q6PCB6;Q6PCB6-2	ABHD17C	ENSG00000136379	23	NA	144.057	64.4411	1477.19	147.505	607.421	NA	121.642	NA	12161.4	210.474	59.9974	355.383	468.434	2299.89	62.5778	932.053	3755.52	214.587	481.755	685.011	1406.84	NA	273.451	NA	28.7974	9592.85	NA	147.822	NA	NA
A0A2R8YEZ0;Q0P651;Q0P651-2	ABHD18	ENSG00000164074	12	NA	NA	NA	221.399	149.636	596.166	NA	153.886	NA	702.959	149.842	33.1635	NA	NA	NA	NA	NA	NA	NA	113.391	NA	43.5987	NA	NA	3283.54	494.161	99.1033	NA	NA	NA	NA
A0A2R8YEZ0;D6RGX5;Q0P651	ABHD18	ENSG00000164074	1	NA	NA	NA	NA	NA	NA	NA	NA	NA	400.327	NA	NA	NA	NA	NA	NA	NA	NA	NA	NA	NA	NA	NA	NA	NA	NA	NA	NA	NA	NA	NA
P08910	ABHD2	ENSG00000140526	23	NA	266.794	993.544	22.35	242.603	86.7758	NA	191.68	NA	1203.67	133.759	13664	143.929	183.551	1312.31	2238.7	NA	131.388	NA	369.872	2722.35	112.057	NA	1109.51	258.36	2152.27	636.574	NA	308.554	NA	22.7283
J3KTE1;Q8WU67	ABHD3	ENSG00000158201	28	923.511	856.715	799.052	1196.46	1467.98	5132.78	99.9218	814.792	1478.78	NA	1572.12	4006.3	1455.92	1437.39	886.814	807.115	257.683	734.715	3169.09	797.48	6208.49	NA	1407.19	383.632	1205.85	5406.35	1508.12	NA	79.7873	290.117	504.467
J3KSP1;J3KTE1;Q8WU67	ABHD3	ENSG00000158201	1	NA	NA	NA	NA	2387.88	NA	NA	NA	NA	NA	NA	NA	NA	NA	NA	NA	NA	NA	NA	NA	NA	NA	NA	NA	NA	NA	NA	NA	NA	NA	NA
Q8TB40	ABHD4	ENSG00000100439	29	210.818	1280.69	NA	2472.92	79.3867	2348.05	1565.38	218.691	1631.16	181.259	39.5202	503.738	1306.64	184.413	378.357	1407.14	675.655	202.513	676.407	1532.21	990.85	2110.1	238.644	183.253	1302.71	2259.93	901.039	NA	358.098	1057.48	1493.63
F5H6T0;J3KMW0;Q8TB40;Q8TB40-2	ABHD4	ENSG00000100439	1	NA	NA	NA	NA	NA	NA	NA	NA	NA	303.136	NA	NA	NA	NA	NA	NA	NA	NA	NA	NA	NA	NA	NA	NA	NA	NA	NA	NA	NA	NA	NA
Q8TB40;Q8TB40-2	ABHD4	ENSG00000100439	1	NA	NA	NA	510.323	NA	NA	NA	NA	NA	NA	NA	NA	NA	NA	NA	NA	NA	NA	NA	NA	NA	NA	NA	NA	NA	NA	NA	NA	NA	NA	NA
F5H067;F5H6T0;H0YFD5;Q8TB40;Q8TB40-2	ABHD4	ENSG00000100439	1	NA	NA	NA	3658.46	NA	NA	NA	NA	NA	NA	NA	NA	NA	NA	NA	NA	NA	NA	NA	NA	NA	NA	NA	NA	NA	NA	NA	NA	NA	NA	NA
C9J1D1;Q8WTS1	ABHD5	ENSG00000011198	29	61012.9	11349.3	402.041	295.478	1171.02	3498.41	169.427	916.801	2083.3	354.318	1134.62	2257.16	1638.23	502.075	6085.95	2682.37	1685.2	257.592	1084.18	2705.22	614.444	NA	891.307	260.894	2723.59	1673.55	1104.01	NA	29.4626	125.9	9281.53
A0A2U3TZT9;C9J1D1;Q8WTS1	ABHD5	ENSG00000011198	1	NA	NA	NA	NA	NA	NA	NA	NA	NA	1810.79	NA	NA	NA	NA	NA	NA	NA	NA	NA	NA	NA	NA	NA	NA	NA	NA	NA	NA	NA	NA	NA
A0A2R8YEZ7;A0A2U3TZT9;C9J1D1;H7BZY9;Q8WTS1	ABHD5	ENSG00000011198	1	NA	NA	NA	872.328	NA	NA	NA	NA	NA	NA	NA	NA	NA	NA	NA	NA	NA	NA	NA	NA	NA	NA	NA	NA	NA	NA	NA	NA	NA	NA	NA
A0A2R8YEZ7;A0A2U3TZT9;C9J1D1;Q8WTS1	ABHD5	ENSG00000011198	1	NA	NA	NA	1494.92	NA	NA	NA	NA	NA	NA	NA	NA	NA	NA	NA	NA	NA	NA	NA	NA	NA	NA	NA	NA	NA	NA	NA	NA	NA	NA	NA
A0A2R8Y7S6;A0A2R8YEZ7;A0A2R8YG27;A0A2U3TZT9;C9J1D1;F8W7B5;H7BZY9;Q8WTS1	ABHD5	ENSG00000011198	1	NA	NA	NA	NA	NA	NA	NA	NA	NA	9692.88	NA	NA	NA	NA	NA	NA	NA	NA	NA	NA	NA	NA	NA	NA	NA	NA	NA	NA	NA	NA	NA
Q9BV23	ABHD6	ENSG00000163686	29	2040.66	7939.97	NA	4644.66	3501.23	61076.7	5016.37	10180.4	3249.13	682.108	26548.9	19359	3197.11	4999.83	6133.51	5750.01	953.254	8640.71	4326.71	415.762	73503.7	1507.14	18985.5	3592.38	7113.69	3977.28	8037.29	NA	1145.3	2573.33	2026.52
C9J010;C9JNE7;Q9BV23	ABHD6	ENSG00000163686	1	NA	NA	NA	6745.95	NA	NA	NA	NA	NA	NA	NA	NA	NA	NA	NA	NA	NA	NA	NA	NA	NA	NA	NA	NA	NA	NA	NA	NA	NA	NA	NA
C9J010	ABHD6	ENSG00000163686	1	NA	NA	NA	NA	NA	NA	NA	NA	NA	854.603	NA	NA	NA	NA	NA	NA	NA	NA	NA	NA	NA	NA	NA	NA	NA	NA	NA	NA	NA	NA	NA
M0QX40;M0QZA8;Q96I13	ABHD8	ENSG00000127220	1	NA	NA	NA	2713.58	NA	NA	NA	NA	NA	NA	NA	NA	NA	NA	NA	NA	NA	NA	NA	NA	NA	NA	NA	NA	NA	NA	NA	NA	NA	NA	NA
A0A0A0MRT6;B6VEX4;Q8IZP0;Q8IZP0-10;Q8IZP0-11;Q8IZP0-12;Q8IZP0-2;Q8IZP0-3;Q8IZP0-4;Q8IZP0-5;Q8IZP0-6;Q8IZP0-7;Q8IZP0-8;Q8IZP0-9	ABI1	ENSG00000136754	30	17111.4	21239.7	14574.3	84526.7	50207.7	46624.5	54062.4	72574.5	33684.5	11431.9	32398.8	5545.27	60037.2	40301.9	5342.02	46434.2	42842.8	119977	30927.9	49858.1	51223.3	33686.4	49264.2	33905.3	46363.6	19233.4	71347.8	NA	30738.1	103099	20116.1
A0A0A0MRT6;B6VEX4;Q8IZP0;Q8IZP0-10;Q8IZP0-12;Q8IZP0-2;Q8IZP0-3;Q8IZP0-4;Q8IZP0-5;Q8IZP0-6;Q8IZP0-7;Q8IZP0-8;Q8IZP0-9	ABI1	ENSG00000136754	1	NA	NA	NA	55328.1	NA	NA	NA	NA	NA	NA	NA	NA	NA	NA	NA	NA	NA	NA	NA	NA	NA	NA	NA	NA	NA	NA	NA	NA	NA	NA	NA
A0A0C4DG21;E7EP65;E7EW77;E9PEZ7;F8WAL6;Q9NYB9;Q9NYB9-2;Q9NYB9-4	ABI2	ENSG00000138443	1	NA	NA	NA	36914.7	NA	NA	NA	NA	NA	NA	NA	NA	NA	NA	NA	NA	NA	NA	NA	NA	NA	NA	NA	NA	NA	NA	NA	NA	NA	NA	NA
A0A0C4DG21;B7Z836;E7EP65;E7EW77;F8WAL6;Q9NYB9;Q9NYB9-2;Q9NYB9-3;Q9NYB9-4	ABI2	ENSG00000138443	1	NA	NA	NA	46399.6	NA	NA	NA	NA	NA	NA	NA	NA	NA	NA	NA	NA	NA	NA	NA	NA	NA	NA	NA	NA	NA	NA	NA	NA	NA	NA	NA
E9PEZ7	ABI2	ENSG00000138443	1	NA	NA	NA	9982.72	NA	NA	NA	NA	NA	NA	NA	NA	NA	NA	NA	NA	NA	NA	NA	NA	NA	NA	NA	NA	NA	NA	NA	NA	NA	NA	NA
H7C3Q7	ABI2	ENSG00000138443	1	NA	NA	NA	578.545	NA	NA	NA	NA	NA	NA	NA	NA	NA	NA	NA	NA	NA	NA	NA	NA	NA	NA	NA	NA	NA	NA	NA	NA	NA	NA	NA
A0A0C4DG21;B7Z836;E7EP65;E7EW77;E9PEZ7;F8WAL6;Q9NYB9;Q9NYB9-2;Q9NYB9-3;Q9NYB9-4	ABI2	ENSG00000138443	30	10.7648	3139.63	2866.77	85797.4	2978.67	3975.77	8578.24	11138.1	2595.11	1622.44	6214.88	782.507	3672.95	4565.84	744.613	30271.6	2730.04	4319.08	7531.08	1119.5	799.123	15008.2	2495.64	1174.17	13960	5777.41	1594.34	NA	2550.46	23193.5	2097.06
A0A0C4DG21;E7EP65;E7EW77;F8WAL6;Q9NYB9;Q9NYB9-2;Q9NYB9-4	ABI2	ENSG00000138443	1	NA	NA	NA	38222.8	NA	NA	NA	NA	NA	NA	NA	NA	NA	NA	NA	NA	NA	NA	NA	NA	NA	NA	NA	NA	NA	NA	NA	NA	NA	NA	NA
A0A0C4DG21;E7EP65;E7EW77;E9PEZ7;F8WAL6;F8WBL5;F8WEB9;Q9NYB9;Q9NYB9-2;Q9NYB9-4	ABI2	ENSG00000138443	1	NA	NA	NA	59006	NA	NA	NA	NA	NA	NA	NA	NA	NA	NA	NA	NA	NA	NA	NA	NA	NA	NA	NA	NA	NA	NA	NA	NA	NA	NA	NA
E7EUA1;F8WAU3;F8WAZ8;F8WBL5;F8WCD7;F8WEB9	ABI2	ENSG00000138443	1	NA	NA	NA	NA	NA	NA	NA	NA	NA	NA	NA	NA	NA	NA	NA	NA	NA	NA	NA	NA	509.049	NA	NA	NA	NA	NA	NA	NA	NA	NA	NA
I3L1X2;I3L3W4;Q9P2A4;Q9P2A4-2	ABI3	ENSG00000108798	1	NA	NA	NA	NA	NA	NA	NA	NA	NA	1193.25	NA	NA	NA	NA	NA	NA	NA	NA	NA	NA	NA	NA	NA	NA	NA	NA	NA	NA	NA	NA	NA
Q9P2A4;Q9P2A4-2	ABI3	ENSG00000108798	30	449.313	10889.2	12815.7	2053.05	7851.27	12546.9	14261.4	4826.67	14317.7	5513.52	3990.87	3869.52	20756.2	24574.3	1257.47	3316.64	2167.46	925.674	4409.7	3023.26	20649.6	11781.9	42224.2	3876.09	4296.91	7962.74	89551.3	NA	215714	6086.03	61416
D3YTG3;Q5JPC9;Q7Z7G0	ABI3BP	ENSG00000154175	5	NA	NA	NA	NA	20611.5	NA	NA	NA	NA	NA	NA	1003.99	NA	NA	23936.3	NA	NA	NA	NA	NA	NA	NA	NA	NA	NA	NA	NA	42560.3	NA	NA	2020.1
D3YTG3;H0YEA0;H7C4X4;Q5JPC9;Q7Z7G0	ABI3BP	ENSG00000154175	1	NA	NA	NA	1891.96	NA	NA	NA	NA	NA	NA	NA	NA	NA	NA	NA	NA	NA	NA	NA	NA	NA	NA	NA	NA	NA	NA	NA	NA	NA	NA	NA
H0Y897	ABI3BP	ENSG00000154175	1	NA	NA	NA	851.956	NA	NA	NA	NA	NA	NA	NA	NA	NA	NA	NA	NA	NA	NA	NA	NA	NA	NA	NA	NA	NA	NA	NA	NA	NA	NA	NA
D3YTG3;H0Y897;Q5JPC9;Q7Z7G0	ABI3BP	ENSG00000154175	1	NA	NA	NA	1339.67	NA	NA	NA	NA	NA	NA	NA	NA	NA	NA	NA	NA	NA	NA	NA	NA	NA	NA	NA	NA	NA	NA	NA	NA	NA	NA	NA
D3YTG3;Q7Z7G0-2;Q7Z7G0-3;Q7Z7G0-4	ABI3BP	ENSG00000154175	30	7508.32	6746.82	1185.72	706.58	17429.5	13208.9	20466.4	11290.3	37442.5	30994.7	1360.64	991.513	10065.6	21786.9	38327.2	18887.2	24026.3	21957	6146.91	5978.42	6865.27	53755.1	739.096	12534.3	4749.66	500.389	10753.9	NA	12714.9	29749.1	11046.1
Q7Z7G0	ABI3BP	ENSG00000154175	2	NA	NA	NA	NA	NA	NA	NA	NA	NA	8746.21	NA	NA	130.179	NA	NA	NA	NA	NA	NA	NA	NA	NA	NA	NA	NA	NA	NA	NA	NA	NA	NA
D3YTG3;Q7Z7G0	ABI3BP	ENSG00000154175	1	NA	NA	NA	517.661	NA	NA	NA	NA	NA	NA	NA	NA	NA	NA	NA	NA	NA	NA	NA	NA	NA	NA	NA	NA	NA	NA	NA	NA	NA	NA	NA
D3YTG3;H0Y897;Q5JPC9	ABI3BP	ENSG00000154175	1	NA	NA	NA	NA	NA	NA	NA	NA	NA	87491.6	NA	NA	NA	NA	NA	NA	NA	NA	NA	NA	NA	NA	NA	NA	NA	NA	NA	NA	NA	NA	NA
D3YTG3;H0Y897;H7C4X4;Q5JPC9;Q7Z7G0;Q7Z7G0-2;Q7Z7G0-3;Q7Z7G0-4	ABI3BP	ENSG00000154175	1	NA	NA	NA	NA	325.672	NA	NA	NA	NA	NA	NA	NA	NA	NA	NA	NA	NA	NA	NA	NA	NA	NA	NA	NA	NA	NA	NA	NA	NA	NA	NA
D3YTG3;H0Y897;Q5JPC9;Q7Z7G0;Q7Z7G0-2;Q7Z7G0-3;Q7Z7G0-4	ABI3BP	ENSG00000154175	1	NA	NA	NA	936.33	NA	NA	NA	NA	NA	NA	NA	NA	NA	NA	NA	NA	NA	NA	NA	NA	NA	NA	NA	NA	NA	NA	NA	NA	NA	NA	NA
Q9NX38;X6REY2	ABITRAM	ENSG00000119328	20	240.778	NA	110.77	395.444	NA	5340.38	NA	1655.15	789.932	NA	1045.3	6231.4	1143.97	156.002	NA	194.79	34.8871	2470.21	611.595	666.798	4252.18	333.182	8717	NA	NA	NA	2168.64	NA	NA	NA	136.895
P00519;P00519-2	ABL1	ENSG00000097007	2	NA	NA	NA	939.929	NA	NA	NA	NA	NA	233.679	NA	NA	NA	NA	NA	NA	NA	NA	NA	NA	NA	NA	NA	NA	NA	NA	NA	NA	NA	NA	NA
P00519-2	ABL1	ENSG00000097007	30	606.784	1221.33	1268.66	3021.3	1140.61	1799.01	1631.3	1712.01	1365.42	1176.65	684.66	245.04	1205.65	1308.23	502.28	2256.09	891.623	2601.47	3571.56	2004.99	1870.77	3198.78	1449.82	939.743	1310.47	675.07	1798.28	NA	1029.94	3501.04	900.981
P00519	ABL1	ENSG00000097007	2	NA	NA	NA	NA	NA	NA	NA	NA	NA	NA	NA	19.7455	NA	NA	NA	NA	NA	NA	NA	NA	NA	NA	NA	NA	NA	NA	60.6964	NA	NA	NA	NA
P42684;P42684-2;P42684-3;P42684-6	ABL2	ENSG00000143322	1	NA	NA	NA	4996.94	NA	NA	NA	NA	NA	NA	NA	NA	NA	NA	NA	NA	NA	NA	NA	NA	NA	NA	NA	NA	NA	NA	NA	NA	NA	NA	NA
P42684;P42684-10;P42684-2;P42684-3;P42684-4;P42684-5;P42684-6;P42684-7	ABL2	ENSG00000143322	1	NA	NA	NA	4982.07	NA	NA	NA	NA	NA	NA	NA	NA	NA	NA	NA	NA	NA	NA	NA	NA	NA	NA	NA	NA	NA	NA	NA	NA	NA	NA	NA
P42684;P42684-10;P42684-2;P42684-3;P42684-4;P42684-5;P42684-6;P42684-7;P42684-8	ABL2	ENSG00000143322	28	212.504	479	3912.82	3190.5	298.493	110.31	101.998	949.635	100.251	199.183	236.323	45.3628	2033.47	1637.92	NA	1286.84	155.1	NA	48.4046	465.42	430.107	287.276	327.63	213.314	737.381	136.447	404.428	NA	518.061	605.497	523.196
P42684-10;P42684-4;P42684-5;P42684-7	ABL2	ENSG00000143322	1	NA	NA	NA	126.701	NA	NA	NA	NA	NA	NA	NA	NA	NA	NA	NA	NA	NA	NA	NA	NA	NA	NA	NA	NA	NA	NA	NA	NA	NA	NA	NA
J3QSX6;O14639-3;O14639-4;O14639-5	ABLIM1	ENSG00000099204	1	NA	NA	NA	969.022	NA	NA	NA	NA	NA	NA	NA	NA	NA	NA	NA	NA	NA	NA	NA	NA	NA	NA	NA	NA	NA	NA	NA	NA	NA	NA	NA
O14639-5	ABLIM1	ENSG00000099204	19	NA	3940.6	NA	2027.82	57.3369	7.28654	885.341	66.3043	NA	623.977	1076.91	1302.06	1381.61	1134.65	NA	NA	NA	NA	304.256	18.3535	NA	1067.57	NA	1213.89	5968.76	NA	1466.31	NA	NA	2969.57	171.127
A0A0A0MRL6;F8W8M4;O14639;O14639-2;O14639-6	ABLIM1	ENSG00000099204	2	NA	NA	NA	26074.9	NA	NA	NA	NA	NA	24963.1	NA	NA	NA	NA	NA	NA	NA	NA	NA	NA	NA	NA	NA	NA	NA	NA	NA	NA	NA	NA	NA
O14639-3;O14639-5	ABLIM1	ENSG00000099204	1	NA	NA	NA	NA	NA	NA	NA	NA	NA	845.91	NA	NA	NA	NA	NA	NA	NA	NA	NA	NA	NA	NA	NA	NA	NA	NA	NA	NA	NA	NA	NA
A0A0A0MRL6;A0A3B3IS55;F8W8M4;O14639;O14639-2	ABLIM1	ENSG00000099204	1	NA	NA	NA	56698.3	NA	NA	NA	NA	NA	NA	NA	NA	NA	NA	NA	NA	NA	NA	NA	NA	NA	NA	NA	NA	NA	NA	NA	NA	NA	NA	NA
A0A0A0MRL6;A0A3B3IS55;F8W8M4;J3QSX6;O14639;O14639-2;O14639-3;O14639-4;O14639-5;O14639-6	ABLIM1	ENSG00000099204	5	NA	NA	NA	15138.2	669.539	NA	NA	NA	NA	NA	NA	617.846	NA	NA	1655.6	19789.4	NA	NA	NA	NA	NA	NA	NA	NA	NA	NA	NA	NA	NA	NA	NA
A0A3B3IS55;F8W8M4;O14639;O14639-2	ABLIM1	ENSG00000099204	1	NA	NA	NA	NA	NA	NA	NA	NA	NA	NA	NA	NA	NA	NA	NA	NA	NA	NA	NA	NA	NA	NA	NA	NA	NA	NA	1162.73	NA	NA	NA	NA
J3QSX6;O14639-4	ABLIM1	ENSG00000099204	1	NA	NA	NA	NA	NA	NA	NA	NA	NA	326.71	NA	NA	NA	NA	NA	NA	NA	NA	NA	NA	NA	NA	NA	NA	NA	NA	NA	NA	NA	NA	NA
A0A0A0MRL6;A0A3B3IS55;F8W8M4;O14639;O14639-2;O14639-3;O14639-4;O14639-5;O14639-6	ABLIM1	ENSG00000099204	1	NA	NA	NA	9091.72	NA	NA	NA	NA	NA	NA	NA	NA	NA	NA	NA	NA	NA	NA	NA	NA	NA	NA	NA	NA	NA	NA	NA	NA	NA	NA	NA
O14639-6	ABLIM1	ENSG00000099204	1	NA	NA	NA	121.909	NA	NA	NA	NA	NA	NA	NA	NA	NA	NA	NA	NA	NA	NA	NA	NA	NA	NA	NA	NA	NA	NA	NA	NA	NA	NA	NA
A0A0A0MRL6;A0A3B3IS55;F8W8M4;O14639;O14639-2;O14639-3;O14639-5;O14639-6	ABLIM1	ENSG00000099204	1	NA	NA	NA	16184.7	NA	NA	NA	NA	NA	NA	NA	NA	NA	NA	NA	NA	NA	NA	NA	NA	NA	NA	NA	NA	NA	NA	NA	NA	NA	NA	NA
A0A3B3IS55	ABLIM1	ENSG00000099204	1	NA	NA	NA	NA	NA	NA	NA	NA	NA	203.403	NA	NA	NA	NA	NA	NA	NA	NA	NA	NA	NA	NA	NA	NA	NA	NA	NA	NA	NA	NA	NA
A0A0A0MRL6;O14639-6	ABLIM1	ENSG00000099204	30	13183.7	38648.7	1447.9	40345.2	11147	12704.7	10704.7	23325.3	15571.5	328534	34633.1	13889	18913.4	14483.5	22061.5	23318.5	13290.1	8013.48	8023.75	39360.3	28659	32871.4	5088.41	24353.9	34365.1	23290.4	18589.4	NA	6959.17	13047.2	10033.8
A0A0A0MRL6;A0A3B3IS55;F8W8M4;O14639;O14639-2;O14639-6	ABLIM1	ENSG00000099204	2	NA	NA	NA	21913.8	NA	NA	NA	NA	NA	7101	NA	NA	NA	NA	NA	NA	NA	NA	NA	NA	NA	NA	NA	NA	NA	NA	NA	NA	NA	NA	NA
A0A0A0MRL6;A0A3B3IS55;F6XFR5;F8W8M4;H0Y7N6;J3QSX6;O14639;O14639-2;O14639-3;O14639-4;O14639-5;O14639-6	ABLIM1	ENSG00000099204	1	NA	NA	NA	20315.8	NA	NA	NA	NA	NA	NA	NA	NA	NA	NA	NA	NA	NA	NA	NA	NA	NA	NA	NA	NA	NA	NA	NA	NA	NA	NA	NA
Q6H8Q1;Q6H8Q1-2;Q6H8Q1-3;Q6H8Q1-5;Q6H8Q1-6;Q6H8Q1-7;Q6H8Q1-8	ABLIM2	ENSG00000163995	1	NA	NA	NA	43272.4	NA	NA	NA	NA	NA	NA	NA	NA	NA	NA	NA	NA	NA	NA	NA	NA	NA	NA	NA	NA	NA	NA	NA	NA	NA	NA	NA
Q6H8Q1-2;Q6H8Q1-3;Q6H8Q1-5;Q6H8Q1-8	ABLIM2	ENSG00000163995	1	NA	NA	NA	60998	NA	NA	NA	NA	NA	NA	NA	NA	NA	NA	NA	NA	NA	NA	NA	NA	NA	NA	NA	NA	NA	NA	NA	NA	NA	NA	NA
Q6H8Q1-3;Q6H8Q1-6	ABLIM2	ENSG00000163995	1	NA	NA	NA	1139.17	NA	NA	NA	NA	NA	NA	NA	NA	NA	NA	NA	NA	NA	NA	NA	NA	NA	NA	NA	NA	NA	NA	NA	NA	NA	NA	NA
F5GYR0;Q6H8Q1-9	ABLIM2	ENSG00000163995	1	NA	NA	NA	43250.2	NA	NA	NA	NA	NA	NA	NA	NA	NA	NA	NA	NA	NA	NA	NA	NA	NA	NA	NA	NA	NA	NA	NA	NA	NA	NA	NA
D6RAL0;F5GYR0;Q6H8Q1;Q6H8Q1-2;Q6H8Q1-3;Q6H8Q1-4;Q6H8Q1-5;Q6H8Q1-6;Q6H8Q1-7;Q6H8Q1-8;Q6H8Q1-9	ABLIM2	ENSG00000163995	5	NA	NA	NA	5243.84	NA	NA	NA	NA	NA	1845.92	NA	1814.87	NA	NA	6174.57	19041.4	NA	NA	NA	NA	NA	NA	NA	NA	NA	NA	NA	NA	NA	NA	NA
Q6H8Q1;Q6H8Q1-6;Q6H8Q1-7	ABLIM2	ENSG00000163995	1	NA	NA	NA	144.674	NA	NA	NA	NA	NA	NA	NA	NA	NA	NA	NA	NA	NA	NA	NA	NA	NA	NA	NA	NA	NA	NA	NA	NA	NA	NA	NA
Q6H8Q1;Q6H8Q1-2;Q6H8Q1-5;Q6H8Q1-7;Q6H8Q1-8	ABLIM2	ENSG00000163995	1	NA	NA	NA	42401.5	NA	NA	NA	NA	NA	NA	NA	NA	NA	NA	NA	NA	NA	NA	NA	NA	NA	NA	NA	NA	NA	NA	NA	NA	NA	NA	NA
F5GYR0;Q6H8Q1;Q6H8Q1-7;Q6H8Q1-9	ABLIM2	ENSG00000163995	30	3230.06	10091.1	7277.16	18643.1	665.326	2148.62	1165.43	1081.83	1829.73	10183.9	1568.95	336.334	3088.31	229.166	3098.3	1124.57	633.054	1095.86	4625.41	1659.85	939.99	97.0503	36295.5	427.338	1107.44	953.772	1555.22	NA	1086.7	29.6764	2297.55
F5GYR0;Q6H8Q1;Q6H8Q1-2;Q6H8Q1-3;Q6H8Q1-5;Q6H8Q1-6;Q6H8Q1-7;Q6H8Q1-8;Q6H8Q1-9	ABLIM2	ENSG00000163995	1	NA	NA	NA	27941.7	NA	NA	NA	NA	NA	NA	NA	NA	NA	NA	NA	NA	NA	NA	NA	NA	NA	NA	NA	NA	NA	NA	NA	NA	NA	NA	NA
Q6H8Q1-2;Q6H8Q1-3;Q6H8Q1-5;Q6H8Q1-6;Q6H8Q1-8	ABLIM2	ENSG00000163995	9	NA	406.293	NA	1027.08	NA	11.511	235.106	NA	NA	NA	NA	14.5599	NA	NA	NA	NA	78.2726	NA	NA	NA	NA	NA	1325.88	NA	NA	NA	152.636	NA	NA	NA	942.147
F5GYR0;Q6H8Q1;Q6H8Q1-6;Q6H8Q1-7;Q6H8Q1-9	ABLIM2	ENSG00000163995	1	NA	NA	NA	213.954	NA	NA	NA	NA	NA	NA	NA	NA	NA	NA	NA	NA	NA	NA	NA	NA	NA	NA	NA	NA	NA	NA	NA	NA	NA	NA	NA
A0A0C4DGA7;O94929;O94929-3	ABLIM3	ENSG00000173210	1	NA	NA	NA	3424.99	NA	NA	NA	NA	NA	NA	NA	NA	NA	NA	NA	NA	NA	NA	NA	NA	NA	NA	NA	NA	NA	NA	NA	NA	NA	NA	NA
A0A0C4DGA7;O94929	ABLIM3	ENSG00000173210	29	4646.54	642.111	590.773	21518.6	374.686	706.335	4143.05	29.6656	775.954	4758.31	492.546	6152.68	649.113	627.344	NA	385.207	4994.1	454.447	302.88	156.626	851.384	252.933	3091.5	201.644	330.878	321.248	916.793	NA	28.7989	2504.52	73.3824
A0A0A0MRD5;A0A0C4DGA7;O94929;O94929-2;O94929-3;O94929-4	ABLIM3	ENSG00000173210	1	NA	NA	NA	1823.63	NA	NA	NA	NA	NA	NA	NA	NA	NA	NA	NA	NA	NA	NA	NA	NA	NA	NA	NA	NA	NA	NA	NA	NA	NA	NA	NA
A0A0A0MRD5;O94929-4	ABLIM3	ENSG00000173210	1	NA	NA	NA	830.035	NA	NA	NA	NA	NA	NA	NA	NA	NA	NA	NA	NA	NA	NA	NA	NA	NA	NA	NA	NA	NA	NA	NA	NA	NA	NA	NA
A0A0C4DGA7;O94929;O94929-2;O94929-3	ABLIM3	ENSG00000173210	1	NA	NA	NA	874.555	NA	NA	NA	NA	NA	NA	NA	NA	NA	NA	NA	NA	NA	NA	NA	NA	NA	NA	NA	NA	NA	NA	NA	NA	NA	NA	NA
O94929-2;O94929-3	ABLIM3	ENSG00000173210	16	1069.83	124.74	NA	331.644	29.0667	NA	684.894	85.5749	NA	516.988	NA	696.417	226.921	NA	NA	NA	2242.35	188.314	NA	NA	NA	NA	519.494	158.494	NA	116.513	NA	NA	206.064	147.635	NA
A0A0A0MRD5;A0A0C4DGA7;D6RHE7;O94929;O94929-2;O94929-3;O94929-4	ABLIM3	ENSG00000173210	1	NA	NA	NA	NA	NA	NA	NA	NA	NA	NA	NA	2849.19	NA	NA	NA	NA	NA	NA	NA	NA	NA	NA	NA	NA	NA	NA	NA	NA	NA	NA	NA
Q8N0Z2	ABRA	ENSG00000174429	4	5087.61	NA	NA	NA	720.743	NA	NA	NA	NA	452.119	NA	NA	97.2669	NA	NA	NA	NA	NA	NA	NA	NA	NA	NA	NA	NA	NA	NA	NA	NA	NA	NA
Q5SZC9;Q9P1F3	ABRACL	ENSG00000146386	1	NA	NA	NA	111365	NA	NA	NA	NA	NA	NA	NA	NA	NA	NA	NA	NA	NA	NA	NA	NA	NA	NA	NA	NA	NA	NA	NA	NA	NA	NA	NA
Q9P1F3	ABRACL	ENSG00000146386	30	42020.5	100095	12177.7	88102	879391	528715	136043	128927	223103	44727.9	244123	246468	348036	515473	107008	116787	194153	203535	26975.6	600475	1.08097e+06	247864	1.22688e+06	171616	835119	336461	162225	NA	638927	52387.5	107749
A0A087WWJ9;D6REL5;Q6UWZ7;Q6UWZ7-2	ABRAXAS1	ENSG00000163322	30	65.8784	769.93	3245.26	404.595	315.668	1428.68	922.873	1297.13	110.363	103.815	108.122	947.43	614.347	2428.64	100.259	402.157	146.337	1067.39	502.192	324.464	6939.17	73.9625	4671.15	190.777	6518.47	812.438	3500.24	NA	238.197	341.692	4296.35
Q15018	ABRAXAS2	ENSG00000165660	30	16581.1	15703	37384.8	6076.53	12835.3	22674.4	9251.94	25368.9	24645.6	6482.06	21407.2	3935.77	30859.9	26439.1	2103.78	3807.81	13104.6	13337.1	20626.5	17215.8	50757.1	25759.4	11895.3	26468.4	10206.1	19719	38851.2	NA	12913.1	21661.9	15855.1
Q9ULW3	ABT1	ENSG00000146109	25	320.651	818.616	NA	359.093	NA	479.477	8.65934	675.818	6.91366	NA	173.312	527.267	885.473	3270.81	36.4761	609.425	346.176	114.947	559.759	472.427	975.046	NA	825.006	229.764	394.883	295.745	1953.83	NA	NA	690.958	915.373
Q969K4-4	ABTB1	ENSG00000114626	6	NA	NA	2385.05	NA	2027.47	20.8171	NA	NA	NA	NA	NA	NA	NA	NA	NA	NA	3.609	NA	NA	NA	NA	NA	NA	NA	NA	NA	3.25534	NA	NA	NA	23.1535
Q969K4;Q969K4-2;Q969K4-3	ABTB1	ENSG00000114626	15	NA	31.1846	230.804	41.1352	NA	74.7228	NA	NA	269.011	NA	9.58732	20.424	337.969	NA	NA	NA	18.6718	NA	NA	NA	160.973	NA	900.55	11.2039	226.453	NA	156.847	NA	46.9378	NA	NA
Q8N961;Q8N961-2	ABTB2	ENSG00000166016	22	NA	105.036	NA	522.328	NA	869.089	266.281	136.297	768.458	227.111	NA	1410.09	1344.19	446.727	359.862	NA	1172.84	1126.77	254.811	42.4559	759.898	132.248	NA	105.215	330.996	NA	280.215	NA	122.388	467.757	NA
C9JDE9;H0Y4D4;H7C131;P09110;P09110-2	ACAA1	ENSG00000060971	2	NA	NA	NA	20787.2	NA	NA	NA	NA	NA	49759.6	NA	NA	NA	NA	NA	NA	NA	NA	NA	NA	NA	NA	NA	NA	NA	NA	NA	NA	NA	NA	NA
H0Y4D4;H7C131;P09110;P09110-2	ACAA1	ENSG00000060971	30	39632.3	83222.3	14387.3	56548.7	79724.6	468888	44875.2	37758	99603.2	120002	1.04967e+06	2.43733e+06	100631	48791.9	56743	63377.5	29704.5	168994	116651	56941.2	626723	10965.3	31508.6	39238.4	369647	139455	109523	NA	39495.2	28122.5	10526.6
B4DVF4;C9JDE9;H7C131;P09110;P09110-2	ACAA1	ENSG00000060971	1	NA	NA	NA	23373.3	NA	NA	NA	NA	NA	NA	NA	NA	NA	NA	NA	NA	NA	NA	NA	NA	NA	NA	NA	NA	NA	NA	NA	NA	NA	NA	NA
C9JDE9	ACAA1	ENSG00000060971	2	NA	NA	NA	NA	NA	NA	NA	NA	NA	NA	NA	NA	NA	NA	NA	NA	NA	NA	NA	NA	38.3492	NA	NA	NA	NA	NA	2.62474	NA	NA	NA	NA
C9JDE9;H7C131;P09110;P09110-2	ACAA1	ENSG00000060971	6	NA	NA	NA	40282.7	122207	NA	NA	NA	NA	95927.7	NA	1.85863e+06	NA	NA	4410.19	13282.4	NA	NA	NA	NA	NA	NA	NA	NA	NA	NA	NA	NA	NA	NA	NA
K7EME0	ACAA2	ENSG00000167315	21	2046.33	241.333	552.521	NA	679.338	1515.27	2153	NA	151.502	705.806	NA	69801.5	NA	1202.99	6568.26	NA	342.395	870.693	3266.28	NA	1570.84	NA	1298.84	NA	3898.72	NA	2458.38	NA	868.308	2310.21	1333.05
K7ER88	ACAA2	ENSG00000167315	4	NA	NA	NA	NA	NA	NA	NA	NA	NA	NA	NA	398.643	NA	1180.92	NA	NA	NA	NA	NA	NA	NA	229.16	NA	NA	NA	NA	1396.02	NA	NA	NA	NA
A0A0B4J2A4;K7EME0;P42765	ACAA2	ENSG00000167315	4	NA	NA	NA	87777.8	615186	NA	NA	NA	NA	849333	NA	NA	NA	NA	NA	NA	NA	NA	NA	NA	NA	NA	NA	NA	NA	NA	NA	NA	NA	NA	215760
A0A0B4J2A4;P42765	ACAA2	ENSG00000167315	31	767913	555538	183625	229840	457487	633276	294883	326122	394229	1.31012e+06	3.86005e+06	8.17454e+06	229975	208969	92260.9	32385.8	177107	155424	410903	192729	1.52639e+06	148926	233018	239081	320054	1.16538e+06	247285	12119.3	177621	266647	231179
F8W8T8;H0YGH5	ACACB	ENSG00000076555	3	260.628	NA	NA	NA	NA	NA	NA	NA	NA	NA	26.4454	484.546	NA	NA	NA	NA	NA	NA	NA	NA	NA	NA	NA	NA	NA	NA	NA	NA	NA	NA	NA
F8W8T8;H0YGH5;O00763;O00763-2;O00763-3	ACACB	ENSG00000076555	5	NA	NA	NA	1000.3	NA	NA	NA	NA	NA	776.406	NA	15567.7	NA	NA	923.094	8197.6	NA	NA	NA	NA	NA	NA	NA	NA	NA	NA	NA	NA	NA	NA	NA
O00763;O00763-2;O00763-3	ACACB	ENSG00000076555	30	71011.5	5763.31	2041.33	215.113	2807.42	1858.95	1047.39	1247.63	1732.9	2156.87	130.46	36063.2	1829.16	1485.85	1269.35	6763.76	1218.26	1351.27	6432.11	2071.67	1959.79	510.889	1288.53	1400.05	973.607	2067.54	1241.06	NA	701.929	826.477	1270.68
F8W1I9;Q6JQN1;Q6JQN1-2;Q6JQN1-5	ACAD10	ENSG00000111271	2	NA	NA	NA	NA	1699.67	NA	NA	NA	NA	1417.38	NA	NA	NA	NA	NA	NA	NA	NA	NA	NA	NA	NA	NA	NA	NA	NA	NA	NA	NA	NA	NA
F8W1I9;Q6JQN1;Q6JQN1-2;Q6JQN1-4;Q6JQN1-5	ACAD10	ENSG00000111271	1	NA	NA	NA	1537.72	NA	NA	NA	NA	NA	NA	NA	NA	NA	NA	NA	NA	NA	NA	NA	NA	NA	NA	NA	NA	NA	NA	NA	NA	NA	NA	NA
Q6JQN1-4	ACAD10	ENSG00000111271	4	NA	NA	NA	NA	41.7582	NA	NA	NA	NA	NA	NA	5997.87	NA	NA	NA	NA	148.248	NA	NA	NA	13305.7	NA	NA	NA	NA	NA	NA	NA	NA	NA	NA
Q6JQN1-5	ACAD10	ENSG00000111271	1	NA	NA	NA	NA	NA	NA	NA	NA	NA	NA	NA	NA	NA	NA	NA	NA	NA	NA	NA	NA	NA	454.121	NA	NA	NA	NA	NA	NA	NA	NA	NA
F8W1I9;Q6JQN1;Q6JQN1-2;Q6JQN1-3;Q6JQN1-5	ACAD10	ENSG00000111271	2	NA	NA	NA	541.463	1662.97	NA	NA	NA	NA	NA	NA	NA	NA	NA	NA	NA	NA	NA	NA	NA	NA	NA	NA	NA	NA	NA	NA	NA	NA	NA	NA
F8W1I9;Q6JQN1;Q6JQN1-2	ACAD10	ENSG00000111271	30	1413.05	4823.59	5575.82	1031.75	2175.48	10684.2	2014.38	4585.97	577.71	4110.25	30809.4	9400.08	4239.46	617.631	2583.03	4376.84	1210.57	3115.51	1166.74	3293.02	7750.57	4313.72	703.782	2907.87	6392.29	9845.15	1259.23	NA	571.061	1049.27	6963.66
D6RDI8;Q709F0;Q709F0-2;Q709F0-3	ACAD11	ENSG00000240303	30	1996.87	6006.96	647.035	1096.29	4761.85	8993.73	2917.64	793.492	7300.26	5054.6	75588	77809.4	418.069	519.308	2628.9	18963.1	963.04	1733.15	2177.88	937.355	30097.3	1451.13	694.86	2141.26	10156	1453.04	1228.19	NA	1904.53	1399.79	1350.81
D6RDI8;F8WEV0;Q709F0;Q709F0-2;Q709F0-3	ACAD11	ENSG00000240303	4	NA	NA	NA	842.586	NA	NA	NA	NA	NA	833.175	NA	93460.6	NA	NA	3048.34	NA	NA	NA	NA	NA	NA	NA	NA	NA	NA	NA	NA	NA	NA	NA	NA
F8WEV0	ACAD11	ENSG00000240303	1	NA	NA	NA	NA	NA	NA	NA	NA	NA	NA	NA	3574.15	NA	NA	NA	NA	NA	NA	NA	NA	NA	NA	NA	NA	NA	NA	NA	NA	NA	NA	NA
Q9UKU7;Q9UKU7-2	ACAD8	ENSG00000151498	1	NA	NA	NA	2431.01	NA	NA	NA	NA	NA	NA	NA	NA	NA	NA	NA	NA	NA	NA	NA	NA	NA	NA	NA	NA	NA	NA	NA	NA	NA	NA	NA
Q9UKU7;Q9UKU7-2;Q9UKU7-3	ACAD8	ENSG00000151498	30	9137	25943.4	13561.2	8173.03	12579.6	35314.9	10164.8	36751.6	10027.4	21916	160793	18522.7	15134.5	16887.2	4507.78	27762.3	4705.76	92463.3	16326.1	77212.9	20584.4	5454.4	32881.6	22503.5	50128.3	393129	21909.7	NA	13329.4	17751.7	15180.5
Q9UKU7;Q9UKU7-3	ACAD8	ENSG00000151498	1	NA	NA	NA	12158.4	NA	NA	NA	NA	NA	NA	NA	NA	NA	NA	NA	NA	NA	NA	NA	NA	NA	NA	NA	NA	NA	NA	NA	NA	NA	NA	NA
H0Y8Z9;Q9H845	ACAD9	ENSG00000177646	30	9826.91	39801.9	98823.4	12941.9	26581.2	29604	11813.3	54265	20696.1	40277.7	68638.5	36351.8	50301.4	20393.8	61898.5	6948.29	13415.1	11374.2	20227.7	59337.9	163485	20856	25997.7	27481.4	21828.2	197787	33844.7	NA	11927.6	34297.6	19114.7
Q9H845	ACAD9	ENSG00000177646	1	NA	NA	NA	12294.8	NA	NA	NA	NA	NA	NA	NA	NA	NA	NA	NA	NA	NA	NA	NA	NA	NA	NA	NA	NA	NA	NA	NA	NA	NA	NA	NA
P28330	ACADL	ENSG00000115361	30	50844.8	2680.91	557.333	31780.7	1154.71	2099.2	3452.99	3395.55	4898.16	4409.87	117848	13561.2	12485.8	1952.11	11776.6	133080	1350.35	122864	1186.54	45020	213.602	959.718	377.754	6034.2	43440.3	83909.5	1200.57	NA	2768.51	1188.02	6652.56
E9PJM9	ACADM	ENSG00000117054	1	NA	NA	NA	NA	NA	NA	NA	NA	NA	NA	101.121	NA	NA	NA	NA	NA	NA	NA	NA	NA	NA	NA	NA	NA	NA	NA	NA	NA	NA	NA	NA
B7Z9I1;H0YDT5;P11310;P11310-2;Q5T4U5	ACADM	ENSG00000117054	1	NA	NA	NA	19716.4	NA	NA	NA	NA	NA	NA	NA	NA	NA	NA	NA	NA	NA	NA	NA	NA	NA	NA	NA	NA	NA	NA	NA	NA	NA	NA	NA
B7Z9I1;P11310;P11310-2;Q5T4U5	ACADM	ENSG00000117054	30	140734	232684	27304.7	30154.5	227347	357046	85550.3	154339	84669.5	788753	1.71111e+06	2.05225e+06	110814	102870	32674.1	106416	27428.9	65310.8	116618	181999	521745	48173.8	113680	165384	259130	218564	164461	NA	70938.8	48431.5	76342.3
E9PE82;P16219	ACADS	ENSG00000122971	30	153846	32038	19620	7747.42	451642	375430	36194.1	71282.5	81598.9	229396	259114	1.76148e+06	44220.5	80685.6	22229.5	28654.5	31925.9	59142.7	235005	131623	551912	14707	84023.2	159829	76380.6	247135	48052.8	NA	19497.9	25389.2	25917.6
P45954;P45954-2	ACADSB	ENSG00000196177	30	255045	98262	17761.7	21409.7	63112.4	287085	64310	70154.7	61810.5	160390	931773	2.1044e+06	48275.5	46674.5	9720.63	63852.4	16420.8	94595.3	71256.7	198919	129589	43668.8	30523.4	70583.4	133358	287028	57036.1	NA	35023.4	42569.4	47002.6
P49748;P49748-2;P49748-3	ACADVL	ENSG00000072778	30	250897	405162	112749	50152.4	260713	409896	162440	242616	225598	914785	503629	607440	135807	118884	80804.7	124369	297895	121624	154708	432713	511247	116255	114829	258840	140128	1.01386e+06	169575	NA	116952	103327	14935.1
G3V1M7;P49748;P49748-2;P49748-3	ACADVL	ENSG00000072778	1	NA	NA	NA	NA	363308	NA	NA	NA	NA	NA	NA	NA	NA	NA	NA	NA	NA	NA	NA	NA	NA	NA	NA	NA	NA	NA	NA	NA	NA	NA	NA
J3QKU9	ACADVL	ENSG00000072778	18	NA	665.625	NA	7899.16	175.191	24246.6	NA	198.555	NA	2465.07	130.034	2366.3	101.991	NA	NA	NA	241.565	NA	NA	NA	1039.4	NA	164.216	4125.92	2471.95	478.441	86.5275	NA	135.498	170.307	NA
A0A087X1T7;H0YMF1;P16112;P16112-2;P16112-3;Q6PID9	ACAN	ENSG00000157766	31	203.705	1730.95	56602.7	4998.2	2330.06	2204.33	1118.12	2368.02	3238.23	1236.53	3619.66	81.1526	1889.47	1101.72	2477.76	3317.71	305.167	541.87	3558.06	537.946	122.726	3299.31	2777.62	279.328	111.918	175.968	242.328	250906	2861.5	5047.14	261.703
A0A087X1T7;H0YK70;H0YMF1;P16112;P16112-2;P16112-3;Q6PID9	ACAN	ENSG00000157766	1	NA	NA	NA	5158.28	NA	NA	NA	NA	NA	NA	NA	NA	NA	NA	NA	NA	NA	NA	NA	NA	NA	NA	NA	NA	NA	NA	NA	NA	NA	NA	NA
A0A087X1H5;A0A0U1RQT1;Q15057	ACAP2	ENSG00000114331	30	15181.2	12550.1	7619.17	2180.63	7677.28	9486.12	11497.3	12478	7780.82	992.879	4599.03	3231.15	18660.2	18143.9	616.788	2093.64	6831.08	6950.61	8825.66	3694.21	10555	19188.2	9876.88	8245.86	18166.9	18697.2	40419	NA	7093.36	13234.8	12305.4
H7C3Q8	ACAP2	ENSG00000114331	1	NA	NA	NA	707.047	NA	NA	NA	NA	NA	NA	NA	NA	NA	NA	NA	NA	NA	NA	NA	NA	NA	NA	NA	NA	NA	NA	NA	NA	NA	NA	NA
H7C3K3	ACAP2	ENSG00000114331	4	NA	NA	NA	4110.19	NA	NA	NA	90.5514	NA	NA	NA	NA	NA	NA	NA	NA	NA	NA	NA	NA	NA	NA	NA	NA	NA	NA	81.3873	NA	NA	NA	313.448
Q96P50-4	ACAP3	ENSG00000131584	1	NA	NA	NA	NA	NA	NA	NA	NA	NA	NA	NA	NA	54.4502	NA	NA	NA	NA	NA	NA	NA	NA	NA	NA	NA	NA	NA	NA	NA	NA	NA	NA
Q96P50;Q96P50-1;Q96P50-4	ACAP3	ENSG00000131584	1	NA	NA	NA	1055.63	NA	NA	NA	NA	NA	NA	NA	NA	NA	NA	NA	NA	NA	NA	NA	NA	NA	NA	NA	NA	NA	NA	NA	NA	NA	NA	NA
Q96P50-1	ACAP3	ENSG00000131584	2	NA	NA	NA	NA	NA	NA	NA	NA	NA	NA	NA	NA	NA	NA	NA	NA	NA	NA	NA	NA	NA	NA	NA	16.1477	NA	NA	46.874	NA	NA	NA	NA
Q96P50	ACAP3	ENSG00000131584	27	151.045	258.044	479.027	1095.77	244.761	1118.08	NA	312.586	937.109	129.19	47.9188	305.054	768.575	380.585	916.248	291.828	21.8935	790.462	NA	NA	1065.74	815.429	2080.63	238.721	248.095	895.03	798.623	NA	1122.69	323.985	261.41
P24752	ACAT1	ENSG00000075239	30	380184	1.42794e+06	97708.8	451384	457176	570958	311385	602368	211682	1.6019e+06	4.24287e+06	8.29816e+06	355540	217391	164480	818494	101335	431888	487109	1.65668e+06	1.0314e+06	276244	281005	606408	580793	1.67642e+06	291287	NA	128800	319923	273643
P24752-2	ACAT1	ENSG00000075239	1	NA	NA	NA	NA	3223.04	NA	NA	NA	NA	NA	NA	NA	NA	NA	NA	NA	NA	NA	NA	NA	NA	NA	NA	NA	NA	NA	NA	NA	NA	NA	NA
Q9BWD1;Q9BWD1-2	ACAT2	ENSG00000120437	30	43405.6	83843.1	4518.9	100372	84462.4	216003	52485.6	73952.9	54422.2	28773.8	75731.7	843114	156694	126684	54773.1	37762.3	61131.1	185168	96163.8	64104.5	167605	46259.5	79706.4	75386.7	293799	32825.7	172488	NA	46160.6	98245.2	9006.54
Q9H3P7	ACBD3	ENSG00000182827	30	14999.7	20248.1	58194	7244.01	39838.7	39299.6	26606.3	51893.9	32898.8	8853.24	25478	11409.8	107862	30051.7	4739.69	22493	35493.1	35491.9	21200.5	80493.3	67932.6	13957.4	31624.5	65224.7	62438.7	68318.3	62186.1	NA	32706	25804.8	29511.8
K7EM05;Q8NC06;Q8NC06-3	ACBD4	ENSG00000181513	1	NA	NA	NA	NA	NA	NA	196.888	NA	NA	NA	NA	NA	NA	NA	NA	NA	NA	NA	NA	NA	NA	NA	NA	NA	NA	NA	NA	NA	NA	NA	NA
Q8NC06-2	ACBD4	ENSG00000181513	23	117.999	597.209	NA	196.344	2779.39	1462.02	NA	1342.62	NA	1353.35	10044.3	10073.1	280.874	635.015	956.197	55.2277	490.058	898.184	365.291	373.474	4993.09	NA	NA	154.797	658.208	NA	1022.71	NA	414.944	459.838	NA
B7Z2R7;Q5T8D3-2;Q5T8D3-3;Q5T8D3-4	ACBD5	ENSG00000107897	24	146.706	894.134	1968.21	16199.2	481.321	3529.59	NA	452.466	NA	1657.64	1716.22	3074.36	160.052	NA	4259.21	815.066	310.54	522.141	830.796	104.3	5752.95	163.402	NA	NA	6136.31	2101.21	712.027	NA	446.974	349.922	NA
B7Z2R7;Q5T8D3;Q5T8D3-2;Q5T8D3-3;Q5T8D3-4	ACBD5	ENSG00000107897	3	NA	NA	NA	3831.73	2443.07	NA	NA	NA	NA	NA	NA	31432.5	NA	NA	NA	NA	NA	NA	NA	NA	NA	NA	NA	NA	NA	NA	NA	NA	NA	NA	NA
B7Z2R7;Q5T8D3;Q5T8D3-2;Q5T8D3-3;Q5T8D3-4;Q5T8E0;X6RDD7	ACBD5	ENSG00000107897	3	NA	NA	NA	2518.75	2684.65	NA	NA	NA	NA	2237.5	NA	NA	NA	NA	NA	NA	NA	NA	NA	NA	NA	NA	NA	NA	NA	NA	NA	NA	NA	NA	NA
Q5T8D3	ACBD5	ENSG00000107897	30	1264.59	9943.99	1568.61	5065.55	4507.74	10980.8	529.707	8214.87	3754.72	11930	16840.9	34165.9	6839.1	36331.7	5977.09	2235.85	6682.56	9544.81	1671.11	534.063	37174.8	807.109	1456.18	24428.6	25241.3	19381	5432.57	NA	6219.86	684.1	1894.29
A0A2R8Y544;Q9BR61	ACBD6	ENSG00000230124	29	2040.88	845.787	11914.2	3965.79	445.043	1868.5	2879.41	488.807	NA	1142	2470.32	1523.29	9616.64	889.638	1461.33	3790.68	6864.54	2322.83	1151.43	2354.86	2966.68	2754.2	1844.11	87747.3	7426.04	4378.71	9245.88	NA	1822.64	4439.88	996.176
Q8N6N7	ACBD7	ENSG00000176244	24	277.027	720.69	9947.24	216043	978.682	539.038	4834.08	956.048	NA	501.932	NA	177.22	1281.84	NA	5048.27	22456	9571.25	1074.44	767.796	3849.26	678.265	4812.53	NA	NA	5060.15	11270.7	2224.57	NA	NA	250.17	2811.23
Q96QU6	ACCS	ENSG00000110455	11	NA	32.4381	NA	NA	NA	742.133	10206.7	NA	NA	NA	158.844	561.469	NA	NA	NA	188.967	NA	1297.65	NA	138.64	NA	NA	NA	NA	NA	2458.18	192.647	NA	NA	98.339	NA
A0A0C4DGT6;Q96AP0	ACD	ENSG00000102977	24	NA	459.356	NA	1169.76	122.671	1287.39	252.419	359.743	263.744	1296.1	NA	369.481	289.853	3566.87	1757.25	93.3292	263.236	NA	1789.8	65.1311	835.619	NA	652.813	215.527	5326.99	NA	6971.58	NA	905.293	778.236	139.923
A0A0C4DGT6;A0A3F2YNW4;Q96AP0;Q96AP0-2;R4GNJ5	ACD	ENSG00000102977	1	NA	NA	NA	262.75	NA	NA	NA	NA	NA	NA	NA	NA	NA	NA	NA	NA	NA	NA	NA	NA	NA	NA	NA	NA	NA	NA	NA	NA	NA	NA	NA
A0A0A0MSN4;F6X3S4;J3KSQ5;J3KTH9;P12821;P12821-2;P12821-3;P12821-4	ACE	ENSG00000159640;ENSG00000264813	1	NA	NA	NA	784.417	NA	NA	NA	NA	NA	NA	NA	NA	NA	NA	NA	NA	NA	NA	NA	NA	NA	NA	NA	NA	NA	NA	NA	NA	NA	NA	NA
A0A0A0MSN4;P12821;P12821-2;P12821-3;P12821-4	ACE	ENSG00000159640	30	11259.4	2194.9	4905.47	1072.93	1654.37	31313	4668.77	4773.49	3932.47	1117.14	9153.91	2653.74	6911.64	2191.55	4185.76	4071.85	5043.13	14812.4	2714.12	1282.58	63979.8	13964.4	765.81	4605.12	7944.72	3088.78	2145.6	NA	1784.3	13588.2	1014.36
A0A0A0MSN4;F6X3S4;P12821;P12821-2;P12821-3;P12821-4	ACE	ENSG00000159640;ENSG00000264813	4	NA	NA	NA	1756.27	NA	NA	NA	NA	NA	2013.34	NA	NA	NA	NA	1131.76	21501.5	NA	NA	NA	NA	NA	NA	NA	NA	NA	NA	NA	NA	NA	NA	NA
A0A0A0MSN4;P12821;P12821-2	ACE	ENSG00000159640	2	NA	NA	NA	2886.59	255.211	NA	NA	NA	NA	NA	NA	NA	NA	NA	NA	NA	NA	NA	NA	NA	NA	NA	NA	NA	NA	NA	NA	NA	NA	NA	NA
A0A0A0MSN4;F6X3S4;J3KTB8;P12821;P12821-2;P12821-3;P12821-4	ACE	ENSG00000159640;ENSG00000264813	1	NA	NA	NA	1534.61	NA	NA	NA	NA	NA	NA	NA	NA	NA	NA	NA	NA	NA	NA	NA	NA	NA	NA	NA	NA	NA	NA	NA	NA	NA	NA	NA
J3KTB8	ACE	ENSG00000159640	1	NA	NA	NA	NA	NA	NA	NA	NA	NA	NA	NA	NA	61.7817	NA	NA	NA	NA	NA	NA	NA	NA	NA	NA	NA	NA	NA	NA	NA	NA	NA	NA
Q9BYF1;Q9BYF1-2	ACE2	ENSG00000130234	30	675.018	635.903	4015.91	314.34	102.486	32813	164.467	160.812	2404.95	764.341	90406.7	395.415	58.6615	326.707	428.923	1905.66	294.44	281.762	2522.85	281.519	29487.1	198.846	101.99	182.515	71814.3	3240.05	279.565	NA	79.8551	3607.89	251.291
P22303;P22303-2;P22303-3;P22303-4	ACHE	ENSG00000087085	24	NA	994.144	NA	93.5729	33.6312	470.085	36.4436	NA	61.984	442.279	NA	94.149	109.738	1701.67	65.5361	235.543	385.104	NA	1284.38	1176.54	722.341	337.018	NA	216.913	26.4059	219.845	182.35	NA	435.536	256.378	1465.72
P22303;P22303-2;P22303-3	ACHE	ENSG00000087085	1	NA	NA	NA	2063.31	NA	NA	NA	NA	NA	NA	NA	NA	NA	NA	NA	NA	NA	NA	NA	NA	NA	NA	NA	NA	NA	NA	NA	NA	NA	NA	NA
F8WD68;P22303;P22303-2;P22303-4	ACHE	ENSG00000087085	1	NA	NA	NA	4494.24	NA	NA	NA	NA	NA	NA	NA	NA	NA	NA	NA	NA	NA	NA	NA	NA	NA	NA	NA	NA	NA	NA	NA	NA	NA	NA	NA
C9J2S3;C9JZL6;F8WAR7;F8WD68;P22303;P22303-2;P22303-3;P22303-4	ACHE	ENSG00000087085	1	NA	NA	NA	2211.13	NA	NA	NA	NA	NA	NA	NA	NA	NA	NA	NA	NA	NA	NA	NA	NA	NA	NA	NA	NA	NA	NA	NA	NA	NA	NA	NA
E7EQT4;Q9UKV3;S4R3H4	ACIN1	ENSG00000100813	1	NA	NA	NA	5530.64	NA	NA	NA	NA	NA	NA	NA	NA	NA	NA	NA	NA	NA	NA	NA	NA	NA	NA	NA	NA	NA	NA	NA	NA	NA	NA	NA
E7EQT4;Q9UKV3;Q9UKV3-2;Q9UKV3-3;S4R3H4	ACIN1	ENSG00000100813	1	NA	NA	NA	927.895	NA	NA	NA	NA	NA	NA	NA	NA	NA	NA	NA	NA	NA	NA	NA	NA	NA	NA	NA	NA	NA	NA	NA	NA	NA	NA	NA
E7EQT4	ACIN1	ENSG00000100813	6	NA	NA	NA	NA	55.5076	NA	NA	NA	68.1415	NA	NA	NA	NA	NA	170.224	NA	16.4727	NA	NA	NA	NA	NA	NA	NA	NA	NA	438.095	NA	NA	26.663	NA
E7EQT4;G3V3B0;Q9UKV3;Q9UKV3-2;Q9UKV3-3;Q9UKV3-5;S4R3H4	ACIN1	ENSG00000100813	2	NA	NA	NA	1668.67	15263.7	NA	NA	NA	NA	NA	NA	NA	NA	NA	NA	NA	NA	NA	NA	NA	NA	NA	NA	NA	NA	NA	NA	NA	NA	NA	NA
E7EQT4;Q9UKV3;Q9UKV3-5;S4R3H4	ACIN1	ENSG00000100813	4	NA	NA	NA	1304.02	NA	NA	NA	NA	NA	NA	NA	5096.46	NA	NA	4445.95	2719.21	NA	NA	NA	NA	NA	NA	NA	NA	NA	NA	NA	NA	NA	NA	NA
Q9UKV3-3	ACIN1	ENSG00000100813	4	NA	1313.18	NA	3279.98	NA	NA	NA	NA	NA	NA	NA	NA	NA	NA	NA	NA	14860.6	NA	NA	NA	NA	NA	NA	NA	NA	NA	562.928	NA	NA	NA	NA
Q9UKV3-5	ACIN1	ENSG00000100813	10	NA	NA	15252.3	300.613	NA	135.556	NA	321.889	NA	NA	NA	NA	167.746	194.663	NA	177.677	NA	NA	NA	NA	NA	NA	NA	3.41126	29.1725	NA	14.3268	NA	NA	NA	NA
Q9UKV3;S4R3H4	ACIN1	ENSG00000100813	30	12996.9	21890.7	80496.6	46473.5	56706.1	51660.5	39579.9	159068	24237.8	43226.1	21055.4	17168.6	139068	55885.7	47023.6	48388.1	68493.5	30878.1	21135.6	20984.9	79078.5	22891.3	33341.6	26284.5	48592.5	32513.4	99843.2	NA	21151.5	42932.2	22675.9
S4R3H4	ACIN1	ENSG00000100813	1	NA	NA	NA	NA	NA	NA	NA	NA	NA	2011.66	NA	NA	NA	NA	NA	NA	NA	NA	NA	NA	NA	NA	NA	NA	NA	NA	NA	NA	NA	NA	NA
Q16570;Q16570-2	ACKR1	ENSG00000213088	25	11589.4	6677.52	NA	NA	3046.34	7199.66	922.803	922.615	3771.09	NA	NA	691.74	1788.86	30936.9	18298.5	1369.6	747.307	5698.51	12758.8	5632.97	4439.4	5868.7	23689.7	2187.71	6866.5	NA	3980.25	NA	4061.68	4137.84	1583.06
O00590;V9GYB7;V9GYX0	ACKR2	ENSG00000144648	4	NA	NA	NA	NA	155.489	656.926	NA	NA	NA	NA	NA	NA	NA	NA	NA	NA	852.985	NA	NA	NA	NA	142.756	NA	NA	NA	NA	NA	NA	NA	NA	NA
A0A140T9K6;P25106	ACKR3	ENSG00000144476	11	972.924	3817.33	NA	160.609	NA	NA	NA	NA	NA	NA	NA	63.6491	362.856	820.653	NA	NA	NA	2259.17	1525.02	6706.36	NA	NA	NA	NA	NA	1556.25	NA	NA	NA	507.463	NA
P53396	ACLY	ENSG00000131473	30	62984.1	82363.4	194089	131299	35200.9	89813.7	27801.6	79306.4	61804	23506.6	69684.6	48509.5	111445	79739.2	65488.5	234143	169986	114817	60280.2	77195	61020	21661.1	100126	37801.6	87116.3	51099	100380	NA	72675.9	36125.2	54211.4
P53396-2	ACLY	ENSG00000131473	1	NA	NA	NA	NA	NA	NA	NA	NA	NA	NA	NA	NA	NA	NA	NA	NA	NA	NA	NA	NA	NA	NA	NA	NA	NA	NA	590.827	NA	NA	NA	NA
K7EIE7	ACLY	ENSG00000131473	2	NA	NA	NA	175.634	NA	NA	NA	NA	NA	NA	NA	NA	NA	NA	NA	NA	NA	NA	NA	NA	NA	NA	NA	NA	NA	NA	5281.19	NA	NA	NA	NA
P53396-3	ACLY	ENSG00000131473	1	NA	NA	NA	NA	NA	NA	NA	NA	NA	NA	NA	NA	264.372	NA	NA	NA	NA	NA	NA	NA	NA	NA	NA	NA	NA	NA	NA	NA	NA	NA	NA
P53396;P53396-2;P53396-3	ACLY	ENSG00000131473	7	NA	NA	NA	58351.3	55134.3	NA	NA	NA	NA	25687.2	NA	42097.2	NA	NA	15778.3	93086.8	NA	NA	NA	NA	NA	NA	NA	NA	NA	NA	NA	NA	NA	NA	2692.17
P53396-2;P53396-3	ACLY	ENSG00000131473	1	NA	NA	NA	544.231	NA	NA	NA	NA	NA	NA	NA	NA	NA	NA	NA	NA	NA	NA	NA	NA	NA	NA	NA	NA	NA	NA	NA	NA	NA	NA	NA
Q8TDX5-2	ACMSD	ENSG00000153086	3	NA	NA	NA	NA	NA	NA	NA	NA	NA	NA	222.953	38.4875	NA	NA	NA	NA	NA	76.5448	NA	NA	NA	NA	NA	NA	NA	NA	NA	NA	NA	NA	NA
Q8TDX5;Q8TDX5-2	ACMSD	ENSG00000153086	1	NA	NA	NA	NA	NA	NA	NA	NA	NA	544.214	NA	NA	NA	NA	NA	NA	NA	NA	NA	NA	NA	NA	NA	NA	NA	NA	NA	NA	NA	NA	NA
Q8TDX5	ACMSD	ENSG00000153086	25	NA	NA	4149.88	573.035	177.381	911.711	563.254	NA	708.65	633.843	68833.9	26195.9	429.543	NA	234.74	7541.24	NA	1113.04	118.914	17.8746	905.806	583.449	54.3878	320.12	1062.61	36.2288	407.051	NA	57.3877	1018.56	3115.21
P21399	ACO1	ENSG00000122729	31	423576	303307	67556.9	13414.6	137734	489286	143983	65665.6	205164	154757	667761	751895	162569	122226	41742	56105.6	105495	217035	179290	92615.3	483506	121964	83932.4	169128	682306	755222	75519.1	140745	150913	199357	111569
A2A274;Q99798	ACO2	ENSG00000100412	31	441879	503918	338483	2.14358e+06	704157	901046	461367	589371	335470	3.11862e+06	1.92942e+06	376156	342221	486190	312951	213605	150605	424009	594404	936195	1.41997e+06	211434	314455	570372	874421	895274	581029	94995.6	347691	316570	238818
Q86TX2	ACOT1	ENSG00000184227	1	NA	NA	NA	2498.13	NA	NA	NA	NA	NA	NA	NA	NA	NA	NA	NA	NA	NA	NA	NA	NA	NA	NA	NA	NA	NA	NA	NA	NA	NA	NA	NA
G3V4F2;Q86TX2	ACOT1	ENSG00000184227	30	8118.85	10973.4	1733.48	38951.2	91050.8	9278.14	2957.52	1533.13	2048.17	140447	45419.5	392410	4584	6457.73	24888.5	20327	1221.45	7396.28	10508.2	4812.64	28842.1	4337.29	721.092	3368.64	5998.23	33488.8	1071.02	NA	1441.05	13682.6	667.623
Q8WXI4;Q8WXI4-2	ACOT11	ENSG00000162390	30	1327.96	930.192	1470.58	1178.98	13908	43628.4	338.441	2643.01	1616.66	5001.74	20021.9	526.181	1126.27	127.342	3221.11	1876.66	1501.89	442.46	12237.8	11138.7	59936.1	3523.02	683.694	8594.08	3172.41	4393.9	2023.97	NA	7685.95	3031.94	3395.94
Q8WYK0	ACOT12	ENSG00000172497	25	1902.05	NA	474.432	257.473	2458.33	6518.69	431.251	144.908	5999.04	249.981	1224.12	42587.2	257.454	127.815	605.371	738.357	388.867	140.083	930.615	455.11	1026.66	51.3162	NA	496.339	79.5817	481.522	1027.35	NA	NA	NA	NA
Q9NPJ3;Q9NPJ3-2	ACOT13	ENSG00000112304	30	145118	236388	7976.39	350248	166946	259824	154241	127157	145403	433803	1.14813e+06	1.1627e+06	140587	95693	31407.3	141460	115609	203908	245201	169917	176496	129197	80192.6	157341	426485	681170	32246.9	NA	62531.2	124007	34895.3
A0A087X0W7	ACOT2	ENSG00000119673	1	NA	NA	NA	29743.6	NA	NA	NA	NA	NA	NA	NA	NA	NA	NA	NA	NA	NA	NA	NA	NA	NA	NA	NA	NA	NA	NA	NA	NA	NA	NA	NA
A0A087WT95;A0A087X0W7;P49753	ACOT2	ENSG00000119673	1	NA	NA	NA	19197.8	NA	NA	NA	NA	NA	NA	NA	NA	NA	NA	NA	NA	NA	NA	NA	NA	NA	NA	NA	NA	NA	NA	NA	NA	NA	NA	NA
A0A087WT95;P49753;P49753-2	ACOT2	ENSG00000119673	1	NA	NA	NA	1967.76	NA	NA	NA	NA	NA	NA	NA	NA	NA	NA	NA	NA	NA	NA	NA	NA	NA	NA	NA	NA	NA	NA	NA	NA	NA	NA	NA
A0A087WT95;A0A087X0W7;P49753;P49753-2	ACOT2	ENSG00000119673	30	203085	128541	74928	18102.9	1654.74	177148	148661	87353.5	68743.8	4898.09	597346	587193	64082.8	43244.7	57773.4	90008.7	42452.1	42422.5	163821	131338	85278.6	141955	51206.2	82883.4	349081	407201	24819.2	NA	40606.3	100162	28833
Q8N9L9	ACOT4	ENSG00000177465	18	338.637	1174.94	2788.53	24.5584	123.559	1289.44	1306.92	NA	479.504	NA	961.893	10299.7	13.6935	NA	579.32	NA	NA	NA	NA	NA	172.831	4132.53	NA	3551.25	159.277	155.918	905.852	NA	NA	NA	NA
O00154;O00154-5;O00154-6;O00154-7	ACOT7	ENSG00000097021	1	NA	NA	NA	1772.09	NA	NA	NA	NA	NA	NA	NA	NA	NA	NA	NA	NA	NA	NA	NA	NA	NA	NA	NA	NA	NA	NA	NA	NA	NA	NA	NA
O00154;O00154-6;O00154-7	ACOT7	ENSG00000097021	1	NA	NA	NA	679.31	NA	NA	NA	NA	NA	NA	NA	NA	NA	NA	NA	NA	NA	NA	NA	NA	NA	NA	NA	NA	NA	NA	NA	NA	NA	NA	NA
O00154-4	ACOT7	ENSG00000097021	1	NA	NA	NA	796100	NA	NA	NA	NA	NA	NA	NA	NA	NA	NA	NA	NA	NA	NA	NA	NA	NA	NA	NA	NA	NA	NA	NA	NA	NA	NA	NA
O00154-5	ACOT7	ENSG00000097021	4	NA	NA	NA	4332.4	NA	1664.66	NA	NA	NA	NA	19249.9	NA	NA	NA	NA	NA	NA	NA	NA	NA	545.621	NA	NA	NA	NA	NA	NA	NA	NA	NA	NA
O00154;O00154-7	ACOT7	ENSG00000097021	7	NA	252.473	NA	631.722	NA	159.156	NA	NA	NA	NA	NA	150.891	NA	36.7879	NA	NA	441.362	NA	NA	NA	NA	NA	NA	NA	NA	70904.6	NA	NA	NA	NA	NA
O00154-2;O00154-3;O00154-4	ACOT7	ENSG00000097021	30	7109.18	74858.4	34817	707125	29375.3	104618	78633	10886.7	45262.9	2231.59	82658.2	2404.61	44705.1	45277.4	7578.08	19973.2	53054.2	29439.7	80102.5	14869.1	49385.2	11918.3	28686.1	22744.8	78097.5	5593.74	55248.1	NA	53000.7	42034.8	27881.9
O00154-2;O00154-3	ACOT7	ENSG00000097021	1	NA	NA	NA	2307.98	NA	NA	NA	NA	NA	NA	NA	NA	NA	NA	NA	NA	NA	NA	NA	NA	NA	NA	NA	NA	NA	NA	NA	NA	NA	NA	NA
K7EKP8;O00154;O00154-2;O00154-3;O00154-4;O00154-6;O00154-7	ACOT7	ENSG00000097021	1	NA	NA	NA	633987	NA	NA	NA	NA	NA	NA	NA	NA	NA	NA	NA	NA	NA	NA	NA	NA	NA	NA	NA	NA	NA	NA	NA	NA	NA	NA	NA
O00154-6	ACOT7	ENSG00000097021	3	NA	NA	NA	NA	NA	NA	NA	NA	NA	646.628	NA	NA	NA	NA	NA	NA	NA	NA	NA	NA	NA	NA	NA	NA	NA	189.217	4900.35	NA	NA	NA	NA
K7EKP8	ACOT7	ENSG00000097021	3	NA	NA	NA	788.214	NA	NA	NA	NA	NA	NA	NA	116.822	NA	NA	NA	NA	NA	242.698	NA	NA	NA	NA	NA	NA	NA	NA	NA	NA	NA	NA	NA
K7EKP8;O00154;O00154-5;O00154-6;O00154-7	ACOT7	ENSG00000097021	2	NA	NA	NA	58230.8	NA	NA	NA	NA	NA	NA	NA	NA	NA	NA	NA	26486.6	NA	NA	NA	NA	NA	NA	NA	NA	NA	NA	NA	NA	NA	NA	NA
K7EKP8;O00154;O00154-2;O00154-3;O00154-4;O00154-5;O00154-6;O00154-7	ACOT7	ENSG00000097021	4	NA	NA	NA	330505	37989.8	NA	NA	NA	NA	3558.69	NA	NA	NA	NA	NA	NA	NA	NA	NA	NA	NA	NA	NA	NA	NA	NA	NA	NA	NA	NA	32960.5
E9PIS4;E9PJN0;E9PMC4;E9PRD4;F6VBM3;H7C5A7;O14734;Q9BR14	ACOT8	ENSG00000101473	1	NA	NA	NA	7808.56	NA	NA	NA	NA	NA	NA	NA	NA	NA	NA	NA	NA	NA	NA	NA	NA	NA	NA	NA	NA	NA	NA	NA	NA	NA	NA	NA
E9PIS4;E9PJN0;E9PMC4;H7C5A7;O14734;Q9BR14	ACOT8	ENSG00000101473	1	NA	NA	NA	10884.6	NA	NA	NA	NA	NA	NA	NA	NA	NA	NA	NA	NA	NA	NA	NA	NA	NA	NA	NA	NA	NA	NA	NA	NA	NA	NA	NA
E9PJN0;H7C5A7;O14734	ACOT8	ENSG00000101473	30	812.599	12996.2	3480.93	4675.9	8603.15	11629.8	12524.5	2764.25	13049.5	7776.98	15465.4	13644.2	18272.2	31190.9	4755.83	623.249	1800.65	5580.02	5430.95	3175.86	14389.6	613.224	2605.64	4851.36	9992.57	11186.5	2752.22	NA	4188.05	1873.41	2128.9
E9PJN0;E9PRD4;H7C5A7;O14734	ACOT8	ENSG00000101473	1	NA	NA	NA	NA	NA	NA	NA	NA	NA	1096.97	NA	NA	NA	NA	NA	NA	NA	NA	NA	NA	NA	NA	NA	NA	NA	NA	NA	NA	NA	NA	NA
E9PIS4;E9PJN0;E9PMC4;H0Y698;H7C5A7;O14734;Q9BR14	ACOT8	ENSG00000101473	1	NA	NA	NA	4918.49	NA	NA	NA	NA	NA	NA	NA	NA	NA	NA	NA	NA	NA	NA	NA	NA	NA	NA	NA	NA	NA	NA	NA	NA	NA	NA	NA
E9PIS4;E9PJN0;E9PMC4;E9PRD4;H0Y698;H7C5A7;O14734;Q9BR14	ACOT8	ENSG00000101473	3	NA	NA	NA	14885.4	NA	NA	NA	NA	NA	NA	NA	6901.86	NA	NA	3617.52	NA	NA	NA	NA	NA	NA	NA	NA	NA	NA	NA	NA	NA	NA	NA	NA
Q9Y305;Q9Y305-2;Q9Y305-3;Q9Y305-4	ACOT9	ENSG00000123130	2	NA	NA	NA	51274.2	24217.5	NA	NA	NA	NA	NA	NA	NA	NA	NA	NA	NA	NA	NA	NA	NA	NA	NA	NA	NA	NA	NA	NA	NA	NA	NA	NA
H7C5Q2;Q9Y305;Q9Y305-2;Q9Y305-3;Q9Y305-4	ACOT9	ENSG00000123130	6	NA	NA	NA	41152.5	NA	NA	NA	NA	NA	242706	NA	14860.4	NA	NA	6845.33	1300.1	NA	NA	NA	NA	NA	NA	NA	NA	NA	NA	NA	NA	NA	NA	2880.95
Q9Y305-4	ACOT9	ENSG00000123130	30	26873.2	54839.5	41033.1	19844.4	28259.3	34736.9	15983.1	46053	12088.8	705.468	84767.8	19392	39402.6	23110.4	18791	39574.2	30605.4	36120.7	28070	34540	40471.5	49042	32924.4	40340.5	38941.2	196507	31430.7	NA	39239.6	54913.2	15217
C9J7L8;H7C5Q2;Q9Y305;Q9Y305-2;Q9Y305-3;Q9Y305-4	ACOT9	ENSG00000123130	2	NA	NA	NA	18956.2	24536.6	NA	NA	NA	NA	NA	NA	NA	NA	NA	NA	NA	NA	NA	NA	NA	NA	NA	NA	NA	NA	NA	NA	NA	NA	NA	NA
Q9Y305;Q9Y305-2;Q9Y305-3	ACOT9	ENSG00000123130	18	NA	NA	NA	171.607	37.8056	1961.37	104.129	3696.87	NA	4313.66	1135.08	392.176	313.927	166.267	NA	NA	265.28	6026.08	605.042	4440.68	840.621	NA	NA	382.521	NA	7328.35	158.164	NA	NA	NA	NA
H7C5Q2	ACOT9	ENSG00000123130	1	NA	NA	NA	NA	NA	NA	NA	NA	NA	NA	NA	NA	NA	NA	NA	NA	NA	82.2001	NA	NA	NA	NA	NA	NA	NA	NA	NA	NA	NA	NA	NA
H7C5Q2;Q9Y305;Q9Y305-2;Q9Y305-3	ACOT9	ENSG00000123130	2	NA	NA	NA	88774.7	NA	NA	NA	NA	NA	73578.3	NA	NA	NA	NA	NA	NA	NA	NA	NA	NA	NA	NA	NA	NA	NA	NA	NA	NA	NA	NA	NA
Q15067-3	ACOX1	ENSG00000161533	9	NA	NA	911.015	4894.88	35.2154	297.465	NA	11.3766	61.6468	NA	NA	18.3665	NA	NA	NA	NA	NA	NA	NA	NA	NA	NA	NA	NA	1306.59	NA	52.6695	NA	NA	NA	NA
Q15067-2	ACOX1	ENSG00000161533	25	429.632	1747.23	NA	4096.23	101.365	14605.8	49.4983	232.817	471.713	NA	7678.36	17061	389.024	142.244	187.54	NA	1827.93	418.821	661.554	83.7113	6623.1	63.3762	308.434	332.845	1675.77	2039.73	1430.26	NA	496.256	NA	NA
K7ELT1	ACOX1	ENSG00000161533	2	NA	NA	NA	149496	NA	NA	NA	NA	NA	NA	NA	NA	NA	NA	NA	NA	NA	NA	NA	NA	NA	NA	NA	NA	7497.92	NA	NA	NA	NA	NA	NA
Q15067	ACOX1	ENSG00000161533	30	18748.1	18819.4	12795.2	5189.27	1787.4	149010	13891.3	10046.2	38712.6	556.238	170174	318653	23567.5	7545.56	3690.65	26935	25187.6	20899.8	47100.5	7195.97	84649.5	5843.66	20339.8	13508.9	168611	25027.7	21810.5	NA	53711.4	10162.1	9626.15
Q15067;Q15067-2;Q15067-3	ACOX1	ENSG00000161533	2	NA	NA	NA	7069.97	NA	NA	NA	NA	NA	3013.05	NA	NA	NA	NA	NA	NA	NA	NA	NA	NA	NA	NA	NA	NA	NA	NA	NA	NA	NA	NA	NA
I3L0T4	ACOX1	ENSG00000161533	1	NA	NA	NA	28569	NA	NA	NA	NA	NA	NA	NA	NA	NA	NA	NA	NA	NA	NA	NA	NA	NA	NA	NA	NA	NA	NA	NA	NA	NA	NA	NA
Q15067-2;Q15067-3	ACOX1	ENSG00000161533	4	NA	NA	NA	3023.36	83593.7	NA	NA	NA	NA	5087.14	NA	NA	NA	NA	NA	17692.5	NA	NA	NA	NA	NA	NA	NA	NA	NA	NA	NA	NA	NA	NA	NA
Q15067;Q15067-2	ACOX1	ENSG00000161533	1	NA	NA	NA	9501.23	NA	NA	NA	NA	NA	NA	NA	NA	NA	NA	NA	NA	NA	NA	NA	NA	NA	NA	NA	NA	NA	NA	NA	NA	NA	NA	NA
K7ENF1;K7ESC7;Q15067;Q15067-2;Q15067-3	ACOX1	ENSG00000161533	1	NA	NA	NA	1823.23	NA	NA	NA	NA	NA	NA	NA	NA	NA	NA	NA	NA	NA	NA	NA	NA	NA	NA	NA	NA	NA	NA	NA	NA	NA	NA	NA
C9J0G0;Q99424	ACOX2	ENSG00000168306	30	6118.24	4505.11	52417.3	469.534	516.195	34693.2	10741.1	1771.78	17065.8	4336.07	137610	197022	5944	8061.09	3599.7	38085.2	874.095	41960.7	18199.7	2021.33	30643	26947.3	5745.44	5465.65	45628.8	13549.6	4452.89	NA	9635.35	6678.64	8262.12
O15254;O15254-2	ACOX3	ENSG00000087008	30	4176.94	4104.99	1580.25	4776.05	1477.67	8728.15	2291.45	4231.8	5983.98	8962.34	5394.22	14208.4	5843.64	3345.07	7695.55	6491.8	9023.69	23277.4	5834.71	12093.4	8096.2	841.775	3518.96	10152.7	11333.5	10930.9	11278.5	NA	2173.7	2361.26	1255.74
P24666;P24666-2;P24666-3	ACP1	ENSG00000143727	2	NA	NA	NA	89639.7	67798.7	NA	NA	NA	NA	NA	NA	NA	NA	NA	NA	NA	NA	NA	NA	NA	NA	NA	NA	NA	NA	NA	NA	NA	NA	NA	NA
D3YTI2;F2Z2Q9;G5E9R5;P24666;P24666-2;P24666-3;P24666-4	ACP1	ENSG00000143727	1	NA	NA	NA	65704.3	NA	NA	NA	NA	NA	NA	NA	NA	NA	NA	NA	NA	NA	NA	NA	NA	NA	NA	NA	NA	NA	NA	NA	NA	NA	NA	NA
P24666-2;P24666-3	ACP1	ENSG00000143727	1	NA	NA	NA	13701.8	NA	NA	NA	NA	NA	NA	NA	NA	NA	NA	NA	NA	NA	NA	NA	NA	NA	NA	NA	NA	NA	NA	NA	NA	NA	NA	NA
G5E9R5;P24666;P24666-3;P24666-4	ACP1	ENSG00000143727	30	41649.4	357836	67311.6	42674.8	92745.5	146090	70246.4	331381	66249.4	98853.6	119854	169917	215894	229739	37642.2	86282.8	152687	247139	197663	161089	178884	150005	145949	109061	317835	100556	155833	NA	143766	71803.8	44128.1
P24666-2	ACP1	ENSG00000143727	2	NA	NA	NA	13795.8	NA	NA	NA	NA	NA	2060.13	NA	NA	NA	NA	NA	NA	NA	NA	NA	NA	NA	NA	NA	NA	NA	NA	NA	NA	NA	NA	NA
D3YTI2;P24666-2	ACP1	ENSG00000143727	17	NA	3567.14	9223.32	36943.3	1130.07	546.757	NA	902.607	NA	NA	228.471	2512.1	3663.88	NA	2864.73	NA	NA	NA	2876.25	NA	NA	1807.73	NA	2579.3	6774.97	NA	1230.97	NA	733.162	220.447	NA
G5E9R5;P24666;P24666-4	ACP1	ENSG00000143727	1	NA	NA	NA	75019.7	NA	NA	NA	NA	NA	NA	NA	NA	NA	NA	NA	NA	NA	NA	NA	NA	NA	NA	NA	NA	NA	NA	NA	NA	NA	NA	NA
D3YTI2;P24666-2;P24666-3	ACP1	ENSG00000143727	1	NA	NA	NA	23707.9	NA	NA	NA	NA	NA	NA	NA	NA	NA	NA	NA	NA	NA	NA	NA	NA	NA	NA	NA	NA	NA	NA	NA	NA	NA	NA	NA
F2Z2Q9;G5E9R5;P24666;P24666-3;P24666-4	ACP1	ENSG00000143727	2	NA	NA	NA	88536.8	148426	NA	NA	NA	NA	NA	NA	NA	NA	NA	NA	NA	NA	NA	NA	NA	NA	NA	NA	NA	NA	NA	NA	NA	NA	NA	NA
F2Z2Q9;G5E9R5;P24666;P24666-4	ACP1	ENSG00000143727	1	NA	NA	NA	49097.7	NA	NA	NA	NA	NA	NA	NA	NA	NA	NA	NA	NA	NA	NA	NA	NA	NA	NA	NA	NA	NA	NA	NA	NA	NA	NA	NA
G5E9R5;P24666;P24666-2;P24666-3;P24666-4	ACP1	ENSG00000143727	2	NA	NA	NA	223804	NA	NA	NA	NA	NA	185009	NA	NA	NA	NA	NA	NA	NA	NA	NA	NA	NA	NA	NA	NA	NA	NA	NA	NA	NA	NA	NA
B7Z7D2;E9PHY0;E9PQY3;P11117	ACP2	ENSG00000134575	1	NA	NA	NA	2557.07	NA	NA	NA	NA	NA	NA	NA	NA	NA	NA	NA	NA	NA	NA	NA	NA	NA	NA	NA	NA	NA	NA	NA	NA	NA	NA	NA
B7Z6U3;B7Z7D2;E9PHY0;E9PKW9;E9PP23;E9PQW9;E9PQY3;P11117;P11117-2	ACP2	ENSG00000134575	1	NA	NA	NA	2903.53	NA	NA	NA	NA	NA	NA	NA	NA	NA	NA	NA	NA	NA	NA	NA	NA	NA	NA	NA	NA	NA	NA	NA	NA	NA	NA	NA
B7Z6U3;E9PHY0;E9PKW9;E9PP23;E9PQW9;E9PQY3;P11117;P11117-2	ACP2	ENSG00000134575	2	NA	NA	NA	1883.05	9643.06	NA	NA	NA	NA	NA	NA	NA	NA	NA	NA	NA	NA	NA	NA	NA	NA	NA	NA	NA	NA	NA	NA	NA	NA	NA	NA
B7Z7D2;E9PHY0;E9PP23;E9PQY3;P11117	ACP2	ENSG00000134575	30	11039.9	41261.2	20608.9	7684.23	24768.1	18151.7	1965.58	7779.81	9521.34	3075.94	11302.6	2144.98	18013	7964.95	16233.6	105160	13048.9	14274.4	5147.73	33231.9	24509.2	7136.87	19676.3	7612.42	31515.2	33255.7	9400.76	NA	9093.1	3373.26	10782.4
E9PHY0;E9PP23;E9PQY3;P11117	ACP2	ENSG00000134575	1	NA	NA	NA	2351.26	NA	NA	NA	NA	NA	NA	NA	NA	NA	NA	NA	NA	NA	NA	NA	NA	NA	NA	NA	NA	NA	NA	NA	NA	NA	NA	NA
P15309;P15309-2;P15309-3	ACP3	ENSG00000014257	30	1099.53	3567.14	70840.3	47097.7	2899.64	4434.89	1171.7	2130.48	5003.24	478.929	8097.4	1848.72	4659.97	189.234	5709.28	5388.15	9189.75	5.9577e+06	3737.87	11590.4	770.13	512.337	2981.39	2101.21	2146.36	10194.7	3828.41	NA	892.252	3357.14	5556.68
K7EJD9;P13686	ACP5	ENSG00000102575	2	NA	NA	NA	6741.68	13572.7	NA	NA	NA	NA	NA	NA	NA	NA	NA	NA	NA	NA	NA	NA	NA	NA	NA	NA	NA	NA	NA	NA	NA	NA	NA	NA
P13686	ACP5	ENSG00000102575	29	560.805	1163.04	25135.9	201.7	155806	5863.95	2058.08	1124.58	5188.85	35.6198	977.873	3574.7	15404	2092.18	4799.96	3809.74	250.013	3561.77	4765.05	700.272	7646.73	1773.99	1759.05	684.035	925.928	NA	2100.28	NA	3478.08	473.882	1514.47
A0A087WYU6;A0A0A0MS36;Q9NPH0;Q9NPH0-2;V9GZ71	ACP6	ENSG00000162836	1	NA	NA	NA	NA	NA	NA	NA	NA	NA	674.56	NA	NA	NA	NA	NA	NA	NA	NA	NA	NA	NA	NA	NA	NA	NA	NA	NA	NA	NA	NA	NA
Q9NPH0;Q9NPH0-2;V9GZ71	ACP6	ENSG00000162836	30	1131.73	11793.2	941.226	1046.5	1782.91	6839.4	1836.73	17440.8	1705.96	3452.75	6017.15	3900.79	2716.48	8438.14	795.078	5996.67	1140.59	5460.16	1194.01	5082.66	9045.18	495.174	458.059	2234.76	986.277	63603.1	1219.53	NA	872.299	225.271	86.4319
Q9NPH0;V9GZ71	ACP6	ENSG00000162836	2	NA	NA	NA	373.734	NA	NA	NA	NA	NA	NA	NA	1039.72	NA	NA	NA	NA	NA	NA	NA	NA	NA	NA	NA	NA	NA	NA	NA	NA	NA	NA	NA
A0A087WW36;A0A087WYU6;A0A0A0MS36;Q9NPH0;Q9NPH0-2	ACP6	ENSG00000162836	1	NA	NA	NA	NA	1553.64	NA	NA	NA	NA	NA	NA	NA	NA	NA	NA	NA	NA	NA	NA	NA	NA	NA	NA	NA	NA	NA	NA	NA	NA	NA	NA
M0QYV2;Q6ZNF0	ACP7	ENSG00000183760	11	NA	51.1657	NA	NA	NA	NA	7.78845	148.183	NA	NA	NA	NA	221.534	NA	53.1549	NA	NA	4865.55	NA	35.9357	69.4978	NA	NA	NA	883.626	NA	254.929	NA	NA	NA	51.4858
E7EP66;F5H5S8;Q8NEB7	ACRBP	ENSG00000111644	18	71.2301	6.89012	426.119	NA	147.465	16.1824	NA	NA	NA	NA	40.879	16.2354	16.8	3.30388	NA	NA	38.5791	NA	372.701	NA	NA	NA	NA	42.5302	30634.5	20.9853	284.92	NA	76.227	38.3444	370.746
P26436;P26436-10;P26436-2;P26436-3;P26436-4;P26436-5;P26436-6;P26436-7;P26436-9	ACRV1	ENSG00000134940	1	NA	NA	NA	NA	NA	NA	NA	NA	NA	NA	NA	NA	NA	NA	NA	NA	NA	NA	NA	NA	NA	NA	NA	NA	24675	NA	NA	NA	NA	NA	NA
F5H4U6;Q96GR2	ACSBG1	ENSG00000103740	23	2030.14	2371.61	1474.19	2468.45	86.6586	261.097	167.191	NA	NA	NA	135.662	2.21961	118.964	NA	132.953	419.505	8.84424	453.071	697.583	62.7968	303.512	509.664	NA	NA	1140.95	355.212	237.803	NA	NA	1650.37	122.721
Q5FVE4;Q5FVE4-2;Q5FVE4-3;Q5FVE4-4	ACSBG2	ENSG00000130377	9	NA	580.286	NA	NA	NA	NA	14.873	NA	2459.16	NA	NA	93.1938	NA	48.1658	NA	NA	NA	978.12	NA	NA	NA	NA	NA	347.437	NA	NA	256.913	NA	NA	NA	260.509
E9PF16;Q96CM8;Q96CM8-2;Q96CM8-3;Q96CM8-4	ACSF2	ENSG00000167107	6	NA	NA	NA	3293.1	121186	NA	NA	NA	NA	34207.5	NA	88481.8	NA	NA	8075.73	14764	NA	NA	NA	NA	NA	NA	NA	NA	NA	NA	NA	NA	NA	NA	NA
Q96CM8;Q96CM8-2;Q96CM8-3;Q96CM8-4	ACSF2	ENSG00000167107	1	NA	NA	NA	24427.9	NA	NA	NA	NA	NA	NA	NA	NA	NA	NA	NA	NA	NA	NA	NA	NA	NA	NA	NA	NA	NA	NA	NA	NA	NA	NA	NA
E9PF16;Q96CM8;Q96CM8-2;Q96CM8-3	ACSF2	ENSG00000167107	30	107023	265816	11160	16464.6	71335.4	68430.1	10967	49628	26251.9	34079.9	1.25097e+06	135300	52824.5	20123.8	35593.6	21405.3	29993.9	27545.4	88935.1	90517.6	130976	18967.1	19208.3	63198.8	78304.4	750220	35350.4	NA	60891.9	17790.4	7513.38
E9PF16	ACSF2	ENSG00000167107	1	NA	NA	NA	2771.19	NA	NA	NA	NA	NA	NA	NA	NA	NA	NA	NA	NA	NA	NA	NA	NA	NA	NA	NA	NA	NA	NA	NA	NA	NA	NA	NA
D6RF87;E9PF16;Q96CM8;Q96CM8-2;Q96CM8-3	ACSF2	ENSG00000167107	1	NA	NA	NA	1135.88	NA	NA	NA	NA	NA	NA	NA	NA	NA	NA	NA	NA	NA	NA	NA	NA	NA	NA	NA	NA	NA	NA	NA	NA	NA	NA	NA
Q96CM8-4	ACSF2	ENSG00000167107	6	NA	NA	NA	NA	NA	NA	NA	356.887	NA	NA	NA	21.7624	NA	NA	NA	NA	13.6569	NA	NA	212.826	NA	NA	NA	62.746	92.2618	NA	NA	NA	NA	NA	NA
A0A3B3ISK9;F5H2G6;F5H5A1;Q4G176	ACSF3	ENSG00000176715	1	NA	NA	NA	10106	NA	NA	NA	NA	NA	NA	NA	NA	NA	NA	NA	NA	NA	NA	NA	NA	NA	NA	NA	NA	NA	NA	NA	NA	NA	NA	NA
A0A3B3ISK9;F5GX20;F5H2G6;F5H5A1;H0YGJ0;Q4G176	ACSF3	ENSG00000176715	1	NA	NA	NA	1977.82	NA	NA	NA	NA	NA	NA	NA	NA	NA	NA	NA	NA	NA	NA	NA	NA	NA	NA	NA	NA	NA	NA	NA	NA	NA	NA	NA
A0A3B3ISK9;F5H362;F5H3B2;F5H5A1;F5H755;H0YGC7;Q4G176	ACSF3	ENSG00000176715	1	NA	NA	NA	8860.64	NA	NA	NA	NA	NA	NA	NA	NA	NA	NA	NA	NA	NA	NA	NA	NA	NA	NA	NA	NA	NA	NA	NA	NA	NA	NA	NA
A0A3B3ISK9;F5H2G6;F5H362;F5H5A1;F5H755;Q4G176	ACSF3	ENSG00000176715	4	NA	NA	NA	6693.83	NA	NA	NA	NA	NA	NA	NA	12939.5	NA	NA	84922.9	20149.8	NA	NA	NA	NA	NA	NA	NA	NA	NA	NA	NA	NA	NA	NA	NA
A0A3B3ISK9;F5H2G6;F5H362;F5H5A1;F5H755;H0YGC7;Q4G176	ACSF3	ENSG00000176715	2	NA	NA	NA	3348.16	NA	NA	NA	NA	NA	4583.55	NA	NA	NA	NA	NA	NA	NA	NA	NA	NA	NA	NA	NA	NA	NA	NA	NA	NA	NA	NA	NA
A0A3B3ISK9;F5GX20;F5H2G6;F5H362;F5H5A1;F5H755;H0YGC7;Q4G176	ACSF3	ENSG00000176715	1	NA	NA	NA	5470.66	NA	NA	NA	NA	NA	NA	NA	NA	NA	NA	NA	NA	NA	NA	NA	NA	NA	NA	NA	NA	NA	NA	NA	NA	NA	NA	NA
A0A3B3ISK9;F5H362;F5H5A1;F5H755;Q4G176	ACSF3	ENSG00000176715	2	NA	NA	NA	5289.79	19151.6	NA	NA	NA	NA	NA	NA	NA	NA	NA	NA	NA	NA	NA	NA	NA	NA	NA	NA	NA	NA	NA	NA	NA	NA	NA	NA
A0A3B3ISK9;Q4G176	ACSF3	ENSG00000176715	30	20469.5	33491.3	3955.83	11519.6	19688.1	36987.8	8953.22	26341.1	11864.2	5100.32	49562.2	20373.5	24417.9	9623.09	10728.2	9170.74	2666.01	16360.2	11477.4	11415.5	50253.1	5615.48	28488.9	26407.3	12228.7	68977.1	15025.1	NA	17078.7	9107.66	22696.8
A0A3B3ISK9;F5H2G6;F5H5A1;F5H755;Q4G176	ACSF3	ENSG00000176715	1	NA	NA	NA	2636.69	NA	NA	NA	NA	NA	NA	NA	NA	NA	NA	NA	NA	NA	NA	NA	NA	NA	NA	NA	NA	NA	NA	NA	NA	NA	NA	NA
A0A3B3ISK9;F5H362;F5H5A1;F5H755;H0YGC7;Q4G176	ACSF3	ENSG00000176715	2	NA	NA	NA	3813.21	17261.7	NA	NA	NA	NA	NA	NA	NA	NA	NA	NA	NA	NA	NA	NA	NA	NA	NA	NA	NA	NA	NA	NA	NA	NA	NA	NA
A0A3B3ISK9;F5GX20;F5H2G6;F5H362;F5H3B2;F5H5A1;F5H755;H0YGC7;H0YH37;Q4G176	ACSF3	ENSG00000176715	1	NA	NA	NA	13632.9	NA	NA	NA	NA	NA	NA	NA	NA	NA	NA	NA	NA	NA	NA	NA	NA	NA	NA	NA	NA	NA	NA	NA	NA	NA	NA	NA
F5H362;F5H5A1;F5H755	ACSF3	ENSG00000176715	4	NA	NA	36664.5	166.676	NA	NA	NA	NA	NA	2575.19	NA	NA	NA	NA	NA	NA	NA	NA	NA	NA	NA	NA	NA	NA	NA	NA	439.89	NA	NA	NA	NA
B7Z3Z9;D6RER0;E7EPM6;H0Y9U7;P33121;P33121-2;P33121-3	ACSL1	ENSG00000151726	1	NA	NA	NA	3891.76	NA	NA	NA	NA	NA	NA	NA	NA	NA	NA	NA	NA	NA	NA	NA	NA	NA	NA	NA	NA	NA	NA	NA	NA	NA	NA	NA
P33121-3	ACSL1	ENSG00000151726	9	496.274	NA	NA	NA	NA	NA	NA	NA	NA	91.0672	3127.79	4095.16	92.3834	NA	NA	NA	NA	NA	NA	308.164	NA	NA	NA	NA	NA	4041.51	138.804	NA	6.26368	NA	NA
B7Z3Z9;D6RER0;E7EPM6;P33121;P33121-2;P33121-3	ACSL1	ENSG00000151726	1	NA	NA	NA	3561.29	NA	NA	NA	NA	NA	NA	NA	NA	NA	NA	NA	NA	NA	NA	NA	NA	NA	NA	NA	NA	NA	NA	NA	NA	NA	NA	NA
D6RER0;E7EPM6;P33121;P33121-2	ACSL1	ENSG00000151726	1	NA	NA	NA	4751.71	NA	NA	NA	NA	NA	NA	NA	NA	NA	NA	NA	NA	NA	NA	NA	NA	NA	NA	NA	NA	NA	NA	NA	NA	NA	NA	NA
B7Z3Z9;D6RER0;E7EPM6;P33121;P33121-2	ACSL1	ENSG00000151726	1	NA	NA	NA	NA	NA	NA	NA	NA	NA	128757	NA	NA	NA	NA	NA	NA	NA	NA	NA	NA	NA	NA	NA	NA	NA	NA	NA	NA	NA	NA	NA
B7Z3Z9;D6RER0;D6RG07;E7EPM6;H0Y9U7;P33121;P33121-2;P33121-3	ACSL1	ENSG00000151726	1	NA	NA	NA	NA	NA	NA	NA	NA	NA	NA	NA	NA	NA	NA	NA	NA	NA	NA	NA	NA	NA	NA	NA	NA	NA	NA	NA	NA	NA	NA	10358.1
H0Y9U7;P33121-2	ACSL1	ENSG00000151726	1	NA	NA	NA	2474.26	NA	NA	NA	NA	NA	NA	NA	NA	NA	NA	NA	NA	NA	NA	NA	NA	NA	NA	NA	NA	NA	NA	NA	NA	NA	NA	NA
B7Z3Z9;E7EPM6;P33121;P33121-3	ACSL1	ENSG00000151726	1	NA	NA	NA	24098.2	NA	NA	NA	NA	NA	NA	NA	NA	NA	NA	NA	NA	NA	NA	NA	NA	NA	NA	NA	NA	NA	NA	NA	NA	NA	NA	NA
B7Z3Z9;E7EPM6;P33121;P33121-2;P33121-3	ACSL1	ENSG00000151726	3	NA	NA	NA	3810.5	11290.9	NA	NA	NA	NA	890894	NA	NA	NA	NA	NA	NA	NA	NA	NA	NA	NA	NA	NA	NA	NA	NA	NA	NA	NA	NA	NA
B7Z3Z9;E7EPM6;P33121;P33121-2	ACSL1	ENSG00000151726	30	1.16973e+06	88771.3	81553.9	7202.93	39468.5	38890.8	33597	13390.3	51328.7	641489	380268	2.28822e+06	71611.3	22954.5	55957.4	36641.4	9036.17	48741.9	95630.3	169404	33738.2	22548.5	21496.5	44288.6	85683.9	207334	31494.7	NA	36010.6	43498.5	199927
B7Z3Z9;E7EPM6;H0Y9U7;P33121;P33121-2;P33121-3	ACSL1	ENSG00000151726	2	NA	NA	NA	2158.19	3979.56	NA	NA	NA	NA	NA	NA	NA	NA	NA	NA	NA	NA	NA	NA	NA	NA	NA	NA	NA	NA	NA	NA	NA	NA	NA	NA
O95573	ACSL3	ENSG00000123983	30	32600.7	26507.7	27997.1	14151.7	27941.7	40206.4	12594.5	39224.4	24240	14907.3	15935	10645.3	58217.6	24300.8	4826.55	17500.5	53815.8	104446	31130.7	31073.1	30113.2	13059.2	21634.4	29957.2	44575.9	33175.2	56062.3	NA	23547.2	19213.5	14302.3
O60488;O60488-2	ACSL4	ENSG00000068366	30	33064.1	27800.7	8085.68	1724.04	1829.03	35050.6	16107.8	37632.3	16099.5	8395.16	21048.5	2014.36	61484.7	22324.4	638.049	19171.8	44919.4	27266.4	12994.3	13351.1	22715.8	12487.6	27778.4	16064.1	34853.8	14017.4	25551.3	NA	22930.3	13654.5	39519.4
Q9ULC5;Q9ULC5-3;Q9ULC5-4	ACSL5	ENSG00000197142	6	NA	NA	NA	804.032	164196	NA	NA	NA	NA	433.506	NA	232316	NA	NA	1763.95	30265.9	NA	NA	NA	NA	NA	NA	NA	NA	NA	NA	NA	NA	NA	NA	NA
Q9ULC5;Q9ULC5-3	ACSL5	ENSG00000197142	30	7973.47	6010.36	13038.8	7781.55	103988	938840	8686.72	77875.9	30843.4	2664.01	5547.12	278396	17869.2	5267.8	17050.9	7773.44	6264.52	23859.1	83537.4	2237.83	1.17204e+06	4534.74	12818.5	18405.6	9119.65	1229.61	11380.6	NA	37866.4	16775.7	11519.2
Q9ULC5-4	ACSL5	ENSG00000197142	9	NA	NA	NA	139.545	649.165	NA	NA	12169.3	NA	NA	NA	NA	NA	41.2164	NA	NA	NA	1672.38	62.0257	NA	NA	NA	NA	37.9958	NA	NA	1418.84	NA	NA	NA	1811.12
C9J8C7;E7ERD7;Q9UKU0;Q9UKU0-1;Q9UKU0-2;Q9UKU0-3;Q9UKU0-5;Q9UKU0-6;Q9UKU0-7;Q9UKU0-8;Q9UKU0-9	ACSL6	ENSG00000164398	3	NA	NA	NA	54030.6	NA	NA	NA	NA	NA	403.96	NA	NA	NA	NA	NA	14229.1	NA	NA	NA	NA	NA	NA	NA	NA	NA	NA	NA	NA	NA	NA	NA
Q9UKU0-2;Q9UKU0-3;Q9UKU0-8	ACSL6	ENSG00000164398	5	NA	NA	NA	1530.05	20.2986	NA	NA	NA	NA	NA	NA	11.848	34.3534	NA	NA	NA	NA	NA	NA	NA	66.159	NA	NA	NA	NA	NA	NA	NA	NA	NA	NA
Q9UKU0-5	ACSL6	ENSG00000164398	6	NA	NA	NA	NA	NA	NA	NA	3822.06	NA	NA	NA	NA	6030.61	NA	NA	NA	NA	NA	NA	392.465	NA	NA	1227.78	NA	NA	NA	NA	NA	1054.8	4499.79	NA
C9J3Z0;C9J8C7;E7ERD7;Q9UKU0;Q9UKU0-1;Q9UKU0-2;Q9UKU0-3;Q9UKU0-5;Q9UKU0-6;Q9UKU0-7;Q9UKU0-8;Q9UKU0-9	ACSL6	ENSG00000164398	1	NA	NA	NA	20550.4	NA	NA	NA	NA	NA	NA	NA	NA	NA	NA	NA	NA	NA	NA	NA	NA	NA	NA	NA	NA	NA	NA	NA	NA	NA	NA	NA
E7ERD7;Q9UKU0;Q9UKU0-1;Q9UKU0-6;Q9UKU0-7;Q9UKU0-9	ACSL6	ENSG00000164398	27	3873.23	642.877	4175.65	71828.5	2403.18	2929.79	200.873	159.914	1079.47	1534.54	1250.45	2333.36	7301.82	123.068	243.84	5943.36	1064.87	20884.1	728.243	NA	6257.76	NA	210.59	1681.89	17183.8	911.927	152.963	NA	NA	432.359	65.9516
C9J8C7;Q9UKU0-2;Q9UKU0-3;Q9UKU0-8	ACSL6	ENSG00000164398	1	NA	NA	NA	1177.14	NA	NA	NA	NA	NA	NA	NA	NA	NA	NA	NA	NA	NA	NA	NA	NA	NA	NA	NA	NA	NA	NA	NA	NA	NA	NA	NA
E7ERD7;Q9UKU0;Q9UKU0-1;Q9UKU0-5;Q9UKU0-6;Q9UKU0-7;Q9UKU0-9	ACSL6	ENSG00000164398	1	NA	NA	NA	78596.8	NA	NA	NA	NA	NA	NA	NA	NA	NA	NA	NA	NA	NA	NA	NA	NA	NA	NA	NA	NA	NA	NA	NA	NA	NA	NA	NA
E7ERD7;Q9UKU0;Q9UKU0-1;Q9UKU0-2;Q9UKU0-3;Q9UKU0-5;Q9UKU0-6;Q9UKU0-7;Q9UKU0-8;Q9UKU0-9	ACSL6	ENSG00000164398	1	NA	NA	NA	47068.1	NA	NA	NA	NA	NA	NA	NA	NA	NA	NA	NA	NA	NA	NA	NA	NA	NA	NA	NA	NA	NA	NA	NA	NA	NA	NA	NA
E5RFK0;Q08AH1;Q08AH1-2	ACSM1	ENSG00000166743	1	NA	NA	NA	NA	13433.2	NA	NA	NA	NA	NA	NA	NA	NA	NA	NA	NA	NA	NA	NA	NA	NA	NA	NA	NA	NA	NA	NA	NA	NA	NA	NA
Q08AH1	ACSM1	ENSG00000166743	17	928.283	NA	NA	2364.77	8052.66	225.775	1656.08	374.305	NA	142.859	NA	877.853	15.1676	NA	1916.67	6.724	NA	NA	NA	NA	NA	924.435	NA	27247	NA	840.193	1726.64	NA	845.147	68.1814	NA
F5GWL3;Q08AH3	ACSM2A	ENSG00000183747	30	552.287	340.471	1057.92	217.576	299.939	438.622	151.018	123.429	1005.62	1014.19	312814	246187	139.521	68.587	670.633	1148.1	817.928	287.244	339.834	319.411	104.091	116.987	445.921	639.503	1134.18	4.83889	809.403	NA	28.0594	1132.16	109.78
A0A087WU25	ACSM2B	ENSG00000066813	13	NA	NA	40764.5	NA	4225.65	NA	NA	NA	NA	NA	407037	66750.5	NA	NA	11990.7	1914.56	46.9509	NA	NA	122.59	718.323	NA	479.355	NA	NA	242.109	1544.9	NA	3594.93	NA	NA
H3BTX9;Q68CK6	ACSM2B	ENSG00000066813	30	3114.37	1430.16	87856.9	1672.87	2771.6	1097.87	3464.91	786.968	1782.59	998.942	1.65707e+06	1.2945e+06	2875.99	5393.32	2311.49	9631.69	833.882	2891.7	1972.91	4696.6	4470.86	1687.17	1384.22	2585.88	1392.54	2472.88	5880.42	NA	1978.61	3947.16	2912.84
H3BSM0;H3BVD5;Q53FZ2;Q53FZ2-2	ACSM3	ENSG00000005187	4	NA	NA	NA	NA	8413.19	NA	NA	NA	NA	NA	NA	55086.6	NA	NA	1925.11	2044.31	NA	NA	NA	NA	NA	NA	NA	NA	NA	NA	NA	NA	NA	NA	NA
H3BSM0;Q53FZ2;Q53FZ2-2	ACSM3	ENSG00000005187	30	3560.7	484.145	68902.9	1151.4	10344.6	5205.41	2389	16030.8	3497.1	1756.66	99247.3	119764	2217.25	849.94	4944.75	23310.8	118.568	26048.1	12266.8	1931.04	4966.57	7607.41	2703.2	6905.24	2560.02	381.692	3917.51	NA	2929.57	1959.28	839.242
Q6NUN0;Q6NUN0-2	ACSM5	ENSG00000183549	2	NA	NA	NA	629.133	NA	NA	NA	NA	NA	293.292	NA	NA	NA	NA	NA	NA	NA	NA	NA	NA	NA	NA	NA	NA	NA	NA	NA	NA	NA	NA	NA
Q6NUN0	ACSM5	ENSG00000183549	30	3380.04	924.579	2212.26	1600.06	745.163	853.29	439.811	779.349	715.165	495.164	12156.2	40026.7	1786.17	577.535	2763.48	2479.85	456.249	959.394	425.722	96.284	906.223	439.03	945.749	1222.2	809.004	119.777	1703.48	NA	593.883	637.618	174.506
Q6P461;Q6P461-3	ACSM6	ENSG00000173124	19	NA	21.6088	54295.8	13.2632	NA	181.557	NA	362.804	3856.2	NA	26.3184	64.8031	520.178	NA	NA	1071.8	1473.74	5031.98	NA	NA	13461.8	NA	1885.67	104.136	7469.99	NA	1473.75	NA	5798.37	45.7106	NA
Q9NUB1;Q9NUB1-2;Q9NUB1-3;Q9NUB1-4	ACSS1	ENSG00000154930	30	9090.62	8250.37	26567.3	15888.5	16638.3	64460.6	15269.9	43360.4	18655.4	102858	89653.7	2162.2	50820.4	24108.5	1297.89	10529.3	60367.7	34436.7	28798.1	70174.5	66594.8	7697.15	10662.2	46413.9	192782	94151.1	29135.4	NA	30755	8786.44	15972.8
Q9NR19;Q9NR19-2	ACSS2	ENSG00000131069	30	86999.5	43949.8	27897.7	2475.51	42753.2	82334.8	41662.7	44770.4	17623	7926.78	15607.9	50320.1	62951	10075.4	16297.3	55647.8	11653.9	19248.4	40385.5	44609.9	87370.6	19858.4	15540	32234.7	32463.1	10053.8	7689.6	NA	12818.1	51316.6	45506.8
B4DEH9;C9IYL0;C9JXD9;C9JY31;F8WCJ4;Q9NR19;Q9NR19-2	ACSS2	ENSG00000131069	1	NA	NA	NA	661.175	NA	NA	NA	NA	NA	NA	NA	NA	NA	NA	NA	NA	NA	NA	NA	NA	NA	NA	NA	NA	NA	NA	NA	NA	NA	NA	NA
A0A0B4J1R2;Q9H6R3	ACSS3	ENSG00000111058	3	NA	NA	NA	4595.74	NA	NA	NA	NA	NA	NA	NA	101825	NA	NA	2646.06	NA	NA	NA	NA	NA	NA	NA	NA	NA	NA	NA	NA	NA	NA	NA	NA
A0A0B4J1R2;F8VZB4;Q9H6R3;Q9H6R3-2	ACSS3	ENSG00000111058	1	NA	NA	NA	12502.5	NA	NA	NA	NA	NA	NA	NA	NA	NA	NA	NA	NA	NA	NA	NA	NA	NA	NA	NA	NA	NA	NA	NA	NA	NA	NA	NA
F8VZB4	ACSS3	ENSG00000111058	5	NA	NA	NA	NA	NA	NA	NA	748.558	NA	NA	NA	NA	NA	NA	561.036	NA	NA	NA	NA	NA	NA	NA	NA	NA	1305.56	NA	1490.49	NA	NA	942.066	NA
A0A0B4J1R2;Q9H6R3;Q9H6R3-2	ACSS3	ENSG00000111058	30	50920.7	46386.3	2060.58	3768.05	3428.59	2961.16	2563.87	31549.3	10817	14147	184630	146378	10886.9	4194.66	13689	7383.12	1107.75	11592.1	4976.15	50250.9	1101.74	23189.5	4999.93	4161.16	23736.4	60747.1	8904.93	NA	2673.57	18117.4	8476.43
A6NL76;P68133	ACTA1	ENSG00000143632	28	NA	165.373	23335	1265.83	2191.1	1309.88	3385.97	103.805	661.086	47279.7	202.938	2208.34	1542.9	287.233	6470.39	103531	NA	3908	20.6344	1559.52	1124.25	4121.52	617.392	1216.08	605.098	1161.78	59947.7	265012	NA	3898.68	6686.29
P62736	ACTA2	ENSG00000107796	31	2031.07	149530	1542.7	97202.5	67695	43299.5	37355	123617	3872.57	3.47697e+07	18381.4	5476.56	17887.7	4286.76	142382	296.838	194261	4.36133e+06	2369.52	147611	97569.1	2.93978e+06	12523.1	133017	1444.87	9276.64	16219.4	2.51335e+08	112368	9268.85	189449
E7EVS6	ACTB	ENSG00000075624	10	592.692	NA	181157	238.701	1079.99	NA	NA	NA	NA	1514.95	NA	101.365	NA	NA	NA	884.276	NA	NA	NA	NA	1440.85	NA	NA	NA	NA	NA	2380.93	NA	NA	NA	1250.99
A0A2R8Y793	ACTB	ENSG00000075624	20	4327.32	NA	9984.5	1634.46	6296.27	134.877	NA	NA	2687.42	951.99	NA	289.54	474.376	2385.15	505.36	561042	423.363	NA	NA	NA	143.555	7071.7	NA	558.095	3673.35	NA	200691	269401	NA	NA	189.33
A0A2R8YGF8	ACTB	ENSG00000075624	28	202104	6008.23	3.20987e+06	442.557	24512.8	6554.24	19789.3	654.946	12317.9	3261.7	NA	1858.17	6794.71	30880.6	52359.3	345036	6457.89	11576.4	17027.3	126.29	21465.6	6162.98	24924.9	17205	24201.3	NA	6892.36	NA	6417.44	13788.1	16430.4
A0A2R8Y793;P60709	ACTB	ENSG00000075624	2	NA	NA	NA	2.65867e+07	710435	NA	NA	NA	NA	NA	NA	NA	NA	NA	NA	NA	NA	NA	NA	NA	NA	NA	NA	NA	NA	NA	NA	NA	NA	NA	NA
C9JZR7	ACTB	ENSG00000075624	2	NA	NA	NA	5564.59	NA	NA	NA	NA	NA	879.469	NA	NA	NA	NA	NA	NA	NA	NA	NA	NA	NA	NA	NA	NA	NA	NA	NA	NA	NA	NA	NA
A0A2R8YEA7	ACTB	ENSG00000075624	30	11803.9	104334	273.187	6719.8	56430.5	209463	260934	52703.7	37940	1828.78	80882	87053.7	127625	43912.6	70004.8	84.5876	108683	152836	115785	2002.09	453907	352133	811542	195053	17295.5	910.951	20457.2	NA	217058	154299	168064
C9JUM1	ACTB	ENSG00000075624	3	NA	NA	NA	51122	NA	NA	NA	NA	NA	NA	NA	6304.75	NA	NA	NA	NA	NA	NA	NA	NA	NA	NA	NA	NA	NA	NA	82.0232	NA	NA	NA	NA
P60709	ACTB	ENSG00000075624	30	9.94286e+06	1.06715e+07	7.18603e+06	271949	617156	1.33858e+07	2.77312e+07	8.96621e+06	1.48788e+07	3468.8	1.4364e+07	1.611e+06	1.83823e+07	3.23484e+07	5093.62	55658.8	1.43968e+07	1.26065e+07	2.40093e+07	9.27313e+06	1.51953e+07	3.75113e+07	3.1718e+07	2.7522e+07	1.011e+07	1.06137e+07	2.30674e+07	NA	2.14541e+07	2.92145e+07	2.91514e+07
Q562R1	ACTBL2	ENSG00000169067	29	2676.43	391.33	NA	6288.85	8495.02	17.9772	820.813	703.214	1284.59	41392.1	624.937	1917.02	293.033	5330.06	1.73829e+06	119216	820.351	NA	717.277	332.613	396.492	196.188	780.128	1803.91	503.574	1822.45	2463.22	20136.5	256.155	94.2125	560327
P68032	ACTC1	ENSG00000159251	31	1.32484e+06	2.52469e+06	47808	1.35205e+06	7.11339e+06	4.76682e+06	1.65271e+07	1.97854e+06	8.06823e+06	2.46099e+06	2.19625e+06	1.67463e+06	3.12832e+06	4.53521e+06	8.15113e+06	1.63893e+06	2.401e+06	7.34381e+06	1.18723e+07	1.54515e+06	2.09915e+06	1.76737e+07	4.52327e+06	1.28045e+07	2.58034e+06	498577	3.566e+06	18397	5.11136e+06	1.16557e+07	6.00207e+06
I3L1U9;I3L3I0;P63261	ACTG1	ENSG00000184009	30	8969.31	24067.4	1035.58	74482	2.54475e+07	42906	30663.8	10090.6	37229.7	4757	31745.8	29160.4	17671.9	151255	150725	361.928	41258.2	4619.73	69158.9	32925.7	35659.2	26210	88772.8	22448	47167.8	22212.6	45783.9	NA	23841.9	35795.2	22250.6
I3L1U9;I3L3I0	ACTG1	ENSG00000184009	1	NA	NA	NA	2774.95	NA	NA	NA	NA	NA	NA	NA	NA	NA	NA	NA	NA	NA	NA	NA	NA	NA	NA	NA	NA	NA	NA	NA	NA	NA	NA	NA
I3L4N8	ACTG1	ENSG00000184009	15	1350.17	220.791	NA	2497.38	1454.12	NA	1323.97	NA	135.019	NA	NA	7756.39	NA	NA	NA	234440	NA	201.433	NA	1110.48	NA	NA	1719.57	427.59	NA	NA	1820.13	NA	1014.63	NA	337.059
I3L1U9;I3L3I0;I3L4N8;P63261	ACTG1	ENSG00000184009	3	NA	NA	NA	10259.4	4.0964e+07	NA	NA	NA	NA	3.31261e+06	NA	NA	NA	NA	NA	NA	NA	NA	NA	NA	NA	NA	NA	NA	NA	NA	NA	NA	NA	NA	NA
K7EM38	ACTG1	ENSG00000184009	17	NA	NA	3985.32	13676.6	143.432	NA	NA	NA	NA	2191.22	NA	7840.75	179.533	9760.07	NA	1597.2	4065.76	NA	NA	NA	NA	NA	167.891	334.582	250.396	4171.38	42053.2	NA	5980.69	1676.87	630.375
I3L3R2;J3KT65	ACTG1	ENSG00000184009	9	3317.91	592.574	5250.73	NA	314.353	1112.68	NA	NA	NA	NA	450.165	NA	953.098	NA	NA	NA	NA	NA	NA	NA	9376.79	NA	NA	NA	NA	NA	1145.09	NA	NA	NA	NA
P63261	ACTG1	ENSG00000184009	4	NA	NA	NA	2.04661e+07	NA	NA	NA	NA	NA	NA	NA	1.9399e+07	NA	NA	2.52588e+07	2.16916e+07	NA	NA	NA	NA	NA	NA	NA	NA	NA	NA	NA	NA	NA	NA	NA
P63267;P63267-2	ACTG2	ENSG00000163017	23	278.797	NA	NA	629.276	6669.48	5668.13	10727.6	NA	8342.55	4146.23	NA	556.023	NA	NA	6492.1	4124.62	NA	2688.91	14093.3	103.349	307.98	8709.72	22495.1	3640.08	NA	198.312	89.8281	14396.9	1599.24	6581.33	67159.8
H7C5S0;O96019;O96019-2	ACTL6A	ENSG00000136518	5	NA	NA	NA	4499.18	56576.1	NA	NA	NA	NA	9042.28	NA	3499.42	NA	NA	13352.9	NA	NA	NA	NA	NA	NA	NA	NA	NA	NA	NA	NA	NA	NA	NA	NA
O96019-2	ACTL6A	ENSG00000136518	1	NA	NA	NA	NA	NA	NA	NA	NA	NA	NA	NA	NA	NA	NA	NA	NA	NA	NA	NA	NA	NA	NA	NA	NA	NA	NA	39624	NA	NA	NA	NA
H7C5S0;O96019	ACTL6A	ENSG00000136518	30	15689.6	39080.3	33570.4	24006.2	25698.9	74047.9	25287	59014.9	52742.9	10754	9138.96	21268.3	177463	90637.4	140816	16470.7	76973.8	32795.9	61614	19668.3	39031.4	45774.2	36839.4	25660	130390	40510.3	78397.1	NA	32608.2	59072.6	28491.5
O94805	ACTL6B	ENSG00000077080	10	NA	690.16	NA	5256.66	NA	NA	NA	NA	NA	NA	NA	26.589	NA	NA	NA	NA	NA	NA	93.842	1156.23	NA	NA	NA	73.0107	187.347	NA	770.233	NA	1047.04	253.078	NA
C9JQT4	ACTL6B	ENSG00000077080	1	NA	NA	NA	NA	NA	NA	NA	NA	NA	NA	NA	NA	NA	NA	NA	NA	NA	NA	NA	NA	NA	NA	NA	NA	2414.19	NA	NA	NA	NA	NA	NA
Q9Y615	ACTL7A	ENSG00000187003	9	NA	NA	NA	NA	NA	1664.55	1742.75	NA	NA	NA	NA	NA	NA	NA	NA	NA	NA	553.208	1379.82	NA	NA	335.994	NA	NA	5244.25	39.0951	387.132	NA	NA	1825.11	NA
Q9Y614	ACTL7B	ENSG00000148156	6	NA	NA	NA	NA	NA	NA	429.38	NA	NA	NA	NA	12.4716	NA	347.383	NA	NA	NA	NA	NA	NA	NA	NA	NA	NA	50779.9	NA	2944.06	NA	NA	386.961	NA
Q9H568	ACTL8	ENSG00000117148	4	NA	NA	NA	NA	NA	NA	NA	NA	NA	NA	NA	NA	NA	NA	NA	NA	NA	NA	346.618	NA	NA	NA	NA	NA	11124.6	NA	196.931	NA	NA	24.8324	NA
G3V5M4	ACTN1	ENSG00000072110	7	NA	NA	NA	3651.99	NA	NA	NA	NA	NA	NA	NA	NA	NA	NA	2138.19	NA	861.45	NA	NA	7.59096	NA	NA	288.912	NA	NA	NA	35.6769	NA	429.759	NA	NA
P12814;P12814-2;P12814-3;P12814-4	ACTN1	ENSG00000072110	1	NA	NA	NA	322464	NA	NA	NA	NA	NA	NA	NA	NA	NA	NA	NA	NA	NA	NA	NA	NA	NA	NA	NA	NA	NA	NA	NA	NA	NA	NA	NA
G3V2W4	ACTN1	ENSG00000072110	2	NA	NA	NA	5397.65	NA	NA	NA	NA	NA	NA	NA	NA	NA	NA	NA	261246	NA	NA	NA	NA	NA	NA	NA	NA	NA	NA	NA	NA	NA	NA	NA
P12814-2;P12814-4	ACTN1	ENSG00000072110	17	NA	50.345	NA	762.726	7250.68	NA	2101.4	261.137	NA	147.627	37.1295	NA	81.3564	NA	94.2511	6.04094	20.7358	3430.9	2317.28	NA	NA	10714.2	52.6017	1549.93	NA	NA	952.373	NA	NA	NA	NA
H9KV75	ACTN1	ENSG00000072110	27	126.263	3677.99	NA	326.996	426.593	3823.31	104.444	244.942	1284.53	162.238	998.911	5056.71	674.187	698.471	1536.26	137710	531.917	7191.33	617.358	384.418	3194.67	183.916	206.577	1729.46	282.608	NA	307.034	NA	NA	1059.82	37.6193
H9KV75;P12814-2;P12814-3;P12814-4	ACTN1	ENSG00000072110	3	NA	NA	NA	432861	5037.39	NA	NA	NA	NA	NA	NA	NA	NA	NA	NA	NA	NA	NA	NA	NA	NA	NA	NA	NA	NA	NA	NA	7.4354e+06	NA	NA	NA
P12814;P12814-3	ACTN1	ENSG00000072110	1	NA	NA	NA	391956	NA	NA	NA	NA	NA	NA	NA	NA	NA	NA	NA	NA	NA	NA	NA	NA	NA	NA	NA	NA	NA	NA	NA	NA	NA	NA	NA
P12814-3	ACTN1	ENSG00000072110	30	393719	409908	784396	153957	326243	1.52054e+06	2.86073e+06	499717	2.13067e+06	582771	199460	274948	501451	621118	604367	458627	646368	2.74354e+06	2.58829e+06	611276	427795	3.14824e+06	1.29158e+06	1.41298e+06	453014	185899	276479	NA	787453	2.06238e+06	711931
G3V2N5	ACTN1	ENSG00000072110	1	NA	NA	NA	NA	NA	NA	NA	NA	NA	NA	NA	NA	NA	NA	NA	NA	NA	NA	NA	NA	NA	NA	NA	NA	NA	NA	2502.67	NA	NA	NA	NA
H9KV75;P12814;P12814-2;P12814-3;P12814-4	ACTN1	ENSG00000072110	6	NA	NA	NA	255497	NA	NA	NA	NA	NA	9601.16	NA	259226	NA	NA	514275	92532.9	NA	NA	NA	NA	NA	NA	NA	NA	NA	NA	NA	NA	NA	NA	509331
H0YJ11;H9KV75;P12814;P12814-2;P12814-3;P12814-4	ACTN1	ENSG00000072110	1	NA	NA	NA	70121	NA	NA	NA	NA	NA	NA	NA	NA	NA	NA	NA	NA	NA	NA	NA	NA	NA	NA	NA	NA	NA	NA	NA	NA	NA	NA	NA
G3V2X9	ACTN1	ENSG00000072110	26	1524.59	1454.18	24156.3	NA	13805.7	19619.4	68863.7	478.349	37652	289.051	NA	NA	2143.81	4226.04	747.52	2168.09	NA	5717.18	49185.2	52.353	2672.43	9809.8	12643.8	13951.4	1772.84	1273.59	1017.56	NA	12965.5	28393.3	19795.7
P12814	ACTN1	ENSG00000072110	28	2318.05	1017.49	NA	427.199	172076	62.5424	133.745	111.176	344.439	820.923	18.8694	616.97	335.374	945.623	1031.5	NA	287.331	39.0839	381.592	1115.97	NA	491.437	428.782	116.59	304.928	140.339	194.479	34458.8	119.449	197.657	22.7492
H9KV75;P12814-2;P12814-4	ACTN1	ENSG00000072110	1	NA	NA	NA	NA	794.354	NA	NA	NA	NA	NA	NA	NA	NA	NA	NA	NA	NA	NA	NA	NA	NA	NA	NA	NA	NA	NA	NA	NA	NA	NA	NA
G3V2E8	ACTN1	ENSG00000072110	4	NA	NA	NA	NA	1441.49	NA	NA	NA	NA	NA	NA	NA	1420.5	NA	2267.98	NA	NA	NA	NA	NA	NA	NA	NA	189.545	NA	NA	NA	NA	NA	NA	NA
F6THM6;P35609	ACTN2	ENSG00000077522	30	18451.5	11721.4	9102.85	3637.65	4042.78	3817.79	6314.21	10033.3	4967.89	1.55443e+06	4548.44	778.52	6050.61	1911.72	4529.75	19289.4	1443.75	23902.3	4881.63	2147.9	12149	7185.86	2100.18	13280.7	9577.31	5127.41	31003.7	NA	1782.21	22533.5	8313.86
P35609;P35609-2	ACTN2	ENSG00000077522	1	NA	NA	NA	NA	1491.28	NA	NA	NA	NA	NA	NA	NA	NA	NA	NA	NA	NA	NA	NA	NA	NA	NA	NA	NA	NA	NA	NA	NA	NA	NA	NA
F6THM6;P35609;P35609-2	ACTN2	ENSG00000077522	2	NA	NA	NA	51232.7	NA	NA	NA	NA	NA	155923	NA	NA	NA	NA	NA	NA	NA	NA	NA	NA	NA	NA	NA	NA	NA	NA	NA	NA	NA	NA	NA
P35609-2	ACTN2	ENSG00000077522	3	NA	NA	NA	56972.6	NA	NA	NA	NA	NA	458.552	NA	NA	NA	NA	NA	61725.3	NA	NA	NA	NA	NA	NA	NA	NA	NA	NA	NA	NA	NA	NA	NA
P35609	ACTN2	ENSG00000077522	1	NA	NA	NA	88293.7	NA	NA	NA	NA	NA	NA	NA	NA	NA	NA	NA	NA	NA	NA	NA	NA	NA	NA	NA	NA	NA	NA	NA	NA	NA	NA	NA
A0A087WSZ2;Q08043	ACTN3	ENSG00000248746	14	NA	NA	NA	375.456	NA	NA	78.7266	80.7267	NA	343.13	52.2253	4521.84	13.6297	NA	4204.97	5445.73	53.6258	NA	NA	NA	NA	NA	NA	136.858	NA	NA	62.1437	NA	NA	394.868	2239.94
F6S9Y6;G3V2Q5;G3V4K6;G3V524;G3V5Y4;Q9NZ32;V9GYX7	ACTR10	ENSG00000131966	1	NA	NA	NA	NA	NA	NA	NA	NA	NA	3970.24	NA	NA	NA	NA	NA	NA	NA	NA	NA	NA	NA	NA	NA	NA	NA	NA	NA	NA	NA	NA	NA
F6S9Y6;G3V2Q5;G3V4K6;G3V524;G3V5Y4;H0YJD9;Q9NZ32	ACTR10	ENSG00000131966	1	NA	NA	NA	14056.7	NA	NA	NA	NA	NA	NA	NA	NA	NA	NA	NA	NA	NA	NA	NA	NA	NA	NA	NA	NA	NA	NA	NA	NA	NA	NA	NA
F6S9Y6;G3V2Q5;G3V524;G3V5Y4;Q9NZ32;V9GYX7	ACTR10	ENSG00000131966	1	NA	NA	NA	NA	6883.3	NA	NA	NA	NA	NA	NA	NA	NA	NA	NA	NA	NA	NA	NA	NA	NA	NA	NA	NA	NA	NA	NA	NA	NA	NA	NA
Q9NZ32;V9GYX7	ACTR10	ENSG00000131966	30	9041.12	95664	9742	19548.9	9097.44	26444.3	15212	50154.7	19851.9	7929.6	17854.9	3723.86	14253.5	19298	1198.44	43367.6	18633.8	21283	22808.3	19622.3	20914.5	45651.7	17585.2	11424.2	27281.4	34054.2	14967.1	NA	11305.1	23643.7	5815.83
F6S9Y6;G3V2Q5;G3V5Y4;Q9NZ32;V9GYX7	ACTR10	ENSG00000131966	1	NA	NA	NA	20434.1	NA	NA	NA	NA	NA	NA	NA	NA	NA	NA	NA	NA	NA	NA	NA	NA	NA	NA	NA	NA	NA	NA	NA	NA	NA	NA	NA
Q9NZ32	ACTR10	ENSG00000131966	1	NA	NA	NA	8795.26	NA	NA	NA	NA	NA	NA	NA	NA	NA	NA	NA	NA	NA	NA	NA	NA	NA	NA	NA	NA	NA	NA	NA	NA	NA	NA	NA
P61163;R4GMT0	ACTR1A	ENSG00000138107	2	NA	NA	NA	271642	NA	NA	NA	NA	NA	NA	NA	NA	NA	NA	NA	NA	NA	NA	NA	NA	NA	NA	NA	NA	NA	NA	NA	163601	NA	NA	NA
A0A1B0GVS3;P61163;R4GMT0	ACTR1A	ENSG00000138107	30	108442	239266	68018	312889	128042	141961	119863	195134	131507	109281	131069	84571.8	150829	124991	68524.7	349421	167912	126900	135390	174747	180506	180981	204606	159250	214879	119801	129481	NA	111926	177622	44837.7
P42025	ACTR1B	ENSG00000115073	31	6957.11	43601.1	725.962	64707.4	26831.4	21336.1	12928.9	37558.7	40539.2	37176.5	28451	11647.7	23252	25315.4	8174.27	90030.8	28166.9	24472.2	29110	27823.9	30037.8	40704.4	32066.3	26142.1	27270.5	34056	58363.9	33601.3	11048.4	27324.7	6212.02
P61160-2	ACTR2	ENSG00000138071	3	NA	NA	NA	7958.17	2945.15	NA	NA	NA	NA	132790	NA	NA	NA	NA	NA	NA	NA	NA	NA	NA	NA	NA	NA	NA	NA	NA	NA	NA	NA	NA	NA
P61160	ACTR2	ENSG00000138071	30	463227	351854	927750	438524	397934	737228	393200	538956	1.00975e+06	18548	263403	364639	622382	1.92975e+06	1.10326e+06	667205	561385	592016	514345	412143	577190	628539	1.26433e+06	427734	836670	458428	1.01914e+06	NA	751172	673608	801512
F5H6T1;P61160;P61160-2	ACTR2	ENSG00000138071	8	NA	NA	NA	233409	193435	NA	NA	NA	NA	55611.4	NA	245915	NA	NA	243996	59636.5	NA	NA	NA	NA	NA	NA	NA	NA	NA	NA	NA	374853	NA	NA	119297
F5H6T1	ACTR2	ENSG00000138071	8	NA	NA	115163	1963.29	NA	NA	NA	NA	NA	NA	NA	1532.63	NA	4266.39	NA	40886.1	NA	NA	222.672	NA	NA	NA	545.373	NA	NA	NA	NA	NA	NA	3051.34	NA
F5H6T1;P61160	ACTR2	ENSG00000138071	2	NA	NA	NA	259966	560896	NA	NA	NA	NA	NA	NA	NA	NA	NA	NA	NA	NA	NA	NA	NA	NA	NA	NA	NA	NA	NA	NA	NA	NA	NA	NA
B4DXW1;P61158	ACTR3	ENSG00000115091	8	NA	NA	NA	162608	522736	NA	NA	NA	NA	129136	NA	267745	NA	NA	165716	109489	NA	NA	NA	NA	NA	NA	NA	NA	NA	NA	NA	636281	NA	NA	80397.8
B4DXW1	ACTR3	ENSG00000115091	1	NA	NA	NA	NA	NA	NA	NA	NA	NA	NA	NA	NA	NA	NA	NA	NA	NA	NA	NA	NA	NA	NA	NA	NA	NA	NA	12582.5	NA	NA	NA	NA
P61158	ACTR3	ENSG00000115091	30	356547	270549	686079	248326	383512	507594	428999	408277	588643	178688	285228	262838	559509	976704	695152	527204	446499	346745	376521	341062	524777	713009	802193	413427	666016	250045	1.44992e+06	NA	687310	657371	568259
Q9P1U1;Q9P1U1-2;Q9P1U1-3	ACTR3B	ENSG00000133627	30	3223.9	372.914	3026.99	39780.5	503.398	1381.8	672.488	7213.42	1309.24	300.833	888.259	602.971	189.197	714.311	2945.21	53782.9	3268.2	808.717	3618.33	622.97	1525.44	211.85	1388.28	229.442	19780.4	3304.71	4713.25	NA	1712.18	226.279	125.004
Q9H9F9	ACTR5	ENSG00000101442	30	959.501	1418.33	5580.48	550.999	943.269	3241.19	767.339	2067.03	2615.7	182.631	623.73	1445.23	2500.16	2975.84	3342.12	2372.96	1003.71	1390.73	1669.63	756.954	3008.25	1466.23	2387.67	763.81	4649.91	628.101	5155.43	NA	1692.88	2812.6	3457.53
F8VSD1;F8W057;G3V1Y1;Q9GZN1	ACTR6	ENSG00000075089	29	388.71	1613.51	132.987	742.065	400.313	3089.1	517.959	2492.6	1504.61	199.72	NA	232.04	1647.2	1048.38	586.136	1946.05	972.067	2257	1150.28	445.264	4415.9	363.488	948.42	458.431	1951.35	197.897	1877.58	NA	696.843	1613.68	1018.82
H0Y849;Q9H981;Q9H981-2;Q9H981-3	ACTR8	ENSG00000113812	30	317.842	1545.05	6000.26	350.44	2507.39	1806.69	826.323	4315.26	1799.03	360.853	1131.81	525.522	2318.07	2321.75	2828.85	908.355	1384.78	135.377	941.384	641.983	4945.72	1085.52	1232.43	1427.12	10776.5	1092.24	3078.27	NA	384.415	3554.44	230.676
Q8TDG2	ACTRT1	ENSG00000123165	16	NA	NA	20365.2	NA	NA	NA	161.674	NA	NA	NA	14483	213.09	12126.9	NA	NA	423.873	854.775	386.811	NA	134.212	878065	99.4615	NA	2773.34	NA	NA	362.709	NA	561.801	358.029	765.521
Q8TDY3	ACTRT2	ENSG00000169717	4	NA	37.9433	NA	NA	NA	NA	NA	71.8913	NA	NA	NA	96.4339	NA	NA	NA	NA	NA	NA	NA	NA	NA	NA	NA	NA	5826.54	NA	NA	NA	NA	NA	NA
Q9BYD9	ACTRT3	ENSG00000184378	7	NA	NA	NA	NA	NA	1879.07	NA	NA	NA	NA	NA	7.74339	73.7842	NA	NA	NA	NA	NA	793.384	NA	NA	3815.3	NA	NA	16984.2	NA	34855.8	NA	NA	NA	NA
A0A1B0GXA9;C9JHJ7;Q04771	ACVR1	ENSG00000115170	1	NA	NA	NA	689.347	NA	NA	NA	NA	NA	NA	NA	NA	NA	NA	NA	NA	NA	NA	NA	NA	NA	NA	NA	NA	NA	NA	NA	NA	NA	NA	NA
Q04771	ACVR1	ENSG00000115170	14	NA	27.5885	4885.9	595.09	NA	NA	1510.77	935.185	NA	NA	NA	63.3812	573.797	NA	NA	NA	532.55	NA	NA	473.186	65.185	NA	NA	NA	NA	4427.57	538.509	NA	NA	395.027	206.861
P36896;P36896-2;P36896-3;P36896-4;P36896-5	ACVR1B	ENSG00000135503	12	NA	NA	NA	1315.51	38.0768	NA	NA	NA	NA	NA	NA	NA	25.4446	NA	570.97	NA	27.4976	72.5421	98.8116	171.279	482.369	NA	NA	NA	NA	926.871	1569.84	NA	NA	70.9422	NA
Q8NER5;Q8NER5-4	ACVR1C	ENSG00000123612	1	NA	NA	NA	1075.27	NA	NA	NA	NA	NA	NA	NA	NA	NA	NA	NA	NA	NA	NA	NA	NA	NA	NA	NA	NA	NA	NA	NA	NA	NA	NA	NA
Q8NER5;Q8NER5-2;Q8NER5-3;Q8NER5-4	ACVR1C	ENSG00000123612	9	3195.76	NA	NA	428.518	722.996	NA	NA	4933.81	46.4446	NA	NA	NA	NA	NA	NA	NA	19.6197	938.565	NA	NA	NA	NA	NA	NA	NA	NA	243.395	NA	19.018	NA	NA
P27037;P27037-2	ACVR2A	ENSG00000121989	11	NA	NA	NA	306.684	281.161	354.631	NA	85.2594	NA	NA	NA	7.48691	15.2674	NA	NA	NA	19.3664	72.3868	NA	86.474	519.32	NA	NA	NA	NA	NA	467.581	NA	NA	NA	NA
E7EN07;G3V1W8;P37023	ACVRL1	ENSG00000139567	23	90.3889	22.3317	NA	85.5712	582.019	351.419	NA	199.658	39.3149	44.9343	14.6876	164.231	704.17	157.765	339.528	260.539	2979.86	NA	765.326	129.602	807.422	NA	2075.5	88.5549	159.412	NA	153.616	NA	144.901	NA	NA
A0A1B0GTG3;A0A1B0GU86;A0A1B0GV31;A0A1B0GVA5;A0A1B0GW23;C9JMV9;C9JYZ0;F8WC59;Q03154;Q03154-2;Q03154-3;Q03154-4	ACY1	ENSG00000243989	1	NA	NA	NA	10718.7	NA	NA	NA	NA	NA	NA	NA	NA	NA	NA	NA	NA	NA	NA	NA	NA	NA	NA	NA	NA	NA	NA	NA	NA	NA	NA	NA
A0A1B0GU86;A0A1B0GV31;A0A1B0GVA5;A0A1B0GW23;C9JMV9;C9JYZ0;F8WC59;Q03154;Q03154-2;Q03154-3;Q03154-4	ACY1	ENSG00000243989	2	NA	NA	NA	3735.99	49721.8	NA	NA	NA	NA	NA	NA	NA	NA	NA	NA	NA	NA	NA	NA	NA	NA	NA	NA	NA	NA	NA	NA	NA	NA	NA	NA
A0A1B0GU86;A0A1B0GV31;A0A1B0GW23;Q03154;Q03154-2;Q03154-3;Q03154-4	ACY1	ENSG00000243989	5	NA	NA	NA	6157.66	38143.7	NA	NA	NA	NA	NA	NA	1.23547e+06	NA	NA	6232.92	31141	NA	NA	NA	NA	NA	NA	NA	NA	NA	NA	NA	NA	NA	NA	NA
A0A1B0GU86;A0A1B0GV31;A0A1B0GW23;C9JMV9;Q03154;Q03154-2;Q03154-3;Q03154-4	ACY1	ENSG00000243989	1	NA	NA	NA	1814.14	NA	NA	NA	NA	NA	NA	NA	NA	NA	NA	NA	NA	NA	NA	NA	NA	NA	NA	NA	NA	NA	NA	NA	NA	NA	NA	NA
A0A1B0GU86;A0A1B0GV31;A0A1B0GVA5;C9JYZ0;Q03154;Q03154-2;Q03154-3;Q03154-4	ACY1	ENSG00000243989	1	NA	NA	NA	34166.9	NA	NA	NA	NA	NA	NA	NA	NA	NA	NA	NA	NA	NA	NA	NA	NA	NA	NA	NA	NA	NA	NA	NA	NA	NA	NA	NA
A0A1B0GU86;A0A1B0GW23;C9JMV9;Q03154;Q03154-2;Q03154-3;Q03154-4	ACY1	ENSG00000243989	1	NA	NA	NA	1853.18	NA	NA	NA	NA	NA	NA	NA	NA	NA	NA	NA	NA	NA	NA	NA	NA	NA	NA	NA	NA	NA	NA	NA	NA	NA	NA	NA
A0A1B0GU86;A0A1B0GV31;Q03154;Q03154-2;Q03154-3;Q03154-4	ACY1	ENSG00000243989	27	582.881	3455.05	2815.39	2244.15	2532.81	33229.4	4356.53	1314.58	296.276	427.605	216596	100424	1324.8	NA	2641.37	629.573	NA	270.522	735.587	441.243	74193.4	402.337	2462.62	756.481	647.399	3057.91	3427.79	NA	1324.85	2151.71	NA
A0A1B0GU86;A0A1B0GV31;A0A1B0GVA5;A0A1B0GW23;C9JMV9;F8WC59;Q03154;Q03154-2;Q03154-3;Q03154-4	ACY1	ENSG00000243989	1	NA	NA	NA	13292.3	NA	NA	NA	NA	NA	NA	NA	NA	NA	NA	NA	NA	NA	NA	NA	NA	NA	NA	NA	NA	NA	NA	NA	NA	NA	NA	NA
A0A1B0GU86;A0A1B0GV31;A0A1B0GVA5;A0A1B0GW23;Q03154;Q03154-2;Q03154-3;Q03154-4	ACY1	ENSG00000243989	2	NA	NA	NA	25625	NA	NA	NA	NA	NA	NA	NA	NA	NA	NA	NA	NA	NA	NA	NA	NA	NA	NA	NA	NA	NA	NA	NA	NA	NA	NA	35244.2
A0A1B0GU86;A0A1B0GV31;A0A1B0GVA5;A0A1B0GW23;C9JMV9;C9JYZ0;Q03154;Q03154-2;Q03154-3;Q03154-4	ACY1	ENSG00000243989	1	NA	NA	NA	2336.85	NA	NA	NA	NA	NA	NA	NA	NA	NA	NA	NA	NA	NA	NA	NA	NA	NA	NA	NA	NA	NA	NA	NA	NA	NA	NA	NA
A0A1B0GU86;A0A1B0GV31;A0A1B0GVA5;A0A1B0GW23;C9JMV9;Q03154;Q03154-2;Q03154-3;Q03154-4	ACY1	ENSG00000243989	2	NA	NA	NA	6149.42	NA	NA	NA	NA	NA	9970.47	NA	NA	NA	NA	NA	NA	NA	NA	NA	NA	NA	NA	NA	NA	NA	NA	NA	NA	NA	NA	NA
Q96HD9	ACY3	ENSG00000132744	27	1304.19	667.156	3245.88	2916.16	298.236	57356.2	293.396	NA	1809.27	1615.35	264363	43392	373.485	1859.52	1117.9	6083.86	567.806	3855.93	868.175	4086.17	85388.6	NA	NA	1749.06	681.582	4303.68	2042.06	NA	515.688	2032.37	28.215
E9PRA7;Q96HD9	ACY3	ENSG00000132744	1	NA	NA	NA	8353.2	NA	NA	NA	NA	NA	NA	NA	NA	NA	NA	NA	NA	NA	NA	NA	NA	NA	NA	NA	NA	NA	NA	NA	NA	NA	NA	NA
G3V2U7;P07311	ACYP1	ENSG00000119640	29	1752.92	39971.5	NA	36795.9	11305.1	2761.16	7456.45	89328.7	1109.95	8447.34	4580.57	4243.55	12913.2	8992.51	12563.1	31185.7	10581.4	24778.7	2357.82	6658.61	4518.23	7415.05	16347.3	6969.65	21479.1	6495.73	16838.1	NA	3657.79	3124.9	7053.11
G3V2U7;G3V3F8;G3V597;P07311;P07311-2	ACYP1	ENSG00000119640	1	NA	NA	NA	49100.1	NA	NA	NA	NA	NA	NA	NA	NA	NA	NA	NA	NA	NA	NA	NA	NA	NA	NA	NA	NA	NA	NA	NA	NA	NA	NA	NA
G3V597;P07311-2	ACYP1	ENSG00000119640	8	NA	NA	NA	NA	NA	747.589	834.224	3560.58	340.249	NA	NA	NA	NA	NA	NA	NA	NA	NA	NA	1264.15	NA	NA	121.587	NA	NA	NA	97.2469	NA	NA	2859.26	NA
E9PF46;F8WA34;P14621;U3KPX1;U3KQL2	ACYP2	ENSG00000170634	1	NA	NA	NA	13239.6	NA	NA	NA	NA	NA	NA	NA	NA	NA	NA	NA	NA	NA	NA	NA	NA	NA	NA	NA	NA	NA	NA	NA	NA	NA	NA	NA
E9PF46;F8WA34;P14621;U3KPX1;U3KPX8;U3KQL2	ACYP2	ENSG00000170634	30	38317.6	27554.5	15759	49282.5	6016	15778.8	19569.9	21977.7	14232.9	44601.6	6938.57	3968.85	22976.6	24358.1	32520.7	49561.3	9822.33	24122.4	4920.82	15727.8	11825.8	15217	20423.7	7661.44	18722.3	5065.49	15095	NA	41364	9291.12	14973.8
P14621;U3KPX8;U3KQL2	ACYP2	ENSG00000170634	1	NA	NA	NA	306170	NA	NA	NA	NA	NA	NA	NA	NA	NA	NA	NA	NA	NA	NA	NA	NA	NA	NA	NA	NA	NA	NA	NA	NA	NA	NA	NA
F5GWI4;F5GXW0;P00813	ADA	ENSG00000196839	30	25915.7	29482	28363.5	2858.55	13685.1	1.23233e+06	34451.6	13672.5	31878.8	14845.5	3018.35	9164.24	77645.3	61110.6	82562.2	18137.3	19456.9	21687.8	14918.2	14244.7	370660	20025.6	85198.6	68590.2	29405.2	9691.43	103587	NA	45327.3	21008.3	54138.1
F5GWI4;F5GXW0;F5GYD4;P00813	ADA	ENSG00000196839	2	NA	NA	NA	NA	NA	NA	NA	NA	NA	NA	NA	4434.18	NA	NA	21039.8	NA	NA	NA	NA	NA	NA	NA	NA	NA	NA	NA	NA	NA	NA	NA	NA
F5GWI4;P00813	ADA	ENSG00000196839	2	NA	NA	NA	1278.6	5099.44	NA	NA	NA	NA	NA	NA	NA	NA	NA	NA	NA	NA	NA	NA	NA	NA	NA	NA	NA	NA	NA	NA	NA	NA	NA	NA
A0A087X0I3;B4E3Q4;Q9NZK5;Q9NZK5-2	ADA2	ENSG00000093072	28	2092.66	329.858	915.408	2.76546	14200.6	1111.5	607.682	368.174	3408.06	1328.11	NA	2829.41	2589.2	1072.59	13132.1	34.8239	177.69	172.16	2520.02	848.092	2009.93	71.4503	541.687	1407.61	412.569	9.40169	2408.01	NA	2215.31	NA	1923.6
C9JAT9;Q96M93;Q96M93-2;Q96M93-3	ADAD1	ENSG00000164113	6	NA	NA	NA	NA	74.0928	NA	168.141	NA	NA	1909.46	NA	NA	NA	NA	NA	NA	NA	217.035	NA	NA	NA	NA	NA	NA	1295.26	NA	66.6322	NA	NA	NA	NA
Q8NCV1;Q8NCV1-2	ADAD2	ENSG00000140955	4	NA	NA	NA	6015.74	NA	NA	NA	330.688	NA	NA	NA	NA	NA	63.8252	NA	NA	NA	NA	NA	NA	NA	NA	NA	NA	8017.64	NA	NA	NA	NA	NA	NA
Q6DHV7;Q6DHV7-2;Q6DHV7-3	ADAL	ENSG00000168803	30	4062.46	2335	312.464	2761.28	280.133	6185.61	1214.05	544.907	4593.07	8247.33	853.656	3071.4	513.988	227.244	2142.79	25956.3	921.037	906.417	2392.77	527.904	432.267	4334.83	607.775	419.953	20119.6	2263.04	1904.34	NA	69.8942	1197.04	54.0626
H0YNC5;O14672;O14672-2	ADAM10	ENSG00000137845	1	NA	NA	NA	2451.19	NA	NA	NA	NA	NA	NA	NA	NA	NA	NA	NA	NA	NA	NA	NA	NA	NA	NA	NA	NA	NA	NA	NA	NA	NA	NA	NA
O14672;O14672-2	ADAM10	ENSG00000137845	6	NA	NA	NA	14384.3	15586.2	NA	NA	NA	NA	1238.57	NA	969.05	NA	NA	1787.84	7728.16	NA	NA	NA	NA	NA	NA	NA	NA	NA	NA	NA	NA	NA	NA	NA
O14672-2	ADAM10	ENSG00000137845	1	NA	NA	NA	NA	NA	NA	NA	NA	NA	NA	NA	NA	NA	NA	NA	NA	1071.58	NA	NA	NA	NA	NA	NA	NA	NA	NA	NA	NA	NA	NA	NA
O14672	ADAM10	ENSG00000137845	30	8716.9	6612.03	47106.3	3054.6	7105.15	29442.4	10043.8	41539.1	25383.8	6383.74	57293.4	7769.08	23422.1	14704.6	10080.4	16329.3	32897.3	86383.6	23773.9	16410.6	24461.4	33936.8	46085.9	28943.4	23651.6	19077.3	21784.9	NA	25018.2	23945	7687.05
K7EKA8;O75078-2	ADAM11	ENSG00000073670	3	NA	10313.1	NA	NA	NA	NA	NA	NA	NA	NA	NA	NA	NA	NA	NA	NA	NA	NA	NA	1198.14	NA	NA	NA	NA	NA	8021.91	NA	NA	NA	NA	NA
B4DKD2;O75078;O75078-2	ADAM11	ENSG00000073670	2	NA	NA	NA	4126.08	NA	NA	NA	NA	NA	294.492	NA	NA	NA	NA	NA	NA	NA	NA	NA	NA	NA	NA	NA	NA	NA	NA	NA	NA	NA	NA	NA
B4DKD2;K7EKA8;O75078;O75078-2	ADAM11	ENSG00000073670	1	NA	NA	NA	3776.33	NA	NA	NA	NA	NA	NA	NA	NA	NA	NA	NA	NA	NA	NA	NA	NA	NA	NA	NA	NA	NA	NA	NA	NA	NA	NA	NA
B4DKD2;O75078	ADAM11	ENSG00000073670	8	NA	12.471	NA	6173.58	NA	NA	NA	NA	NA	4.58815	NA	6.00479	NA	NA	NA	NA	NA	33.9474	NA	159.304	NA	NA	NA	844.098	NA	NA	NA	NA	NA	162.482	NA
O43184-2;O43184-3;O43184-4	ADAM12	ENSG00000148848	1	NA	NA	NA	NA	NA	NA	NA	NA	NA	NA	NA	NA	NA	NA	NA	NA	113.377	NA	NA	NA	NA	NA	NA	NA	NA	NA	NA	NA	NA	NA	NA
O43184	ADAM12	ENSG00000148848	26	140.266	18.029	2492.32	365.842	528.854	1443.3	804.143	265.865	1065.63	387.461	525.477	437.06	1373.48	77.966	230.164	489.076	65268.1	195.528	NA	174.568	5084.81	555.739	NA	6.54767	2197.25	NA	168.109	NA	NA	598.697	263.337
Q13444;Q13444-10;Q13444-12;Q13444-13;Q13444-2;Q13444-3;Q13444-4;Q13444-5;Q13444-6;Q13444-7;Q13444-8;Q13444-9	ADAM15	ENSG00000143537	1	NA	NA	NA	NA	NA	NA	NA	NA	NA	1459.3	NA	NA	NA	NA	NA	NA	NA	NA	NA	NA	NA	NA	NA	NA	NA	NA	NA	NA	NA	NA	NA
Q13444;Q13444-10;Q13444-11;Q13444-12;Q13444-13;Q13444-2;Q13444-3;Q13444-4;Q13444-5;Q13444-6;Q13444-7;Q13444-8;Q13444-9	ADAM15	ENSG00000143537	1	NA	NA	NA	866.045	NA	NA	NA	NA	NA	NA	NA	NA	NA	NA	NA	NA	NA	NA	NA	NA	NA	NA	NA	NA	NA	NA	NA	NA	NA	NA	NA
Q13444-5;Q13444-8	ADAM15	ENSG00000143537	27	456.003	603.757	541.234	2081.4	411.203	2465.54	195.29	455.442	86.244	NA	NA	39.3515	202.563	104.728	1420.37	363.527	491.27	NA	701.699	189.27	1630	312.174	625.993	844.985	661.362	198.635	783.397	NA	259.154	1233.09	3468.42
Q13444;Q13444-12;Q13444-13;Q13444-2;Q13444-3;Q13444-4;Q13444-6;Q13444-7;Q13444-9	ADAM15	ENSG00000143537	10	184.279	NA	NA	104.85	145.424	148.168	NA	NA	NA	43.201	NA	5.77575	64.1954	NA	NA	NA	NA	530.964	NA	130.592	NA	NA	NA	86.7671	NA	NA	NA	NA	NA	NA	NA
P78536;P78536-2	ADAM17	ENSG00000151694	30	1661.72	1038.79	732.73	1070.91	1312.09	1449.36	1233	5697.47	3184.38	818.45	184.113	1837.2	7533.49	885.952	5433.34	1410.12	4275.96	981.873	2331.81	2041.86	1244.16	506.136	709.659	1656.36	12672.4	801.276	4158.24	NA	2132.63	1818.84	55.3112
Q9H013;Q9H013-2	ADAM19	ENSG00000135074	16	194.353	NA	NA	7.67194	12.6771	114.564	NA	NA	127.31	188.386	NA	10.1032	32.7402	23.2538	76.1893	306.402	251.713	NA	262.652	NA	NA	NA	NA	NA	NA	993.36	416.432	NA	71.3522	NA	NA
F8WAD8;Q9P0K1;Q9P0K1-3;Q9P0K1-4;Q9P0K1-5	ADAM22	ENSG00000008277	1	NA	NA	NA	77482.4	NA	NA	NA	NA	NA	NA	NA	NA	NA	NA	NA	NA	NA	NA	NA	NA	NA	NA	NA	NA	NA	NA	NA	NA	NA	NA	NA
F8WAD8;Q9P0K1;Q9P0K1-2;Q9P0K1-3;Q9P0K1-4;Q9P0K1-5	ADAM22	ENSG00000008277	29	26.7661	961.36	350.39	50506.3	310.446	137.56	11.5749	851.106	354.62	629.119	100.098	296.062	19.0566	24.1105	NA	4736.63	101.038	1762.79	231.528	16.4325	204.435	963.492	314.797	282.184	697.975	1097.91	352.755	NA	194.001	343.967	261.85
Q9P0K1-2	ADAM22	ENSG00000008277	1	NA	NA	NA	514.057	NA	NA	NA	NA	NA	NA	NA	NA	NA	NA	NA	NA	NA	NA	NA	NA	NA	NA	NA	NA	NA	NA	NA	NA	NA	NA	NA
E7EWD3;O75077;O75077-2;O75077-3	ADAM23	ENSG00000114948	20	184.497	6.36286	1227.28	20563.2	480.015	NA	NA	209.046	1064.68	442.846	NA	111.387	775.828	NA	NA	20793.5	119.287	166.522	NA	979.443	3227.38	80.2101	NA	19.8344	39.8379	126.669	270.562	NA	NA	NA	NA
Q9UKQ2	ADAM28	ENSG00000042980	22	NA	10.0856	NA	104.011	350.64	8.85495	128.831	390.748	587.53	NA	383.424	856.948	1668.8	145.816	NA	1221.92	31.9331	51.8859	NA	59.7619	NA	129.313	212.086	4051.7	NA	NA	1590.63	NA	595.643	193.677	539.244
Q9UKQ2-2	ADAM28	ENSG00000042980	3	NA	NA	NA	NA	NA	NA	NA	NA	84.6924	NA	NA	NA	NA	NA	NA	NA	NA	NA	196.48	NA	NA	NA	NA	NA	NA	NA	NA	NA	221.713	NA	NA
P78325;P78325-3	ADAM8	ENSG00000151651	20	788.294	45.1234	3255.82	NA	1527.59	12.6583	98.9376	NA	445.591	NA	NA	22.3268	325.588	488.437	NA	NA	NA	NA	52.1228	NA	65.5602	90.1401	462.579	421.862	151.701	NA	996.652	NA	13.6463	284.203	1098.08
O15204;O15204-2	ADAMDEC1	ENSG00000134028	24	1348.7	77.0993	234.53	34.8572	13641	7606.5	NA	32.3967	514.793	411.992	49.3897	368.054	10997	NA	734.89	72.8961	476.654	78.048	5877.52	3601.6	13656.3	85.0326	1391.43	332.878	NA	NA	1552.52	NA	NA	NA	1094.7
Q9UHI8	ADAMTS1	ENSG00000154734	25	1212.28	292.014	NA	249.931	132.389	380.829	117.561	508.328	NA	544.732	NA	998.254	895.508	2231.34	225.868	83.029	3400.61	NA	206.242	7.19463	NA	575.083	84.1621	22.0232	23.5441	37.2658	438.174	NA	116.459	185.793	1089.02
Q8TE57;Q8TE57-2	ADAMTS16	ENSG00000145536	18	229.54	NA	8288.74	12.5381	185.058	NA	657.828	555.869	4309.91	365.207	239.651	30.5306	793.961	115.552	NA	NA	NA	1216.06	NA	2631.8	NA	529.979	NA	43.8914	NA	NA	54.8976	NA	208.385	NA	NA
O75173;O75173-2	ADAMTS4	ENSG00000158859	25	1586.8	39.3869	NA	447.194	125.086	426.607	973.573	72.0153	5766.62	1458.79	NA	20.9554	4104.4	197.189	594.591	6.94446	37.9876	137.888	NA	NA	504.502	151.815	25.9485	367.472	NA	4.90763	320.207	NA	3993.73	225.06	486.555
O75173;O75173-2;Q5VTW1	ADAMTS4	ENSG00000158859	1	NA	NA	NA	NA	NA	NA	NA	NA	NA	885.207	NA	NA	NA	NA	NA	NA	NA	NA	NA	NA	NA	NA	NA	NA	NA	NA	NA	NA	NA	NA	NA
Q9UNA0	ADAMTS5	ENSG00000154736	29	542.119	2074.78	343.094	198.679	131.191	1007.81	388.799	1422.32	1886.04	409.02	NA	519.626	1489.25	244.363	3343.49	499.828	1104.79	1819.14	1514.35	452.209	2321.95	789.082	1026.53	568.785	90.7259	218.551	400.951	NA	2742.3	4823.05	2869.89
Q9UKP4	ADAMTS7	ENSG00000136378	17	NA	44.8258	NA	NA	1363.81	5.93999	14.6398	NA	137.766	414.186	39.7001	NA	119.818	NA	675.124	NA	8.0257	NA	2066.53	43.5101	NA	151.122	NA	NA	NA	182.703	238.393	NA	116.592	NA	290.928
Q9UP79	ADAMTS8	ENSG00000134917	1	NA	NA	NA	NA	NA	NA	NA	NA	NA	136.588	NA	NA	NA	NA	NA	NA	NA	NA	NA	NA	NA	NA	NA	NA	NA	NA	NA	NA	NA	NA	NA
Q8N6G6	ADAMTSL1	ENSG00000178031	29	12.9545	3426.39	NA	779.555	2606.43	1516.45	3948.29	1734.33	2332.74	1645.47	1525.38	650.563	2111.38	995.233	2076.69	45.9034	251.731	3606.77	3745.12	1846.64	743.829	13073.8	428.504	2299.5	224.389	386.779	103.126	NA	987.335	10678.5	1811.91
B1B0D4;Q86TH1	ADAMTSL2	ENSG00000197859	24	153.832	352.725	NA	3589.48	NA	20.6612	437.94	NA	205.289	621.456	27.2416	15.2241	302.493	39.7481	NA	2568.03	434.741	251.206	88.2237	299.934	3478.95	NA	52.0285	65.8128	280.08	70.258	338.924	NA	52.3943	84.9806	NA
P82987;P82987-2	ADAMTSL3	ENSG00000156218	27	NA	408.934	1140.14	NA	14110.7	744.928	1326.37	459.521	1162.49	1694.1	228.006	3.71963	558.227	NA	156.833	232.318	348.129	1035.16	557.948	649.525	199.519	240.145	127.004	175.009	242.758	264.935	291.983	NA	82.968	422.083	6.21764
Q6UY14;Q6UY14-2;Q6UY14-3	ADAMTSL4	ENSG00000143382	30	2838.01	2238.65	757.508	1170.86	1391.34	1198.23	5697.34	4087.98	4670.98	2021.06	597.289	170.632	967.823	614.842	1667.73	1926.49	37868.2	1489.75	1682.6	174.412	627.785	2008.41	143.15	3601.01	3531.45	1547.84	312.638	NA	3621.15	1835.36	951.889
A0A087WZI4;Q6ZMM2;Q6ZMM2-2;X6R4H8	ADAMTSL5	ENSG00000185761	29	969.624	1165.72	357.827	1602.82	675.688	2318.77	348.529	6260.7	1136.2	15757.5	2454.11	234.115	924.397	4289.65	2470.84	194.28	2345.46	1317.97	455.79	NA	3109.93	27015.8	892.055	448.847	33089.3	472.366	1696.03	NA	628.872	20030	857.992
Q6ZMM2;Q6ZMM2-2;X6R4H8	ADAMTSL5	ENSG00000185761	1	NA	NA	NA	NA	NA	NA	NA	NA	NA	1083.23	NA	NA	NA	NA	NA	NA	NA	NA	NA	NA	NA	NA	NA	NA	NA	NA	NA	NA	NA	NA	NA
A0A087WTN6;A0A3B3ISA7;H0Y7Q1;H7BZT6;H7C324;H7C4B3;O75689;O75689-2;O75689-3	ADAP1	ENSG00000105963	1	NA	NA	NA	26313.8	NA	NA	NA	NA	NA	NA	NA	NA	NA	NA	NA	NA	NA	NA	NA	NA	NA	NA	NA	NA	NA	NA	NA	NA	NA	NA	NA
A0A087WTN6;A0A3B3ISA7;H0Y7Q1;H7BZT6;H7C264;H7C324;H7C4B3;O75689;O75689-2;O75689-3	ADAP1	ENSG00000105963	1	NA	NA	NA	18829.1	NA	NA	NA	NA	NA	NA	NA	NA	NA	NA	NA	NA	NA	NA	NA	NA	NA	NA	NA	NA	NA	NA	NA	NA	NA	NA	NA
A0A087WTN6;A0A3B3ISA7;H0Y7Q1;H7C324;O75689;O75689-2;O75689-3	ADAP1	ENSG00000105963	1	NA	NA	NA	NA	3800.92	NA	NA	NA	NA	NA	NA	NA	NA	NA	NA	NA	NA	NA	NA	NA	NA	NA	NA	NA	NA	NA	NA	NA	NA	NA	NA
A0A087WTN6;A0A3B3ISA7;H7BZT6;H7C264;H7C324;H7C4B3;O75689;O75689-2;O75689-3	ADAP1	ENSG00000105963	1	NA	NA	NA	12187.8	NA	NA	NA	NA	NA	NA	NA	NA	NA	NA	NA	NA	NA	NA	NA	NA	NA	NA	NA	NA	NA	NA	NA	NA	NA	NA	NA
A0A3B3ISA7;H0Y7Q1;H7BZT6;H7C4B3;O75689;O75689-2;O75689-3	ADAP1	ENSG00000105963	28	3084.23	1234.77	43.6055	26113.5	928.852	11310	3198.9	2676.18	4238.87	1265.27	885.788	1187.98	986.613	1872.27	NA	NA	423.182	2071.31	5865.33	1246.3	3882.3	2316.94	2580.16	20912.2	686.908	2583.83	1396.16	NA	2276.34	585.222	2278.48
A0A087WTN6;A0A3B3ISA7;H0Y7Q1;H7BZT6;H7C264;H7C4B3;O75689;O75689-2;O75689-3	ADAP1	ENSG00000105963	1	NA	NA	NA	11057.3	NA	NA	NA	NA	NA	NA	NA	NA	NA	NA	NA	NA	NA	NA	NA	NA	NA	NA	NA	NA	NA	NA	NA	NA	NA	NA	NA
A0A087WTN6	ADAP1	ENSG00000105963	1	NA	NA	NA	638.623	NA	NA	NA	NA	NA	NA	NA	NA	NA	NA	NA	NA	NA	NA	NA	NA	NA	NA	NA	NA	NA	NA	NA	NA	NA	NA	NA
A0A3B3ISA7;H0Y7Q1;H7BZT6;H7C324;O75689;O75689-2;O75689-3	ADAP1	ENSG00000105963	1	NA	NA	NA	52546.2	NA	NA	NA	NA	NA	NA	NA	NA	NA	NA	NA	NA	NA	NA	NA	NA	NA	NA	NA	NA	NA	NA	NA	NA	NA	NA	NA
A0A087WTN6;A0A3B3ISA7;C9JN36;H0Y7Q1;H7BZT6;H7C264;H7C324;H7C4B3;O75689;O75689-2;O75689-3	ADAP1	ENSG00000105963	1	NA	NA	NA	182621	NA	NA	NA	NA	NA	NA	NA	NA	NA	NA	NA	NA	NA	NA	NA	NA	NA	NA	NA	NA	NA	NA	NA	NA	NA	NA	NA
A0A087WTN6;A0A3B3ISA7;H0Y7Q1;H7BZT6;H7C264;H7C324;O75689;O75689-2;O75689-3	ADAP1	ENSG00000105963	1	NA	NA	NA	45036.8	NA	NA	NA	NA	NA	NA	NA	NA	NA	NA	NA	NA	NA	NA	NA	NA	NA	NA	NA	NA	NA	NA	NA	NA	NA	NA	NA
A0A087WTN6;A0A3B3ISA7;H0Y7Q1;H7C264;H7C324;O75689;O75689-2;O75689-3	ADAP1	ENSG00000105963	1	NA	NA	NA	45359.7	NA	NA	NA	NA	NA	NA	NA	NA	NA	NA	NA	NA	NA	NA	NA	NA	NA	NA	NA	NA	NA	NA	NA	NA	NA	NA	NA
J3QRD3;Q2V6Q1;Q9NPF8;Q9NPF8-2	ADAP2	ENSG00000184060	26	573.158	2697.75	NA	180.739	366.711	172.23	439.915	245.934	581.54	7.87403	17.2599	527.498	1586.2	610.16	259.899	NA	472.457	NA	122.089	242.533	487.675	266.961	440.974	330.581	1025.01	1540.15	348.427	NA	670.708	43.4926	NA
A0A3B3IRQ9;H0YCK3;P55265-2;P55265-3	ADAR	ENSG00000160710	1	NA	NA	NA	NA	NA	NA	NA	NA	NA	183.928	NA	NA	NA	NA	NA	NA	NA	NA	NA	NA	NA	NA	NA	NA	NA	NA	NA	NA	NA	NA	NA
A0A3B3ISX1;P55265;P55265-4;P55265-5	ADAR	ENSG00000160710	1	NA	NA	NA	5919.07	NA	NA	NA	NA	NA	NA	NA	NA	NA	NA	NA	NA	NA	NA	NA	NA	NA	NA	NA	NA	NA	NA	NA	NA	NA	NA	NA
P55265;P55265-4;P55265-5	ADAR	ENSG00000160710	1	NA	NA	NA	NA	NA	NA	NA	NA	NA	4118.17	NA	NA	NA	NA	NA	NA	NA	NA	NA	NA	NA	NA	NA	NA	NA	NA	NA	NA	NA	NA	NA
P55265-5	ADAR	ENSG00000160710	6	NA	NA	NA	230.574	NA	NA	NA	NA	NA	1458.08	NA	18.967	NA	NA	NA	NA	NA	NA	291.205	NA	NA	NA	NA	NA	NA	NA	7682.18	NA	NA	35.059	NA
A0A3B3IRQ9;A0A3B3ISX1;H0YCK3;P55265;P55265-2;P55265-3;P55265-4;P55265-5	ADAR	ENSG00000160710	2	NA	NA	NA	3189.37	12687.6	NA	NA	NA	NA	NA	NA	NA	NA	NA	NA	NA	NA	NA	NA	NA	NA	NA	NA	NA	NA	NA	NA	NA	NA	NA	NA
P55265;P55265-4	ADAR	ENSG00000160710	30	20722.8	16943.8	9271.61	66720.5	11172.7	39717.8	23592.7	45610	14607.4	3291.6	21792.3	21296.9	61963.1	32396.3	38090.9	13996.4	18188.8	20347.6	13813.3	15473.8	37365	19729	20633.7	15638.4	23441.1	25508.9	63614.5	NA	23492.4	22566.9	59725.3
A0A3B3IRQ9;A0A3B3ISX1;A0A3B3ITG9;H0YCK3;P55265;P55265-2;P55265-3;P55265-4;P55265-5	ADAR	ENSG00000160710	4	NA	NA	NA	2195.4	NA	NA	NA	NA	NA	NA	NA	3537.26	NA	NA	5187.09	13684.5	NA	NA	NA	NA	NA	NA	NA	NA	NA	NA	NA	NA	NA	NA	NA
A0A3B3IRQ9;H0YCK3;P55265;P55265-2;P55265-3;P55265-4;P55265-5	ADAR	ENSG00000160710	1	NA	NA	NA	1032.72	NA	NA	NA	NA	NA	NA	NA	NA	NA	NA	NA	NA	NA	NA	NA	NA	NA	NA	NA	NA	NA	NA	NA	NA	NA	NA	NA
A0A3B3IRQ9;A0A3B3ISX1;H0YCK3;P55265-2;P55265-3	ADAR	ENSG00000160710	14	NA	NA	NA	64.2211	NA	206.555	NA	21.4057	NA	NA	48.4746	208.5	56.2167	NA	NA	340.862	111.237	NA	NA	60.4849	62.9793	58.7702	NA	NA	NA	NA	228.747	NA	33.032	142.013	NA
P78563;P78563-2;P78563-3;P78563-4;P78563-5	ADARB1	ENSG00000197381	1	NA	NA	NA	1634.66	NA	NA	NA	NA	NA	NA	NA	NA	NA	NA	NA	NA	NA	NA	NA	NA	NA	NA	NA	NA	NA	NA	NA	NA	NA	NA	NA
P78563;P78563-2;P78563-3;P78563-4;P78563-5;P78563-6	ADARB1	ENSG00000197381	1	NA	NA	NA	2178.01	NA	NA	NA	NA	NA	NA	NA	NA	NA	NA	NA	NA	NA	NA	NA	NA	NA	NA	NA	NA	NA	NA	NA	NA	NA	NA	NA
P78563;P78563-3;P78563-5	ADARB1	ENSG00000197381	30	1237.12	3169.69	1307.2	535.179	1075.55	1697.78	2297.1	4933.9	2054.39	1645.61	71.9207	374.642	2218	3699.86	1946.32	2441	1946.96	2210.63	2423.1	639.617	1171.97	4323.27	3171.16	820.011	1055.93	995.19	2657.88	NA	2776.99	4521.12	1874.24
P78563-2;P78563-4;P78563-6	ADARB1	ENSG00000197381	5	NA	NA	NA	NA	NA	NA	127.91	89.551	NA	648.509	NA	NA	NA	561.347	NA	NA	NA	NA	NA	NA	NA	NA	NA	NA	NA	NA	22.3708	NA	NA	NA	NA
Q9NS39	ADARB2	ENSG00000185736	8	NA	NA	NA	291.252	7727.82	955.513	NA	NA	NA	NA	NA	1218.83	550.161	NA	NA	NA	NA	180.566	NA	NA	NA	NA	NA	NA	184.182	NA	64.6541	NA	NA	NA	NA
Q5VW43;Q9NS39;Q9NS39-2	ADARB2	ENSG00000185736	1	NA	NA	NA	3563.8	NA	NA	NA	NA	NA	NA	NA	NA	NA	NA	NA	NA	NA	NA	NA	NA	NA	NA	NA	NA	NA	NA	NA	NA	NA	NA	NA
Q9BUB4	ADAT1	ENSG00000065457	16	335.471	104.44	NA	25.0205	354.064	118.636	NA	319.606	NA	NA	166.736	NA	756.569	858.508	724.744	419.853	NA	NA	NA	3181.75	NA	8914.63	110.122	NA	134.77	NA	545.285	NA	NA	NA	NA
Q7Z6V5;Q7Z6V5-2	ADAT2	ENSG00000189007	22	NA	1220.91	NA	NA	1643.33	633.029	258.682	963.402	484.938	NA	NA	NA	1334.49	1290.35	1662.18	1036.74	349.866	1605.29	551.065	NA	1704.51	239.19	639.51	165.188	995.275	NA	418.402	NA	851.172	692.775	929.766
Q96EY9	ADAT3	ENSG00000213638	26	283.431	764.019	NA	319.365	778.549	2421.05	120.902	580.247	180.908	NA	214.02	49.7502	787.115	1296.58	2836.52	12.4356	4354.83	1166.64	3081.13	866.882	756.487	236.617	125.012	203.731	4791.76	NA	2876.38	NA	292.918	2042.75	NA
G3V426;Q86TW2;Q86TW2-2;Q86TW2-3	ADCK1	ENSG00000063761	30	235.788	4368.62	13612.6	1036.38	270.906	1194.69	369.911	4962.88	540.228	5318.7	4677.78	979.304	818.973	718.495	886.233	851.704	1253.77	3115.51	1458.59	2086.44	1618.26	538.907	1813.82	613.083	1051.49	11072.4	875.339	NA	500.677	121.31	2040.39
F8W9Q8;G3V426;Q86TW2;Q86TW2-2;Q86TW2-3	ADCK1	ENSG00000063761	2	NA	NA	NA	3292.58	1370.06	NA	NA	NA	NA	NA	NA	NA	NA	NA	NA	NA	NA	NA	NA	NA	NA	NA	NA	NA	NA	NA	NA	NA	NA	NA	NA
F8W9Q8;G3V3J2;G3V426;Q86TW2;Q86TW2-2;Q86TW2-3	ADCK1	ENSG00000063761	1	NA	NA	NA	4579.68	NA	NA	NA	NA	NA	NA	NA	NA	NA	NA	NA	NA	NA	NA	NA	NA	NA	NA	NA	NA	NA	NA	NA	NA	NA	NA	NA
Q86TW2;Q86TW2-2;Q86TW2-3	ADCK1	ENSG00000063761	2	NA	NA	NA	3699	NA	NA	NA	NA	NA	1884.8	NA	NA	NA	NA	NA	NA	NA	NA	NA	NA	NA	NA	NA	NA	NA	NA	NA	NA	NA	NA	NA
Q08828	ADCY1	ENSG00000164742	17	36.7634	NA	NA	4423.29	170.848	29.583	17.0446	NA	NA	NA	NA	NA	1.07531	NA	NA	28.0701	27.3294	28.6655	NA	NA	172.331	10.8667	39.663	48.971	NA	10.1514	175.175	NA	NA	16.2757	85.6379
C9J1J0;Q08828	ADCY1	ENSG00000164742	1	NA	NA	NA	2759.29	NA	NA	NA	NA	NA	NA	NA	NA	NA	NA	NA	NA	NA	NA	NA	NA	NA	NA	NA	NA	NA	NA	NA	NA	NA	NA	NA
Q96PN6;Q96PN6-2;Q96PN6-4	ADCY10	ENSG00000143199	1	NA	NA	NA	10793	NA	NA	NA	NA	NA	NA	NA	NA	NA	NA	NA	NA	NA	NA	NA	NA	NA	NA	NA	NA	NA	NA	NA	NA	NA	NA	NA
Q08462;Q08462-2	ADCY2	ENSG00000078295	24	NA	76.5465	1619.53	2217.46	490.197	57.7479	99.7901	58.0974	NA	254.368	NA	51.631	43.3888	907.221	80.5383	224.909	107.684	357.945	NA	39.2612	5.00105	132.595	NA	848.299	2816.98	81.8843	478.513	NA	498.056	NA	63.6785
D6REB8	ADCY2	ENSG00000078295	2	NA	NA	NA	NA	NA	NA	NA	NA	NA	NA	NA	NA	NA	NA	NA	NA	NA	NA	NA	NA	NA	NA	20906.2	NA	NA	NA	1591.54	NA	NA	NA	NA
A0A0A0MSC1;C9JLX3;H7C1A6;O60266	ADCY3	ENSG00000138031	1	NA	NA	NA	617.575	NA	NA	NA	NA	NA	NA	NA	NA	NA	NA	NA	NA	NA	NA	NA	NA	NA	NA	NA	NA	NA	NA	NA	NA	NA	NA	NA
A0A0A0MSC1;O60266;O60266-2;U3KQ91	ADCY3	ENSG00000138031	26	217.65	145.023	NA	184.487	2324.79	33.8054	238.834	479.324	84.5058	201.447	NA	30.7876	1239.89	4.05311	144.024	NA	275.501	9.13629	39.4305	29.3605	72.8442	91.8965	59.5968	31.1289	667.619	256.718	69.663	NA	NA	278.312	480.354
A0A0A0MSC1;C9JLX3;H7C1A6;O60266;O60266-2;U3KQ91	ADCY3	ENSG00000138031	1	NA	NA	NA	316.362	NA	NA	NA	NA	NA	NA	NA	NA	NA	NA	NA	NA	NA	NA	NA	NA	NA	NA	NA	NA	NA	NA	NA	NA	NA	NA	NA
B3KWA8;O95622;O95622-2	ADCY5	ENSG00000173175	24	141.194	NA	831.808	1424.62	189.483	274.177	601.444	812.449	111.087	3478.47	79.8761	185.641	75.2974	243.496	408.504	842.963	NA	221.731	234.241	242.489	NA	116.14	299.827	898.199	228.454	NA	161.541	NA	NA	413.93	NA
O43306;O43306-2	ADCY6	ENSG00000174233	28	752.036	488.525	370.386	638.736	458.884	94.7661	91.4763	625.335	133.471	432.997	207.312	9.48967	25.5756	556.516	8.3619	17601	302.816	NA	1056.35	2262.83	NA	35.164	441.556	45.4552	307.71	58.9178	198.751	NA	119.181	730.817	344.433
F5H4D1;F5H699;H3BQ93;P51828	ADCY7	ENSG00000121281	28	262.278	193.497	3192.01	83.3213	215.507	324.765	929.526	654.245	48.5266	1225.21	168.576	53.2142	1278.03	491.112	252.294	2116.18	224.434	NA	22.7319	274.561	28.3293	25.0044	1471.73	169.907	313.822	NA	2129.1	NA	333.567	161.872	51.3476
E7EVL1;P40145	ADCY8	ENSG00000155897	12	40119.8	168.69	NA	532.424	NA	NA	NA	NA	148.212	81.0662	NA	1474.21	799.589	NA	167.455	1461.41	NA	NA	NA	178.402	NA	NA	NA	NA	NA	NA	192.371	NA	419.926	NA	NA
O60503	ADCY9	ENSG00000162104	30	136.886	252.21	825.273	1164.93	628.065	1090.64	349.569	1602.39	743.251	331.356	783.758	211.41	504.234	305.344	30.1919	9296.44	1092.56	120.734	230.655	648.544	1376.73	73.867	173.122	267.751	1944.47	1312.87	308.277	NA	311.137	316.91	66.9152
E9PFU5;P41586-2;P41586-4	ADCYAP1R1	ENSG00000078549	1	NA	NA	NA	13802.5	NA	NA	NA	NA	NA	NA	NA	NA	NA	NA	NA	NA	NA	NA	NA	NA	NA	NA	NA	NA	NA	NA	NA	NA	NA	NA	NA
E9PFU5;P41586;P41586-2;P41586-3;P41586-4;P41586-5	ADCYAP1R1	ENSG00000078549	16	NA	94.4606	1132.32	7511.81	NA	352.008	NA	1275.59	NA	277.968	303.846	NA	39.7809	90.3933	NA	NA	6.52428	NA	NA	69.0765	NA	1046.38	NA	861.882	NA	565.163	817.433	NA	NA	888.785	NA
P41586;P41586-3;P41586-5	ADCYAP1R1	ENSG00000078549	1	NA	NA	NA	325.929	NA	NA	NA	NA	NA	NA	NA	NA	NA	NA	NA	NA	NA	NA	NA	NA	NA	NA	NA	NA	NA	NA	NA	NA	NA	NA	NA
E9PFU5;P41586;P41586-2;P41586-3;P41586-4	ADCYAP1R1	ENSG00000078549	1	NA	NA	NA	4708.74	NA	NA	NA	NA	NA	NA	NA	NA	NA	NA	NA	NA	NA	NA	NA	NA	NA	NA	NA	NA	NA	NA	NA	NA	NA	NA	NA
P35611-4	ADD1	ENSG00000087274	2	NA	NA	NA	3609.62	NA	NA	NA	NA	NA	354.64	NA	NA	NA	NA	NA	NA	NA	NA	NA	NA	NA	NA	NA	NA	NA	NA	NA	NA	NA	NA	NA
P35611-2;P35611-4;P35611-6	ADD1	ENSG00000087274	1	NA	NA	NA	24222.4	NA	NA	NA	NA	NA	NA	NA	NA	NA	NA	NA	NA	NA	NA	NA	NA	NA	NA	NA	NA	NA	NA	NA	NA	NA	NA	NA
P35611-2;P35611-6	ADD1	ENSG00000087274	1	NA	NA	NA	616183	NA	NA	NA	NA	NA	NA	NA	NA	NA	NA	NA	NA	NA	NA	NA	NA	NA	NA	NA	NA	NA	NA	NA	NA	NA	NA	NA
E7ENY0;E7EV99;H0Y9H2;P35611;P35611-3;P35611-5	ADD1	ENSG00000087274	1	NA	NA	NA	724447	NA	NA	NA	NA	NA	NA	NA	NA	NA	NA	NA	NA	NA	NA	NA	NA	NA	NA	NA	NA	NA	NA	NA	NA	NA	NA	NA
E7ENY0;H0Y9H2;P35611-3;P35611-5	ADD1	ENSG00000087274	2	NA	NA	NA	96.1514	NA	NA	NA	NA	NA	NA	NA	NA	NA	NA	NA	NA	NA	NA	NA	NA	NA	NA	NA	NA	NA	NA	77.9883	NA	NA	NA	NA
P35611;P35611-3	ADD1	ENSG00000087274	1	NA	NA	NA	433315	NA	NA	NA	NA	NA	NA	NA	NA	NA	NA	NA	NA	NA	NA	NA	NA	NA	NA	NA	NA	NA	NA	NA	NA	NA	NA	NA
E7EV99;P35611	ADD1	ENSG00000087274	30	83686	117354	117077	464152	319399	131043	62126.7	315305	135350	51473.5	202840	42062.4	107275	129977	134275	139788	63204.1	121473	154939	112119	196192	54423	97278.2	156767	237861	47860.6	175947	NA	96804.7	90765.9	113013
E7ENY0;E7EV99;H0Y9H2;P35611;P35611-2;P35611-3;P35611-5;P35611-6	ADD1	ENSG00000087274	1	NA	NA	NA	666096	NA	NA	NA	NA	NA	NA	NA	NA	NA	NA	NA	NA	NA	NA	NA	NA	NA	NA	NA	NA	NA	NA	NA	NA	NA	NA	NA
A0A0A0MSR2;E7ENY0;E7EV99;P35611;P35611-2;P35611-3;P35611-4;P35611-5;P35611-6	ADD1	ENSG00000087274	1	NA	NA	NA	864653	NA	NA	NA	NA	NA	NA	NA	NA	NA	NA	NA	NA	NA	NA	NA	NA	NA	NA	NA	NA	NA	NA	NA	NA	NA	NA	NA
H0Y9H2;P35611;P35611-3	ADD1	ENSG00000087274	1	NA	NA	NA	3250.28	NA	NA	NA	NA	NA	NA	NA	NA	NA	NA	NA	NA	NA	NA	NA	NA	NA	NA	NA	NA	NA	NA	NA	NA	NA	NA	NA
E7ENY0;E7EV99;P35611-2;P35611-5;P35611-6	ADD1	ENSG00000087274	1	NA	NA	NA	726241	NA	NA	NA	NA	NA	NA	NA	NA	NA	NA	NA	NA	NA	NA	NA	NA	NA	NA	NA	NA	NA	NA	NA	NA	NA	NA	NA
A0A0A0MSR2;E7ENY0;E7EV99;H0Y9H2;P35611;P35611-3;P35611-5	ADD1	ENSG00000087274	1	NA	NA	NA	440420	NA	NA	NA	NA	NA	NA	NA	NA	NA	NA	NA	NA	NA	NA	NA	NA	NA	NA	NA	NA	NA	NA	NA	NA	NA	NA	NA
P35611-2	ADD1	ENSG00000087274	3	NA	NA	NA	6970.84	92.5923	NA	NA	NA	NA	NA	489.701	NA	NA	NA	NA	NA	NA	NA	NA	NA	NA	NA	NA	NA	NA	NA	NA	NA	NA	NA	NA
A0A0A0MSR2	ADD1	ENSG00000087274	1	NA	NA	NA	30003.3	NA	NA	NA	NA	NA	NA	NA	NA	NA	NA	NA	NA	NA	NA	NA	NA	NA	NA	NA	NA	NA	NA	NA	NA	NA	NA	NA
A0A0A0MSR2;E7ENY0;E7EV99;H0Y9H2;P35611;P35611-2;P35611-3;P35611-4;P35611-5;P35611-6	ADD1	ENSG00000087274	4	NA	NA	NA	559597	81533	NA	NA	NA	NA	15651.7	NA	NA	NA	NA	NA	NA	NA	NA	NA	NA	NA	NA	NA	NA	NA	NA	NA	NA	NA	NA	15911.4
A0A0A0MSR2;E7ENY0;E7EV99;H0Y9H2;P35611;P35611-2;P35611-3;P35611-5;P35611-6	ADD1	ENSG00000087274	5	NA	NA	NA	617490	NA	NA	NA	NA	NA	68631.7	NA	12904.2	NA	NA	68715.9	60563.1	NA	NA	NA	NA	NA	NA	NA	NA	NA	NA	NA	NA	NA	NA	NA
E7ENY0;E7EV99;H0Y9H2;P35611-2;P35611-5;P35611-6	ADD1	ENSG00000087274	1	NA	NA	NA	5671.9	NA	NA	NA	NA	NA	NA	NA	NA	NA	NA	NA	NA	NA	NA	NA	NA	NA	NA	NA	NA	NA	NA	NA	NA	NA	NA	NA
A0A0A0MSR2;P35611-4	ADD1	ENSG00000087274	1	NA	NA	NA	6740.14	NA	NA	NA	NA	NA	NA	NA	NA	NA	NA	NA	NA	NA	NA	NA	NA	NA	NA	NA	NA	NA	NA	NA	NA	NA	NA	NA
P35612;P35612-2;P35612-3;P35612-8;P35612-9	ADD2	ENSG00000075340	30	11032.8	44251.7	12707.5	145234	18299.5	7469.24	12671	14861	18592.9	3544.79	337.37	2335.01	19471.5	11649.8	36834.9	26331.8	28022.2	5246.76	39542.4	25689.6	12218.4	601.383	18448.6	5799.88	3625.93	842.084	5945.69	NA	42545.6	3137.04	21804.4
A0A1C7CYY0;C9J080;C9JTM0;P35612;P35612-2;P35612-3;P35612-4;P35612-5;P35612-6;P35612-8;P35612-9	ADD2	ENSG00000075340	1	NA	NA	NA	39031.4	NA	NA	NA	NA	NA	NA	NA	NA	NA	NA	NA	NA	NA	NA	NA	NA	NA	NA	NA	NA	NA	NA	NA	NA	NA	NA	NA
P35612-4	ADD2	ENSG00000075340	5	NA	NA	NA	NA	NA	NA	NA	NA	NA	1448.91	NA	3.98709	NA	NA	NA	NA	NA	644.6	NA	NA	NA	NA	NA	14.4728	NA	NA	1954.49	NA	NA	NA	NA
C9JTM0;P35612;P35612-2;P35612-3;P35612-4;P35612-8;P35612-9	ADD2	ENSG00000075340	4	NA	NA	NA	160090	NA	NA	NA	NA	NA	NA	NA	2594.59	NA	NA	8187.88	15104.8	NA	NA	NA	NA	NA	NA	NA	NA	NA	NA	NA	NA	NA	NA	NA
C9JTM0	ADD2	ENSG00000075340	1	NA	NA	NA	1478.05	NA	NA	NA	NA	NA	NA	NA	NA	NA	NA	NA	NA	NA	NA	NA	NA	NA	NA	NA	NA	NA	NA	NA	NA	NA	NA	NA
P35612-7	ADD2	ENSG00000075340	1	NA	NA	NA	NA	NA	NA	NA	NA	NA	NA	NA	NA	NA	NA	NA	NA	NA	NA	NA	NA	NA	NA	NA	NA	NA	NA	62724.8	NA	NA	NA	NA
P35612;P35612-2;P35612-3;P35612-4;P35612-8;P35612-9	ADD2	ENSG00000075340	3	NA	NA	NA	371695	179.269	NA	NA	NA	NA	1711.83	NA	NA	NA	NA	NA	NA	NA	NA	NA	NA	NA	NA	NA	NA	NA	NA	NA	NA	NA	NA	NA
Q9UEY8-2	ADD3	ENSG00000148700	25	1695.84	3761.55	NA	131447	3741	854.887	2282.89	11168.9	1046.12	2537.41	12199.8	1525.93	3772.37	NA	2418.53	1162.7	2296.08	1560.19	NA	1081.65	3242.65	3078.06	939.925	2783.33	NA	10011.1	4300.98	NA	7229.9	2055.58	NA
Q9UEY8;Q9UEY8-2	ADD3	ENSG00000148700	6	NA	NA	NA	130712	54858.3	NA	NA	NA	NA	55596.4	NA	3892.58	NA	NA	26618.9	27950.6	NA	NA	NA	NA	NA	NA	NA	NA	NA	NA	NA	NA	NA	NA	NA
Q9UEY8	ADD3	ENSG00000148700	30	121473	41763.8	202596	235214	155376	144345	62254.9	185498	138169	29811.2	140444	20790.7	53874.9	98542.1	155364	209725	24272.3	68523.6	106093	72718.5	200830	40423.2	67290.2	121226	260982	46070.3	126382	NA	59024.4	80572.7	52428.6
Q8N7X0;Q8N7X0-2	ADGB	ENSG00000118492	18	NA	1541.6	NA	829.867	NA	62.3618	635.476	4234.71	NA	41.7847	133.282	46.0984	400.686	NA	NA	269.71	1032.77	NA	NA	NA	NA	32.0933	64.7684	668.304	NA	NA	181.746	NA	2625.19	45.0746	4627.15
H0Y334	ADGB	ENSG00000118492	1	NA	NA	NA	NA	NA	NA	NA	NA	NA	NA	NA	NA	NA	NA	NA	NA	NA	NA	NA	NA	NA	NA	NA	NA	NA	NA	2481.99	NA	NA	NA	NA
Q86SQ6;Q86SQ6-1;Q86SQ6-2	ADGRA1	ENSG00000197177	1	NA	NA	NA	1731.53	NA	NA	NA	NA	NA	NA	NA	NA	NA	NA	NA	NA	NA	NA	NA	NA	NA	NA	NA	NA	NA	NA	NA	NA	NA	NA	NA
Q96PE1;Q96PE1-2	ADGRA2	ENSG00000020181	29	1459.92	1179.75	NA	728.925	402.489	2763.06	458.699	4486.36	1736.3	379.845	423.08	97.9172	673.437	1534.52	5381.55	688.799	2575.02	3183.9	311.258	287.616	1637.58	2020.35	294.169	484.622	1866.13	108.486	1259.39	NA	148.265	3022.85	135.609
Q8IWK6;Q8IWK6-3	ADGRA3	ENSG00000152990	1	NA	NA	NA	2246.79	NA	NA	NA	NA	NA	NA	NA	NA	NA	NA	NA	NA	NA	NA	NA	NA	NA	NA	NA	NA	NA	NA	NA	NA	NA	NA	NA
A0A2R8Y5M7;O14514	ADGRB1	ENSG00000181790	15	NA	NA	96168.7	657.565	30.3801	57.5597	72.9704	NA	NA	NA	NA	2.03076	2.09188	NA	NA	NA	16.2354	NA	NA	40.7564	NA	NA	126.946	63.1288	102.263	NA	10.0766	NA	139.267	NA	65.0926
A0A2R8Y5M7;E5RG74;O14514	ADGRB1	ENSG00000181790	1	NA	NA	NA	2297.41	NA	NA	NA	NA	NA	NA	NA	NA	NA	NA	NA	NA	NA	NA	NA	NA	NA	NA	NA	NA	NA	NA	NA	NA	NA	NA	NA
A2A3C1;A2A3C2;A2A3C3;A2A3C6;O60241;O60241-3	ADGRB2	ENSG00000121753	8	NA	NA	NA	229.073	NA	474.895	NA	NA	NA	NA	59.7634	NA	NA	NA	NA	NA	NA	120.034	NA	NA	19.4103	80.6647	NA	NA	NA	NA	40.8319	NA	68.7297	NA	NA
A2A3C1;A2A3C2;A2A3C3;A2A3C6;O60241;O60241-2;O60241-3;O60241-4	ADGRB2	ENSG00000121753	1	NA	NA	NA	625.345	NA	NA	NA	NA	NA	NA	NA	NA	NA	NA	NA	NA	NA	NA	NA	NA	NA	NA	NA	NA	NA	NA	NA	NA	NA	NA	NA
O60241-2;O60241-4	ADGRB2	ENSG00000121753	1	NA	NA	NA	1226.67	NA	NA	NA	NA	NA	NA	NA	NA	NA	NA	NA	NA	NA	NA	NA	NA	NA	NA	NA	NA	NA	NA	NA	NA	NA	NA	NA
A2A3C1;A2A3C2;A2A3C3;A2A3C4;A2A3C6;O60241;O60241-2;O60241-3;O60241-4	ADGRB2	ENSG00000121753	1	NA	NA	NA	537.037	NA	NA	NA	NA	NA	NA	NA	NA	NA	NA	NA	NA	NA	NA	NA	NA	NA	NA	NA	NA	NA	NA	NA	NA	NA	NA	NA
O60242	ADGRB3	ENSG00000135298	1	NA	NA	NA	963.179	NA	NA	NA	NA	NA	NA	NA	NA	NA	NA	NA	NA	NA	NA	NA	NA	NA	NA	NA	NA	NA	NA	NA	NA	NA	NA	NA
J3KMY8;O60242;O60242-2	ADGRB3	ENSG00000135298	18	NA	NA	70.9195	2412.72	709.074	NA	13.5797	NA	53.4107	7.01616	NA	42.5729	55.4288	554.374	3275.27	12.2685	NA	599.149	37.7542	NA	NA	432.135	NA	393.514	NA	NA	93.7964	NA	123.629	64.0607	NA
F5H7I3;Q6QNK2;Q6QNK2-2;Q6QNK2-4	ADGRD1	ENSG00000111452	2	NA	NA	NA	NA	NA	NA	NA	NA	NA	NA	133.627	NA	NA	NA	NA	NA	35.352	NA	NA	NA	NA	NA	NA	NA	NA	NA	NA	NA	NA	NA	NA
B4DWB8;M0QY55;M0R0K5;Q9UHX3;Q9UHX3-2;Q9UHX3-3;Q9UHX3-4;Q9UHX3-5;Q9UHX3-6	ADGRE2	ENSG00000127507	23	455.066	252.928	NA	38.5962	1017.11	1119.29	543.847	NA	1111.95	119.078	37.6675	210.488	1310.51	461.251	3868.54	NA	1016.04	258.044	NA	NA	180.434	116.579	4095.7	NA	NA	92.2663	1023.5	NA	764.905	962.464	2115.49
Q9BY15-2	ADGRE3	ENSG00000131355	2	NA	NA	NA	NA	NA	NA	NA	NA	NA	NA	NA	NA	NA	NA	NA	NA	NA	NA	NA	NA	NA	NA	NA	NA	NA	43.4425	25.1997	NA	NA	NA	NA
Q9BY15	ADGRE3	ENSG00000131355	15	1015.02	NA	11796.2	NA	NA	699.795	1767.25	NA	29.1657	NA	NA	NA	113.524	3916.38	NA	175.992	423.182	NA	NA	NA	900.121	NA	1114.47	NA	584.568	NA	313.416	NA	679.224	NA	1281.61
P48960;P48960-2;P48960-3	ADGRE5	ENSG00000123146	6	NA	NA	NA	987.992	24519.6	NA	NA	NA	NA	874.277	NA	1700	NA	NA	7170.53	NA	NA	NA	NA	NA	NA	NA	NA	NA	NA	NA	NA	25390.6	NA	NA	NA
P48960;P48960-2	ADGRE5	ENSG00000123146	1	NA	NA	NA	NA	NA	NA	NA	NA	NA	NA	NA	NA	NA	NA	NA	NA	NA	NA	NA	NA	NA	NA	951.465	NA	NA	NA	NA	NA	NA	NA	NA
P48960-3	ADGRE5	ENSG00000123146	30	7233.61	10185.1	10273.3	2061.67	14689.7	22269.5	11548.9	14554.1	15831	2098.19	3758.94	3792.2	25892.3	34289.5	11848	4628.28	30192.9	6702.43	15369.4	10623.7	33067.4	50551.2	23697.7	7864.02	4095.65	9418.16	37498.9	NA	14763.9	38573	10610.2
Q8IZF2;Q8IZF2-2;Q8IZF2-3	ADGRF5	ENSG00000069122	27	43.1773	388.575	NA	4761.33	1104.3	74.8635	40.6993	1940.74	204.857	235.713	7382.33	2075.23	1974.98	470.77	NA	561.538	1904.63	NA	29.7278	687.953	689.293	562.58	78.2852	85.6001	914.499	7282.61	164.612	NA	128.297	1737.65	3698.03
H3BSR1	ADGRG1	ENSG00000205336	1	NA	NA	NA	NA	NA	NA	NA	NA	NA	NA	NA	NA	NA	NA	NA	NA	NA	NA	NA	NA	NA	NA	NA	NA	NA	10220.9	NA	NA	NA	NA	NA
H3BNH4;H3BRH0;H3BSJ6;H3BV52;Q9Y653;Q9Y653-2;Q9Y653-3;Q9Y653-5	ADGRG1	ENSG00000205336	1	NA	NA	NA	6255.25	NA	NA	NA	NA	NA	NA	NA	NA	NA	NA	NA	NA	NA	NA	NA	NA	NA	NA	NA	NA	NA	NA	NA	NA	NA	NA	NA
H3BNH4;H3BRH0;H3BV52;Q9Y653;Q9Y653-2;Q9Y653-3;Q9Y653-5	ADGRG1	ENSG00000205336	1	NA	NA	NA	13086.3	NA	NA	NA	NA	NA	NA	NA	NA	NA	NA	NA	NA	NA	NA	NA	NA	NA	NA	NA	NA	NA	NA	NA	NA	NA	NA	NA
A0A1B0GX62;H3BM73;H3BMF8;H3BMY9;H3BNH4;H3BNN3;H3BP67;H3BPA6;H3BQ46;H3BQJ9;H3BQZ1;H3BRA1;H3BRH0;H3BRI2;H3BRI7;H3BRZ4;H3BS94;H3BSB8;H3BSJ6;H3BSN7;H3BSP5;H3BT88;H3BTH7;H3BTK9;H3BUH2;H3BUI6;H3BUU6;H3BV52;H3BV72;H3BVA0;H3BVD3;H3BVE9;Q9Y653;Q9Y653-2;Q9Y653-3;Q9Y653-5	ADGRG1	ENSG00000205336	1	NA	NA	NA	8847.37	NA	NA	NA	NA	NA	NA	NA	NA	NA	NA	NA	NA	NA	NA	NA	NA	NA	NA	NA	NA	NA	NA	NA	NA	NA	NA	NA
H3BRH0;H3BSJ6;Q9Y653;Q9Y653-2;Q9Y653-3;Q9Y653-5	ADGRG1	ENSG00000205336	1	NA	NA	NA	7209.88	NA	NA	NA	NA	NA	NA	NA	NA	NA	NA	NA	NA	NA	NA	NA	NA	NA	NA	NA	NA	NA	NA	NA	NA	NA	NA	NA
H3BRH0;H3BSJ6;H3BV52;Q9Y653;Q9Y653-2;Q9Y653-3;Q9Y653-5	ADGRG1	ENSG00000205336	24	395.248	581.859	NA	46501.5	985.981	3574.07	188.737	3583.58	1819.39	NA	5194.88	120.324	2648.16	NA	1362.24	174.429	10107.6	1049.31	NA	14221.5	790.747	111.379	1114.25	465.414	7381.56	231666	393.907	NA	NA	12175.6	NA
H3BRH0;H3BSJ6;Q9Y653;Q9Y653-2;Q9Y653-3;Q9Y653-4;Q9Y653-5	ADGRG1	ENSG00000205336	1	NA	NA	NA	8178.54	NA	NA	NA	NA	NA	NA	NA	NA	NA	NA	NA	NA	NA	NA	NA	NA	NA	NA	NA	NA	NA	NA	NA	NA	NA	NA	NA
Q8IZP9;Q8IZP9-10;Q8IZP9-2;Q8IZP9-3;Q8IZP9-4;Q8IZP9-5;Q8IZP9-6;Q8IZP9-7;Q8IZP9-8;Q8IZP9-9	ADGRG2	ENSG00000173698	14	NA	NA	NA	170.258	155.381	NA	NA	1968.36	NA	NA	4555.63	164.769	NA	156.086	1316.85	NA	30.173	681.385	NA	28.8745	NA	NA	NA	68.8423	348.574	1274.93	316.182	NA	NA	NA	NA
F8W8F7;H3BRU4;Q86Y34	ADGRG3	ENSG00000182885	18	413.279	NA	52089.7	NA	169.717	933.593	188.161	116.554	170.128	20.8548	NA	NA	66.8184	NA	NA	NA	126.264	NA	265.475	NA	817.655	NA	912.678	1030.53	NA	NA	189.988	NA	2703.96	20.2633	8542
A0A087WZA0;Q8IZF4	ADGRG5	ENSG00000159618	9	NA	45.6166	NA	NA	NA	NA	50.1671	NA	NA	NA	NA	2990.92	NA	5384.85	NA	NA	NA	NA	NA	NA	476.343	NA	571.552	606.921	NA	NA	1153.81	NA	NA	NA	133.246
Q86SQ4;Q86SQ4-2	ADGRG6	ENSG00000112414	26	128.153	42.3455	205.748	480.217	782.694	76.6638	166.235	202.052	41.3019	217.876	5.46728	361.368	290.925	166.88	NA	401.592	3738.7	308.899	86.6495	77.5432	554.3	NA	1682.28	58.2321	NA	NA	24.7168	NA	889.735	108.954	764.997
E9PHI0;Q96K78	ADGRG7	ENSG00000144820	20	NA	280.252	410.3	401.57	9.72735	2445.96	NA	NA	NA	NA	NA	25890.7	10.5899	18.785	NA	301.134	224.724	15.1083	267.477	140.117	13114.7	NA	132.021	NA	NA	138.308	6581.32	NA	1355.11	117.764	60.2532
O95490-4	ADGRL2	ENSG00000117114	1	NA	NA	NA	27.5495	NA	NA	NA	NA	NA	NA	NA	NA	NA	NA	NA	NA	NA	NA	NA	NA	NA	NA	NA	NA	NA	NA	NA	NA	NA	NA	NA
B1ALU1	ADGRL2	ENSG00000117114	1	NA	NA	NA	2412.22	NA	NA	NA	NA	NA	NA	NA	NA	NA	NA	NA	NA	NA	NA	NA	NA	NA	NA	NA	NA	NA	NA	NA	NA	NA	NA	NA
B1ALU1;B1ALU3;H0Y5C0;O95490;O95490-2;O95490-3;O95490-5;O95490-6;O95490-7	ADGRL2	ENSG00000117114	30	711.409	963.954	1407.74	1441.21	260.219	1126.23	415.968	1276.18	1008.7	125.182	459.052	1674.04	946.001	735.977	1116.15	765.011	1187.82	1367.88	734.599	1747.91	278.992	472.109	1356.17	503.154	258.815	1223.51	398.549	NA	591.522	655.73	730.074
B1ALU1;B1ALU3;H0Y5C0;O95490;O95490-2;O95490-3;O95490-4;O95490-5;O95490-6;O95490-7	ADGRL2	ENSG00000117114	2	NA	NA	NA	821.263	NA	NA	NA	NA	NA	373.861	NA	NA	NA	NA	NA	NA	NA	NA	NA	NA	NA	NA	NA	NA	NA	NA	NA	NA	NA	NA	NA
B1ALU3;H0Y5C0;O95490;O95490-2;O95490-3;O95490-4;O95490-5;O95490-6;O95490-7	ADGRL2	ENSG00000117114	1	NA	NA	NA	145.194	NA	NA	NA	NA	NA	NA	NA	NA	NA	NA	NA	NA	NA	NA	NA	NA	NA	NA	NA	NA	NA	NA	NA	NA	NA	NA	NA
E7EMR3;E7EN28;E7ENK1;E7ES20;E7ESV6;E7EUP0;E7EX52;Q9HAR2-2	ADGRL3	ENSG00000150471	1	NA	NA	NA	93.2519	NA	NA	NA	NA	NA	NA	NA	NA	NA	NA	NA	NA	NA	NA	NA	NA	NA	NA	NA	NA	NA	NA	NA	NA	NA	NA	NA
E7EMR3;E7EN28;E7ENK1;E7ES20;E7ESV6;E7ETE3;E7EUP0;E7EUW2;E7EVD6;E7EW95;E7EX52;E9PBG4;H0Y9K5;Q9HAR2;Q9HAR2-2;Q9HAR2-3;Q9HAR2-4	ADGRL3	ENSG00000150471	1	NA	NA	NA	NA	NA	NA	NA	NA	NA	259.148	NA	NA	NA	NA	NA	NA	NA	NA	NA	NA	NA	NA	NA	NA	NA	NA	NA	NA	NA	NA	NA
E7EMR3;E7EN28;E7ENK1;E7ES20;E7ESV6;E7ETE3;E7EUP0;E7EUW2;E7EVD6;E7EW95;E7EX52;E9PBG4;Q9HAR2;Q9HAR2-2;Q9HAR2-3;Q9HAR2-4	ADGRL3	ENSG00000150471	26	673.145	213.426	NA	1509.93	233.096	242.39	2.50735	29.852	49.2468	722.853	144.203	317.933	28451.3	53.9132	NA	1177.69	401.583	20.1079	130.546	37.8232	188.714	NA	40.0049	26.0969	294.027	NA	188.889	NA	112.608	82.4542	3.61256
E7ETE3;E7EUW2;E7EVD6;E7EW95;E9PBG4;Q9HAR2;Q9HAR2-3;Q9HAR2-4	ADGRL3	ENSG00000150471	1	NA	NA	NA	8482.91	NA	NA	NA	NA	NA	NA	NA	NA	NA	NA	NA	NA	NA	NA	NA	NA	NA	NA	NA	NA	NA	NA	NA	NA	NA	NA	NA
Q9HBW9	ADGRL4	ENSG00000162618	14	736.294	128.916	NA	165.669	NA	NA	NA	177.093	234.102	NA	434.415	647.163	NA	NA	NA	57.8298	668.039	NA	NA	47.7292	NA	268.618	NA	255.47	NA	2264.02	27.4137	NA	NA	NA	NA
P07327	ADH1A	ENSG00000187758	30	3890.94	3427.2	222685	953.746	117868	193475	1145.5	1006.24	25684.3	11791.4	18180.8	2.55102e+06	9360.27	5544.24	1233.94	62483	1264.68	3304.35	65223.4	4007.35	205314	2309.55	2322.75	273801	435.85	8593.46	2351.91	NA	7406.09	861.88	13935.5
D6RHZ6;V9HW50	ADH1B	ENSG00000196616	1	NA	NA	NA	NA	NA	NA	NA	NA	NA	831.178	NA	NA	NA	NA	NA	NA	NA	NA	NA	NA	NA	NA	NA	NA	NA	NA	NA	NA	NA	NA	NA
D6RHZ6;P00325;V9HW50	ADH1B	ENSG00000196616	30	6.88486e+06	3.32757e+06	116085	1537.63	3.12514e+06	2.1338e+06	1.11653e+06	1.52603e+06	2.68369e+06	125603	2.45526e+06	2.81321e+07	3.23337e+06	1.08818e+06	1.80169e+06	457132	48866.5	447471	2.23508e+06	733121	2.04552e+06	1.69757e+06	2.27023e+06	3.70739e+06	82565.5	17347.4	326076	NA	350443	1.61632e+06	1.89936e+06
D6RHZ6;P00325;P00325-2;V9HW50	ADH1B	ENSG00000196616	3	NA	NA	NA	22623.1	680950	NA	NA	NA	NA	NA	NA	NA	NA	NA	NA	NA	NA	NA	NA	NA	NA	NA	NA	NA	NA	NA	NA	NA	NA	NA	5.87955e+06
P00325	ADH1B	ENSG00000196616	1	NA	NA	NA	NA	NA	NA	NA	NA	NA	1.35798e+06	NA	NA	NA	NA	NA	NA	NA	NA	NA	NA	NA	NA	NA	NA	NA	NA	NA	NA	NA	NA	NA
P00325-2	ADH1B	ENSG00000196616	12	NA	3292.24	NA	NA	NA	395.03	NA	NA	1077.48	4427.08	110.525	120993	NA	497.178	NA	NA	NA	NA	NA	65.3989	1417.93	218.336	NA	NA	NA	NA	378.304	NA	NA	541.811	NA
P00326	ADH1C	ENSG00000248144	7	NA	NA	NA	5433.06	228507	NA	NA	NA	NA	41271.7	NA	2.75393e+06	NA	NA	59805.2	53957.3	NA	NA	NA	NA	NA	NA	NA	NA	NA	NA	NA	NA	NA	NA	88258.8
A0A087WUC4;P00326	ADH1C	ENSG00000248144	1	NA	NA	NA	4278.9	NA	NA	NA	NA	NA	NA	NA	NA	NA	NA	NA	NA	NA	NA	NA	NA	NA	NA	NA	NA	NA	NA	NA	NA	NA	NA	NA
A0A087WU81;P00326	ADH1C	ENSG00000248144	30	5391.31	503.705	4700.85	2258.32	204524	587174	5802.35	1304.83	30756	15654.1	72185.1	1.04732e+06	4847.56	689.356	1601.25	93415	649.95	12088.5	89771.6	5720.89	469900	682.564	192.719	352184	10942.5	322.798	2343.68	NA	5609.93	1697.21	5309.06
A0A0D9SFB5;P08319;P08319-2	ADH4	ENSG00000198099	1	NA	NA	NA	NA	NA	NA	NA	NA	NA	NA	NA	NA	NA	NA	NA	NA	NA	NA	NA	NA	NA	NA	NA	NA	NA	NA	NA	NA	NA	NA	8687.06
A0A0D9SFB5;D6R9K8;P08319;P08319-2	ADH4	ENSG00000198099	3	NA	NA	NA	4373.54	NA	NA	NA	NA	NA	NA	NA	1.60222e+07	NA	NA	1790.06	NA	NA	NA	NA	NA	NA	NA	NA	NA	NA	NA	NA	NA	NA	NA	NA
A0A0D9SFB5;D6R9K8;D6RIB1;P08319;P08319-2	ADH4	ENSG00000198099	30	4914.12	6902.45	66147.2	4857.68	25538	458508	4636.2	8249.41	11466.5	42869.5	19436.2	1.04494e+07	17340.8	3159.53	17607.3	24218.9	3954.15	8197.8	2978.18	3791.73	272769	20772.8	11228.6	18123.2	18792.1	4916.17	35992.9	NA	22295.2	9736.01	12807.8
P11766	ADH5	ENSG00000197894	30	418372	404597	67285.2	342907	354532	760536	929457	644240	346665	317856	954305	1.25979e+06	460151	392027	487114	160845	200611	981696	795163	363418	558734	1.02558e+06	361182	650846	1.25027e+06	452975	420064	NA	468661	742774	439094
H0YAG8	ADH5	ENSG00000197894	2	1422.06	NA	NA	NA	NA	NA	NA	NA	NA	NA	NA	NA	NA	NA	NA	NA	NA	NA	NA	NA	NA	NA	NA	NA	NA	NA	111678	NA	NA	NA	NA
H0YAG8;P11766	ADH5	ENSG00000197894	7	NA	NA	NA	168084	438577	NA	NA	NA	NA	760571	NA	1.14787e+06	NA	NA	156645	102972	NA	NA	NA	NA	NA	NA	NA	NA	NA	NA	NA	477217	NA	NA	NA
D6R9G2;D6RAY0;D6RFE4;H0YAG8;P11766	ADH5	ENSG00000197894	1	NA	NA	NA	39850.8	NA	NA	NA	NA	NA	NA	NA	NA	NA	NA	NA	NA	NA	NA	NA	NA	NA	NA	NA	NA	NA	NA	NA	NA	NA	NA	NA
P28332;P28332-2	ADH6	ENSG00000172955	1	NA	NA	NA	NA	2034.39	NA	NA	NA	NA	NA	NA	NA	NA	NA	NA	NA	NA	NA	NA	NA	NA	NA	NA	NA	NA	NA	NA	NA	NA	NA	NA
D6RH17;P28332;P28332-2;Q8IUN7	ADH6	ENSG00000172955	29	5691.45	2623.43	NA	2356.45	3121.42	263131	8594.19	4984.26	14344.9	18113.2	260166	2.29597e+06	4171.31	2544.89	6050.31	21059.3	9742.92	2610.9	12018.8	1663.69	194827	955.404	2849.37	2635.64	15741	1808.3	7207.37	NA	1646.97	5268.12	14647.1
A0A0C4DG85;E9PFG0;P40394-2	ADH7	ENSG00000196344	1	NA	NA	NA	NA	NA	NA	NA	NA	NA	NA	NA	NA	NA	NA	NA	NA	NA	NA	NA	NA	NA	NA	NA	NA	NA	NA	3299.73	NA	NA	NA	NA
P40394	ADH7	ENSG00000196344	30	1215.98	4728.35	57999.9	418.827	928.266	41858.5	12133.2	27342.4	131088	759.899	3121.35	6630.18	312035	426.893	1890.15	11936	705.14	16018.9	1814.43	3870.28	92441.4	6676.42	84274.3	49489.2	3135.74	1188.01	31135.6	NA	5349.76	27844.1	4420.16
Q8IWW8;Q8IWW8-3	ADHFE1	ENSG00000147576	30	6953.09	3773.07	6878.33	9986.22	4101.57	2907.73	1594.46	2421.37	700.729	36676.2	33439.8	139242	2911.94	2915.87	1126.51	3968.76	6711.33	6951.4	1836.53	13864.4	534.82	4181.07	530.964	18007.9	2881	27199.2	3370.92	NA	870.864	483.213	2004.67
Q8IWW8;Q8IWW8-2;Q8IWW8-3;Q8IWW8-4	ADHFE1	ENSG00000147576	4	NA	NA	NA	2884.8	NA	NA	NA	NA	NA	23164.3	NA	46911.5	NA	NA	2051.41	NA	NA	NA	NA	NA	NA	NA	NA	NA	NA	NA	NA	NA	NA	NA	NA
Q8IWW8-2;Q8IWW8-4	ADHFE1	ENSG00000147576	1	NA	NA	NA	NA	NA	NA	NA	NA	NA	NA	NA	NA	NA	NA	NA	NA	NA	NA	NA	NA	NA	NA	NA	NA	NA	NA	24032.4	NA	NA	NA	NA
B4DFI7;B4DV11;E5RFL4;Q8IWW8;Q8IWW8-2;Q8IWW8-3;Q8IWW8-4	ADHFE1	ENSG00000147576;ENSG00000285655	1	NA	NA	NA	2069.94	NA	NA	NA	NA	NA	NA	NA	NA	NA	NA	NA	NA	NA	NA	NA	NA	NA	NA	NA	NA	NA	NA	NA	NA	NA	NA	NA
Q15848	ADIPOQ	ENSG00000181092	28	77901.7	5577.49	2804.52	161.817	8702.47	1087.64	NA	22324	13008.9	111406	2213.61	1323.8	18424.8	5512.86	32249.3	8024.17	2234.03	358.102	4370.18	NA	8015.1	34334.3	328.341	6462.25	46.5027	8051.19	2857.47	NA	8266.68	45606.9	7404.44
C9J0W7;C9JNM5;F8W782;Q96A54	ADIPOR1	ENSG00000159346	25	55077.1	NA	NA	399.975	11479.1	36826.2	9132.38	13286	29748.4	3254.36	NA	NA	4272.92	8889.41	53450.9	5100.83	10015.5	26122.8	72169	36.6623	39.2285	NA	2942.6	43667.8	1553.16	127.041	803.038	NA	22982.5	4997.84	18193.9
Q5TBU2	ADIRF	ENSG00000148671	3	NA	NA	NA	NA	NA	NA	NA	NA	NA	NA	NA	367.417	1095.35	NA	NA	NA	NA	NA	NA	NA	NA	NA	NA	NA	NA	NA	2111.96	NA	NA	NA	NA
Q15847	ADIRF	ENSG00000148671	30	538819	162579	34194.5	152019	11026.8	1.39632e+06	186120	620888	251039	282934	771457	79465.6	302131	233584	766750	315107	95088.4	786689	233154	435324	1.01272e+06	491283	414602	602674	221757	249136	348410	NA	984701	455447	527204
Q15847;Q5TBU2	ADIRF	ENSG00000148671	1	NA	NA	NA	414932	NA	NA	NA	NA	NA	NA	NA	NA	NA	NA	NA	NA	NA	NA	NA	NA	NA	NA	NA	NA	NA	NA	NA	NA	NA	NA	NA
P55263;P55263-2;P55263-3;P55263-4	ADK	ENSG00000156110	6	NA	NA	NA	8851.4	24042.9	NA	NA	NA	NA	19258.2	NA	372128	NA	NA	9700.63	39717.9	NA	NA	NA	NA	NA	NA	NA	NA	NA	NA	NA	NA	NA	NA	NA
P55263;P55263-3	ADK	ENSG00000156110	30	43194.7	41435.5	24218.4	56020.3	28606.3	69713.4	51411.2	61563	52323.9	37274.3	73530.2	377178	68025.3	151564	66878.3	88016.5	113321	37058	28361.1	58628.2	81348.6	32356.8	65612.6	31979.8	124681	243384	302747	NA	146583	43191.9	67084.9
P55263-4	ADK	ENSG00000156110	1	NA	NA	NA	NA	NA	NA	NA	NA	NA	NA	NA	NA	NA	NA	NA	NA	NA	NA	3876.52	NA	NA	NA	NA	NA	NA	NA	NA	NA	NA	NA	NA
P55263-2	ADK	ENSG00000156110	2	NA	NA	NA	NA	NA	72.5327	NA	NA	NA	NA	NA	NA	NA	NA	NA	NA	NA	NA	NA	NA	NA	NA	NA	NA	NA	NA	2373.85	NA	NA	NA	NA
P55263;P55263-2;P55263-4	ADK	ENSG00000156110	1	NA	NA	NA	5693.16	NA	NA	NA	NA	NA	NA	NA	NA	NA	NA	NA	NA	NA	NA	NA	NA	NA	NA	NA	NA	NA	NA	NA	NA	NA	NA	NA
P35318	ADM	ENSG00000148926	7	NA	1240.21	NA	3388.17	263.531	NA	NA	NA	NA	NA	NA	NA	NA	NA	NA	NA	873.1	1908.25	NA	NA	NA	NA	NA	431.058	NA	NA	260.802	NA	NA	NA	NA
E9PL83;E9PQE6;P35318	ADM	ENSG00000148926	1	NA	NA	NA	NA	NA	NA	NA	NA	NA	413.858	NA	NA	NA	NA	NA	NA	NA	NA	NA	NA	NA	NA	NA	NA	NA	NA	NA	NA	NA	NA	NA
A0A2R8Y6X0;Q9H2P0	ADNP	ENSG00000101126	30	1774.28	4508.09	5424.14	1603.64	536.605	6550.44	1450.15	10849.9	4093.86	453.345	3601.44	2495.09	13239.3	4329	6257.21	1525.32	13000.8	5237.33	1657.38	3219.02	7421.24	3869.15	3092.57	3106.54	6113.55	5883	11848.9	NA	5877.27	11731.3	769.061
Q96SZ5	ADO	ENSG00000181915	30	2939.38	8268.66	70244.2	11071.7	4166.68	11238.4	4292.76	11920.5	3914.47	6740.91	6954.09	2935.91	27255.4	23671.2	4726.08	10287.2	1150.34	22377.5	8190.06	5846.76	10671	20688.9	11988.3	4150.61	9968.27	12433.9	29665.9	NA	1799.42	15051.8	2437.07
A0A087X173;P30542	ADORA1	ENSG00000163485	4	NA	NA	NA	4223.93	NA	22.8741	NA	NA	NA	NA	NA	NA	NA	NA	NA	NA	NA	NA	NA	NA	NA	NA	NA	NA	1871.56	NA	1217.06	NA	NA	NA	NA
C9JQD8;P29274	ADORA2A	ENSG00000128271	1	NA	NA	NA	42862.6	NA	NA	NA	NA	NA	NA	NA	NA	NA	NA	NA	NA	NA	NA	NA	NA	NA	NA	NA	NA	NA	NA	NA	NA	NA	NA	NA
Q9BRR6-2	ADPGK	ENSG00000159322	3	NA	NA	NA	NA	NA	NA	NA	NA	NA	NA	NA	NA	NA	74.9775	NA	NA	NA	NA	NA	NA	NA	NA	NA	NA	NA	NA	203.4	NA	NA	255.434	NA
H3BTH4	ADPGK	ENSG00000159322	11	NA	NA	13552.8	NA	NA	6911.64	NA	NA	4108.59	NA	NA	189.122	3446.28	5510.37	20964.5	8085.16	NA	2530.73	NA	NA	NA	NA	NA	NA	6168.89	NA	2764.76	NA	NA	NA	NA
H3BRS6;Q9BRR6;Q9BRR6-3	ADPGK	ENSG00000159322	30	10200.2	20333.2	4437.09	12067	9614.71	23482.4	3893.18	22973	8718.02	1806.86	8103.72	7624.81	34287.8	18259	13005.8	4504.32	40713.7	12991.8	12224.7	12214.8	19521.8	6091.87	15246.7	8681.84	32498.2	15408.2	41176.8	NA	5808.94	18117.4	15085.8
Q9BRR6;Q9BRR6-2;Q9BRR6-3;Q9BRR6-4	ADPGK	ENSG00000159322	4	NA	NA	NA	3051.13	33659.4	NA	NA	NA	NA	NA	NA	3111.91	NA	NA	6733.23	NA	NA	NA	NA	NA	NA	NA	NA	NA	NA	NA	NA	NA	NA	NA	NA
Q9BRR6;Q9BRR6-2;Q9BRR6-3	ADPGK	ENSG00000159322	1	NA	NA	NA	NA	NA	NA	NA	NA	NA	3204.38	NA	NA	NA	NA	NA	NA	NA	NA	NA	NA	NA	NA	NA	NA	NA	NA	NA	NA	NA	NA	NA
H3BRS6;Q9BRR6;Q9BRR6-2	ADPGK	ENSG00000159322	2	NA	NA	NA	4185.87	20139.8	NA	NA	NA	NA	NA	NA	NA	NA	NA	NA	NA	NA	NA	NA	NA	NA	NA	NA	NA	NA	NA	NA	NA	NA	NA	NA
H3BRS6;H3BU35;Q9BRR6;Q9BRR6-2;Q9BRR6-5	ADPGK	ENSG00000159322	1	NA	NA	NA	6690.56	NA	NA	NA	NA	NA	NA	NA	NA	NA	NA	NA	NA	NA	NA	NA	NA	NA	NA	NA	NA	NA	NA	NA	NA	NA	NA	NA
H3BRS6;Q9BRR6;Q9BRR6-2;Q9BRR6-3;Q9BRR6-4	ADPGK	ENSG00000159322	1	NA	NA	NA	11967.3	NA	NA	NA	NA	NA	NA	NA	NA	NA	NA	NA	NA	NA	NA	NA	NA	NA	NA	NA	NA	NA	NA	NA	NA	NA	NA	NA
H3BRS6;Q9BRR6;Q9BRR6-2;Q9BRR6-5	ADPGK	ENSG00000159322	1	NA	NA	NA	12888	NA	NA	NA	NA	NA	NA	NA	NA	NA	NA	NA	NA	NA	NA	NA	NA	NA	NA	NA	NA	NA	NA	NA	NA	NA	NA	NA
H3BN66;H3BRS6;H3BTH4;Q9BRR6;Q9BRR6-2;Q9BRR6-3;Q9BRR6-4;Q9BRR6-6	ADPGK	ENSG00000159322	1	NA	NA	NA	14931.4	NA	NA	NA	NA	NA	NA	NA	NA	NA	NA	NA	NA	NA	NA	NA	NA	NA	NA	NA	NA	NA	NA	NA	NA	NA	NA	NA
C9JZW7;P54922	ADPRH	ENSG00000144843	1	NA	NA	NA	NA	3488.37	NA	NA	NA	NA	NA	NA	NA	NA	NA	NA	NA	NA	NA	NA	NA	NA	NA	NA	NA	NA	NA	NA	NA	NA	NA	NA
P54922	ADPRH	ENSG00000144843	30	21576.8	6554.63	34508.1	943.872	5732.78	7244.34	14888.3	2962.97	4550.19	4184.72	1432.67	2024.18	12916.6	15985.7	6128.22	14087.2	14978.3	2528.76	3405.91	2145.76	7284.04	8911.55	18506.3	1829.07	13985.4	5323.03	33178.4	NA	7379.22	11799.9	2500.34
A0A0U1RQK4;Q8NDY3	ADPRHL1	ENSG00000153531	1	NA	NA	NA	351.132	NA	NA	NA	NA	NA	NA	NA	NA	NA	NA	NA	NA	NA	NA	NA	NA	NA	NA	NA	NA	NA	NA	NA	NA	NA	NA	NA
A0A0U1RQK4;Q8NDY3;Q8NDY3-2	ADPRHL1	ENSG00000153531	1	NA	NA	NA	NA	NA	NA	NA	NA	NA	NA	NA	NA	NA	NA	26448.9	NA	NA	NA	NA	NA	NA	NA	NA	NA	NA	NA	NA	NA	NA	NA	NA
Q8NDY3-2;X6RL45	ADPRHL1	ENSG00000153531	1	NA	NA	NA	NA	NA	NA	NA	NA	NA	NA	NA	NA	NA	NA	NA	NA	NA	NA	NA	NA	NA	NA	NA	NA	NA	NA	1419.97	NA	NA	NA	NA
A0A0U1RQK4;Q8NDY3;Q8NDY3-2;X6RL45	ADPRHL1	ENSG00000153531	1	NA	NA	NA	6488.76	NA	NA	NA	NA	NA	NA	NA	NA	NA	NA	NA	NA	NA	NA	NA	NA	NA	NA	NA	NA	NA	NA	NA	NA	NA	NA	NA
A0A0U1RQK4	ADPRHL1	ENSG00000153531	28	45.792	90.0172	404.602	106.462	1606.25	15.678	4.43104	271.757	208.526	43631.4	326.488	122.575	58.8429	108.071	1193.73	875.331	334.02	270.09	10.6096	38.7002	162.231	174.395	95.2587	1006.96	11.3107	133.178	766.484	NA	NA	6.68333	NA
Q3LIE5;Q3LIE5-3;V9GYR6	ADPRM	ENSG00000170222	12	NA	NA	NA	194.953	NA	NA	781.929	365.327	NA	92.9681	5572.99	1639.79	12.2235	NA	NA	NA	65092.7	3314.77	NA	NA	714.837	NA	NA	NA	357.158	NA	198.314	NA	NA	NA	NA
Q9NX46	ADPRS	ENSG00000116863	30	19428.2	108892	76528.5	7764.95	37813.8	60922.7	58803.2	111911	54526.9	25476.6	46459.3	10453.1	64608	72252.9	17604.4	47055.8	57873.2	47052	21877.6	22372.1	93248.7	91311.1	77211.4	32128.3	248245	79859.2	113836	NA	91322.2	74136.7	48516.6
E7EW16;P35348;P35348-3;P35348-4;P35348-5;P35348-6;P35348-7;P35348-8;P35348-9	ADRA1A	ENSG00000120907	1	NA	NA	NA	300.907	NA	NA	NA	NA	NA	NA	NA	NA	NA	NA	NA	NA	NA	NA	NA	NA	NA	NA	NA	NA	NA	NA	NA	NA	NA	NA	NA
P35368	ADRA1B	ENSG00000170214	1	NA	NA	NA	814.918	NA	NA	NA	NA	NA	NA	NA	NA	NA	NA	NA	NA	NA	NA	NA	NA	NA	NA	NA	NA	NA	NA	NA	NA	NA	NA	NA
P08913	ADRA2A	ENSG00000150594	18	2740.52	555.453	NA	3046.18	2430.4	214.539	NA	1199.23	10695.2	NA	NA	39.8687	NA	119.337	NA	5386.34	745.588	NA	1469.07	91.0844	692.78	NA	3656.11	1998.05	NA	NA	3120.85	NA	1272.35	NA	NA
P07550	ADRB2	ENSG00000169252	1	NA	NA	NA	3065.22	NA	NA	NA	NA	NA	NA	NA	NA	NA	NA	NA	NA	NA	NA	NA	NA	NA	NA	NA	NA	NA	NA	NA	NA	NA	NA	NA
A0A087WX59;Q16186	ADRM1	ENSG00000130706	5	NA	NA	NA	23202	NA	NA	NA	NA	NA	3581.1	NA	27028.2	NA	NA	5015.09	61710.7	NA	NA	NA	NA	NA	NA	NA	NA	NA	NA	NA	NA	NA	NA	NA
A0A087WUX6;A0A087WX59	ADRM1	ENSG00000130706	2	NA	NA	NA	NA	NA	NA	NA	NA	NA	NA	NA	NA	NA	NA	NA	NA	NA	NA	NA	NA	NA	NA	NA	NA	NA	NA	75.6457	NA	NA	45.4357	NA
Q16186	ADRM1	ENSG00000130706	30	4943.11	7889.79	30345.9	28666.2	19844.2	8959.51	4600.15	7329.02	11463.8	22041.9	2876.14	15447	21138.2	10250.2	79994	29821.6	14335.6	8624.8	15760	9143.26	12535.6	2636.64	3998.73	3681.35	73148.5	11737.3	103931	NA	7010.42	13103.5	4742.16
A0A087WUX6;A0A087WX59;Q16186	ADRM1	ENSG00000130706	1	NA	NA	NA	10379.7	NA	NA	NA	NA	NA	NA	NA	NA	NA	NA	NA	NA	NA	NA	NA	NA	NA	NA	NA	NA	NA	NA	NA	NA	NA	NA	NA
A0A096LNY5;A0A096LNY6;A0A0A6YY92;A0A1B0GTG9;A0A1B0GTJ7;A0A1B0GWF8;A0A1B0GWJ0;P30566;P30566-2	ADSL	ENSG00000239900	30	30015.5	67655.3	132316	7111.57	55561.7	117961	59229.5	66880.6	36964.5	63291.2	37747.4	36019.3	79089.8	82862.2	31808.9	58819.2	60485.3	39858.1	50018.4	56119.9	73757.6	31942.3	65986.6	40762.5	112792	38806.6	62087.1	NA	52998.1	60192.1	64568.9
A0A096LNY6;A0A0A6YY92;A0A1B0GTJ7;A0A1B0GWJ0;P30566;P30566-2	ADSL	ENSG00000239900	1	NA	NA	NA	2303.83	NA	NA	NA	NA	NA	NA	NA	NA	NA	NA	NA	NA	NA	NA	NA	NA	NA	NA	NA	NA	NA	NA	NA	NA	NA	NA	NA
B4DEP1	ADSL	ENSG00000239900	5	NA	1898.36	NA	NA	NA	NA	NA	NA	2738.52	NA	NA	NA	NA	NA	NA	NA	NA	NA	NA	NA	NA	NA	NA	NA	NA	NA	4841.41	NA	20112.1	NA	201324
A0A096LNY6;A0A0A6YY92;A0A1B0GTJ7;A0A1B0GWF8;A0A1B0GWJ0;P30566;P30566-2	ADSL	ENSG00000239900	4	NA	NA	NA	3568.11	NA	NA	NA	NA	NA	10379.6	NA	NA	NA	NA	NA	NA	NA	NA	NA	NA	NA	NA	NA	NA	NA	NA	NA	44623	NA	NA	4491.48
A0A096LNY6;A0A0A6YY92;A0A1B0GTG9;A0A1B0GTJ7;A0A1B0GWF8;A0A1B0GWJ0;P30566;P30566-2	ADSL	ENSG00000239900	6	NA	NA	NA	4916.44	38876	NA	NA	NA	NA	30728.6	NA	16334.3	NA	NA	8494.03	8697.64	NA	NA	NA	NA	NA	NA	NA	NA	NA	NA	NA	NA	NA	NA	NA
Q8N142-2	ADSS1	ENSG00000185100	2	NA	NA	NA	2150.38	NA	NA	NA	NA	NA	680.85	NA	NA	NA	NA	NA	NA	NA	NA	NA	NA	NA	NA	NA	NA	NA	NA	NA	NA	NA	NA	NA
Q8N142	ADSS1	ENSG00000185100	2	NA	NA	NA	2624.61	NA	NA	NA	NA	NA	59991.6	NA	NA	NA	NA	NA	NA	NA	NA	NA	NA	NA	NA	NA	NA	NA	NA	NA	NA	NA	NA	NA
Q8N142;Q8N142-2	ADSS1	ENSG00000185100	30	6659.2	1722.53	502.749	1446.72	1186.79	1562.14	2417.77	8577.16	8510.81	119915	38674	31171.2	919.144	219.359	1757.4	1264.6	6497.15	2753.76	4243.39	998.769	2079.59	1640.95	270.566	1160.44	5825.51	1093.46	2847.57	NA	756.024	3263.59	3494.61
P30520	ADSS2	ENSG00000035687	31	25244.9	22964.8	126488	13820.9	51717.4	79660	27781.8	33181.7	34712.3	6915.23	27315.1	7095.46	55879	49788.6	6086.2	18648.2	35361	28858.1	25909.6	24959	44773	21637.9	38417.1	23855.8	50317.6	62761.3	65481.7	12298	45063.8	26830	18195.8
Q8IUX7;Q8IUX7-2	AEBP1	ENSG00000106624	6	NA	NA	NA	2505.65	3825.32	NA	NA	NA	NA	NA	NA	2371.24	NA	NA	37850.3	8474.65	NA	NA	NA	NA	NA	NA	NA	NA	NA	NA	NA	128097	NA	NA	NA
H7C391;H7C4B5;Q8IUX7;Q8IUX7-2	AEBP1	ENSG00000106624	1	NA	NA	NA	430.675	NA	NA	NA	NA	NA	NA	NA	NA	NA	NA	NA	NA	NA	NA	NA	NA	NA	NA	NA	NA	NA	NA	NA	NA	NA	NA	NA
Q8IUX7-2	AEBP1	ENSG00000106624	4	NA	NA	NA	NA	NA	NA	NA	NA	NA	247.978	137.955	NA	NA	NA	NA	NA	NA	134.788	NA	NA	NA	NA	46.2488	NA	NA	NA	NA	NA	NA	NA	NA
Q8IUX7	AEBP1	ENSG00000106624	30	6839.82	19775.3	2099.08	4542.58	25631.3	15855.8	37351.6	72874.6	36319.6	121590	22036.6	2571.39	80437.3	49688.4	93500.7	21539.9	23574	92974.2	15683.6	10840.2	19244.7	256307	13637	25583.9	39103.6	19372.5	6231.5	NA	34599.6	69312.7	19382.6
G5EA50;Q6ZN18;Q6ZN18-2;Q6ZN18-3	AEBP2	ENSG00000139154	3	NA	NA	NA	NA	NA	NA	NA	NA	NA	NA	NA	NA	NA	NA	NA	NA	NA	NA	NA	NA	NA	NA	NA	NA	NA	189.76	425.465	NA	171.544	NA	NA
Q8N556;Q8N556-2	AFAP1	ENSG00000196526	30	210.559	412.54	1713.92	2272.54	1015.18	488.089	1981.32	1802.99	1093.16	1245.65	166.34	1343.34	4107.21	472.458	768.34	388.284	1535.66	2258.58	2560.69	826.446	861.238	9062.54	131.102	590.677	70.1388	2699.79	577.42	NA	189.932	9056.66	174.408
Q8TED9;Q8TED9-4	AFAP1L1	ENSG00000157510	28	3203.43	457.315	1308.9	116.73	251.938	184.922	355.945	3740.74	102.134	4970.98	198.506	1799.1	731.901	173.564	260.01	548.166	1126.35	430.356	165.827	NA	826.258	384.719	370.002	44.7242	1558.64	830.128	134.454	NA	92.419	564.736	NA
Q8TED9-2	AFAP1L1	ENSG00000157510	25	NA	3032.73	NA	426.357	21597.1	6157.29	2295.68	7539.62	969.779	4068.17	11837.7	130.392	8265.08	24256	NA	88.274	7738.8	6377.81	4128.46	NA	15211.2	49855.5	11532.6	39251	15600.9	NA	308.886	NA	1009.4	29533.9	66743.4
Q8TED9;Q8TED9-2;Q8TED9-4	AFAP1L1	ENSG00000157510	1	NA	NA	NA	NA	NA	NA	NA	NA	NA	337.098	NA	NA	NA	NA	NA	NA	NA	NA	NA	NA	NA	NA	NA	NA	NA	NA	NA	NA	NA	NA	NA
Q8N4X5;Q8N4X5-2;Q8N4X5-4	AFAP1L2	ENSG00000169129	4	NA	NA	NA	2041.48	NA	NA	NA	NA	NA	487.395	NA	1358.21	NA	NA	5093.49	NA	NA	NA	NA	NA	NA	NA	NA	NA	NA	NA	NA	NA	NA	NA	NA
Q8N4X5-2;Q8N4X5-4	AFAP1L2	ENSG00000169129	17	NA	NA	NA	2243.95	212.673	615.368	221.652	905.001	NA	NA	NA	60.5815	NA	NA	NA	NA	NA	428.037	608.697	87.2595	286.67	1755.81	3739.77	224.377	340.217	454.365	212.685	NA	NA	4425.81	NA
F6QUH3;Q8N4X5;Q8N4X5-2;Q8N4X5-4	AFAP1L2	ENSG00000169129	1	NA	NA	NA	4095.58	NA	NA	NA	NA	NA	NA	NA	NA	NA	NA	NA	NA	NA	NA	NA	NA	NA	NA	NA	NA	NA	NA	NA	NA	NA	NA	NA
Q8N4X5	AFAP1L2	ENSG00000169129	30	1551.43	2480.13	12722.4	629.093	10749.2	18643.7	6474.66	39934.1	34267.2	1469.9	19146.5	1820.73	5678.57	3771.88	6599.58	58882.4	10826.3	14292.1	6595.12	5720.89	6774.31	73152.1	103289	4720.19	16490.9	21750.8	6997.59	NA	3630.54	76346.5	3019.68
P55196-3	AFDN	ENSG00000130396	21	NA	102.323	NA	NA	32.6684	162.852	NA	250.303	94.5686	102.51	NA	130.348	42.1226	40.8573	118.828	NA	51.6794	59.4433	167.674	NA	259.357	NA	82.5326	16.2443	616.009	165.653	174.828	NA	51.3666	149.85	NA
A8MQ02	AFDN	ENSG00000130396	28	106.448	347.874	NA	683.597	134.023	474.553	119.228	738.272	386.34	163.048	167.483	297.654	382.896	135.814	77.5157	NA	245.454	2123.38	135.891	282.934	729.352	463.689	435.679	242.853	653.295	206.394	160.801	NA	327.321	405.021	381.702
Q5TIG5	AFDN	ENSG00000130396	1	NA	NA	NA	69.9175	NA	NA	NA	NA	NA	NA	NA	NA	NA	NA	NA	NA	NA	NA	NA	NA	NA	NA	NA	NA	NA	NA	NA	NA	NA	NA	NA
P55196;P55196-1;P55196-2;P55196-3;P55196-5;P55196-6;Q5TIG5	AFDN	ENSG00000130396	1	NA	NA	NA	10359.7	NA	NA	NA	NA	NA	NA	NA	NA	NA	NA	NA	NA	NA	NA	NA	NA	NA	NA	NA	NA	NA	NA	NA	NA	NA	NA	NA
P55196;P55196-5;P55196-6;Q5TIG5	AFDN	ENSG00000130396	1	NA	NA	NA	NA	NA	NA	NA	NA	NA	180.516	NA	NA	NA	NA	NA	NA	NA	NA	NA	NA	NA	NA	NA	NA	NA	NA	NA	NA	NA	NA	NA
H0Y7R8	AFDN	ENSG00000130396	1	NA	NA	NA	1239.69	NA	NA	NA	NA	NA	NA	NA	NA	NA	NA	NA	NA	NA	NA	NA	NA	NA	NA	NA	NA	NA	NA	NA	NA	NA	NA	NA
A8MQ02;J3KN01;P55196;P55196-1;P55196-2;P55196-3;P55196-5;P55196-6;Q5TIG5	AFDN	ENSG00000130396	4	NA	NA	NA	1281.1	NA	NA	NA	NA	NA	NA	NA	1892.19	NA	NA	1261.44	3205.4	NA	NA	NA	NA	NA	NA	NA	NA	NA	NA	NA	NA	NA	NA	NA
P55196-1;P55196-2	AFDN	ENSG00000130396	1	NA	NA	NA	NA	NA	NA	NA	NA	NA	2458.51	NA	NA	NA	NA	NA	NA	NA	NA	NA	NA	NA	NA	NA	NA	NA	NA	NA	NA	NA	NA	NA
H0Y8U8;H0Y948	AFDN	ENSG00000130396	11	NA	NA	NA	NA	904.612	NA	NA	5195.89	NA	NA	603.209	169.106	334.749	NA	NA	NA	NA	NA	399.31	570.483	2647.57	555.339	NA	NA	NA	2625.01	961.116	NA	NA	NA	NA
J3KN01;P55196;P55196-1;P55196-2;P55196-3;P55196-5;P55196-6;Q5TIG5	AFDN	ENSG00000130396	1	NA	NA	NA	NA	6764.15	NA	NA	NA	NA	NA	NA	NA	NA	NA	NA	NA	NA	NA	NA	NA	NA	NA	NA	NA	NA	NA	NA	NA	NA	NA	NA
J3KN01	AFDN	ENSG00000130396	14	NA	NA	NA	12.2299	51.1148	NA	NA	8.79862	NA	117.734	NA	51.8231	18.7196	47.7504	83.5768	NA	7.43399	NA	41.4822	11.8229	NA	33.6833	NA	NA	33.5413	NA	30.9553	NA	NA	NA	NA
J3KN01;P55196;P55196-5;P55196-6	AFDN	ENSG00000130396	1	NA	NA	NA	12737.5	NA	NA	NA	NA	NA	NA	NA	NA	NA	NA	NA	NA	NA	NA	NA	NA	NA	NA	NA	NA	NA	NA	NA	NA	NA	NA	NA
H0YA98	AFDN	ENSG00000130396	2	NA	NA	20829.4	NA	1972.95	NA	NA	NA	NA	NA	NA	NA	NA	NA	NA	NA	NA	NA	NA	NA	NA	NA	NA	NA	NA	NA	NA	NA	NA	NA	NA
P55196-1	AFDN	ENSG00000130396	19	NA	NA	NA	40.1061	12.7001	42.4972	23.7694	172.279	NA	19.3919	58.7632	31.5583	18.1406	NA	NA	NA	207.792	154.274	36.0022	132.427	88.2764	NA	NA	27.4772	NA	719.721	43.7611	NA	NA	47.9292	626.918
P55196;P55196-5;P55196-6	AFDN	ENSG00000130396	30	8658.47	5730.57	39965	12038.7	8728.48	38900.3	6562.34	40831.1	8175.6	9059.92	17776.7	21736.1	14783.1	5288.72	25309.8	28119.4	17376.4	24010.4	12340.3	24773.3	27178.4	12446	25131.1	9514.6	40782.7	29301.8	12373.5	NA	7009.51	15597.6	10100.9
P51825;P51825-2;P51825-3	AFF1	ENSG00000172493	25	350.165	1961.58	556.526	56.2748	717.544	NA	57.4794	2011.46	795.399	15.8258	68.9087	102.436	563.48	1006.44	NA	NA	1628.8	18.6626	413.208	67.1261	1418.61	57.8758	493	405.749	NA	236.576	391.98	NA	NA	994	284.978
P51826;P51826-2	AFF3	ENSG00000144218	12	NA	NA	NA	14.1704	NA	NA	NA	NA	NA	160.712	NA	11.5801	NA	3.21821	NA	11.0338	79.1951	NA	NA	74.6689	NA	NA	77.2167	33.488	13.7325	NA	535.963	NA	NA	93.4212	NA
Q9UHB7	AFF4	ENSG00000072364	30	1863.03	475.258	975.799	1655.24	206.09	1529.8	620.4	2243.95	2040.77	1469.14	1352.94	262.047	1413.22	114.466	531.232	139.233	617.082	1040.08	118.568	411.897	654.427	346.27	742.676	7990.99	886.729	843.304	1479.33	NA	719.965	339.283	1109.07
Q9UHB7;Q9UHB7-2	AFF4	ENSG00000072364	2	NA	NA	NA	362.794	1164.72	NA	NA	NA	NA	NA	NA	NA	NA	NA	NA	NA	NA	NA	NA	NA	NA	NA	NA	NA	NA	NA	NA	NA	NA	NA	NA
Q9UHB7-2	AFF4	ENSG00000072364	1	NA	NA	NA	NA	NA	NA	NA	NA	NA	NA	NA	14.9508	NA	NA	NA	NA	NA	NA	NA	NA	NA	NA	NA	NA	NA	NA	NA	NA	NA	NA	NA
A6ZJA2;H0Y5F4;Q8WV93	AFG1L	ENSG00000135537	3	NA	NA	NA	706.917	407.759	NA	NA	NA	NA	2588.96	NA	NA	NA	NA	NA	NA	NA	NA	NA	NA	NA	NA	NA	NA	NA	NA	NA	NA	NA	NA	NA
H0Y5F4;Q8WV93	AFG1L	ENSG00000135537	30	712.702	1169.42	10861.5	3723.95	558.455	5727.83	406.057	3885.5	5529.62	4549.69	13046.5	1705.44	1050.39	574.248	2252.12	445.409	741.627	380.405	1106.34	9483.8	3342.47	478.619	709.552	1761.2	2936.96	2217.78	211.404	NA	663.053	875.831	6180.77
Q9Y4W6	AFG3L2	ENSG00000141385	30	10826.8	49277.7	15240	55369.1	45592.8	74852.1	11298.7	41120.9	17364	107617	109738	17361.2	26935	14495.9	2515.16	32323.6	16005.6	32326.3	28388.7	39068.8	121449	23512.2	14990.3	23487	37207.8	141315	37764.2	NA	34323.1	17701.3	40629.7
P43652	AFM	ENSG00000079557	30	458188	77779.6	3246.51	1134.26	13776.2	45521.9	166062	105353	270857	44836.5	68356.8	2676.35	31642.8	39708.7	100587	5982.21	115466	57814.4	86708.8	15433.2	34034.1	81982	10231.6	76306.3	183856	71032.7	20070.6	NA	93661.8	82888	226026
K7EMI4;Q63HM1;Q63HM1-2	AFMID	ENSG00000183077	1	NA	NA	NA	NA	NA	NA	NA	NA	NA	1847.94	NA	NA	NA	NA	NA	NA	NA	NA	NA	NA	NA	NA	NA	NA	NA	NA	NA	NA	NA	NA	NA
K7EK09;K7EMI4;K7EMM5;Q63HM1	AFMID	ENSG00000183077	27	533.735	2385.99	NA	70.8368	15241.2	5326.32	1127.69	4455.66	5643.54	4949.13	32541.9	43165.8	1493.63	5941.71	2362.14	25701.6	15438.5	6639.75	NA	18420.9	2841.95	4744.51	NA	7581.15	733.244	656.587	726.21	NA	900.52	962.699	8205.13
K7ELV9	AFMID	ENSG00000183077	2	NA	NA	NA	NA	NA	NA	NA	NA	NA	NA	NA	3557.02	NA	NA	NA	NA	NA	NA	NA	NA	NA	NA	NA	NA	NA	NA	219.627	NA	NA	NA	NA
Q63HM1;Q63HM1-2	AFMID	ENSG00000183077	1	NA	NA	NA	NA	2632.55	NA	NA	NA	NA	NA	NA	NA	NA	NA	NA	NA	NA	NA	NA	NA	NA	NA	NA	NA	NA	NA	NA	NA	NA	NA	NA
K7EK09;K7EMI4;K7EMM5;Q63HM1;Q63HM1-2	AFMID	ENSG00000183077	3	NA	NA	NA	NA	NA	NA	NA	NA	NA	NA	NA	16497.8	NA	NA	19911.1	397319	NA	NA	NA	NA	NA	NA	NA	NA	NA	NA	NA	NA	NA	NA	NA
Q63HM1-2	AFMID	ENSG00000183077	1	NA	NA	NA	NA	NA	NA	NA	NA	NA	NA	NA	NA	NA	NA	NA	NA	NA	NA	NA	NA	NA	NA	NA	NA	NA	NA	79330.1	NA	NA	NA	NA
J3KMX3;P02771	AFP	ENSG00000081051	11	130.138	NA	200.888	21.8185	NA	3.6792	NA	NA	NA	NA	NA	15.5129	574.454	NA	NA	NA	2848.35	19.1702	NA	NA	NA	49.8548	NA	NA	NA	NA	394.516	NA	NA	400.566	NA
Q6ULP2;Q6ULP2-6;Q6ULP2-7;Q6ULP2-8;Q6ULP2-9	AFTPH	ENSG00000119844	1	NA	NA	NA	2666.99	NA	NA	NA	NA	NA	NA	NA	NA	NA	NA	NA	NA	NA	NA	NA	NA	NA	NA	NA	NA	NA	NA	NA	NA	NA	NA	NA
B8ZZI9;Q6ULP2;Q6ULP2-6;Q6ULP2-7;Q6ULP2-8;Q6ULP2-9	AFTPH	ENSG00000119844	30	2019.34	3501.02	566.26	2071.72	2142.83	6339.79	1156.45	6383.06	2376.87	195.964	6948.92	1653.07	9216.46	9471.18	1545.5	2706	1072.25	6035.12	6952.12	4228.41	11969.4	1870.75	5214.44	4167.32	6904.25	1850.02	16961.9	NA	4608.62	3089.73	4019.61
A0A0A0MSN6	AFTPH	ENSG00000119844	7	NA	NA	NA	NA	1829.95	2499.57	NA	NA	NA	NA	NA	NA	NA	NA	5509.96	NA	NA	NA	1041.8	NA	NA	NA	NA	674.233	3276.66	NA	2068.97	NA	NA	NA	NA
P20933	AGA	ENSG00000038002	2	NA	NA	NA	1357.03	5550.08	NA	NA	NA	NA	NA	NA	NA	NA	NA	NA	NA	NA	NA	NA	NA	NA	NA	NA	NA	NA	NA	NA	NA	NA	NA	NA
H0Y9C7;P20933	AGA	ENSG00000038002	24	865.312	6557.61	NA	4421.97	327.486	767.703	5951.71	1507.99	2089.22	1355.84	843.424	808.364	2460.33	NA	NA	1455.12	NA	49887.5	NA	5602.62	998.24	NA	658.316	868.651	64569.3	3938	1992.71	NA	1569.77	70.9539	573.14
H7C0A7	AGAP1	ENSG00000157985	2	NA	NA	NA	5023.96	NA	NA	NA	NA	NA	NA	NA	NA	NA	NA	NA	NA	NA	NA	NA	NA	156.531	NA	NA	NA	NA	NA	NA	NA	NA	NA	NA
A0A087X1U1;E7EUN2	AGAP1	ENSG00000157985	29	323.224	161.202	87.2219	1909.32	233.821	1210.18	323.785	862.846	665.571	358.472	621.316	160.992	204.316	11.1741	259.492	140.764	704.218	87.2933	501.698	254.392	922.14	225.162	136.584	897.639	986.691	1632.01	211.264	NA	NA	675.191	2116.33
E7EUN2	AGAP1	ENSG00000157985	1	NA	NA	NA	667.298	NA	NA	NA	NA	NA	NA	NA	NA	NA	NA	NA	NA	NA	NA	NA	NA	NA	NA	NA	NA	NA	NA	NA	NA	NA	NA	NA
Q9UPQ3;Q9UPQ3-2	AGAP1	ENSG00000157985	1	NA	NA	NA	5241.96	NA	NA	NA	NA	NA	NA	NA	NA	NA	NA	NA	NA	NA	NA	NA	NA	NA	NA	NA	NA	NA	NA	NA	NA	NA	NA	NA
A0A087X1U1;E7EUN2;F5GXM9	AGAP1	ENSG00000157985	1	NA	NA	NA	28588.9	NA	NA	NA	NA	NA	NA	NA	NA	NA	NA	NA	NA	NA	NA	NA	NA	NA	NA	NA	NA	NA	NA	NA	NA	NA	NA	NA
A0A087X044;A0A087X1U1;E7EUN2;F5GXM9;Q9UPQ3;Q9UPQ3-2;Q9UPQ3-3	AGAP1	ENSG00000157985	1	NA	NA	NA	2030.31	NA	NA	NA	NA	NA	NA	NA	NA	NA	NA	NA	NA	NA	NA	NA	NA	NA	NA	NA	NA	NA	NA	NA	NA	NA	NA	NA
A0A087X1U1;E7EUN2;F5GXM9;Q9UPQ3;Q9UPQ3-2	AGAP1	ENSG00000157985	3	NA	NA	NA	1431.15	659.07	NA	NA	NA	NA	NA	NA	NA	NA	NA	420.169	NA	NA	NA	NA	NA	NA	NA	NA	NA	NA	NA	NA	NA	NA	NA	NA
A0A087X1U1;F5GXM9;Q9UPQ3;Q9UPQ3-2	AGAP1	ENSG00000157985	1	NA	NA	NA	18034.1	NA	NA	NA	NA	NA	NA	NA	NA	NA	NA	NA	NA	NA	NA	NA	NA	NA	NA	NA	NA	NA	NA	NA	NA	NA	NA	NA
A0A087X1U1;F5GXM9;Q9UPQ3;Q9UPQ3-2;Q9UPQ3-3	AGAP1	ENSG00000157985	2	NA	NA	NA	13078.3	NA	NA	NA	NA	NA	223.194	NA	NA	NA	NA	NA	NA	NA	NA	NA	NA	NA	NA	NA	NA	NA	NA	NA	NA	NA	NA	NA
F5GXM9;Q9UPQ3;Q9UPQ3-2	AGAP1	ENSG00000157985	27	NA	190.137	NA	1445.84	352.532	526.225	30.0209	318.76	38.3558	85.8291	654.885	42.2534	241.768	32.2976	NA	981.63	443.587	205.107	97.0003	156.282	721.848	304.278	90.6748	92.6066	254.673	538.244	92.4306	NA	137.467	168.156	275.886
A0A087X1U1;E7EUN2;F5GXM9;Q9UPQ3;Q9UPQ3-2;Q9UPQ3-3	AGAP1	ENSG00000157985	1	NA	NA	NA	2955.39	NA	NA	NA	NA	NA	NA	NA	NA	NA	NA	NA	NA	NA	NA	NA	NA	NA	NA	NA	NA	NA	NA	NA	NA	NA	NA	NA
F8VVT9;J3KNM6;Q99490;Q99490-2	AGAP2	ENSG00000135439	2	NA	NA	NA	4808.64	NA	NA	NA	NA	NA	NA	NA	NA	NA	NA	NA	6410.88	NA	NA	NA	NA	NA	NA	NA	NA	NA	NA	NA	NA	NA	NA	NA
Q99490	AGAP2	ENSG00000135439	2	NA	NA	NA	NA	NA	NA	NA	NA	NA	NA	116.342	NA	NA	NA	NA	NA	NA	NA	NA	NA	NA	NA	NA	NA	NA	NA	573.277	NA	NA	NA	NA
Q99490-2	AGAP2	ENSG00000135439	15	337.023	NA	683.486	90.0737	NA	223.513	NA	NA	NA	NA	NA	68.1891	585.209	1784.16	1024.95	NA	NA	NA	NA	NA	401.418	NA	189.962	NA	292.274	NA	637.378	NA	345.526	170.225	269.035
F8VVT9;J3KNM6	AGAP2	ENSG00000135439	30	96.4362	270.4	16490.2	12634.4	2547.54	1558.39	2894.56	616.425	3513.14	319.563	149.475	6869.64	7608.21	3162.97	19702.6	103.331	1382.17	744.069	1811.6	71.9419	1191.86	933.294	733.807	10691.8	3765.4	187.948	4259.2	NA	2089.33	1666.61	2172.27
Q96P47-5	AGAP3	ENSG00000133612	2	NA	NA	NA	311.499	NA	NA	NA	NA	NA	NA	NA	NA	NA	NA	NA	1807.58	NA	NA	NA	NA	NA	NA	NA	NA	NA	NA	NA	NA	NA	NA	NA
Q96P47;Q96P47-2;Q96P47-4	AGAP3	ENSG00000133612	30	857.82	1173.88	2623.35	38150.6	979.584	32423.3	3491.88	5301.83	1064.55	1275.49	523.362	893.268	2698.19	1370.69	1473.48	1722.25	1325.68	1503.66	1538.75	1715.82	9344.19	2947.64	1199.36	1510.58	1845.13	1097.67	3653.15	NA	783.306	2872.68	701.038
C9J975;E7ESL9;Q96P47;Q96P47-2;Q96P47-3;Q96P47-4;Q96P47-6	AGAP3	ENSG00000133612	2	NA	NA	NA	34306.4	NA	NA	NA	NA	NA	460.461	NA	NA	NA	NA	NA	NA	NA	NA	NA	NA	NA	NA	NA	NA	NA	NA	NA	NA	NA	NA	NA
Q96P47;Q96P47-2;Q96P47-3;Q96P47-4;Q96P47-5;Q96P47-6	AGAP3	ENSG00000133612	3	NA	NA	NA	5328.6	NA	NA	NA	NA	NA	NA	NA	458.382	NA	NA	1774.94	NA	NA	NA	NA	NA	NA	NA	NA	NA	NA	NA	NA	NA	NA	NA	NA
E7ESL9	AGAP3	ENSG00000133612	1	NA	NA	NA	1990.85	NA	NA	NA	NA	NA	NA	NA	NA	NA	NA	NA	NA	NA	NA	NA	NA	NA	NA	NA	NA	NA	NA	NA	NA	NA	NA	NA
C9J975;Q96P47;Q96P47-2;Q96P47-3;Q96P47-4;Q96P47-6	AGAP3	ENSG00000133612	1	NA	NA	NA	5904.42	NA	NA	NA	NA	NA	NA	NA	NA	NA	NA	NA	NA	NA	NA	NA	NA	NA	NA	NA	NA	NA	NA	NA	NA	NA	NA	NA
H7C4U6;H7C5G0	AGAP3	ENSG00000133612	1	NA	NA	NA	7047.43	NA	NA	NA	NA	NA	NA	NA	NA	NA	NA	NA	NA	NA	NA	NA	NA	NA	NA	NA	NA	NA	NA	NA	NA	NA	NA	NA
Q96P47-3;Q96P47-6	AGAP3	ENSG00000133612	2	NA	NA	NA	133.447	NA	NA	NA	NA	NA	NA	NA	NA	NA	NA	NA	142.878	NA	NA	NA	NA	NA	NA	NA	NA	NA	NA	NA	NA	NA	NA	NA
Q96P47;Q96P47-2;Q96P47-3;Q96P47-4;Q96P47-6	AGAP3	ENSG00000133612	1	NA	NA	NA	29452.3	NA	NA	NA	NA	NA	NA	NA	NA	NA	NA	NA	NA	NA	NA	NA	NA	NA	NA	NA	NA	NA	NA	NA	NA	NA	NA	NA
C9J975;E7ESL9;Q96P47;Q96P47-2;Q96P47-3;Q96P47-4;Q96P47-5;Q96P47-6	AGAP3	ENSG00000133612	1	NA	NA	NA	21344.2	NA	NA	NA	NA	NA	NA	NA	NA	NA	NA	NA	NA	NA	NA	NA	NA	NA	NA	NA	NA	NA	NA	NA	NA	NA	NA	NA
E7ESL9;H7C5G0	AGAP3	ENSG00000133612	1	NA	NA	NA	NA	NA	NA	NA	NA	NA	NA	NA	NA	18.4707	NA	NA	NA	NA	NA	NA	NA	NA	NA	NA	NA	NA	NA	NA	NA	NA	NA	NA
C9J975;Q96P47;Q96P47-2;Q96P47-3;Q96P47-4;Q96P47-5;Q96P47-6	AGAP3	ENSG00000133612	1	NA	NA	NA	25626.2	NA	NA	NA	NA	NA	NA	NA	NA	NA	NA	NA	NA	NA	NA	NA	NA	NA	NA	NA	NA	NA	NA	NA	NA	NA	NA	NA
C9J975	AGAP3	ENSG00000133612	1	NA	NA	NA	885.335	NA	NA	NA	NA	NA	NA	NA	NA	NA	NA	NA	NA	NA	NA	NA	NA	NA	NA	NA	NA	NA	NA	NA	NA	NA	NA	NA
B1AMW3;H0Y5X4;Q5VU57;Q5VU57-2	AGBL4	ENSG00000186094	1	NA	NA	NA	250.843	NA	NA	NA	NA	NA	NA	NA	NA	NA	NA	NA	NA	NA	NA	NA	NA	NA	NA	NA	NA	NA	NA	NA	NA	NA	NA	NA
B1AMW3;B1ANV5;H0Y5X4;Q5VU57;Q5VU57-2	AGBL4	ENSG00000186094	1	NA	NA	NA	1542.97	NA	NA	NA	NA	NA	NA	NA	NA	NA	NA	NA	NA	NA	NA	NA	NA	NA	NA	NA	NA	NA	NA	NA	NA	NA	NA	NA
B8ZZY2;P52594;P52594-2;P52594-3;P52594-4	AGFG1	ENSG00000173744	2	NA	NA	NA	71548.2	3279.01	NA	NA	NA	NA	NA	NA	NA	NA	NA	NA	NA	NA	NA	NA	NA	NA	NA	NA	NA	NA	NA	NA	NA	NA	NA	NA
B8ZZY2;C9J2I0;P52594;P52594-2;P52594-3;P52594-4	AGFG1	ENSG00000173744	30	26509.2	57241.9	22849.1	19876.2	5471.67	56460.8	21543.5	33097.9	36604.4	9930.66	30842.8	5199.51	56185.4	57698.7	148539	110766	43971.6	32611.2	21431.7	10558.5	62316.1	21002.4	62513.9	43429.7	73500.2	36166	75204.9	NA	34040.1	40029	25137.5
A0A0C4DG34;O95081;O95081-2	AGFG2	ENSG00000106351	29	138.143	12960	NA	2878.49	3688.12	3909.24	721.871	9807.6	2898.14	949.522	8688.31	15534.9	4209.45	3912.55	595.331	3611.55	1223.69	7007.79	1631.59	32944.9	5361.84	1457.37	6187.28	913.696	8459.27	2190.88	4897.44	NA	959.988	1732.49	1468.3
P35573;P35573-3	AGL	ENSG00000162688	1	NA	NA	NA	NA	NA	NA	NA	NA	NA	81040	NA	NA	NA	NA	NA	NA	NA	NA	NA	NA	NA	NA	NA	NA	NA	NA	NA	NA	NA	NA	NA
P35573-2	AGL	ENSG00000162688	1	NA	NA	NA	NA	NA	NA	NA	NA	NA	153.854	NA	NA	NA	NA	NA	NA	NA	NA	NA	NA	NA	NA	NA	NA	NA	NA	NA	NA	NA	NA	NA
P35573;P35573-2;P35573-3	AGL	ENSG00000162688	31	8754.8	26400.9	26634	11479.2	13705.1	58181.3	45194.1	38613	28398.1	132523	25903.4	411023	29950.1	22237.7	6987.8	17888.1	40637.7	49077.9	30596.6	42006.9	28972.1	17757.6	25681.4	19341	33075.9	21474.5	20598.6	54427.4	24615.2	28888.6	1403.63
Q9BSE5	AGMAT	ENSG00000116771	30	4321.52	360.957	26851.4	1313.42	40531.2	177650	1552.49	1830.1	1983.32	3038.46	2.58959e+06	311434	2445.29	6636.55	15655.8	11107.9	736.327	1550.49	35373.1	9752.92	217161	299.81	1280.04	12289.2	18067.6	358.573	5358.97	NA	292.892	874.952	708.957
Q6ZNB7	AGMO	ENSG00000187546	18	399.498	NA	NA	72.1674	117.85	2293.3	NA	83.0097	1826.85	NA	NA	6200.44	163.695	NA	181.717	NA	2948.56	592.724	786.995	6.85722	1149.15	40.246	787.554	41.8903	NA	NA	396.538	NA	NA	NA	NA
Q5TA58;Q9UL18	AGO1	ENSG00000092847	30	4165.88	10249.7	680.614	1595.96	3558.72	9342.77	9269.97	22128.2	4458.53	3444.41	7696.75	10288.6	8028.41	16302	3926.88	14140.1	7769.01	10136.7	4763.4	13323.5	16251.9	24845	22197.5	12830.7	7311.23	7656.53	8358.01	NA	4780.64	14567.1	4095.03
Q9UKV8;Q9UKV8-2	AGO2	ENSG00000123908	30	17882.4	22070.2	9975.49	2618	8360.68	21469.1	22514.2	46236.8	19904.6	8224.92	11652	639.015	24751.1	18353.1	7212.89	1822.94	50225	25586.3	31326.7	20438.2	19191.7	40162.8	25674.4	16193	18580.1	17204.6	16335	NA	18727.1	37828.6	16497.6
E5RJY2	AGO2	ENSG00000123908	1	NA	NA	NA	NA	NA	NA	NA	NA	NA	NA	NA	NA	NA	NA	NA	NA	NA	NA	NA	NA	1637.51	NA	NA	NA	NA	NA	NA	NA	NA	NA	NA
Q9H9G7;Q9H9G7-2	AGO3	ENSG00000126070	30	1398.69	4156.99	7619.32	3151.94	949.667	4222.54	4584.21	4925.35	3524.59	1894.18	2824.46	2030.76	8446.72	2516	2494.04	3651.22	6666.46	4111.18	3224.06	4150.75	2113.51	7649.78	1980.99	11413.5	59227.3	3440.56	2048.67	NA	3292.12	12246.5	1343.02
Q9HCK5	AGO4	ENSG00000134698	19	NA	120.977	703.125	904.695	21.0587	16.9187	NA	491.466	NA	110.765	NA	43.3656	136.519	NA	NA	88.7664	160.76	234.111	NA	NA	174.468	234.236	229.353	129.184	NA	28.0001	578.24	NA	NA	69.3303	NA
O15120;O15120-2	AGPAT2	ENSG00000169692	30	47250.3	4593.13	6934.53	28448.3	6453.77	22153.5	3012.94	4100.98	2352.67	1726.28	18126.2	5604.65	5912.11	652.049	20707.1	6710.45	1124.49	3587.9	13252.5	3451.68	40558.7	1439.35	2891.47	3012.9	7852.67	6747.65	2245.14	NA	6801.89	326.904	17753.1
C9JL26;Q9NRZ7;Q9NRZ7-2;Q9NRZ7-3	AGPAT3	ENSG00000160216	1	NA	NA	NA	8508.78	NA	NA	NA	NA	NA	NA	NA	NA	NA	NA	NA	NA	NA	NA	NA	NA	NA	NA	NA	NA	NA	NA	NA	NA	NA	NA	NA
Q9NRZ7;Q9NRZ7-2;Q9NRZ7-3	AGPAT3	ENSG00000160216	30	7431.17	6022.27	9118.84	11189	7367.45	31946.1	1776.68	14238.5	9177.63	8206.53	99540.5	6069.35	11089.8	6295.36	6335.17	30502.9	3819.02	20994.1	3039.73	18718.5	22552.9	5432.98	4010.91	15622.6	43416.5	5519.26	7693.45	NA	3080.2	7843.32	2350.34
Q9NRZ5	AGPAT4	ENSG00000026652	1	NA	NA	NA	6758.46	NA	NA	NA	NA	NA	NA	NA	NA	NA	NA	NA	NA	NA	NA	NA	NA	NA	NA	NA	NA	NA	NA	NA	NA	NA	NA	NA
Q9NRZ5;Q9NRZ5-2	AGPAT4	ENSG00000026652	30	986.883	989.211	60.2355	9740.4	297.871	886.408	720.728	5707.22	783.712	544.87	1774.85	361.796	994.648	139.659	425.942	1351.17	2514.06	2356.43	228.238	807.656	687.323	1843.86	587.153	208.282	695.131	2171.97	976.303	NA	51.158	854.671	277.75
G3XAF1;Q5TEE8;Q6AI25;Q9NRZ5;Q9NRZ5-2	AGPAT4	ENSG00000026652	2	NA	NA	NA	1913.73	NA	NA	NA	NA	NA	NA	NA	9314.17	NA	NA	NA	NA	NA	NA	NA	NA	NA	NA	NA	NA	NA	NA	NA	NA	NA	NA	NA
A0A1B0GWA2;A0A2R8YEL0;O00116	AGPS	ENSG00000018510	30	18357.4	22435.8	52811.6	2268.65	30641.7	25041.3	9140.35	18301.8	24596.5	4485.47	25034.3	6717.14	24693.6	17738	1589.65	15687.9	10225	6210.59	21645.7	9424.43	17643.5	43952.3	15448.2	6785.27	126206	16973.4	29387.7	NA	24032.3	17495.5	15601.6
H7C3Z9	AGR2	ENSG00000106541	1	NA	NA	NA	NA	NA	NA	NA	NA	NA	NA	NA	NA	NA	NA	NA	NA	NA	NA	NA	NA	NA	NA	NA	NA	NA	NA	2319.75	NA	NA	NA	NA
B5MC07;C9J3E2;H7C3Z9;O95994	AGR2	ENSG00000106541	4	NA	NA	NA	NA	NA	NA	NA	NA	NA	2276.84	NA	4968.47	NA	NA	100373	120559	NA	NA	NA	NA	NA	NA	NA	NA	NA	NA	NA	NA	NA	NA	NA
B5MC07;C9J3E2;O95994	AGR2	ENSG00000106541	29	5757.9	5979.32	NA	345507	7.66018e+06	3.18891e+06	6089.64	2.30953e+06	1.06713e+06	11841.7	3019.38	2433.49	153165	1623.22	994.244	53316.8	59989.7	761773	2.52973e+06	1.39144e+06	1.97882e+06	14533.7	1815.1	4.93771e+06	14569.7	2328.13	16372.8	NA	445591	47544.7	14155.9
B5MC62;H7C040;Q8TD06	AGR3	ENSG00000173467	29	8596.48	9261.1	505.186	11601.5	362788	389308	553.585	603804	62468.5	2422.28	3386.11	20059.7	74572	1445.76	11753.6	155314	10922.5	60842.4	212555	11342.3	466755	10144.1	12200.9	74817.2	13436.7	10095.9	9888.17	NA	NA	15300.4	396.577
O00468;O00468-3;O00468-4;O00468-5	AGRN	ENSG00000188157	2	NA	NA	NA	193.566	NA	NA	NA	NA	NA	312.777	NA	NA	NA	NA	NA	NA	NA	NA	NA	NA	NA	NA	NA	NA	NA	NA	NA	NA	NA	NA	NA
A0A087X208;O00468;O00468-2;O00468-3;O00468-4;O00468-5;O00468-6;O00468-7	AGRN	ENSG00000188157	6	NA	NA	NA	5507.49	4970.25	NA	NA	NA	NA	13787.9	NA	2750	NA	NA	7943.12	7777.36	NA	NA	NA	NA	NA	NA	NA	NA	NA	NA	NA	NA	NA	NA	NA
O00468-6;O00468-7	AGRN	ENSG00000188157	30	7675.11	24916.1	36312.1	33991.9	43212.1	29381.5	43000.4	114203	48657.5	77571	171703	9345.73	44736.3	17981.5	17558.7	69995.8	43083.4	38072	47001.7	53000.2	16430.8	104099	17959.2	23250.8	31721	308311	8827.99	NA	17470	77055.8	9414.77
A0A087X208;O00468-2	AGRN	ENSG00000188157	1	NA	NA	NA	NA	NA	NA	NA	NA	NA	NA	NA	NA	NA	NA	NA	NA	NA	NA	NA	NA	NA	NA	NA	NA	NA	NA	121.608	NA	NA	NA	NA
O00468;O00468-2;O00468-3;O00468-4;O00468-5;O00468-6;O00468-7	AGRN	ENSG00000188157	1	NA	NA	NA	1101.78	NA	NA	NA	NA	NA	NA	NA	NA	NA	NA	NA	NA	NA	NA	NA	NA	NA	NA	NA	NA	NA	NA	NA	NA	NA	NA	NA
A0A087X208;O00468;O00468-2;O00468-3;O00468-4;O00468-5	AGRN	ENSG00000188157	1	NA	NA	NA	348.485	NA	NA	NA	NA	NA	NA	NA	NA	NA	NA	NA	NA	NA	NA	NA	NA	NA	NA	NA	NA	NA	NA	NA	NA	NA	NA	NA
P01019	AGT	ENSG00000135744	30	675553	149764	5309.57	10663.9	34038.3	134250	216409	171552	331181	156943	117751	86443.6	111286	518262	257832	8348.74	809787	265629	150197	50331.2	72556.2	75660.4	20542.3	218505	298371	120759	34478	NA	142566	150776	79409.5
J3KNS1;Q9UPW5-3	AGTPBP1	ENSG00000135049	29	127.342	224.12	298.662	1813.03	283.738	95.787	119.107	1598.97	108.481	190.499	153.745	110.662	900.511	242.809	835.398	7300	276.152	68.8537	96.1671	516.701	243.06	38.844	203.618	316.279	3356.09	NA	782.512	NA	610.171	299.425	934.94
Q9UPW5;Q9UPW5-2	AGTPBP1	ENSG00000135049	1	NA	NA	NA	NA	NA	NA	NA	NA	NA	NA	NA	NA	NA	NA	NA	NA	NA	NA	NA	NA	NA	NA	NA	NA	NA	NA	378.911	NA	NA	NA	NA
J3KNS1;Q9UPW5;Q9UPW5-2;Q9UPW5-3	AGTPBP1	ENSG00000135049	2	NA	NA	NA	303.482	NA	NA	NA	NA	NA	252.375	NA	NA	NA	NA	NA	NA	NA	NA	NA	NA	NA	NA	NA	NA	NA	NA	NA	NA	NA	NA	NA
A0A0A0MSE3;D3DNG8;P30556	AGTR1	ENSG00000144891	18	NA	8881.38	76995.8	27.8656	668.84	4149.34	208.573	NA	41.0106	NA	NA	12054.4	1312.55	3510.09	NA	1368.97	14401.6	1102.33	NA	NA	197.355	1041.53	NA	1566.27	NA	NA	140.056	NA	NA	3731.16	NA
Q6RW13;Q6RW13-2	AGTRAP	ENSG00000177674	27	8860.5	8456.17	NA	2702.57	1948.67	5130.31	3449.32	2507.48	1300.5	3605.26	7484.07	2999.81	5392.5	5387.34	15355.7	NA	3407.31	6577.46	8648.49	5945.39	1938.04	NA	3666.63	1466.1	29964.3	7667.51	9863.33	NA	4207.35	5243.91	3901.87
P21549	AGXT	ENSG00000172482	30	4625.14	5442.7	16068	2425.66	3015.16	2379.04	5911.17	3984.6	52602.1	5339.93	16518.4	4.83792e+06	4437.68	2077.28	11706.5	17054.9	3425.04	3739.8	3529.74	6019.48	14448.3	19615	1635.48	9136.03	9710.73	820.856	12968	NA	1194.1	4487.89	4623.38
Q9BYV1;Q9BYV1-2	AGXT2	ENSG00000113492	30	903.978	541.676	3842.34	114.671	1803.05	3265.33	1601.67	227.678	911.117	953.21	207726	88910.5	5226.8	758.79	1590.22	46328	865.177	328.333	951.198	1523.01	3449.46	4036.55	1035.02	1656.41	1984.19	318.784	3985.52	NA	8495.55	1845.04	751.484
Q8WYP5;Q8WYP5-2;Q8WYP5-3	AHCTF1	ENSG00000153207	3	NA	NA	NA	571.05	850.815	NA	NA	NA	NA	228.354	NA	NA	NA	NA	NA	NA	NA	NA	NA	NA	NA	NA	NA	NA	NA	NA	NA	NA	NA	NA	NA
Q8WYP5;Q8WYP5-3	AHCTF1	ENSG00000153207	1	NA	NA	NA	NA	NA	NA	NA	NA	NA	NA	NA	NA	NA	NA	NA	NA	NA	NA	NA	NA	NA	NA	NA	NA	NA	NA	162.547	NA	NA	NA	NA
Q8WYP5-2	AHCTF1	ENSG00000153207	30	1474.86	1782.48	4141.5	3847.47	2239	3622.55	4583.87	6005.72	2468.49	1144.42	1688.28	1294.04	6637.76	4037.81	4973.23	6538.33	3064.33	3187.43	2458.73	3556.97	4218.08	2548.44	1910.2	1656.78	6401.08	3356.81	10348.4	NA	1288.12	3095.89	915.394
P23526;P23526-2	AHCY	ENSG00000101444	31	212031	355706	528209	193161	307412	495427	389422	832748	467556	136639	1.22136e+06	799241	865432	355063	155906	177321	472313	973876	409816	324928	469711	332126	622841	324504	1.13201e+06	874840	332575	37586	419248	833159	200011
P23526	AHCY	ENSG00000101444	1	NA	NA	NA	380342	NA	NA	NA	NA	NA	NA	NA	NA	NA	NA	NA	NA	NA	NA	NA	NA	NA	NA	NA	NA	NA	NA	NA	NA	NA	NA	NA
O43865;O43865-2	AHCYL1	ENSG00000168710	30	102947	76435.9	14356.4	252053	6804.93	561414	89268.8	210517	148807	11628.3	117808	31299.5	83360.5	53554.6	12361.2	46451.3	49924.8	119327	74836.5	161415	168935	86265.2	68935.7	76016.9	145258	232569	73809.6	NA	71324.9	157963	7966.29
O43865	AHCYL1	ENSG00000168710	1	NA	NA	NA	484129	NA	NA	NA	NA	NA	NA	NA	NA	NA	NA	NA	NA	NA	NA	NA	NA	NA	NA	NA	NA	NA	NA	NA	NA	NA	NA	NA
Q96HN2;Q96HN2-3;Q96HN2-4	AHCYL2	ENSG00000158467	1	NA	NA	NA	441.749	NA	NA	NA	NA	NA	NA	NA	NA	NA	NA	NA	NA	NA	NA	NA	NA	NA	NA	NA	NA	NA	NA	NA	NA	NA	NA	NA
Q96HN2-3	AHCYL2	ENSG00000158467	1	NA	NA	NA	24828.4	NA	NA	NA	NA	NA	NA	NA	NA	NA	NA	NA	NA	NA	NA	NA	NA	NA	NA	NA	NA	NA	NA	NA	NA	NA	NA	NA
H0Y8B3;Q96HN2;Q96HN2-2;Q96HN2-3;Q96HN2-4	AHCYL2	ENSG00000158467	5	NA	NA	NA	18609.1	63835	NA	NA	NA	NA	640.875	NA	NA	NA	NA	4499.57	11291.5	NA	NA	NA	NA	NA	NA	NA	NA	NA	NA	NA	NA	NA	NA	NA
C9K0S0	AHCYL2	ENSG00000158467	1	NA	NA	NA	39127	NA	NA	NA	NA	NA	NA	NA	NA	NA	NA	NA	NA	NA	NA	NA	NA	NA	NA	NA	NA	NA	NA	NA	NA	NA	NA	NA
Q96HN2-2	AHCYL2	ENSG00000158467	2	NA	NA	NA	45053	NA	NA	NA	NA	NA	NA	NA	NA	NA	NA	NA	NA	NA	NA	NA	NA	NA	NA	NA	NA	NA	NA	1779.02	NA	NA	NA	NA
H0Y8B3;Q96HN2-2	AHCYL2	ENSG00000158467	1	NA	NA	NA	22959.9	NA	NA	NA	NA	NA	NA	NA	NA	NA	NA	NA	NA	NA	NA	NA	NA	NA	NA	NA	NA	NA	NA	NA	NA	NA	NA	NA
Q96HN2;Q96HN2-4	AHCYL2	ENSG00000158467	1	NA	NA	NA	363.391	NA	NA	NA	NA	NA	NA	NA	NA	NA	NA	NA	NA	NA	NA	NA	NA	NA	NA	NA	NA	NA	NA	NA	NA	NA	NA	NA
H0Y8B3;Q96HN2;Q96HN2-2;Q96HN2-3	AHCYL2	ENSG00000158467	1	NA	NA	NA	NA	810.48	NA	NA	NA	NA	NA	NA	NA	NA	NA	NA	NA	NA	NA	NA	NA	NA	NA	NA	NA	NA	NA	NA	NA	NA	NA	NA
H0Y8B3;Q96HN2;Q96HN2-3	AHCYL2	ENSG00000158467	30	2682.99	6846.75	6415.39	57198.7	27145.1	31351.1	3371.83	4499.7	19221.8	683.818	11728.5	2909.67	5369.67	6620.61	9447.3	5773.5	3786.46	5083.47	22737.8	23100	27304.2	9835.99	10336.3	13140.6	9964.13	38180.2	7973.82	NA	4227.04	3319.15	12409.5
Q96HN2-4	AHCYL2	ENSG00000158467	7	NA	NA	NA	94.645	211061	41.7672	NA	NA	NA	NA	NA	NA	NA	NA	NA	NA	NA	NA	NA	NA	1065.59	NA	NA	NA	50.223	356.085	46.7771	NA	NA	NA	NA
H0Y8B3	AHCYL2	ENSG00000158467	1	NA	NA	NA	774.452	NA	NA	NA	NA	NA	NA	NA	NA	NA	NA	NA	NA	NA	NA	NA	NA	NA	NA	NA	NA	NA	NA	NA	NA	NA	NA	NA
Q5TGY3	AHDC1	ENSG00000126705	30	29.1605	1462.68	252.415	271.034	661	91.4962	867.077	2695.34	296.649	408.162	544.739	252.682	2108.38	1014.46	1292.86	1235.79	15528.2	1610.79	127.848	1328.46	371.392	2269.1	1258.99	620.832	589.894	6609.18	1184.62	NA	366.731	3096.12	305.131
Q8N157;Q8N157-2	AHI1	ENSG00000135541	14	NA	4.30144	NA	610.859	NA	NA	NA	2963.23	6.02032	NA	NA	1616.84	72.6024	NA	NA	5510.12	NA	505.713	NA	NA	19.6673	67.0647	65.4202	101.452	140.603	NA	531.279	NA	NA	NA	NA
H0Y343	AHI1	ENSG00000135541	1	NA	NA	NA	NA	NA	NA	NA	NA	NA	288.582	NA	NA	NA	NA	NA	NA	NA	NA	NA	NA	NA	NA	NA	NA	NA	NA	NA	NA	NA	NA	NA
E9PQE3	AHNAK	ENSG00000124942	1	NA	NA	NA	NA	NA	NA	NA	NA	NA	NA	NA	NA	NA	NA	NA	NA	NA	NA	NA	NA	NA	NA	NA	NA	NA	NA	53291.9	NA	NA	NA	NA
Q09666	AHNAK	ENSG00000124942	31	522809	209378	233211	8371.87	210672	488659	476546	784428	533354	260771	150210	48736	470968	423546	415924	62023	315008	315285	878351	145906	389291	697116	231388	563416	681996	104393	317184	227094	268648	910062	145897
E9PJC6	AHNAK	ENSG00000124942	3	NA	NA	NA	NA	NA	NA	NA	NA	NA	NA	NA	NA	472.688	NA	NA	NA	NA	NA	53.4368	NA	NA	NA	NA	1142.19	NA	NA	NA	NA	NA	NA	NA
Q09666-2	AHNAK	ENSG00000124942	4	NA	NA	NA	NA	NA	NA	NA	NA	NA	7429.08	NA	230.119	335.781	NA	NA	NA	NA	NA	NA	NA	NA	NA	NA	NA	NA	NA	5885.57	NA	NA	NA	NA
Q8IVF2-3	AHNAK2	ENSG00000185567	30	4321.25	960.892	16302.4	278.454	17073.1	10228.5	39722	8041.55	9846.73	1087.86	402.824	1280.1	3501	7889.74	51158.5	4693.79	3003.37	15835.2	44057.5	729.639	2547.44	16078.2	1868.74	18924.6	2561.26	242.133	3501.84	NA	3881.45	32287.1	3161.09
Q8IVF2	AHNAK2	ENSG00000185567	4	NA	NA	NA	14603.7	NA	9.46882	42.6122	NA	9.26143	NA	NA	NA	NA	NA	NA	NA	NA	NA	NA	NA	NA	NA	NA	NA	NA	NA	NA	NA	NA	NA	NA
Q8IVF2;Q8IVF2-3	AHNAK2	ENSG00000185567	7	NA	NA	NA	1192.85	336.298	NA	NA	NA	NA	517.784	NA	561.138	NA	NA	4468.27	450.444	NA	NA	NA	NA	NA	NA	NA	NA	NA	NA	NA	NA	NA	NA	267.128
G3V3W9;H0YJG7;O95433;O95433-2	AHSA1	ENSG00000100591	1	NA	NA	NA	72976.3	NA	NA	NA	NA	NA	NA	NA	NA	NA	NA	NA	NA	NA	NA	NA	NA	NA	NA	NA	NA	NA	NA	NA	NA	NA	NA	NA
G3V438;O95433;O95433-2	AHSA1	ENSG00000100591	2	NA	NA	NA	25141.1	NA	NA	NA	NA	NA	35193.2	NA	NA	NA	NA	NA	NA	NA	NA	NA	NA	NA	NA	NA	NA	NA	NA	NA	NA	NA	NA	NA
G3V438;H0YJU2;O95433;O95433-2	AHSA1	ENSG00000100591	1	NA	NA	NA	85490.6	NA	NA	NA	NA	NA	NA	NA	NA	NA	NA	NA	NA	NA	NA	NA	NA	NA	NA	NA	NA	NA	NA	NA	NA	NA	NA	NA
G3V438;H0YJ63;H0YJG7;O95433;O95433-2	AHSA1	ENSG00000100591	3	NA	NA	NA	84644.2	127270	NA	NA	NA	NA	NA	NA	NA	NA	NA	NA	NA	NA	NA	NA	NA	NA	NA	NA	NA	NA	NA	NA	NA	NA	NA	5564.85
H0YJG7;O95433;O95433-2	AHSA1	ENSG00000100591	1	NA	NA	NA	94708.2	NA	NA	NA	NA	NA	NA	NA	NA	NA	NA	NA	NA	NA	NA	NA	NA	NA	NA	NA	NA	NA	NA	NA	NA	NA	NA	NA
G3V438;H0YJG7;O95433;O95433-2	AHSA1	ENSG00000100591	30	39731.8	82928.9	104670	73727.1	41680.5	104068	53722.8	175280	40365.7	30346.7	12895.4	18702	150645	95543.6	13667.3	23251.7	47596.7	105542	61982.8	46265.2	82038.3	59831.7	64816.5	110517	263914	29206.1	140064	NA	86645.6	37233.7	50474
P02765	AHSG	ENSG00000145192	30	3.12169e+06	939164	14928.8	148631	407485	890077	1.88251e+06	721906	1.29949e+06	187544	1.01179e+06	267735	721146	666245	1.71714e+06	148579	1.73073e+06	1.48104e+06	965919	423060	639874	1.25877e+06	153680	1.55885e+06	2.24762e+06	948648	669210	NA	1.30568e+06	1.1008e+06	1.63816e+06
C9JV77;P02765	AHSG	ENSG00000145192	8	NA	NA	NA	15579.3	181032	NA	NA	NA	NA	443539	NA	12367.1	NA	NA	1.37316e+06	67102.7	NA	NA	NA	NA	NA	NA	NA	NA	NA	NA	NA	22422.2	NA	NA	207012
C9JV77	AHSG	ENSG00000145192	1	NA	NA	NA	NA	NA	NA	NA	NA	NA	NA	NA	NA	NA	NA	NA	NA	NA	NA	NA	NA	NA	NA	NA	NA	NA	NA	39.4326	NA	NA	NA	NA
H3BSK6;Q9NZD4	AHSP	ENSG00000169877	2	NA	NA	NA	23015.2	12529.7	NA	NA	NA	NA	NA	NA	NA	NA	NA	NA	NA	NA	NA	NA	NA	NA	NA	NA	NA	NA	NA	NA	NA	NA	NA	NA
Q9NZD4	AHSP	ENSG00000169877	30	87873.6	242273	241703	10937.7	100342	271724	33969.2	94826.7	126426	31357.5	6361.46	19171.5	78417.6	48946.3	38891.6	81190.3	343987	34495.6	1.10045e+06	1.15645e+06	9359.73	615828	185730	1.47935e+06	116391	4880.55	26852.3	NA	64259.1	13788.7	219426
Q96BJ3;Q96BJ3-2	AIDA	ENSG00000186063	2	NA	NA	NA	2021.48	10612.6	NA	NA	NA	NA	NA	NA	NA	NA	NA	NA	NA	NA	NA	NA	NA	NA	NA	NA	NA	NA	NA	NA	NA	NA	NA	NA
Q96BJ3	AIDA	ENSG00000186063	2	NA	NA	NA	3203.32	4347.53	NA	NA	NA	NA	NA	NA	NA	NA	NA	NA	NA	NA	NA	NA	NA	NA	NA	NA	NA	NA	NA	NA	NA	NA	NA	NA
Q96BJ3;Q96BJ3-3	AIDA	ENSG00000186063	31	11699.5	18125.9	13000.5	7271.66	14569.4	15348.2	31462.2	17401.4	33425.9	10095	16641.4	13971.4	38352.1	21529.4	37016.6	11745.3	8414.26	25114.7	34612.4	9265.99	12282.8	62766.8	24367.1	23467.9	93502.9	8795.37	29583.6	22751.8	13708.9	36695	6159.61
Q96BJ3;Q96BJ3-2;Q96BJ3-3	AIDA	ENSG00000186063	2	NA	NA	NA	3358.72	NA	NA	NA	NA	NA	NA	NA	NA	NA	NA	5636.82	NA	NA	NA	NA	NA	NA	NA	NA	NA	NA	NA	NA	NA	NA	NA	NA
Q9BQI0;Q9BQI0-2;Q9BQI0-3	AIF1L	ENSG00000126878	2	NA	NA	NA	6192.77	NA	NA	NA	NA	NA	NA	NA	NA	NA	NA	4495.28	NA	NA	NA	NA	NA	NA	NA	NA	NA	NA	NA	NA	NA	NA	NA	NA
A6PVM9;Q5JUP3;Q9BQI0;Q9BQI0-2;Q9BQI0-3;Q9BQI0-4	AIF1L	ENSG00000126878	30	30749.5	9170.1	9470.79	12489.5	17337.6	9242.59	16420.4	132834	14007.7	8930.1	354390	2956.22	21141	8718.07	7644.29	24036.4	30050	7220.41	9078.92	50179.4	9067.91	38780	771045	14293.1	28019.3	81414.6	1925.66	NA	8998.55	9639.88	15034.3
A6PVM9;Q9BQI0;Q9BQI0-2;Q9BQI0-3	AIF1L	ENSG00000126878	2	NA	NA	NA	16695.6	NA	NA	NA	NA	NA	4343.14	NA	NA	NA	NA	NA	NA	NA	NA	NA	NA	NA	NA	NA	NA	NA	NA	NA	NA	NA	NA	NA
Q5JUP3;Q9BQI0;Q9BQI0-2;Q9BQI0-3;Q9BQI0-4	AIF1L	ENSG00000126878	1	NA	NA	NA	8565.89	NA	NA	NA	NA	NA	NA	NA	NA	NA	NA	NA	NA	NA	NA	NA	NA	NA	NA	NA	NA	NA	NA	NA	NA	NA	NA	NA
O95831;O95831-2;O95831-3	AIFM1	ENSG00000156709	6	NA	NA	NA	68487.3	143575	NA	NA	NA	NA	NA	NA	526621	NA	NA	24457.1	68479.9	NA	NA	NA	NA	NA	NA	NA	NA	NA	NA	NA	NA	NA	NA	4829.81
E9PMA0;O95831;O95831-2;O95831-3	AIFM1	ENSG00000156709	1	NA	NA	NA	NA	NA	NA	NA	NA	NA	697040	NA	NA	NA	NA	NA	NA	NA	NA	NA	NA	NA	NA	NA	NA	NA	NA	NA	NA	NA	NA	NA
E9PMA0;O95831;O95831-2;O95831-3;O95831-5	AIFM1	ENSG00000156709	2	NA	NA	NA	102491	236016	NA	NA	NA	NA	NA	NA	NA	NA	NA	NA	NA	NA	NA	NA	NA	NA	NA	NA	NA	NA	NA	NA	NA	NA	NA	NA
O95831;O95831-3;O95831-4;O95831-6	AIFM1	ENSG00000156709	30	120746	438095	48095.2	79520	161391	335906	115177	451731	144755	1.24507e+06	1.08134e+06	700458	121919	77966	302844	408631	80103.2	66580.2	140373	214964	459554	69255.6	65292	179588	989587	414265	108521	NA	118068	129434	40728.2
Q9BRQ8;Q9BRQ8-2	AIFM2	ENSG00000042286	30	70092.8	20794.5	12923	850.222	3289.49	11242.2	2699.13	2522.61	18203.4	2989.15	4729.8	3900.57	2987.07	3346.81	2343.44	982.263	2365.9	4796.97	8915.24	9145.49	4196.47	2506.99	1407.4	5528.2	2288.99	13240.3	2691.65	NA	22351.3	2640.56	5802.63
Q96NN9	AIFM3	ENSG00000183773	1	NA	NA	NA	292.865	NA	NA	NA	NA	NA	NA	NA	NA	NA	NA	NA	NA	NA	NA	NA	NA	NA	NA	NA	NA	NA	NA	NA	NA	NA	NA	NA
C9K029;Q96NN9;Q96NN9-2;Q96NN9-3	AIFM3	ENSG00000183773	13	NA	NA	NA	3750.21	115.381	NA	NA	70.4599	25.4954	147.425	NA	1770.66	NA	922.114	NA	NA	NA	NA	NA	397.437	29.6232	712.801	11.2617	NA	NA	NA	4341.68	NA	10.564	NA	NA
Q96NN9-2;Q96NN9-3	AIFM3	ENSG00000183773	1	NA	NA	NA	12898.7	NA	NA	NA	NA	NA	NA	NA	NA	NA	NA	NA	NA	NA	NA	NA	NA	NA	NA	NA	NA	NA	NA	NA	NA	NA	NA	NA
Q96NN9;Q96NN9-2;Q96NN9-3	AIFM3	ENSG00000183773	1	NA	NA	NA	1706.79	NA	NA	NA	NA	NA	NA	NA	NA	NA	NA	NA	NA	NA	NA	NA	NA	NA	NA	NA	NA	NA	NA	NA	NA	NA	NA	NA
A0A2R8YCJ8;Q5T2H0;Q5T2H3;Q5T2H4;Q9NVV5;Q9NVV5-2;Q9NVV5-3;Q9NVV5-4;Q9NVV5-5;Q9NVV5-6	AIG1	ENSG00000146416	1	NA	NA	NA	12748.9	NA	NA	NA	NA	NA	NA	NA	NA	NA	NA	NA	NA	NA	NA	NA	NA	NA	NA	NA	NA	NA	NA	NA	NA	NA	NA	NA
A0A2R8YCJ8;Q5T2H3;Q5T2H4;Q5THU2;Q9NVV5;Q9NVV5-2;Q9NVV5-3;Q9NVV5-4;Q9NVV5-5;Q9NVV5-6	AIG1	ENSG00000146416	6	NA	NA	NA	4317.44	NA	NA	NA	NA	NA	4439.87	NA	810.582	NA	NA	NA	NA	NA	278.421	NA	NA	NA	NA	NA	NA	NA	26053	1898.57	NA	NA	NA	NA
Q5T3W0	AIM2	ENSG00000163568	1	NA	NA	NA	NA	NA	NA	NA	NA	NA	NA	NA	NA	NA	NA	NA	NA	NA	NA	NA	NA	NA	NA	NA	NA	NA	NA	1902.83	NA	NA	NA	NA
O14862	AIM2	ENSG00000163568	9	NA	301.802	NA	73.1498	NA	NA	NA	NA	NA	NA	NA	NA	NA	490.728	NA	NA	10.2559	167.422	NA	51.1167	NA	NA	NA	NA	NA	NA	1160.83	NA	327.06	NA	501.073
Q12904;Q12904-2	AIMP1	ENSG00000164022	30	58680.5	152617	25784.8	13573.5	157163	232752	84022	170577	111748	40036.4	81819	67246.6	114106	114810	18862.8	119425	94102.5	117079	119385	268232	213992	73763.7	49819.3	89161.7	255128	112231	138876	NA	69789.9	115713	9953.31
Q12904	AIMP1	ENSG00000164022	1	NA	NA	NA	69116.6	NA	NA	NA	NA	NA	NA	NA	NA	NA	NA	NA	NA	NA	NA	NA	NA	NA	NA	NA	NA	NA	NA	NA	NA	NA	NA	NA
Q13155-2	AIMP2	ENSG00000106305	4	NA	NA	NA	327.818	NA	NA	NA	NA	NA	NA	NA	NA	NA	NA	NA	NA	NA	NA	NA	NA	NA	115.023	NA	NA	NA	1092.79	1480.35	NA	NA	NA	NA
A8MU58;Q13155;Q13155-2	AIMP2	ENSG00000106305	6	NA	NA	NA	11139.3	30242.8	NA	NA	NA	NA	21473.8	NA	40880.2	NA	NA	7859.51	5884.96	NA	NA	NA	NA	NA	NA	NA	NA	NA	NA	NA	NA	NA	NA	NA
A8MU58;Q13155	AIMP2	ENSG00000106305	30	12916.1	221773	10084	33350.9	20695.5	49896.3	15390.5	57368	22909.7	19764.3	38124.5	26042.2	49275.9	29443.1	38691.2	31479.6	26385.1	36437.1	41972.9	70482.4	58568	20137.3	28912.1	26072.1	86811.2	51709	37857.8	NA	23984	28548	58384.5
O00170	AIP	ENSG00000110711	30	20573.9	47313.2	46850.2	64589.3	35413.1	101576	55216.4	80997.8	87252.3	21671.3	51025.6	32225.9	75997.7	102597	64917.8	27262.8	58153.6	41280.8	49109.4	27095.5	92187.5	57240.2	88110.3	35470	137671	88374.6	180019	NA	97382.5	84458.9	70204.3
E9PMH2	AIP	ENSG00000110711	1	NA	NA	NA	NA	NA	NA	NA	NA	NA	NA	NA	NA	NA	NA	NA	NA	NA	NA	NA	NA	NA	NA	NA	NA	NA	NA	270.389	NA	NA	NA	NA
E9PMH2;O00170	AIP	ENSG00000110711	6	NA	NA	NA	13985.1	35474.9	NA	NA	NA	NA	18887.2	NA	6632.02	NA	NA	15542.4	34624.4	NA	NA	NA	NA	NA	NA	NA	NA	NA	NA	NA	NA	NA	NA	NA
F1T0B5;F1T0C4;I3L3R9;Q7Z3H1;Q9NZN9;Q9NZN9-2;Q9NZN9-3;Q9NZN9-4;Q9NZN9-5	AIPL1	ENSG00000129221	1	NA	NA	NA	82619.9	NA	NA	NA	NA	NA	NA	NA	NA	NA	NA	NA	NA	NA	NA	NA	NA	NA	NA	NA	NA	NA	NA	NA	NA	NA	NA	NA
F1T0B5;F1T0C4;I3L3R9;K7EPF4;Q7Z3H1;Q9NZN9;Q9NZN9-2;Q9NZN9-3;Q9NZN9-4;Q9NZN9-5	AIPL1	ENSG00000129221	1	NA	NA	NA	9575.5	NA	NA	NA	NA	NA	NA	NA	NA	NA	NA	NA	NA	NA	NA	NA	NA	NA	NA	NA	NA	NA	NA	NA	NA	NA	NA	NA
Q9UKB5	AJAP1	ENSG00000196581	1	NA	NA	NA	5061.45	NA	NA	NA	NA	NA	NA	NA	NA	NA	NA	NA	NA	NA	NA	NA	NA	NA	NA	NA	NA	NA	NA	NA	NA	NA	NA	NA
C9J069	AJM1	ENSG00000232434	15	661.416	NA	NA	2252.29	NA	548.658	NA	NA	NA	104.718	NA	15.3713	2.00999	411.143	NA	58.3494	NA	20.3319	702.358	NA	NA	87.9369	NA	3.1717	956.697	NA	409.91	NA	253.808	NA	NA
Q96IF1	AJUBA	ENSG00000129474	21	108.843	NA	NA	103.984	NA	NA	152.109	665.087	55.0343	1817.61	106.53	1454.67	370.078	NA	9529.21	NA	317.884	225.818	NA	279.828	380.953	493.625	NA	135.131	106.705	367.113	962.665	NA	98.0893	574.946	NA
H0YID2;P00568;Q5T9B7	AK1	ENSG00000106992	1	NA	NA	NA	103800	NA	NA	NA	NA	NA	NA	NA	NA	NA	NA	NA	NA	NA	NA	NA	NA	NA	NA	NA	NA	NA	NA	NA	NA	NA	NA	NA
P00568;Q5T9B7	AK1	ENSG00000106992	30	309716	789575	58617.8	638303	96676.9	397882	460535	1.91834e+06	378156	1.82236e+06	289884	247968	403187	207001	214637	283995	179443	228923	544445	727854	175473	283301	413924	361039	569416	576374	164018	NA	301291	256079	95016.8
F8VY04;F8VZG5;F8W1A4;G3V213;P54819;P54819-2;P54819-3;P54819-4;P54819-5;P54819-6	AK2	ENSG00000004455	5	NA	NA	NA	31007.4	NA	NA	NA	NA	NA	617047	NA	737015	NA	NA	88350.8	137639	NA	NA	NA	NA	NA	NA	NA	NA	NA	NA	NA	NA	NA	NA	NA
F8VY04;F8W1A4;P54819;P54819-2;P54819-5;P54819-6	AK2	ENSG00000004455	1	NA	NA	NA	17448.3	NA	NA	NA	NA	NA	NA	NA	NA	NA	NA	NA	NA	NA	NA	NA	NA	NA	NA	NA	NA	NA	NA	NA	NA	NA	NA	NA
F8VY04;F8W1A4;P54819;P54819-2;P54819-3;P54819-4;P54819-5;P54819-6	AK2	ENSG00000004455	1	NA	NA	NA	7611.53	NA	NA	NA	NA	NA	NA	NA	NA	NA	NA	NA	NA	NA	NA	NA	NA	NA	NA	NA	NA	NA	NA	NA	NA	NA	NA	NA
F8VY04;F8VZG5;F8W1A4;P54819;P54819-2;P54819-3;P54819-4;P54819-5;P54819-6	AK2	ENSG00000004455	5	NA	NA	NA	8105.67	560473	NA	NA	NA	NA	356338	NA	NA	NA	NA	NA	NA	NA	NA	NA	NA	NA	NA	NA	NA	NA	NA	NA	9608.15	NA	NA	53300.9
P54819-4;P54819-6	AK2	ENSG00000004455	1	NA	NA	NA	NA	NA	NA	NA	NA	NA	NA	NA	NA	NA	NA	NA	NA	NA	NA	NA	NA	NA	NA	NA	NA	NA	NA	81917.9	NA	NA	NA	NA
P54819-5	AK2	ENSG00000004455	1	NA	NA	NA	NA	NA	NA	NA	NA	NA	NA	NA	NA	NA	NA	NA	NA	NA	NA	NA	NA	NA	NA	NA	NA	NA	NA	680.539	NA	NA	NA	NA
F8VY04;F8VZG5;F8W1A4;G3V213;P54819;P54819-2;P54819-3;P54819-5;P54819-6	AK2	ENSG00000004455	1	NA	NA	NA	4400.68	NA	NA	NA	NA	NA	NA	NA	NA	NA	NA	NA	NA	NA	NA	NA	NA	NA	NA	NA	NA	NA	NA	NA	NA	NA	NA	NA
F8VY04;F8VZG5;F8W1A4;P54819;P54819-2;P54819-3;P54819-5;P54819-6	AK2	ENSG00000004455	1	NA	NA	NA	7717.17	NA	NA	NA	NA	NA	NA	NA	NA	NA	NA	NA	NA	NA	NA	NA	NA	NA	NA	NA	NA	NA	NA	NA	NA	NA	NA	NA
F8VY04;F8VZG5;F8W1A4;P54819;P54819-2;P54819-3	AK2	ENSG00000004455	30	190486	424982	889156	294768	218696	711601	151233	413364	147203	812829	1.54286e+06	1.06795e+06	233621	304188	258160	311344	289321	129838	346420	373715	646772	141716	175521	352651	456675	1.73461e+06	414681	NA	196439	205300	145904
Q9UIJ7;Q9UIJ7-2;Q9UIJ7-3	AK3	ENSG00000147853	30	88466.7	372255	16949.8	130103	191237	260014	69494.4	175921	83844.5	773757	462552	539390	145542	120164	60455.3	152668	134708	402354	122263	257721	451596	125184	102963	219872	71902.2	645364	88936.3	NA	97969.3	102290	16302.2
D3DQ64;P27144	AK4	ENSG00000162433	30	190977	30257.2	13261	144765	45229.1	95133	181573	121137	168972	305046	1.85423e+06	338050	63298.1	6186.77	28549.1	87902.9	15540.7	123161	149960	91673.6	54592.4	43834.4	8909.33	90324	340977	23342.9	23311.3	NA	30562	56281.9	22939.9
Q9Y6K8;Q9Y6K8-2;Q9Y6K8-3	AK5	ENSG00000154027	20	NA	48.5251	NA	51056.8	368.171	5547.98	764.186	138.384	NA	NA	16.5443	NA	9.91647	NA	5600.32	1716.87	52.0919	40.7837	NA	NA	NA	NA	616.804	1222.15	41.938	69.6419	186.279	NA	132.498	7755.99	91.9459
Q9Y6K8;Q9Y6K8-3	AK5	ENSG00000154027	1	NA	NA	NA	98875.4	NA	NA	NA	NA	NA	NA	NA	NA	NA	NA	NA	NA	NA	NA	NA	NA	NA	NA	NA	NA	NA	NA	NA	NA	NA	NA	NA
E9PQQ8;Q9Y6K8;Q9Y6K8-3	AK5	ENSG00000154027	1	NA	NA	NA	59035.7	NA	NA	NA	NA	NA	NA	NA	NA	NA	NA	NA	NA	NA	NA	NA	NA	NA	NA	NA	NA	NA	NA	NA	NA	NA	NA	NA
E9PQQ8	AK5	ENSG00000154027	3	NA	NA	NA	NA	NA	NA	NA	NA	NA	NA	NA	1068.94	NA	NA	NA	NA	NA	NA	NA	NA	NA	NA	NA	239.51	NA	NA	437.043	NA	NA	NA	NA
Q96M32	AK7	ENSG00000140057	22	NA	129.864	NA	91.0943	434.554	NA	302.76	40977.3	31.6421	91.1775	89.7341	129.58	736.497	29.986	36.1342	11598	29.0352	179.886	NA	478.363	399.94	NA	1210.05	NA	3948.78	NA	267.256	NA	1059.51	209.532	NA
Q96MA6	AK8	ENSG00000165695	12	NA	NA	NA	NA	90.1864	NA	162.232	13455.3	71.7489	1281.83	NA	NA	42.354	NA	NA	NA	18.1436	NA	NA	NA	59.614	NA	142.306	NA	NA	88.094	226.834	NA	NA	NA	56.7526
Q5TCS8;Q5TCS8-6	AK9	ENSG00000155085	22	215.291	584.623	206.788	53.7878	1260.64	486.036	122.004	4837.79	21.1384	NA	90.4124	423.435	418.694	NA	12.9106	6377.95	847.196	1029.27	NA	NA	8282.28	NA	NA	166.934	459.577	NA	168.311	NA	41.9522	7038.53	NA
J3KS16	AKAIN1	ENSG00000231824	7	NA	3220.21	NA	60895.3	456.812	NA	NA	NA	NA	NA	NA	NA	1463.55	NA	NA	NA	NA	NA	NA	NA	NA	NA	NA	NA	140.484	2311.41	6092.95	NA	NA	NA	NA
Q92667;Q92667-2	AKAP1	ENSG00000121057	30	4692.48	1356.38	11355.8	3840.45	29371.3	9801.89	6948.06	8702.85	3464.69	5779.5	5766.53	13626.6	7244.92	57783.4	2725.76	7642.43	6860.92	5408.08	10786.8	5388.83	24436	2682.09	3808.1	14513.9	2097.91	6492.07	3281.55	NA	25826.8	5556.74	24190.5
I3L0W0;Q92667;Q92667-2	AKAP1	ENSG00000121057	3	NA	NA	NA	5594.86	2989.23	NA	NA	NA	NA	7472.23	NA	NA	NA	NA	NA	NA	NA	NA	NA	NA	NA	NA	NA	NA	NA	NA	NA	NA	NA	NA	NA
I3L2A2;I3L2N7;Q92667;Q92667-2	AKAP1	ENSG00000121057	1	NA	NA	NA	284.34	NA	NA	NA	NA	NA	NA	NA	NA	NA	NA	NA	NA	NA	NA	NA	NA	NA	NA	NA	NA	NA	NA	NA	NA	NA	NA	NA
Q92667	AKAP1	ENSG00000121057	2	NA	NA	NA	964.27	NA	NA	NA	NA	NA	NA	NA	NA	NA	NA	2192.86	NA	NA	NA	NA	NA	NA	NA	NA	NA	NA	NA	NA	NA	NA	NA	NA
O43572	AKAP10	ENSG00000108599	4	NA	NA	NA	961.705	NA	NA	NA	NA	NA	NA	NA	1886.88	NA	NA	61012.2	22538.8	NA	NA	NA	NA	NA	NA	NA	NA	NA	NA	NA	NA	NA	NA	NA
E7EMD6;O43572	AKAP10	ENSG00000108599	30	102.457	2022.94	1044.5	2944.82	48830.5	6251.58	2133.21	2508.5	86185.1	561.978	4209.01	276.342	3817.08	2415.59	164707	1571.9	1376.56	3789.31	84377.2	1314.14	2331.46	1382.8	2530.63	3979.53	281197	3683.39	2214.66	NA	874.711	828.352	136.464
Q9UKA4	AKAP11	ENSG00000023516	30	564.997	2791.13	713.728	836.366	5244.84	2639.11	26420.9	1101.32	25268.6	338.177	700.123	811.471	3077.83	1799.35	9803.47	380.942	11567.2	4787.73	12141.7	682.33	1931.83	24282.6	1735.44	3683.77	8640.27	215.264	3684.61	NA	530.372	11788.7	501.618
Q02952;Q02952-2;Q02952-3	AKAP12	ENSG00000131016	8	NA	NA	NA	96979.4	9007.87	NA	NA	NA	NA	41563.8	NA	4177.31	NA	NA	40021.8	9632.87	NA	NA	NA	NA	NA	NA	NA	NA	NA	NA	NA	59828.5	NA	NA	37585.2
Q02952-2	AKAP12	ENSG00000131016	3	62.8949	NA	NA	NA	NA	NA	NA	NA	NA	NA	14.2778	1.59213	NA	NA	NA	NA	NA	NA	NA	NA	NA	NA	NA	NA	NA	NA	NA	NA	NA	NA	NA
Q02952;Q02952-3	AKAP12	ENSG00000131016	30	151643	60975.3	10860.2	56635.8	83676	74614.4	84978.4	246917	85576.2	18145.6	58556.3	26639.5	56498	62201.5	116768	42359.8	25594.6	101455	105619	26782.6	75103	138442	61696.4	88083.4	247438	16894.1	28051.6	NA	39688.2	201766	80549.3
A0A087WTD7;A0A087WY36;A8MYJ1;H0YMW2;Q12802;Q12802-2;Q12802-4	AKAP13	ENSG00000170776	1	NA	NA	NA	88.7217	NA	NA	NA	NA	NA	NA	NA	NA	NA	NA	NA	NA	NA	NA	NA	NA	NA	NA	NA	NA	NA	NA	NA	NA	NA	NA	NA
A0A087WTD7;A8MYJ1;H0YMW2;Q12802;Q12802-2;Q12802-4	AKAP13	ENSG00000170776	1	NA	NA	NA	472.683	NA	NA	NA	NA	NA	NA	NA	NA	NA	NA	NA	NA	NA	NA	NA	NA	NA	NA	NA	NA	NA	NA	NA	NA	NA	NA	NA
H0YMW2;Q12802;Q12802-2;Q12802-4	AKAP13	ENSG00000170776	30	5951	3811.89	5378.03	4949.78	929.62	7650.6	3350.13	5660.87	4155.4	1530.29	3228.27	2544.27	8434.84	9274.93	8461.78	43040.6	7117.61	2192.16	2500.95	5437.04	12012.6	5059.51	9030.08	4982.06	11291.1	6011.7	18385.2	NA	2746.34	6636.43	4568.49
A0A087WX73	AKAP13	ENSG00000170776	5	NA	NA	NA	NA	NA	8314.28	NA	NA	NA	NA	NA	NA	NA	NA	NA	NA	NA	5378.61	17777.1	NA	NA	NA	NA	NA	20831.2	NA	3403.37	NA	NA	NA	NA
Q02040;Q02040-2;Q02040-3;X6RAJ1	AKAP17A	ENSG00000197976	30	526.466	2877.79	4975.48	1190.19	3548.16	4308.47	1621.8	16660.1	1047.33	705.699	894.123	1351.46	9103.59	4403.96	4283.2	5101.73	1980.24	1681.63	4762.08	1156.14	6524.56	2095.31	3469.86	1570.84	5842.06	3066.7	4266.8	NA	1255.97	3857.24	3638.74
O75969	AKAP3	ENSG00000111254	11	242.094	NA	2846.13	NA	NA	NA	NA	25.0868	168.445	652.358	NA	256.239	38.5053	NA	NA	NA	NA	15.3274	NA	NA	NA	NA	NA	NA	9457.86	NA	623.035	NA	409.063	NA	NA
Q5JQC9;Q5JQC9-2	AKAP4	ENSG00000147081	21	70.7573	NA	NA	100.391	203.162	347.578	NA	350.56	NA	27.0322	1214.18	26.724	9.42249	NA	139.443	1515.7	782.201	259.99	421.441	7.19017	228.31	NA	40.0856	175.495	13974	NA	305.177	NA	NA	NA	23767.4
P24588	AKAP5	ENSG00000179841	27	395.632	2580.48	NA	19871.1	4118.2	8.06542	452.045	398.016	234.642	579.148	1083.47	398.742	420.851	2745.32	922.325	734.698	201.334	535.444	303.818	18732.8	1191.9	1763.82	889.277	566.217	NA	269.705	950.778	NA	53.9436	843.944	NA
Q13023	AKAP6	ENSG00000151320	2	NA	NA	NA	553.883	NA	NA	NA	NA	NA	576.495	NA	NA	NA	NA	NA	NA	NA	NA	NA	NA	NA	NA	NA	NA	NA	NA	NA	NA	NA	NA	NA
G3V3H7;Q13023;Q13023-2	AKAP6	ENSG00000151320	25	854.743	17.8414	274.987	640.964	NA	NA	191.422	798.528	583.569	663.782	63.1375	389.376	505.297	1408.6	NA	464.139	146.44	NA	NA	711.965	42.9539	185.311	303.166	11.2193	12.7458	191.163	87.5174	NA	196.896	400.325	618.789
J3KN37;O43687;O43687-2	AKAP7	ENSG00000118507	3	NA	NA	NA	NA	NA	1088.08	NA	NA	NA	NA	NA	NA	NA	NA	NA	NA	NA	3799.14	NA	NA	NA	NA	NA	NA	NA	NA	NA	NA	NA	NA	1232.24
J3KN37;O43687;O43687-2;Q9P0M2	AKAP7	ENSG00000118507	2	NA	NA	NA	21195.3	4297.83	NA	NA	NA	NA	NA	NA	NA	NA	NA	NA	NA	NA	NA	NA	NA	NA	NA	NA	NA	NA	NA	NA	NA	NA	NA	NA
F5GXD1;Q9P0M2	AKAP7	ENSG00000118507	1	NA	NA	NA	NA	NA	NA	NA	NA	NA	1889.09	NA	NA	NA	NA	NA	NA	NA	NA	NA	NA	NA	NA	NA	NA	NA	NA	NA	NA	NA	NA	NA
F5GXD1;J3KN37;O43687;O43687-2;Q9P0M2	AKAP7	ENSG00000118507	1	NA	NA	NA	7709.13	NA	NA	NA	NA	NA	NA	NA	NA	NA	NA	NA	NA	NA	NA	NA	NA	NA	NA	NA	NA	NA	NA	NA	NA	NA	NA	NA
J3KN37;O43687;Q9P0M2	AKAP7	ENSG00000118507	1	NA	NA	NA	6522.44	NA	NA	NA	NA	NA	NA	NA	NA	NA	NA	NA	NA	NA	NA	NA	NA	NA	NA	NA	NA	NA	NA	NA	NA	NA	NA	NA
Q9P0M2	AKAP7	ENSG00000118507	26	135.164	7483.29	NA	10494.3	339.007	1343.6	1028.47	1177.51	1106.15	808.334	NA	779.697	683.692	550.041	215.447	2851.69	836.939	3622.29	NA	NA	13907.5	2539.42	312.954	748.312	10915.1	979.452	914.523	NA	2643.84	216.9	1114.16
O43823	AKAP8	ENSG00000105127	30	24543.9	1825.86	14019.8	369.654	1942.62	11843.9	2287.53	8985.88	7748.74	317.88	1970.17	1681.62	10561.1	4551.2	5012.85	2857.75	4498.28	3792.85	4684.69	1815.57	6947.13	1563.99	2785.1	3419.94	6893.91	5755.57	21980.8	NA	4115.8	3641.3	5182.52
V9GZ50	AKAP8L	ENSG00000011243	1	NA	NA	NA	238.268	NA	NA	NA	NA	NA	NA	NA	NA	NA	NA	NA	NA	NA	NA	NA	NA	NA	NA	NA	NA	NA	NA	NA	NA	NA	NA	NA
Q9ULX6;Q9ULX6-2	AKAP8L	ENSG00000011243	30	3238.93	7510.08	37946.8	2725.79	2592.73	14529.7	6261.19	51999.1	6259.61	1094.46	1750.25	7489.54	16607.1	15527	15709.7	4396.67	14884.8	10106.6	2616.54	8571.97	12849.4	5986.95	7293.2	23354.9	36748.5	6209.03	16784.7	NA	5363.58	10982.2	6306.26
Q9ULX6;Q9ULX6-2;V9GZ50	AKAP8L	ENSG00000011243	1	NA	NA	NA	NA	1507.58	NA	NA	NA	NA	NA	NA	NA	NA	NA	NA	NA	NA	NA	NA	NA	NA	NA	NA	NA	NA	NA	NA	NA	NA	NA	NA
M0QYT7;M0R010;M0R1Y5;Q9ULX6;Q9ULX6-2;V9GZ50	AKAP8L	ENSG00000011243	1	NA	NA	NA	NA	NA	NA	NA	NA	NA	NA	NA	NA	NA	NA	5211.17	NA	NA	NA	NA	NA	NA	NA	NA	NA	NA	NA	NA	NA	NA	NA	NA
A0A087WX84;A0A0A0MRE9;A0A0A0MRF6;Q99996;Q99996-1;Q99996-3;Q99996-4;Q99996-5;Q99996-6	AKAP9	ENSG00000127914	1	NA	NA	NA	578.399	NA	NA	NA	NA	NA	NA	NA	NA	NA	NA	NA	NA	NA	NA	NA	NA	NA	NA	NA	NA	NA	NA	NA	NA	NA	NA	NA
A0A0A0MRF6;Q99996;Q99996-1;Q99996-5	AKAP9	ENSG00000127914	30	1314.94	4781.07	4368.47	8107.4	8943.4	14241.3	6612.94	16719.1	7298.63	5224.52	5669.85	2705.23	6992.3	2899.33	7609.95	12738.3	4652.58	4359.75	5225.12	6225.23	18810	2147.69	2159.54	5109.49	10791.5	3287.82	9318.66	NA	9069.49	12316.8	4833.92
A0A0A0MRE9;A0A0A0MRF6;H7BYL6;Q99996;Q99996-1;Q99996-3;Q99996-5;Q99996-6	AKAP9	ENSG00000127914	2	NA	NA	NA	731.434	1092.19	NA	NA	NA	NA	NA	NA	NA	NA	NA	NA	NA	NA	NA	NA	NA	NA	NA	NA	NA	NA	NA	NA	NA	NA	NA	NA
A0A2R8Y590	AKAP9	ENSG00000127914	1	NA	NA	NA	NA	NA	NA	NA	NA	NA	NA	NA	NA	NA	NA	NA	NA	NA	NA	NA	NA	140.686	NA	NA	NA	NA	NA	NA	NA	NA	NA	NA
A0A0A0MRE9;A0A0A0MRF6;Q99996;Q99996-1;Q99996-3;Q99996-5;Q99996-6	AKAP9	ENSG00000127914	2	NA	NA	NA	3320.4	NA	NA	NA	NA	NA	315.219	NA	NA	NA	NA	NA	NA	NA	NA	NA	NA	NA	NA	NA	NA	NA	NA	NA	NA	NA	NA	NA
Q99996-3;Q99996-6	AKAP9	ENSG00000127914	6	NA	NA	256.389	NA	4.12333	NA	NA	21.127	NA	NA	NA	NA	NA	NA	NA	4824.35	NA	NA	NA	NA	NA	NA	NA	4.10977	NA	NA	6.01948	NA	NA	NA	NA
B4DGE2;E9PN38;E9PNI1;H0YCH8;Q9NQ31;Q9NQ31-2;Q9NQ31-3	AKIP1	ENSG00000166452	17	NA	599.803	NA	972.404	417.199	660.177	NA	17334.7	NA	464.867	NA	16.6581	226.123	NA	NA	NA	NA	NA	NA	778.065	4906.31	147.886	948.794	341.812	NA	154.344	706.457	NA	NA	750.277	6717.92
Q7Z591;Q7Z591-2;Q7Z591-3;Q7Z591-7;Q7Z591-8	AKNA	ENSG00000106948	30	1105.82	394.379	4506.64	1056.52	680.554	152.757	1860.51	5542.45	1114.47	663.262	128.086	322.819	1117.27	2722.01	596.177	1685.74	583.472	902.998	782.747	4749.26	782.751	360.984	8774.17	185.787	77.4407	247.19	5055.05	NA	383.62	729.527	1026.49
V9GYP9	AKR1A1	ENSG00000117448	5	NA	NA	NA	NA	NA	NA	NA	NA	NA	NA	NA	NA	NA	NA	NA	NA	6353.16	NA	NA	NA	NA	545.655	NA	225.259	NA	342.824	8450.4	NA	NA	NA	NA
P14550	AKR1A1	ENSG00000117448	8	NA	NA	NA	110308	426189	NA	NA	NA	NA	157027	NA	1.299e+06	NA	NA	92093.3	154233	NA	NA	NA	NA	NA	NA	NA	NA	NA	NA	NA	114192	NA	NA	153230
P14550;Q5T621	AKR1A1	ENSG00000117448	30	193109	605798	171656	38043.6	188145	400600	282947	465087	221692	81368.8	1.46434e+06	1.57303e+06	400623	261995	191852	660248	223494	463093	274057	761283	588484	239329	292764	318361	412435	436383	343718	NA	160837	280539	177075
E9PCX2;P15121	AKR1B1	ENSG00000085662	30	188359	8.23889e+06	17702.7	419349	98763.3	171555	195047	240325	168138	239591	1.56315e+06	44130.7	733840	355611	28931.2	158641	1.10915e+06	340869	154580	266924	296789	315386	181227	226986	826741	182800	451775	NA	285224	215798	91750.3
O60218	AKR1B10	ENSG00000198074	30	7184.55	64240.9	40332.9	2844.17	210411	1.70472e+06	52579.1	5750.4	1.43851e+06	998.511	43188.6	61740.1	1.48588e+06	11270.3	19605.3	59670.7	5679.51	9398.81	35033.9	1766.7	2.19476e+06	5389.38	4950.57	1.17337e+06	13349.8	2078.89	27014.3	NA	21948.3	4055.54	4133.65
C9JRZ8;C9JRZ8-2	AKR1B15	ENSG00000227471	6	NA	NA	NA	NA	249.271	NA	NA	NA	NA	NA	NA	367.527	77.7047	NA	NA	40.2247	NA	NA	NA	NA	NA	90.7949	NA	NA	NA	NA	99.9419	NA	NA	NA	NA
A6NHU4	AKR1C1	ENSG00000187134	3	NA	NA	NA	4466.45	NA	NA	NA	NA	NA	NA	NA	NA	NA	NA	683.421	NA	NA	NA	NA	NA	NA	NA	NA	NA	NA	NA	2273.34	NA	NA	NA	NA
Q04828	AKR1C1	ENSG00000187134	3	NA	NA	NA	18825.1	NA	NA	NA	NA	NA	7592.59	NA	NA	NA	NA	NA	NA	NA	NA	NA	NA	NA	NA	NA	NA	NA	NA	NA	NA	NA	NA	20928.2
A6NHU4;Q04828	AKR1C1	ENSG00000187134	1	NA	NA	NA	9409.85	NA	NA	NA	NA	NA	NA	NA	NA	NA	NA	NA	NA	NA	NA	NA	NA	NA	NA	NA	NA	NA	NA	NA	NA	NA	NA	NA
A6NHU4;H0Y804;Q04828	AKR1C1	ENSG00000187134	2	NA	NA	NA	8914.12	8791.44	NA	NA	NA	NA	NA	NA	NA	NA	NA	NA	NA	NA	NA	NA	NA	NA	NA	NA	NA	NA	NA	NA	NA	NA	NA	NA
H0Y804;Q04828	AKR1C1	ENSG00000187134	30	287832	143105	15382.7	32292	103698	680537	142441	128619	529360	43927.1	646263	3.14118e+06	1.80365e+06	87424.7	57678.5	78257	12195.7	153052	190935	180607	382924	92759.3	16106.4	640950	395535	169137	62672.2	NA	385497	135325	109257
B4DK69;P52895	AKR1C2	ENSG00000151632	1	NA	NA	NA	3732.55	NA	NA	NA	NA	NA	NA	NA	NA	NA	NA	NA	NA	NA	NA	NA	NA	NA	NA	NA	NA	NA	NA	NA	NA	NA	NA	NA
B4DK69;P52895;S4R3P0	AKR1C2	ENSG00000151632	30	30316.9	7534.32	5366.86	5462.23	4216.46	8553.25	3562.57	175.682	121683	249301	13835.8	280670	52452.4	7390.16	11079	7858.19	252.437	2740.2	8128.81	4273.44	4222.62	542.998	3592.96	24897.2	32834.9	583.981	6324.23	NA	163876	16888.3	12225.7
A0A0A0MSS8;P42330;S4R3Z2	AKR1C3	ENSG00000196139	5	NA	NA	NA	11497	NA	NA	NA	NA	NA	27404	NA	492616	NA	NA	14819.7	92241.9	NA	NA	NA	NA	NA	NA	NA	NA	NA	NA	NA	NA	NA	NA	NA
A0A0A0MSS8;P42330;P42330-2;S4R3Z2	AKR1C3	ENSG00000196139	2	NA	NA	NA	6754.47	166578	NA	NA	NA	NA	NA	NA	NA	NA	NA	NA	NA	NA	NA	NA	NA	NA	NA	NA	NA	NA	NA	NA	NA	NA	NA	NA
S4R3D5;S4R3Z2	AKR1C3	ENSG00000196139	2	NA	NA	NA	NA	NA	NA	NA	NA	NA	NA	NA	NA	NA	NA	NA	NA	488.521	NA	NA	NA	NA	NA	NA	NA	NA	NA	463.62	NA	NA	NA	NA
P42330	AKR1C3	ENSG00000196139	30	33543.5	64389.7	3452.98	106431	23643.9	571585	12423.3	51475.8	348564	6785	406951	535996	227571	19804.1	52336.4	28288.3	9370.28	32349.9	69811	23452.6	511020	65999.3	859.359	159395	55845.3	11104.8	17238.8	NA	65487.6	46303.8	2548.94
P42330-2	AKR1C3	ENSG00000196139	24	11306.2	1896.61	17875	2851.22	5371.44	81.1998	272.083	923.128	20367.2	3523.46	NA	1966.75	6034.36	2756.13	7642.18	45494.6	632.367	NA	4514.76	778.511	36678.3	2676.47	NA	10201.2	48.8934	NA	365.243	NA	NA	NA	1918.57
A0A0A0MSS8;P42330;S4R3D5;S4R3Z2	AKR1C3	ENSG00000196139	1	NA	NA	NA	4755.38	NA	NA	NA	NA	NA	NA	NA	NA	NA	NA	NA	NA	NA	NA	NA	NA	NA	NA	NA	NA	NA	NA	NA	NA	NA	NA	NA
P17516	AKR1C4	ENSG00000198610	30	21852	681.698	10613.4	1874.68	4523.96	1572.27	2099.35	1912.95	66386.9	3824.48	683.626	1.46735e+06	2641.6	1789.94	1863.64	5616.28	1089.85	2204.73	1126.73	1676.95	17014.4	30051.1	2176.95	2584.76	4463.12	1189.35	3018.26	NA	3328.89	2244.44	2674.85
P51857;P51857-2	AKR1D1	ENSG00000122787	2	NA	NA	NA	6956.17	NA	NA	NA	NA	NA	5921.6	NA	NA	NA	NA	NA	NA	NA	NA	NA	NA	NA	NA	NA	NA	NA	NA	NA	NA	NA	NA	NA
P51857;P51857-2;P51857-3	AKR1D1	ENSG00000122787	30	1403.46	2242.9	6006.16	7694.6	15380.4	2540.63	3763.57	2964.68	1257.13	10363.4	26262.7	729420	55356.9	1301.66	8814.2	12259.9	1339.3	2443.09	9966.13	512.194	29426.1	778.22	2552.11	6528.54	1612.68	3298.25	2963.72	NA	829.093	1718.72	3031.83
H3BLU7;O43488	AKR7A2	ENSG00000053371	30	134977	300569	8539.93	129942	252581	396646	163251	333475	150441	126702	493328	284358	169160	251481	73196.8	102341	144664	294829	396412	178460	328358	210925	158050	257174	638195	222193	209192	NA	84269.5	247814	38153.5
O95154	AKR7A3	ENSG00000162482	30	156.695	13182.8	5348.69	10196.5	160246	436227	4396.38	3015.9	126564	16651	285257	1.44e+06	1109.64	44809.7	12962.6	79278.5	4258.95	1856.42	34737.5	11978.7	586665	3158.79	60.3448	230949	1611.8	1744.13	5248.73	NA	4456.3	3657.89	835.115
Q8NHP1;Q8NHP1-3	AKR7L		26	4856.15	7253.25	704.32	1962.9	27073.5	360392	962.969	NA	99832.4	NA	317424	392747	309.54	8153.73	NA	24394.6	353.502	469.577	21824.9	6747.87	449284	800.021	145.522	122999	643.314	NA	1356.66	NA	23942.3	357.108	5123.44
Q8NHP1	AKR7L		1	NA	NA	NA	5477.49	NA	NA	NA	NA	NA	NA	NA	NA	NA	NA	NA	NA	NA	NA	NA	NA	NA	NA	NA	NA	NA	NA	NA	NA	NA	NA	NA
P31749;P31749-2	AKT1	ENSG00000142208	30	10700.1	21842.2	52529.1	1701.81	3140.81	19433.1	12615.9	20590.8	10755.8	4560.72	11029.5	13744.1	33418.6	16860.8	25568.2	19042.6	6296.36	12684.1	14976.9	7601.68	6919.08	16983.4	12132.5	10956.5	27270.5	11330.5	13772.6	NA	13050.3	29083.2	12576.1
G3V3X1	AKT1	ENSG00000142208	1	NA	NA	NA	NA	NA	NA	NA	NA	NA	NA	NA	NA	NA	NA	NA	NA	NA	NA	NA	NA	NA	NA	NA	NA	NA	NA	19.9528	NA	NA	NA	NA
G3V3X1;P31749;P31749-2	AKT1	ENSG00000142208	1	NA	NA	NA	4388.53	NA	NA	NA	NA	NA	NA	NA	NA	NA	NA	NA	NA	NA	NA	NA	NA	NA	NA	NA	NA	NA	NA	NA	NA	NA	NA	NA
H9KV91;M0R2V8;Q96B36;Q96B36-2	AKT1S1	ENSG00000204673	1	NA	NA	NA	9867.07	NA	NA	NA	NA	NA	NA	NA	NA	NA	NA	NA	NA	NA	NA	NA	NA	NA	NA	NA	NA	NA	NA	NA	NA	NA	NA	NA
H9KV91;M0R2V8;Q96B36;Q96B36-2;Q96B36-3	AKT1S1	ENSG00000204673	1	NA	NA	NA	NA	3701.18	NA	NA	NA	NA	NA	NA	NA	NA	NA	NA	NA	NA	NA	NA	NA	NA	NA	NA	NA	NA	NA	NA	NA	NA	NA	NA
Q96B36-3	AKT1S1	ENSG00000204673	4	NA	NA	NA	26183.8	NA	NA	NA	NA	NA	NA	NA	NA	NA	NA	NA	NA	NA	NA	339.471	215.919	NA	NA	NA	NA	NA	NA	NA	NA	NA	NA	213.519
Q96B36;Q96B36-2;Q96B36-3	AKT1S1	ENSG00000204673	2	NA	NA	NA	4089.43	NA	NA	NA	NA	NA	6300.34	NA	NA	NA	NA	NA	NA	NA	NA	NA	NA	NA	NA	NA	NA	NA	NA	NA	NA	NA	NA	NA
H9KV91;Q96B36;Q96B36-2;Q96B36-3	AKT1S1	ENSG00000204673	1	NA	NA	NA	1609.08	NA	NA	NA	NA	NA	NA	NA	NA	NA	NA	NA	NA	NA	NA	NA	NA	NA	NA	NA	NA	NA	NA	NA	NA	NA	NA	NA
Q96B36;Q96B36-2	AKT1S1	ENSG00000204673	29	9101.77	10641.3	NA	21652.9	938.539	17843.4	2720.79	8668.65	549.721	2574.12	9994.86	14749.8	8905.69	6407.93	7390.65	9604.43	890.502	7581.18	10592.8	3925.4	3842.5	3088.54	647.952	10142.9	14193.8	12300.3	13997.5	NA	208.242	10142.8	474.384
J3QL45;M0R0P9;M0R283;P31751;P31751-2	AKT2	ENSG00000105221	1	NA	NA	NA	1086.01	NA	NA	NA	NA	NA	NA	NA	NA	NA	NA	NA	NA	NA	NA	NA	NA	NA	NA	NA	NA	NA	NA	NA	NA	NA	NA	NA
J3KSY8	AKT2	ENSG00000105221	6	NA	NA	2541.53	NA	NA	NA	860.32	NA	NA	NA	NA	NA	NA	NA	1377.52	NA	141.392	NA	292.065	NA	NA	NA	NA	NA	324.915	NA	NA	NA	NA	NA	NA
M0R0P9;P31751;P31751-2	AKT2	ENSG00000105221	30	15285.1	3575.9	12531	826.11	3606.91	3215.33	4609.51	9511.75	5884.47	1588.67	2932.07	8601.21	11705.4	8695.15	1822.17	13265.9	2347.09	3339.33	3575.19	3578.35	2223.15	6696.99	1991.99	1698.79	6687.05	17222.3	8559.6	NA	4566.76	11864.9	6145.58
H3BM79;Q9H8T0;Q9H8T0-2	AKTIP	ENSG00000166971	3	NA	NA	NA	2258.27	3730.38	NA	NA	NA	NA	1901.81	NA	NA	NA	NA	NA	NA	NA	NA	NA	NA	NA	NA	NA	NA	NA	NA	NA	NA	NA	NA	NA
H3BM79;H3BNB8;H3BRV2;H3BVH0;Q9H8T0;Q9H8T0-2	AKTIP	ENSG00000166971	1	NA	NA	NA	3513.67	NA	NA	NA	NA	NA	NA	NA	NA	NA	NA	NA	NA	NA	NA	NA	NA	NA	NA	NA	NA	NA	NA	NA	NA	NA	NA	NA
Q9H8T0;Q9H8T0-2	AKTIP	ENSG00000166971	29	1990.4	3246.4	NA	1921.96	3326.04	10185.7	1743.62	8950.82	4436.27	3738.89	5987.26	3769.58	1649.7	1329.75	15207.7	349.708	6500.22	3171.52	9583.78	3527.47	5603.26	826.599	1284.36	2277.38	22358.8	5227.45	3788.79	NA	1154.35	5687.57	801.324
P13716	ALAD	ENSG00000148218	2	NA	NA	NA	298376	NA	NA	NA	NA	NA	149421	NA	NA	NA	NA	NA	NA	NA	NA	NA	NA	NA	NA	NA	NA	NA	NA	NA	NA	NA	NA	NA
P13716-2	ALAD	ENSG00000148218	2	NA	NA	NA	128.014	NA	NA	NA	NA	NA	2078.37	NA	NA	NA	NA	NA	NA	NA	NA	NA	NA	NA	NA	NA	NA	NA	NA	NA	NA	NA	NA	NA
B7ZBK6;P13716;P13716-2	ALAD	ENSG00000148218	2	NA	NA	NA	229534	219594	NA	NA	NA	NA	NA	NA	NA	NA	NA	NA	NA	NA	NA	NA	NA	NA	NA	NA	NA	NA	NA	NA	NA	NA	NA	NA
B7ZBK6	ALAD	ENSG00000148218	18	2117.59	57650.1	NA	8721.27	NA	1270.94	NA	3614.02	72.8062	NA	22287.2	33967.2	NA	511.389	NA	NA	4781.19	2364.1	567.465	NA	NA	929.905	1221.21	342.158	NA	1954.09	3628.99	NA	604.668	NA	NA
P13716;P13716-2	ALAD	ENSG00000148218	30	240274	955832	19724	69279.8	93077.7	239159	131742	229542	213715	134601	505342	539591	168150	214468	113373	25262.7	377814	167990	263127	1.03438e+06	132875	150976	193509	133591	321367	135667	79063.3	NA	260380	133878	188404
P13196	ALAS1	ENSG00000023330	23	NA	1580.85	402.398	176.268	63.0814	1085.74	104.545	326.934	97.2037	936.24	185.021	6303.54	683.379	405.186	317.524	4217.05	NA	NA	NA	109.089	203.286	NA	465.566	74.2337	554.781	252.692	422.75	NA	185.615	NA	NA
C9JKR2	ALB	ENSG00000163631	1	NA	NA	NA	1066.68	NA	NA	NA	NA	NA	NA	NA	NA	NA	NA	NA	NA	NA	NA	NA	NA	NA	NA	NA	NA	NA	NA	NA	NA	NA	NA	NA
B7WNR0;C9JKR2;P02768-2	ALB	ENSG00000163631	12	413.319	NA	NA	NA	366.463	NA	934.759	23.2056	1812.91	NA	60.229	17.4585	NA	NA	1880.48	1189.3	NA	NA	NA	NA	NA	NA	NA	NA	NA	NA	82.4017	NA	NA	1479.75	734.264
A0A0C4DGB6	ALB	ENSG00000163631	23	3182.52	160.385	NA	NA	73.7684	481.682	1104.02	950.832	355.667	224.609	956.26	144.435	327.527	NA	NA	NA	311.318	1795.48	208.195	221.57	962.312	208.753	816.03	1218	NA	65.738	231.983	NA	2078.37	NA	395.76
H7C013	ALB	ENSG00000163631	1	NA	NA	NA	NA	NA	NA	NA	NA	NA	NA	NA	NA	NA	NA	NA	NA	NA	NA	NA	NA	NA	NA	NA	NA	NA	NA	4945.34	NA	NA	NA	NA
A0A087WWT3	ALB	ENSG00000163631	8	183.507	NA	NA	1351.6	243.857	110.382	NA	NA	220.861	NA	NA	NA	NA	NA	34505.7	NA	NA	NA	NA	NA	NA	NA	NA	NA	359.992	NA	1495.9	NA	NA	NA	NA
D6RHD5	ALB	ENSG00000163631	1	NA	NA	NA	NA	NA	NA	NA	NA	NA	NA	NA	177.165	NA	NA	NA	NA	NA	NA	NA	NA	NA	NA	NA	NA	NA	NA	NA	NA	NA	NA	NA
F5GXJ9;H7C543;Q13740;Q13740-2	ALCAM	ENSG00000170017	1	NA	NA	NA	40095.5	NA	NA	NA	NA	NA	NA	NA	NA	NA	NA	NA	NA	NA	NA	NA	NA	NA	NA	NA	NA	NA	NA	NA	NA	NA	NA	NA
F5GXJ9;H7C543;Q13740;Q13740-2;Q13740-4	ALCAM	ENSG00000170017	2	NA	NA	NA	NA	13618.5	NA	NA	NA	NA	NA	NA	NA	NA	NA	NA	NA	NA	NA	NA	NA	NA	NA	NA	NA	NA	NA	NA	49227.1	NA	NA	NA
F5GXJ9;Q13740;Q13740-2	ALCAM	ENSG00000170017	30	2846.75	47568.4	47036.5	26717.7	12022.1	27512.7	16671.7	236947	24753.7	6899.17	25365.4	7376.54	153812	7244.22	5870.49	22886.3	3211.22	107725	40546.9	88558.3	34683.7	4635.27	1585.31	26517.9	26946.8	167721	8888.66	NA	13602	18544.1	10525.7
F5H4B6;M0QY06;Q8IZ83;Q8IZ83-3	ALDH16A1	ENSG00000161618	1	NA	NA	NA	2761.35	NA	NA	NA	NA	NA	NA	NA	NA	NA	NA	NA	NA	NA	NA	NA	NA	NA	NA	NA	NA	NA	NA	NA	NA	NA	NA	NA
F5H4B6;Q8IZ83;Q8IZ83-3	ALDH16A1	ENSG00000161618	31	22512	57237.7	215482	999.601	32074.3	85165.5	45627.3	59761.4	61643.6	10651	36290.9	33775	48872.6	109664	7501.41	54893.2	36958.3	20715.1	45964.3	34609.7	96003.9	46342.7	132454	61130.9	52649.4	42659.3	107712	6377.14	66876.5	45620.9	14550.8
P54886	ALDH18A1	ENSG00000059573	30	13825	34780.1	28357.2	37718.7	41573.5	298036	37535.2	22569.4	50500.5	11710.1	31991.2	25858.9	103610	19692.5	26438.5	132415	25379.3	49123.1	38482	384150	239123	14331.8	13759.9	45284.8	33197.9	258444	50235.4	NA	36688.8	38689.1	13352.9
P54886-2	ALDH18A1	ENSG00000059573	1	NA	NA	NA	NA	NA	109.728	NA	NA	NA	NA	NA	NA	NA	NA	NA	NA	NA	NA	NA	NA	NA	NA	NA	NA	NA	NA	NA	NA	NA	NA	NA
P54886;P54886-2	ALDH18A1	ENSG00000059573	7	NA	NA	NA	1067.52	42707.2	NA	NA	NA	NA	5450.13	NA	4971.3	NA	NA	3199.78	40305	NA	NA	NA	NA	NA	NA	NA	NA	NA	NA	NA	8132.89	NA	NA	NA
Q5SYQ7	ALDH1A1	ENSG00000165092	20	367.304	NA	NA	NA	1320.47	4954.08	68.9226	368.465	1647.04	NA	NA	2053.38	335.155	NA	NA	125131	NA	578.537	1968.26	567.314	2034.57	171.39	768.481	337.289	3704.43	NA	53.2791	NA	NA	978.701	583.845
P00352;Q5SYQ7;Q5SYQ8;Q5SYQ9	ALDH1A1	ENSG00000165092	1	NA	NA	NA	18250	NA	NA	NA	NA	NA	NA	NA	NA	NA	NA	NA	NA	NA	NA	NA	NA	NA	NA	NA	NA	NA	NA	NA	NA	NA	NA	NA
P00352	ALDH1A1	ENSG00000165092	30	739148	1.22593e+06	144491	72911.1	544624	2.6815e+06	217584	1.56066e+06	948010	59999	1.68392e+06	8.88618e+06	1.4664e+06	577137	508197	7.19351e+06	213255	773917	1.20709e+06	1.03836e+06	2.1439e+06	896471	715215	2.09976e+06	3.71829e+06	1.8879e+06	111514	NA	178377	747346	1.10755e+06
P00352;Q5SYQ8;Q5SYQ9	ALDH1A1	ENSG00000165092	2	NA	NA	NA	479766	NA	NA	NA	NA	NA	422152	NA	NA	NA	NA	NA	NA	NA	NA	NA	NA	NA	NA	NA	NA	NA	NA	NA	NA	NA	NA	NA
Q5SYQ8	ALDH1A1	ENSG00000165092	1	NA	NA	NA	NA	NA	NA	NA	NA	NA	NA	NA	NA	NA	NA	NA	NA	NA	NA	NA	NA	NA	NA	NA	NA	NA	NA	3282.08	NA	NA	NA	NA
H0YMG7;O94788;O94788-2;O94788-4	ALDH1A2	ENSG00000128918	1	NA	NA	NA	3524.1	NA	NA	NA	NA	NA	NA	NA	NA	NA	NA	NA	NA	NA	NA	NA	NA	NA	NA	NA	NA	NA	NA	NA	NA	NA	NA	NA
H0YMG7;O94788;O94788-2;O94788-3;O94788-4	ALDH1A2	ENSG00000128918	30	11421.7	10756.1	2527.25	4652.22	18700.5	29712.3	108582	630260	75300.7	12938.5	83675.6	14641.2	9605.7	5253.35	41936.9	11539.6	38848.7	100785	37741	17168.9	15210.1	57174.8	3836.58	79765.2	82260.4	4238.48	1637.28	NA	12352.9	372489	3402.22
H0Y2X5;P47895	ALDH1A3	ENSG00000184254	30	59724.1	15493.4	268.793	1939.51	8502.81	60681.3	27385	3405.3	26662.4	526.736	10904.8	4239.16	14981	2636.39	6708.97	22314.7	9344.77	314243	11227.5	34166	54952.5	10890.6	2056.42	6304.01	125420	2354.24	5620.35	NA	56073.2	14877.8	12675.5
P30837	ALDH1B1	ENSG00000137124	31	35501.3	74637.3	28857.1	9874.53	350127	625633	1.29954e+06	73014	378549	60024	392851	1.11821e+06	188440	53694.1	34164.9	21207.1	22372.9	394553	345070	153881	300135	345323	18966.8	192112	232767	200136	81213.9	1.24762e+06	205999	258353	166687
O75891;O75891-2;O75891-3;O75891-4	ALDH1L1	ENSG00000144908	2	NA	NA	NA	105756	NA	NA	NA	NA	NA	4458.32	NA	NA	NA	NA	NA	NA	NA	NA	NA	NA	NA	NA	NA	NA	NA	NA	NA	NA	NA	NA	NA
O75891;O75891-2;O75891-3	ALDH1L1	ENSG00000144908	30	183124	50770.2	16876.8	75160.3	8533.4	7418.67	6625.76	16844.8	9189.41	15252.3	392701	1.38052e+06	8649.94	10030	9722.19	73072.9	2402.99	6323.97	10051.8	304960	9208.14	2578.33	2445.04	5576.28	119241	12126.5	10133.9	NA	53822.3	13710.7	9045.42
O75891;O75891-3;O75891-4	ALDH1L1	ENSG00000144908	1	NA	NA	NA	NA	951.8	NA	NA	NA	NA	NA	NA	NA	NA	NA	NA	NA	NA	NA	NA	NA	NA	NA	NA	NA	NA	NA	NA	NA	NA	NA	NA
C9IZ36;C9JYZ6;O75891;O75891-3;O75891-4	ALDH1L1	ENSG00000144908	1	NA	NA	NA	NA	1016.4	NA	NA	NA	NA	NA	NA	NA	NA	NA	NA	NA	NA	NA	NA	NA	NA	NA	NA	NA	NA	NA	NA	NA	NA	NA	NA
Q3SY69	ALDH1L2	ENSG00000136010	30	9385.4	3408.36	10047.4	533.378	3048.52	20339.9	12048.3	2168.36	14318.4	3921.26	570.129	1012.32	27486.2	2214.26	10936.4	240865	1052.35	5169.14	5365.08	116342	11504.4	5562.25	1459.97	7847.69	7942.14	22683.5	12574.4	NA	4668.88	3477.12	982.622
Q3SY69;Q3SY69-3	ALDH1L2	ENSG00000136010	3	NA	NA	NA	360	NA	NA	NA	NA	NA	NA	NA	NA	NA	NA	NA	94755.2	NA	NA	NA	NA	NA	NA	NA	NA	NA	NA	NA	3129	NA	NA	NA
P05091	ALDH2	ENSG00000111275	30	848499	1.21776e+06	113909	957280	694116	888651	673285	594852	299929	894239	2.92799e+06	5.86875e+06	968542	284340	515971	345936	66295.6	193115	688362	845593	1.21312e+06	632853	261505	1.00561e+06	825087	1.57266e+06	583990	NA	214019	556541	370557
F8VP50;P05091;P05091-2	ALDH2	ENSG00000257767;ENSG00000111275	1	NA	NA	NA	NA	NA	NA	NA	NA	NA	NA	NA	NA	NA	NA	NA	NA	NA	NA	NA	NA	NA	NA	NA	NA	NA	NA	NA	17494.2	NA	NA	NA
P05091;P05091-2	ALDH2	ENSG00000111275	7	NA	NA	NA	723022	1.14411e+06	NA	NA	NA	NA	1.96737e+06	NA	9.95045e+06	NA	NA	266295	91327.6	NA	NA	NA	NA	NA	NA	NA	NA	NA	NA	NA	NA	NA	NA	525003
P05091-2	ALDH2	ENSG00000111275	9	950.225	NA	NA	3951.26	NA	62.1679	110.495	NA	NA	872.212	NA	277.397	NA	NA	NA	NA	NA	NA	685.167	NA	1408.26	NA	NA	NA	NA	NA	316.13	NA	NA	NA	NA
A8MYB8;C9JMC5;E9PNN6;I3L1H6;I3L3I9;I3L3W9;I3L4E5;P30838	ALDH3A1	ENSG00000108602	1	NA	NA	NA	NA	11082.7	NA	NA	NA	NA	NA	NA	NA	NA	NA	NA	NA	NA	NA	NA	NA	NA	NA	NA	NA	NA	NA	NA	NA	NA	NA	NA
I3L3I9	ALDH3A1	ENSG00000108602	1	NA	NA	NA	NA	NA	NA	NA	NA	NA	NA	NA	NA	NA	NA	NA	NA	NA	NA	NA	NA	NA	NA	NA	NA	NA	NA	1400.31	NA	NA	NA	NA
P30838	ALDH3A1	ENSG00000108602	30	4708.53	4618.22	20866.6	1371.09	3025.35	6486.94	24058.5	14706.3	83104.7	485.101	5314.32	15032	308549	1156.27	27539.2	3260.22	15666.1	40160.8	2177.19	268.424	9509.81	5019.45	86235	743504	1938.68	2765	62063.8	NA	29336.1	396.984	1186.02
A8MYB8;C9JMC5;E9PNN6;I3L3I9;P30838	ALDH3A1	ENSG00000108602	1	NA	NA	NA	NA	NA	NA	NA	NA	NA	6585.17	NA	NA	NA	NA	NA	NA	NA	NA	NA	NA	NA	NA	NA	NA	NA	NA	NA	NA	NA	NA	NA
A8MYB8;C9JKT2	ALDH3A1	ENSG00000108602	2	NA	NA	321.825	NA	NA	NA	NA	NA	NA	NA	NA	NA	116.854	NA	NA	NA	NA	NA	NA	NA	NA	NA	NA	NA	NA	NA	NA	NA	NA	NA	NA
A8MYB8;C9JKT2;C9JMC5;E9PNN6;I3L3I9;P30838	ALDH3A1	ENSG00000108602	2	NA	NA	NA	3170.03	3615.9	NA	NA	NA	NA	NA	NA	NA	NA	NA	NA	NA	NA	NA	NA	NA	NA	NA	NA	NA	NA	NA	NA	NA	NA	NA	NA
C9JMC5;E9PNN6	ALDH3A1	ENSG00000108602	2	NA	2128.82	NA	NA	NA	NA	NA	NA	NA	NA	NA	NA	NA	NA	NA	NA	1061.37	NA	NA	NA	NA	NA	NA	NA	NA	NA	NA	NA	NA	NA	NA
I3L1M4;J3QRD1;P51648;P51648-2	ALDH3A2	ENSG00000072210	3	NA	NA	NA	16686	95348	NA	NA	NA	NA	28830.1	NA	NA	NA	NA	NA	NA	NA	NA	NA	NA	NA	NA	NA	NA	NA	NA	NA	NA	NA	NA	NA
I3L1M4;I3L2W1;J3KTD9;J3QRD1;J3QS00;P51648;P51648-2	ALDH3A2	ENSG00000072210	1	NA	NA	NA	45103.6	NA	NA	NA	NA	NA	NA	NA	NA	NA	NA	NA	NA	NA	NA	NA	NA	NA	NA	NA	NA	NA	NA	NA	NA	NA	NA	NA
J3QRD1;P51648;P51648-2	ALDH3A2	ENSG00000072210	30	48780	617874	31074.1	15515.9	36316.9	115703	45204.5	162736	390956	49559.3	354539	383322	132999	21752.6	21766.4	62005.8	22624.3	127236	70677.1	59440.5	187316	45731	38975.9	172059	182931	244299	30920.2	NA	23262.9	48704.1	31403.5
I3L2W1	ALDH3A2	ENSG00000072210	20	1141.55	1103.3	NA	NA	2176.92	2212.88	721.04	NA	2746.15	518.817	NA	22744	769.544	218.671	12614.7	6062.62	NA	1048.72	3327.86	NA	4706.21	NA	NA	1214.59	4204.71	NA	1260.05	NA	NA	443.865	321.724
C9JGJ2;I3L0X1;J3KTG1;J3QKK9;J3QRD1;K7EN73;P51648;P51648-2	ALDH3A2	ENSG00000072210	1	NA	NA	NA	NA	49528	NA	NA	NA	NA	NA	NA	NA	NA	NA	NA	NA	NA	NA	NA	NA	NA	NA	NA	NA	NA	NA	NA	NA	NA	NA	NA
P43353;P43353-2;P48448	ALDH3B1	ENSG00000006534	1	NA	NA	NA	637.543	NA	NA	NA	NA	NA	NA	NA	NA	NA	NA	NA	NA	NA	NA	NA	NA	NA	NA	NA	NA	NA	NA	NA	NA	NA	NA	NA
P43353;P43353-2	ALDH3B1	ENSG00000006534	2	NA	NA	NA	245.669	409.213	NA	NA	NA	NA	NA	NA	NA	NA	NA	NA	NA	NA	NA	NA	NA	NA	NA	NA	NA	NA	NA	NA	NA	NA	NA	NA
P43353	ALDH3B1	ENSG00000006534	1	NA	NA	NA	NA	NA	NA	NA	NA	NA	427.146	NA	NA	NA	NA	NA	NA	NA	NA	NA	NA	NA	NA	NA	NA	NA	NA	NA	NA	NA	NA	NA
A0A087X2D4;P43353;P43353-2	ALDH3B1	ENSG00000006534	27	3651.54	11970.5	8355.81	727.903	2468.56	3699.54	3123.59	89174.7	2699.99	NA	1266.95	282.897	7960.56	648.613	622.281	1403.48	4017.46	NA	3006.7	3680.24	4381.42	876.441	7534.68	1831.03	29.6209	NA	1018.27	NA	4056.07	661.123	1828.53
P30038	ALDH4A1	ENSG00000159423	30	137599	65503.8	32923	188515	15343.9	19383.6	39001.2	22536.1	32421.9	311810	1.69949e+06	1.43524e+06	28256.5	17792.3	27498.5	21161.8	93250.5	198976	15641.8	14416.9	5682.09	83345.5	23409.7	29017.6	32576.3	50770.2	15840	NA	98120.6	25500.6	23201.7
P30038-2	ALDH4A1	ENSG00000159423	2	NA	NA	NA	732.278	NA	NA	NA	NA	NA	NA	NA	64.2541	NA	NA	NA	NA	NA	NA	NA	NA	NA	NA	NA	NA	NA	NA	NA	NA	NA	NA	NA
P30038-3	ALDH4A1	ENSG00000159423	2	NA	NA	NA	NA	NA	NA	NA	NA	NA	NA	NA	22.8296	NA	NA	NA	171.791	NA	NA	NA	NA	NA	NA	NA	NA	NA	NA	NA	NA	NA	NA	NA
P30038;P30038-3	ALDH4A1	ENSG00000159423	1	NA	NA	NA	448611	NA	NA	NA	NA	NA	NA	NA	NA	NA	NA	NA	NA	NA	NA	NA	NA	NA	NA	NA	NA	NA	NA	NA	NA	NA	NA	NA
P30038;P30038-2;P30038-3;Q5TF55	ALDH4A1	ENSG00000159423	2	NA	NA	NA	NA	9648.71	NA	NA	NA	NA	NA	NA	NA	NA	NA	NA	NA	NA	NA	NA	NA	NA	NA	NA	NA	NA	NA	NA	1538.05	NA	NA	NA
P30038;P30038-2;P30038-3	ALDH4A1	ENSG00000159423	7	NA	NA	NA	182557	5463.99	NA	NA	NA	NA	157369	NA	1.72618e+06	NA	NA	7397.58	5765.64	NA	NA	NA	NA	NA	NA	NA	NA	NA	NA	NA	NA	NA	NA	5939.32
C9J8Q5;P51649;P51649-2	ALDH5A1	ENSG00000112294	30	18823	21025.8	10947.3	541632	24226.5	24851.2	3672.43	95878.5	10347.6	74745.9	163730	720788	20834.6	40382.1	18654.6	33722.7	4920.12	17006.7	21022.3	17666.6	32964.7	6990.04	13309	14020.1	23820.2	466626	37531.9	NA	11010.5	10826.8	5433.1
G3V4Z4	ALDH6A1	ENSG00000119711	1	NA	NA	NA	NA	NA	NA	NA	NA	NA	NA	NA	NA	NA	NA	NA	NA	NA	NA	NA	NA	NA	NA	NA	NA	NA	NA	3667.75	NA	NA	NA	NA
Q02252;Q02252-2	ALDH6A1	ENSG00000119711	30	254630	123804	46384.4	412044	179593	273150	62182.1	294117	89396.4	596850	3.98173e+06	2.32139e+06	104033	298281	253077	688392	50031.5	500113	191270	380302	470128	169557	66729.2	289886	802643	1.20875e+06	116583	NA	343061	176268	42135.6
G3V4Z4;Q02252;Q02252-2	ALDH6A1	ENSG00000119711	6	NA	NA	NA	546017	149389	NA	NA	NA	NA	196652	NA	1.95208e+06	NA	NA	30374	40462.3	NA	NA	NA	NA	NA	NA	NA	NA	NA	NA	NA	NA	NA	NA	NA
A0A1B0GTG2;A0A1B0GTJ4;A0A1B0GUA1;A0A1B0GV49;A0A1B0GW77;A0A1B0GW82;P49419;P49419-2;P49419-4	ALDH7A1	ENSG00000164904	30	86401.9	323352	31398.5	729917	169564	337065	127903	429448	81913.2	244556	1.32155e+06	1.83873e+06	138667	94791.5	252141	334922	222427	407169	175868	577267	184413	259905	65794.2	150736	569829	529515	121388	NA	17900.3	350620	54592.7
A0A0J9YWF7;A0A1B0GTG2;A0A1B0GTJ4;A0A1B0GTY9;A0A1B0GUA1;A0A1B0GUY0;A0A1B0GV49;A0A1B0GW77;A0A1B0GW82;P49419;P49419-2;P49419-4	ALDH7A1	ENSG00000164904	2	NA	NA	NA	38751.6	NA	NA	NA	NA	NA	NA	NA	NA	NA	NA	NA	NA	NA	NA	NA	NA	NA	NA	NA	NA	NA	NA	NA	45782.1	NA	NA	NA
A0A0J9YWF7;A0A1B0GTG2;A0A1B0GTJ4;A0A1B0GTY9;A0A1B0GUA1;A0A1B0GUY0;A0A1B0GV49;A0A1B0GW77;A0A1B0GW82;P49419;P49419-4	ALDH7A1	ENSG00000164904	1	NA	NA	NA	818.556	NA	NA	NA	NA	NA	NA	NA	NA	NA	NA	NA	NA	NA	NA	NA	NA	NA	NA	NA	NA	NA	NA	NA	NA	NA	NA	NA
A0A1B0GTG2;A0A1B0GTJ4;A0A1B0GTY9;A0A1B0GUA1;A0A1B0GV49;A0A1B0GW77;A0A1B0GW82;P49419;P49419-4	ALDH7A1	ENSG00000164904	1	NA	NA	NA	670.9	NA	NA	NA	NA	NA	NA	NA	NA	NA	NA	NA	NA	NA	NA	NA	NA	NA	NA	NA	NA	NA	NA	NA	NA	NA	NA	NA
P49419-2	ALDH7A1	ENSG00000164904	1	NA	NA	NA	290086	NA	NA	NA	NA	NA	NA	NA	NA	NA	NA	NA	NA	NA	NA	NA	NA	NA	NA	NA	NA	NA	NA	NA	NA	NA	NA	NA
A0A1B0GTY9	ALDH7A1	ENSG00000164904	1	NA	NA	NA	NA	NA	NA	NA	NA	NA	NA	NA	183.478	NA	NA	NA	NA	NA	NA	NA	NA	NA	NA	NA	NA	NA	NA	NA	NA	NA	NA	NA
A0A1B0GTG2;A0A1B0GTJ4;A0A1B0GTY9;A0A1B0GUA1;A0A1B0GV49;A0A1B0GW77;A0A1B0GW82;P49419;P49419-2;P49419-4	ALDH7A1	ENSG00000164904	6	NA	NA	NA	323814	NA	NA	NA	NA	NA	178780	NA	1.3106e+06	NA	NA	67008.8	97000.6	NA	NA	NA	NA	NA	NA	NA	NA	NA	NA	NA	NA	NA	NA	59026
A0A0J9YWF7;A0A1B0GTG2;A0A1B0GTJ4;A0A1B0GTY9;A0A1B0GUA1;A0A1B0GV49;A0A1B0GW77;A0A1B0GW82;P49419;P49419-2;P49419-4	ALDH7A1	ENSG00000164904	3	NA	NA	NA	533740	150231	NA	NA	NA	NA	278407	NA	NA	NA	NA	NA	NA	NA	NA	NA	NA	NA	NA	NA	NA	NA	NA	NA	NA	NA	NA	NA
A0A1B0GTG2;A0A1B0GTJ4;A0A1B0GTY9;A0A1B0GUA1;A0A1B0GUY0;A0A1B0GV49;A0A1B0GW77;A0A1B0GW82;P49419;P49419-2;P49419-4	ALDH7A1	ENSG00000164904	1	NA	NA	NA	259904	NA	NA	NA	NA	NA	NA	NA	NA	NA	NA	NA	NA	NA	NA	NA	NA	NA	NA	NA	NA	NA	NA	NA	NA	NA	NA	NA
A0A1B0GTG2;A0A1B0GTJ4;A0A1B0GTY9;A0A1B0GUA1;A0A1B0GUY0;A0A1B0GV49;A0A1B0GW77;A0A1B0GW82;P49419;P49419-2	ALDH7A1	ENSG00000164904	1	NA	NA	NA	NA	111955	NA	NA	NA	NA	NA	NA	NA	NA	NA	NA	NA	NA	NA	NA	NA	NA	NA	NA	NA	NA	NA	NA	NA	NA	NA	NA
Q9H2A2;Q9H2A2-2;Q9H2A2-4	ALDH8A1	ENSG00000118514	30	3782.66	2429.1	2487.97	7739.59	87.5957	789.87	779.469	2364.26	2759.18	1348.91	139421	756380	1436.82	744.146	6296.26	3925.84	841.842	393.453	2570.31	1545.28	2050.9	3848.5	135.772	619.385	450.93	482.449	4083.84	NA	449.386	2485.94	3522.05
H0YF40	ALDH8A1	ENSG00000118514	4	NA	NA	NA	NA	NA	NA	NA	NA	NA	NA	NA	104.454	NA	200.123	NA	NA	NA	NA	NA	NA	NA	NA	NA	118.84	NA	NA	160.985	NA	NA	NA	NA
P49189-3	ALDH9A1	ENSG00000143149	22	37.675	402.7	NA	1039.85	NA	243.094	NA	541.53	41.9239	372.385	1096.51	1108.71	175.209	NA	1006.13	NA	55.6754	231.104	222.688	315.836	104.137	111.502	NA	106.61	269.416	420.285	1681.06	NA	NA	114.529	NA
P49189;P49189-2;P49189-3	ALDH9A1	ENSG00000143149	8	NA	NA	NA	217305	111077	NA	NA	NA	NA	159588	NA	959607	NA	NA	131380	217943	NA	NA	NA	NA	NA	NA	NA	NA	NA	NA	NA	14378.2	NA	NA	253724
P49189;P49189-2	ALDH9A1	ENSG00000143149	30	242451	603034	83700.9	392119	143004	325602	106985	406079	142208	190552	927404	1.21631e+06	233739	275464	183080	540441	115256	310844	150566	694068	439923	189532	207347	237214	794265	1.36173e+06	434811	NA	136346	191924	143717
H3BR04	ALDOA	ENSG00000149925	1	NA	NA	NA	NA	NA	NA	NA	NA	NA	NA	NA	NA	NA	NA	NA	NA	NA	NA	NA	NA	NA	NA	NA	NA	NA	NA	8556.37	NA	NA	NA	NA
H3BMQ8;H3BPS8;H3BQN4;H3BR04;H3BUH7;J3KPS3;P04075;P04075-2	ALDOA	ENSG00000149925	4	NA	NA	NA	1.41685e+07	2.76244e+06	NA	NA	NA	NA	2.91712e+06	NA	NA	NA	NA	NA	NA	NA	NA	NA	NA	NA	NA	NA	NA	NA	NA	NA	NA	NA	NA	1.37322e+06
H3BPS8	ALDOA	ENSG00000149925	26	4035.83	2564.87	NA	3184.29	13666.5	23043.3	23212.2	7335.43	84.9084	25963.2	546.855	232.106	NA	8495.42	307.383	NA	969.408	14840.3	6479.86	3111.28	5022.28	7.96093	1476.38	17635.4	2949.32	NA	11834.5	NA	6260.03	22797.9	11769.5
H3BPS8;H3BQN4;H3BR04;H3BUH7;J3KPS3;P04075;P04075-2	ALDOA	ENSG00000149925	2	NA	NA	NA	1.83938e+06	NA	NA	NA	NA	NA	9.23917e+06	NA	NA	NA	NA	NA	NA	NA	NA	NA	NA	NA	NA	NA	NA	NA	NA	NA	NA	NA	NA	NA
H3BMQ8	ALDOA	ENSG00000149925	1	NA	NA	NA	NA	NA	NA	NA	NA	NA	NA	NA	NA	NA	NA	NA	NA	NA	NA	NA	NA	NA	NA	NA	NA	NA	NA	74149.5	NA	NA	NA	NA
H3BMQ8;H3BQN4;H3BR04;H3BUH7;J3KPS3;P04075;P04075-2	ALDOA	ENSG00000149925	1	NA	NA	NA	6.21044e+06	NA	NA	NA	NA	NA	NA	NA	NA	NA	NA	NA	NA	NA	NA	NA	NA	NA	NA	NA	NA	NA	NA	NA	NA	NA	NA	NA
H3BPS8;H3BQN4;J3KPS3;P04075;P04075-2	ALDOA	ENSG00000149925	3	NA	NA	NA	8.76716e+06	2.33766e+06	NA	NA	NA	NA	NA	NA	NA	NA	NA	NA	NA	NA	NA	NA	NA	NA	NA	NA	NA	NA	NA	NA	777465	NA	NA	NA
H3BPS8;H3BQN4;H3BUH7;J3KPS3;P04075;P04075-2	ALDOA	ENSG00000149925	4	NA	NA	NA	6.99398e+06	NA	NA	NA	NA	NA	NA	NA	928128	NA	NA	1.21803e+06	433848	NA	NA	NA	NA	NA	NA	NA	NA	NA	NA	NA	NA	NA	NA	NA
H3BQN4;H3BUH7;J3KPS3;P04075;P04075-2	ALDOA	ENSG00000149925	30	1.49511e+06	1.63557e+06	2.84271e+06	4.14373e+06	2.85229e+06	2.0222e+06	3.7563e+06	2.9622e+06	2.71345e+06	3.25096e+06	2.30529e+06	772143	2.68578e+06	2.46943e+06	1.80259e+06	1.4623e+06	1.7134e+06	1.67813e+06	2.72638e+06	2.82693e+06	2.10949e+06	3.5523e+06	1.94925e+06	2.17697e+06	1.60239e+06	2.95653e+06	2.96823e+06	NA	2.3838e+06	2.81805e+06	2.10565e+06
A0A087WXX2;A0A3B3IS80;P05062	ALDOB	ENSG00000136872	30	15872	10069.4	69283.2	8345.6	27871	2.15642e+06	8160.3	14710.5	366274	252564	6.23558e+06	1.84076e+07	25237.6	7139.12	9168.62	115858	25433.6	17576.2	14672.9	7565.08	3.59617e+06	25606.1	8595.72	23588.3	24569.5	42797.1	24784	NA	45325.9	31168.7	28873.3
A0A087WXX2;A0A3B3IS80;A0A3B3ITZ0;P05062	ALDOB	ENSG00000136872	1	NA	NA	NA	579.226	NA	NA	NA	NA	NA	NA	NA	NA	NA	NA	NA	NA	NA	NA	NA	NA	NA	NA	NA	NA	NA	NA	NA	NA	NA	NA	NA
A8MVZ9;J3KSV6;J3QKP5;P09972	ALDOC	ENSG00000109107	6	NA	NA	NA	3.70122e+06	276792	NA	NA	NA	NA	530675	NA	606811	NA	NA	57294.4	32661.6	NA	NA	NA	NA	NA	NA	NA	NA	NA	NA	NA	NA	NA	NA	NA
A8MVZ9;P09972	ALDOC	ENSG00000109107	30	192997	121083	256047	2.19233e+06	166133	117378	77035.4	60583.1	75238.5	473623	50415.7	240143	169750	242918	139686	54694.6	31026.8	86420.9	115900	150784	171850	77667.9	158157	139612	158398	31314.8	318483	NA	60388.5	109833	131061
J3QKP5	ALDOC	ENSG00000109107	1	NA	NA	NA	NA	NA	NA	NA	NA	NA	NA	NA	NA	NA	NA	NA	NA	NA	NA	NA	NA	NA	NA	NA	NA	NA	NA	1749.54	NA	NA	NA	NA
A8MVZ9;C9J8F3;J3KSV6;J3QKK1;J3QKP5;P09972	ALDOC	ENSG00000109107	2	NA	NA	NA	8.37491e+06	NA	NA	NA	NA	NA	NA	NA	NA	NA	NA	NA	NA	NA	NA	NA	NA	NA	NA	NA	NA	NA	NA	NA	NA	NA	NA	167151
A8MVZ9;J3KSV6;J3QKP5;K7EKH5;P09972	ALDOC	ENSG00000109107	1	NA	NA	NA	NA	NA	NA	NA	NA	NA	NA	NA	NA	NA	NA	NA	NA	NA	NA	NA	NA	NA	NA	NA	NA	NA	NA	NA	155618	NA	NA	NA
J3KSV6	ALDOC	ENSG00000109107	1	NA	NA	NA	30314.4	NA	NA	NA	NA	NA	NA	NA	NA	NA	NA	NA	NA	NA	NA	NA	NA	NA	NA	NA	NA	NA	NA	NA	NA	NA	NA	NA
A8MVZ9;C9J8F3;J3QKP5;P09972	ALDOC	ENSG00000109107	1	NA	NA	NA	2.8599e+06	NA	NA	NA	NA	NA	NA	NA	NA	NA	NA	NA	NA	NA	NA	NA	NA	NA	NA	NA	NA	NA	NA	NA	NA	NA	NA	NA
A8MVZ9;J3QKP5;P09972	ALDOC	ENSG00000109107	1	NA	NA	NA	3.26269e+06	NA	NA	NA	NA	NA	NA	NA	NA	NA	NA	NA	NA	NA	NA	NA	NA	NA	NA	NA	NA	NA	NA	NA	NA	NA	NA	NA
A8MVZ9;C9J8F3;J3KSV6;J3QKP5;P09972	ALDOC	ENSG00000109107	1	NA	NA	NA	4.02838e+06	NA	NA	NA	NA	NA	NA	NA	NA	NA	NA	NA	NA	NA	NA	NA	NA	NA	NA	NA	NA	NA	NA	NA	NA	NA	NA	NA
K7EKH5	ALDOC	ENSG00000109107	2	NA	NA	NA	NA	NA	NA	NA	NA	NA	NA	NA	NA	NA	NA	NA	NA	NA	NA	NA	NA	NA	NA	NA	NA	112.177	NA	4561.79	NA	NA	NA	NA
J3KSV6;J3QKK1	ALDOC	ENSG00000109107	2	NA	NA	NA	NA	NA	NA	NA	NA	NA	NA	NA	NA	130.967	NA	NA	NA	NA	NA	NA	NA	NA	NA	NA	NA	NA	NA	2961.28	NA	NA	NA	NA
C9J8F3	ALDOC	ENSG00000109107	1	NA	NA	NA	NA	NA	NA	NA	NA	NA	NA	NA	NA	NA	NA	NA	NA	NA	NA	NA	NA	NA	NA	NA	NA	NA	NA	88506.6	NA	NA	NA	NA
K7EID2;Q9BT22;Q9BT22-2	ALG1	ENSG00000033011	30	5735.15	14995.5	16265.1	3296.84	11133	13975.4	9140.7	20580.6	7002.05	1800.13	10938.1	21111.3	25773.2	7146.09	3956.42	121370	5671.19	13221.7	4363.27	16054.5	23371.5	2151.31	6746.65	13535.5	11743.1	17488.3	9876.7	NA	7557.24	8348	19429.1
Q9BT22;Q9BT22-2	ALG1	ENSG00000033011	1	NA	NA	NA	3926.99	NA	NA	NA	NA	NA	NA	NA	NA	NA	NA	NA	NA	NA	NA	NA	NA	NA	NA	NA	NA	NA	NA	NA	NA	NA	NA	NA
K7EPU3;Q9BT22	ALG1	ENSG00000033011	1	NA	NA	NA	1225.89	NA	NA	NA	NA	NA	NA	NA	NA	NA	NA	NA	NA	NA	NA	NA	NA	NA	NA	NA	NA	NA	NA	NA	NA	NA	NA	NA
Q2TAA5	ALG11	ENSG00000253710	28	253.069	4812.11	NA	13881.3	10827.7	2988.34	570.531	3920.82	NA	2532.18	7708.82	3077.77	3823.02	2051.18	2700.81	11273.7	8285.1	4402	1179.82	5351.79	1897.83	796.709	2100.71	1863.71	2223.26	15993.8	2836.66	NA	294.561	3771.14	1228.84
A0A3B3ISU2;Q2TAA5	ALG11	ENSG00000253710	1	NA	NA	NA	NA	3990.08	NA	NA	NA	NA	NA	NA	NA	NA	NA	NA	NA	NA	NA	NA	NA	NA	NA	NA	NA	NA	NA	NA	NA	NA	NA	NA
H7C5R7;Q9BV10	ALG12	ENSG00000182858	30	1415.55	2305.66	13007.8	824.302	1110.83	1059.48	1430.75	5182.72	847.284	1374.17	3422.84	1435.9	3890.55	1734.6	1077.16	9267.41	2889.41	2036.92	1950.64	12253.6	6667.82	1339.58	70.6239	1531.73	1867.32	5940.46	1600.83	NA	1745.43	2249.48	263.986
Q9BV10	ALG12	ENSG00000182858	1	NA	NA	NA	NA	919.559	NA	NA	NA	NA	NA	NA	NA	NA	NA	NA	NA	NA	NA	NA	NA	NA	NA	NA	NA	NA	NA	NA	NA	NA	NA	NA
A0A096LP10	ALG13	ENSG00000101901	1	NA	NA	NA	NA	NA	NA	NA	NA	NA	NA	NA	NA	NA	NA	NA	NA	NA	NA	NA	NA	NA	NA	NA	NA	NA	NA	1413.56	NA	NA	NA	NA
A0A1B0GVW6;Q9NP73;Q9NP73-3	ALG13	ENSG00000101901	13	NA	8205.3	NA	17.077	NA	NA	NA	364.121	3281.37	433.461	NA	2599.5	1012.97	3167.7	NA	10889.2	NA	NA	NA	NA	NA	NA	909.579	NA	5586.59	NA	159.434	NA	2525.56	NA	NA
A0A087WT15	ALG13	ENSG00000101901	2	NA	NA	NA	NA	NA	NA	NA	NA	NA	NA	6175.22	445.536	NA	NA	NA	NA	NA	NA	NA	NA	NA	NA	NA	NA	NA	NA	NA	NA	NA	NA	NA
A0A087WTT9;A0A087WX43;A0A096LNJ4;A0A1B0GVW6;D6RE84;Q9NP73;Q9NP73-2;Q9NP73-3;Q9NP73-4	ALG13	ENSG00000101901	1	NA	NA	NA	1508.31	NA	NA	NA	NA	NA	NA	NA	NA	NA	NA	NA	NA	NA	NA	NA	NA	NA	NA	NA	NA	NA	NA	NA	NA	NA	NA	NA
A0A087WTT9;A0A087WX43;A0A096LNJ4;A0A096LP10;A0A1B0GVW6;D6RE84;Q9NP73;Q9NP73-2	ALG13	ENSG00000101901	1	NA	NA	NA	NA	NA	NA	NA	NA	NA	525.14	NA	NA	NA	NA	NA	NA	NA	NA	NA	NA	NA	NA	NA	NA	NA	NA	NA	NA	NA	NA	NA
A0A096LP10;Q9NP73-2	ALG13	ENSG00000101901	1	NA	NA	NA	934.813	NA	NA	NA	NA	NA	NA	NA	NA	NA	NA	NA	NA	NA	NA	NA	NA	NA	NA	NA	NA	NA	NA	NA	NA	NA	NA	NA
Q9NP73-2	ALG13	ENSG00000101901	30	4906.1	35130.1	1264.88	7514.42	7990.03	28151.5	4160.72	3671.22	10761.7	6113.9	11127.2	20184.7	40328.1	26236.9	846.442	711.206	2986.91	2700.9	7952.29	19964.2	19037.8	21875.2	8243.65	14849.5	13255.7	21706.9	19919.1	NA	7300.59	3564.28	13723.7
A0A087WTT9;A0A087WX43;A0A096LNJ4;D6RE84	ALG13	ENSG00000101901	1	NA	NA	NA	316.679	NA	NA	NA	NA	NA	NA	NA	NA	NA	NA	NA	NA	NA	NA	NA	NA	NA	NA	NA	NA	NA	NA	NA	NA	NA	NA	NA
A0A087WTT9;A0A087WX43;A0A096LNJ4;A0A096LNL2;A0A096LP10;A0A1B0GVW6;D6RE84;Q9NP73;Q9NP73-2	ALG13	ENSG00000101901	1	NA	NA	NA	6919.61	NA	NA	NA	NA	NA	NA	NA	NA	NA	NA	NA	NA	NA	NA	NA	NA	NA	NA	NA	NA	NA	NA	NA	NA	NA	NA	NA
A0A087WTT9;A0A087WX43;A0A096LNJ4;A0A1B0GVW6;D6RE84;Q9NP73;Q9NP73-3	ALG13	ENSG00000101901	2	NA	NA	NA	988.393	1134.92	NA	NA	NA	NA	NA	NA	NA	NA	NA	NA	NA	NA	NA	NA	NA	NA	NA	NA	NA	NA	NA	NA	NA	NA	NA	NA
Q96F25	ALG14	ENSG00000172339	30	1450.82	1837.89	1182.59	759.632	1964.86	3959.99	74103.6	1083.8	159646	554.557	1946.61	8940.15	383.396	376.277	1111.13	7188.86	40438.7	8782.19	49735.1	1655.7	5002.95	8183.56	1273.14	1326.71	5430.42	3127.82	3286.52	NA	1841.15	20963.2	2906.76
Q9H553	ALG2	ENSG00000119523	1	NA	NA	NA	3571.82	NA	NA	NA	NA	NA	NA	NA	NA	NA	NA	NA	NA	NA	NA	NA	NA	NA	NA	NA	NA	NA	NA	NA	NA	NA	NA	NA
Q9H553;Q9H553-2	ALG2	ENSG00000119523	30	8247.74	40687.2	36562	2981.45	17240.9	51601.6	19280.5	34358.2	21584.9	5536.72	21187.1	34579.9	26791.8	11444.6	35324.1	56314.8	64463.2	30901.7	15277.2	42267.1	35224.9	8644.24	6905.32	17383.3	66441.3	64481.5	21931.2	NA	18262.9	10888.4	6223.09
A0A0A0MTE0;Q9H553	ALG2	ENSG00000119523	1	NA	NA	NA	2991.48	NA	NA	NA	NA	NA	NA	NA	NA	NA	NA	NA	NA	NA	NA	NA	NA	NA	NA	NA	NA	NA	NA	NA	NA	NA	NA	NA
F8WE30;F8WF93;H7BZZ2;H7C0X4;Q92685	ALG3	ENSG00000214160	1	NA	NA	NA	3408.43	NA	NA	NA	NA	NA	NA	NA	NA	NA	NA	NA	NA	NA	NA	NA	NA	NA	NA	NA	NA	NA	NA	NA	NA	NA	NA	NA
C9J7S5;F8WE30;F8WF93;H7BZZ2;H7C0X4;Q92685;Q92685-2	ALG3	ENSG00000214160	1	NA	NA	NA	NA	NA	NA	NA	NA	NA	391.593	NA	NA	NA	NA	NA	NA	NA	NA	NA	NA	NA	NA	NA	NA	NA	NA	NA	NA	NA	NA	NA
C9J7S5;H7C0X4;Q92685;Q92685-2	ALG3	ENSG00000214160	20	1199.43	NA	NA	NA	1728.91	NA	3226.42	NA	209.888	123.05	263.753	1435.46	2808.39	NA	NA	NA	598.45	108.175	NA	2578.29	212.882	1499.59	13505.6	989.083	550.282	2469.95	1792.67	NA	863.574	3594.82	NA
Q9Y673;Q9Y673-2	ALG5	ENSG00000120697	30	11937.7	43005.9	25070.7	4162.13	23073.1	39508.7	16337.2	21606.6	27902.1	1713.34	12246.4	11520.4	46827.9	39146.4	3882.97	189749	35759	17998.8	18740.1	69339.8	43783.9	13597.7	28030	26074.5	28514.7	42669.6	55556.2	NA	19843.5	20102.7	6990.89
A2A2G4;Q9Y672;S4R350	ALG6	ENSG00000088035	24	NA	737.529	472.212	388.884	4242.05	1129.79	347.212	11388.6	414.656	210.141	191.677	964.229	713.831	2586.88	NA	2231.24	6149.83	2687.93	480.951	1598.4	NA	1328.26	NA	496.199	NA	604.147	3117.73	NA	285.041	206.15	NA
A0A3B3IS62;A0A3B3ITD6;A0A3B3ITI5;A2A2G4;Q9Y672;S4R350	ALG6	ENSG00000088035	1	NA	NA	NA	NA	NA	NA	NA	NA	NA	814.105	NA	NA	NA	NA	NA	NA	NA	NA	NA	NA	NA	NA	NA	NA	NA	NA	NA	NA	NA	NA	NA
E9PNE2;E9PP80;H0YDD3;H0YDQ1;Q9BVK2;Q9BVK2-2	ALG8	ENSG00000159063	1	NA	NA	NA	3359.03	NA	NA	NA	NA	NA	NA	NA	NA	NA	NA	NA	NA	NA	NA	NA	NA	NA	NA	NA	NA	NA	NA	NA	NA	NA	NA	NA
H0YEE0	ALG8	ENSG00000159063	1	NA	NA	NA	NA	NA	56.3372	NA	NA	NA	NA	NA	NA	NA	NA	NA	NA	NA	NA	NA	NA	NA	NA	NA	NA	NA	NA	NA	NA	NA	NA	NA
Q9BVK2;Q9BVK2-2	ALG8	ENSG00000159063	27	8441.29	NA	NA	345.551	167.176	5914.9	573.893	NA	7622.71	484.134	411.457	1948.2	3420.02	2657.01	8838.55	1017.36	4387.39	750.985	1496.37	23489.2	1119.02	2146.92	107.045	391.796	4285.59	1984.95	1240	NA	2801.25	1889.53	514.188
A0A087WZ62;Q9H6U8;Q9H6U8-3	ALG9	ENSG00000258529;ENSG00000086848	1	NA	NA	NA	1124.44	NA	NA	NA	NA	NA	NA	NA	NA	NA	NA	NA	NA	NA	NA	NA	NA	NA	NA	NA	NA	NA	NA	NA	NA	NA	NA	NA
Q9H6U8;Q9H6U8-3	ALG9	ENSG00000086848	30	917.892	4347.78	1079.6	4158.22	5898.14	7476.84	938.953	20611.3	6613.15	4013.38	2626.61	2419.66	9243.03	1346.49	6034.69	24779.1	9983.14	8227.67	3260.71	26397	14964.1	2922.37	3113.89	4400.58	8678.54	8857.59	4006.21	NA	5859.01	5392.79	2256.9
A0A087WZ62;H0YCW6;Q9H6U8;Q9H6U8-2;Q9H6U8-3;Q9H6U8-4	ALG9	ENSG00000258529;ENSG00000086848	2	NA	NA	NA	3692.9	NA	NA	NA	NA	NA	2887.2	NA	NA	NA	NA	NA	NA	NA	NA	NA	NA	NA	NA	NA	NA	NA	NA	NA	NA	NA	NA	NA
A0A087WZ62;H0YCW6;Q9H6U8-2;Q9H6U8-4	ALG9	ENSG00000258529;ENSG00000086848	2	NA	NA	NA	NA	NA	NA	NA	NA	NA	NA	70.1617	508.899	NA	NA	NA	NA	NA	NA	NA	NA	NA	NA	NA	NA	NA	NA	NA	NA	NA	NA	NA
A0A087WTZ3;A0A087WVC0;A0A087WZ62;A0A087WZY8;H0YCW6;Q9H6U8;Q9H6U8-2;Q9H6U8-3;Q9H6U8-4	ALG9	ENSG00000086848;ENSG00000258529	2	NA	NA	NA	3710.88	2613.34	NA	NA	NA	NA	NA	NA	NA	NA	NA	NA	NA	NA	NA	NA	NA	NA	NA	NA	NA	NA	NA	NA	NA	NA	NA	NA
A0A087WZL3;Q9UM73	ALK	ENSG00000171094	6	NA	NA	NA	75.9764	NA	NA	NA	NA	NA	NA	NA	22.5332	NA	NA	NA	NA	400.787	60.5123	NA	NA	NA	NA	NA	NA	NA	NA	39.6222	NA	NA	575.193	NA
A0A0B4J1W8;H0Y3U4;Q6UX46	ALKAL2	ENSG00000189292	21	NA	11845.1	NA	2589.81	2445.13	NA	198.53	727.908	NA	5956.53	812.901	NA	2935.58	5957.65	2667.84	785.205	933.844	249.634	537.463	394.37	NA	348.389	NA	98.5209	1461.11	NA	1254.53	NA	454.916	1715.79	NA
Q13686	ALKBH1	ENSG00000100601	18	165.815	144.767	NA	533.096	NA	1745.52	180.139	177.606	357.533	NA	NA	411.39	517.177	431.929	2048.47	NA	NA	103.662	2612.56	151.833	NA	26.0606	NA	NA	670.05	NA	546.386	NA	21.4475	NA	NA
H0YJF3	ALKBH1	ENSG00000100601	3	NA	NA	NA	262.076	NA	NA	NA	NA	NA	NA	NA	NA	NA	NA	NA	NA	NA	NA	NA	NA	NA	55.111	NA	NA	NA	NA	4593.07	NA	NA	NA	NA
F5GZZ0;F5H5X2;Q6NS38;Q6NS38-2;S4R3T5	ALKBH2	ENSG00000189046	16	NA	NA	8749.98	NA	841.851	NA	33.0002	4974.6	NA	733.578	NA	146.334	2134.33	NA	942.141	NA	2579	NA	NA	NA	1198.72	122.75	NA	27.7311	NA	41.2307	1506.11	NA	306.429	867.859	NA
E9PN35;E9PSA5;Q96Q83	ALKBH3	ENSG00000166199	1	NA	NA	NA	NA	NA	NA	NA	NA	NA	730.305	NA	NA	NA	NA	NA	NA	NA	NA	NA	NA	NA	NA	NA	NA	NA	NA	NA	NA	NA	NA	NA
E9PN35;E9PRD0;E9PRJ2;E9PSA5;Q96Q83;Q96Q83-2	ALKBH3	ENSG00000166199	1	NA	NA	NA	2462.62	NA	NA	NA	NA	NA	NA	NA	NA	NA	NA	NA	NA	NA	NA	NA	NA	NA	NA	NA	NA	NA	NA	NA	NA	NA	NA	NA
E9PSA5;Q96Q83	ALKBH3	ENSG00000166199	26	951.206	1582.08	NA	2012.13	105.469	2179.61	450.208	3351.6	1281.29	604.389	NA	604.53	975.389	811.388	NA	42226	111.573	2187.25	1554.99	2221.54	1057.32	725.851	NA	599.453	3017.63	396.844	1736.3	NA	37228.7	5136.64	905.611
E9PN35;E9PSA5;H0YDH4;Q96Q83;Q96Q83-2	ALKBH3	ENSG00000166199	1	NA	NA	NA	525.222	NA	NA	NA	NA	NA	NA	NA	NA	NA	NA	NA	NA	NA	NA	NA	NA	NA	NA	NA	NA	NA	NA	NA	NA	NA	NA	NA
Q9NXW9	ALKBH4	ENSG00000160993	29	1209.02	795.102	NA	2932.55	1183.05	1394.78	1055.05	4789.99	865.124	709.131	968.676	412.675	1018.13	1218.43	2858.66	1188.72	1491.29	1956.08	1754.23	3755.36	1262.16	997.619	371.947	978.3	4973.38	913.391	1002.18	NA	873.042	2014.73	633.664
Q6P6C2;Q6P6C2-1	ALKBH5	ENSG00000091542	30	1464.43	5656.58	55168.2	12265.6	8117.99	4732.98	1046.49	37300.5	2100.61	512.031	12403.9	4158.59	19015.7	9306.31	13156.4	8668.38	5347.03	7032.36	3141.3	4948.77	16510.4	3791.11	2680.71	2816.62	5194.09	6687.87	19316	NA	8919.39	4917.65	6246.76
Q6P6C2-3	ALKBH5	ENSG00000091542	3	NA	NA	NA	NA	NA	NA	NA	NA	NA	NA	NA	NA	NA	NA	NA	NA	NA	NA	NA	NA	NA	NA	NA	3156.86	6547.43	NA	612.351	NA	NA	NA	NA
Q6P6C2;Q6P6C2-1;Q6P6C2-3	ALKBH5	ENSG00000091542	2	NA	NA	NA	6419.47	NA	NA	NA	NA	NA	813.297	NA	NA	NA	NA	NA	NA	NA	NA	NA	NA	NA	NA	NA	NA	NA	NA	NA	NA	NA	NA	NA
E9PI76;H0YEC4;H0YEM5;Q3KRA9;Q3KRA9-2;Q3KRA9-3	ALKBH6	ENSG00000239382	20	NA	687.184	NA	499.05	323.76	2675.23	237.161	616.741	NA	201.851	308.796	577.872	1366.91	NA	841.58	NA	77.1203	1156.99	553.601	112.53	257.045	267.108	NA	117.3	NA	439.622	448.127	NA	NA	NA	NA
Q9BT30	ALKBH7	ENSG00000125652	2	NA	NA	NA	1340.86	NA	NA	NA	NA	NA	4414.92	NA	NA	NA	NA	NA	NA	NA	NA	NA	NA	NA	NA	NA	NA	NA	NA	NA	NA	NA	NA	NA
M0QZI0;Q9BT30	ALKBH7	ENSG00000125652	30	493.687	3138.31	9401.55	3960.25	1983.81	9786.11	1733.57	1274.22	467.032	18534.2	12409.1	9239.78	3343.11	429.543	108.492	1178.37	932.415	2468.05	4699.51	2374.5	11683.7	143.919	411.803	1068.3	3419.49	7924.92	2504.99	NA	6090.23	4649.84	292.855
Q96BT7;Q96BT7-4	ALKBH8	ENSG00000137760	27	NA	NA	75.9541	103.614	221.648	571.756	322.766	549.807	221.656	1241.01	55.9006	240.044	1862.86	1487.05	1001.8	NA	282.356	32.1986	81.8776	172.97	305.301	129.205	940.032	21.6316	470.979	154.906	783.132	NA	1038.44	372.518	128.346
A0A087WTU9;A0A087WV20;Q8TCU4;Q8TCU4-2;Q8TCU4-3	ALMS1	ENSG00000116127	27	410.349	12.8401	116.553	539.051	568.863	73.6107	653.6	3232.23	651.92	17.552	273.726	136.102	159.071	232.937	1084.34	NA	4066.85	449.907	NA	NA	462.055	4807.52	476.523	192.901	906.432	849.281	199.374	NA	2024.9	334.436	210.146
K7ENN9;P18054	ALOX12	ENSG00000108839	1	NA	NA	NA	NA	NA	NA	NA	NA	NA	NA	NA	NA	NA	NA	4235.02	NA	NA	NA	NA	NA	NA	NA	NA	NA	NA	NA	NA	NA	NA	NA	NA
P18054	ALOX12	ENSG00000108839	10	NA	43.7415	NA	NA	NA	NA	NA	NA	NA	774.51	NA	123.914	NA	31.0469	NA	303.429	607.567	NA	192.785	NA	NA	NA	16290.7	NA	NA	NA	195.831	NA	NA	NA	4.92631
A0A3B3IRK2	ALOX12B	ENSG00000179477	4	NA	NA	NA	239.482	NA	NA	NA	NA	NA	NA	NA	7.46023	NA	NA	99.3029	NA	NA	NA	NA	NA	NA	NA	NA	NA	NA	NA	193.688	NA	NA	NA	NA
O75342	ALOX12B	ENSG00000179477	22	NA	NA	663.956	35.2341	249.018	71.5289	29.3871	1165.28	NA	6706.57	NA	768.937	295.327	NA	3705.63	10.1127	NA	NA	3609.11	65.1936	23.9146	259.088	120.647	131.644	270.869	NA	4830.27	NA	200.495	193.196	341.5
I3L175;P16050;P16050-2	ALOX15	ENSG00000161905	1	NA	NA	NA	NA	3363.47	NA	NA	NA	NA	NA	NA	NA	NA	NA	NA	NA	NA	NA	NA	NA	NA	NA	NA	NA	NA	NA	NA	NA	NA	NA	NA
P16050;P16050-2	ALOX15	ENSG00000161905	29	891.803	755.26	140420	527.99	1266.72	37984	9233.23	128.123	2203.24	383.884	NA	2448.2	3848.34	545.259	5935.87	1794.57	139.894	238.787	923.634	232.692	14429.8	23.7464	1127.77	745.605	955.663	284.851	1330.15	NA	23664.5	139.839	19036.1
I3L1D5;O15296;O15296-2;O15296-3;O15296-4	ALOX15B	ENSG00000179593	27	3010.06	72.541	480.844	507.452	157.561	6.21128	365.649	647.558	863.488	745.038	38.1895	152.823	5901.17	NA	6330.08	21589.7	129.802	99765.2	4260.52	53.5536	631.65	67.6555	8.28585	74.0377	236.894	NA	3764.89	NA	549.569	866.101	NA
A0A087WW23;P20292	ALOX5AP	ENSG00000132965	25	501.045	5020.04	215171	5458.94	23491.7	4973.09	NA	NA	NA	9025.24	14363.4	19339.5	5034.83	7090.81	47440.3	1164.28	4047.49	4733.11	1457.77	572.402	37055.8	51247.6	69860	10849.6	NA	NA	41722.2	NA	15704.2	2146.32	17638.1
J3KPH2;Q9BYJ1;Q9BYJ1-2	ALOXE3	ENSG00000179148	13	NA	24.4241	NA	36.9581	24.7405	1.56662	13.5062	NA	4.09975	NA	NA	86.6424	NA	NA	2824.68	NA	NA	NA	73.8716	NA	NA	96.3184	NA	NA	NA	586.213	26.2126	NA	NA	NA	56.7651
P10696	ALPG	ENSG00000163286	6	182.276	NA	NA	NA	67.4472	NA	NA	NA	NA	NA	NA	4.56263	NA	95.703	NA	NA	7780.41	NA	NA	NA	NA	NA	NA	NA	NA	NA	38.3479	NA	NA	NA	NA
P09923	ALPI	ENSG00000163295	14	NA	NA	NA	66.8741	319.074	14904.6	NA	NA	NA	93.8527	NA	209.686	16.4998	105.216	NA	NA	59.3873	NA	289.726	NA	33674.5	NA	NA	28.7496	76.6702	NA	709.413	NA	NA	29.6793	NA
Q96QP1;Q96QP1-2	ALPK1	ENSG00000073331	23	745.302	69.3945	328.376	35.2338	242.161	514.305	NA	235.818	NA	NA	76.2088	95.5445	465.841	82.2296	70.1229	213.222	NA	NA	45.9083	174.282	372.127	21.0517	601.685	126.808	79.9437	10.8943	412.205	NA	279.186	NA	NA
Q86TB3	ALPK2	ENSG00000198796	5	NA	NA	NA	2245.11	NA	NA	NA	69.9657	NA	146.649	NA	41.8856	NA	NA	NA	NA	NA	NA	NA	NA	NA	NA	NA	NA	NA	NA	9.40042	NA	NA	NA	NA
Q96L96	ALPK3	ENSG00000136383	28	NA	143.356	388.224	550.658	743.662	12574.5	275.063	233.193	282.675	1100.87	NA	71.0603	100.412	9.4901	226.787	2418.14	158.349	232.735	251.791	118.337	4537.18	408.978	33.5056	4.24378	1091.1	189669	160.989	NA	110.776	196.936	166.269
P05186;P05186-2;P05186-3	ALPL	ENSG00000162551	5	NA	NA	NA	3367.15	NA	NA	NA	NA	NA	1565.49	NA	4672.14	NA	NA	12999.6	5241.06	NA	NA	NA	NA	NA	NA	NA	NA	NA	NA	NA	NA	NA	NA	NA
P05186-2;P05186-3	ALPL	ENSG00000162551	4	NA	NA	NA	NA	NA	NA	NA	NA	NA	NA	NA	NA	NA	NA	NA	982.579	523.741	NA	71.945	NA	NA	NA	NA	NA	NA	NA	389.104	NA	NA	NA	NA
P05186	ALPL	ENSG00000162551	30	18771.3	36114.9	4034.22	10975.2	51565.3	2411.93	910.015	20027.3	6156.17	1676.51	11351.4	4931.1	7509.1	5139.79	3454.2	513.064	947.411	4101.55	456.943	1203.72	2620.17	213.86	6478.45	1267.24	7217.63	37400	10904	NA	5904.66	4291.17	6776.79
P05187	ALPP	ENSG00000163283	30	122.579	1152.96	6377.51	1719.53	569.269	2459.65	1395.33	625.266	2001.07	504.994	4128.77	759.396	765.479	2586.48	3343.18	3365.52	435899	563.72	1956.74	3476.5	6321.05	1424.02	131.973	1802.79	4202.95	53157.7	3548.12	NA	2352.89	1783.78	846.638
Q96Q42;Q96Q42-3	ALS2	ENSG00000003393	1	NA	NA	NA	520.179	NA	NA	NA	NA	NA	NA	NA	NA	NA	NA	NA	NA	NA	NA	NA	NA	NA	NA	NA	NA	NA	NA	NA	NA	NA	NA	NA
Q96Q42	ALS2	ENSG00000003393	30	88.4935	2195.54	1034.25	2339.12	66.8705	775.935	1043.09	3652.24	295.278	458.322	1204.23	940.381	409.69	23.4944	517.821	239.419	1567.98	2704.83	326.18	197.129	2491.32	2302.46	278.532	111.82	1084.84	182.709	324.749	NA	1057.11	416.544	7.96861
G5E9N5;Q60I27;Q60I27-2	ALS2CL	ENSG00000178038	20	NA	94.9369	NA	22.5401	114.016	128.115	13322.2	177.888	30.1052	21.263	NA	106.703	100.443	NA	496.731	NA	110.043	15.023	NA	157.679	NA	NA	44.5787	82.776	200.369	NA	63.5271	NA	179.89	NA	8866.93
Q86V81	ALYREF	ENSG00000183684	29	33.7116	3620.16	1698.86	2994.68	1066.63	2954.5	437.143	10607.1	1943.49	NA	6452.86	16946.8	11113.3	188.92	5747.22	911.472	11674	6842.93	816.404	2809.12	3104.47	199.755	83.4141	3820.54	2369.66	13550.2	10337.1	NA	865.935	2726.32	237.15
E9PB61	ALYREF	ENSG00000183684	30	58363.9	76299.9	54256.9	58560.4	98850.4	42687.3	102580	135494	80364.8	15600.7	113957	94701.3	189381	168633	126195	179358	139208	134695	63204.7	132097	87196.3	209038	45996.1	76689.1	37392.4	166514	377569	NA	96988.6	173613	55996.3
E9PB61;Q86V81	ALYREF	ENSG00000183684	7	NA	NA	NA	19687	121320	NA	NA	NA	NA	30140.8	NA	21576.5	NA	NA	41680.3	88198.7	NA	NA	NA	NA	NA	NA	NA	NA	NA	NA	NA	NA	NA	NA	59331.6
D6RB81;Q9UHK6;Q9UHK6-2;Q9UHK6-4;Q9UHK6-5;V9GYU9;V9GZ45	AMACR	ENSG00000242110	1	NA	NA	NA	3543.84	NA	NA	NA	NA	NA	NA	NA	NA	NA	NA	NA	NA	NA	NA	NA	NA	NA	NA	NA	NA	NA	NA	NA	NA	NA	NA	NA
V9GYP4	AMACR	ENSG00000242110	1	NA	NA	NA	NA	NA	NA	NA	NA	NA	NA	NA	NA	NA	NA	NA	NA	NA	NA	NA	NA	NA	NA	NA	NA	NA	NA	2178.64	NA	NA	NA	NA
D6RB81;Q9UHK6;Q9UHK6-5	AMACR	ENSG00000242110	30	5612.96	4711.76	3332.05	3330.45	4811.47	5477.26	3666.19	460.966	17140.4	2241.43	138881	87053	1231.98	3846.45	12700.9	12513.8	1393.84	51722.8	10338.9	55740.6	9315.77	1574.62	3650.87	2872.4	13275.9	3464.53	1363.23	NA	8215.69	1108.53	738.035
V9GZ45	AMACR	ENSG00000242110	2	NA	NA	NA	454.155	NA	NA	NA	NA	NA	NA	NA	NA	NA	NA	NA	NA	NA	NA	NA	NA	NA	NA	NA	NA	NA	NA	1755.3	NA	NA	NA	NA
D6RB81;Q9UHK6;Q9UHK6-5;V9GYP4;V9GZ45	AMACR	ENSG00000242110	4	NA	NA	NA	3814.01	15343	NA	NA	NA	NA	1530.71	NA	61571.3	NA	NA	NA	NA	NA	NA	NA	NA	NA	NA	NA	NA	NA	NA	NA	NA	NA	NA	NA
P02760;S4R471	AMBP	ENSG00000106927	2	NA	NA	NA	13242.5	27882.1	NA	NA	NA	NA	NA	NA	NA	NA	NA	NA	NA	NA	NA	NA	NA	NA	NA	NA	NA	NA	NA	NA	NA	NA	NA	NA
P02760;S4R3Y4;S4R471	AMBP	ENSG00000106927	4	NA	NA	NA	4469.79	19441.2	NA	NA	NA	NA	476099	NA	NA	NA	NA	NA	NA	NA	NA	NA	NA	NA	NA	NA	NA	NA	NA	NA	NA	NA	NA	40836.7
P02760	AMBP	ENSG00000106927	2	NA	NA	NA	4026.71	NA	NA	NA	NA	NA	24507.2	NA	NA	NA	NA	NA	NA	NA	NA	NA	NA	NA	NA	NA	NA	NA	NA	NA	NA	NA	NA	NA
P02760;S4R3Y4	AMBP	ENSG00000106927	30	872314	201099	19543.9	7322.02	205288	286534	308499	160291	375472	328892	544567	62861.7	148381	259829	399973	75529.1	246522	345408	248633	254115	180206	286752	82746.3	331702	289279	107345	95820.7	NA	261958	246050	444551
A0A075B6T1;Q9C0C7;Q9C0C7-2;Q9C0C7-3;Q9C0C7-4;Q9C0C7-5;Q9C0C7-6	AMBRA1	ENSG00000110497	27	23.2737	182.811	3955.98	85.1985	154.691	81.4375	NA	1761.61	293.415	NA	447.274	575.138	725.742	62.6796	26388.3	11.8461	95.4611	NA	150.23	42.8906	165.562	108.968	54.2809	132.34	2963.64	91.7051	125.93	NA	88.6318	431.45	2498.24
B4DZ60;P17707;Q5VXN5	AMD1	ENSG00000123505	10	58.5735	NA	NA	164.295	18.6541	495.294	NA	71.1149	NA	NA	NA	NA	18.2253	NA	NA	NA	NA	182.117	341.25	NA	NA	NA	NA	NA	NA	NA	350.735	NA	NA	NA	200.645
P17707	AMD1	ENSG00000123505	1	NA	NA	NA	1238.11	NA	NA	NA	NA	NA	NA	NA	NA	NA	NA	NA	NA	NA	NA	NA	NA	NA	NA	NA	NA	NA	NA	NA	NA	NA	NA	NA
B4DZ60;P17707;P17707-2;Q5VXN5	AMD1	ENSG00000123505	1	NA	NA	NA	1097.64	NA	NA	NA	NA	NA	NA	NA	NA	NA	NA	NA	NA	NA	NA	NA	NA	NA	NA	NA	NA	NA	NA	NA	NA	NA	NA	NA
Q96NU7	AMDHD1	ENSG00000139344	30	1232.12	6723.44	353.371	4528.15	846.581	2723.14	2775.55	227.122	460.518	1982.04	14212.3	224218	1183.67	729.303	5186.74	4139.21	4940.74	1920.16	3066.47	2942.75	2003.76	2782.01	1193.91	1234.15	4231.96	7094.73	2969.27	NA	2142.54	1243.29	1609.96
A0A3B3IU33;H3BSV9;H3BTE3;H3BTZ6;Q9Y303;Q9Y303-2;Q9Y303-3	AMDHD2	ENSG00000162066	1	NA	NA	NA	1335.12	NA	NA	NA	NA	NA	NA	NA	NA	NA	NA	NA	NA	NA	NA	NA	NA	NA	NA	NA	NA	NA	NA	NA	NA	NA	NA	NA
A0A3B3IU33;H3BSV9;Q9Y303;Q9Y303-2;Q9Y303-3	AMDHD2	ENSG00000162066	1	NA	NA	NA	16696.6	NA	NA	NA	NA	NA	NA	NA	NA	NA	NA	NA	NA	NA	NA	NA	NA	NA	NA	NA	NA	NA	NA	NA	NA	NA	NA	NA
A0A3B3IU33;H3BSV9;Q9Y303	AMDHD2	ENSG00000162066	30	10274.7	23689.4	6655.24	24961.9	11515.6	28739	26956.7	30344.6	41154.6	4963.64	49146	11359.4	15465	38015.2	33724	5988.08	19952.5	33092.6	16715.7	19948.6	22065.9	27495.8	39738.9	11526	73531.2	45538.4	22678.8	NA	20697.7	26075	4771.49
A0A3B3IU33;H3BQ15;H3BSD5;H3BSV9;H3BT49;H3BTZ6;Q9Y303;Q9Y303-2;Q9Y303-3	AMDHD2	ENSG00000162066;ENSG00000259784	1	NA	NA	NA	NA	18859.7	NA	NA	NA	NA	NA	NA	NA	NA	NA	NA	NA	NA	NA	NA	NA	NA	NA	NA	NA	NA	NA	NA	NA	NA	NA	NA
A0A3B3IU33;H3BQ15;Q9Y303;Q9Y303-2;Q9Y303-3	AMDHD2	ENSG00000162066;ENSG00000259784	1	NA	NA	NA	NA	NA	NA	NA	NA	NA	2202.15	NA	NA	NA	NA	NA	NA	NA	NA	NA	NA	NA	NA	NA	NA	NA	NA	NA	NA	NA	NA	NA
H3BTZ6;Q9Y303-2;Q9Y303-3	AMDHD2	ENSG00000162066	8	NA	NA	NA	446.164	290.699	NA	NA	NA	NA	NA	NA	NA	NA	334.622	NA	NA	NA	NA	NA	77.4941	215.668	427.12	274.407	NA	NA	NA	388.533	NA	NA	NA	NA
A0A3B3IU33;H3BSD5;H3BSV9;H3BT49;H3BTZ6;Q9Y303;Q9Y303-2;Q9Y303-3	AMDHD2	ENSG00000162066	1	NA	NA	NA	NA	4197.64	NA	NA	NA	NA	NA	NA	NA	NA	NA	NA	NA	NA	NA	NA	NA	NA	NA	NA	NA	NA	NA	NA	NA	NA	NA	NA
A0A3B3IU33;Q9Y303;Q9Y303-2;Q9Y303-3	AMDHD2	ENSG00000162066	1	NA	NA	NA	7586.41	NA	NA	NA	NA	NA	NA	NA	NA	NA	NA	NA	NA	NA	NA	NA	NA	NA	NA	NA	NA	NA	NA	NA	NA	NA	NA	NA
Q5JTC6;Q5JTC6-2	AMER1	ENSG00000184675	17	NA	63.2289	NA	4.47419	208.365	NA	57.5903	307.935	217.784	NA	NA	6.34361	NA	NA	208.472	68.1752	NA	NA	40.2307	12.6625	226.067	344.652	NA	72.3806	NA	NA	192.222	NA	303.573	132.207	NA
Q8N7J2-2	AMER2	ENSG00000165566	1	NA	NA	NA	9314.42	NA	NA	NA	NA	NA	NA	NA	NA	NA	NA	NA	NA	NA	NA	NA	NA	NA	NA	NA	NA	NA	NA	NA	NA	NA	NA	NA
Q8N7J2	AMER2	ENSG00000165566	20	265.788	NA	6.26185	56312	514.617	204.463	NA	1127.83	257.439	NA	NA	19.1658	NA	52.0803	NA	6922.78	1189.32	NA	47.6373	48.3049	2731.86	NA	NA	66.639	40.9306	NA	262.76	NA	36.2089	331.98	79.7553
Q8N7J2;Q8N7J2-2	AMER2	ENSG00000165566	1	NA	NA	NA	6559.31	NA	NA	NA	NA	NA	NA	NA	NA	NA	NA	NA	NA	NA	NA	NA	NA	NA	NA	NA	NA	NA	NA	NA	NA	NA	NA	NA
Q8N944	AMER3	ENSG00000178171	12	3851.2	NA	NA	403.281	NA	1782.99	NA	NA	2119.14	NA	NA	421.996	109.394	NA	5341.92	NA	NA	1783.34	NA	NA	411.651	NA	387.986	NA	NA	NA	64.2097	NA	NA	NA	121.46
H3BRK9;Q9UKV5	AMFR	ENSG00000159461	1	NA	NA	NA	2469.81	NA	NA	NA	NA	NA	NA	NA	NA	NA	NA	NA	NA	NA	NA	NA	NA	NA	NA	NA	NA	NA	NA	NA	NA	NA	NA	NA
H3BRK9;Q9UKV5;R4GNG2	AMFR	ENSG00000159461	29	14431.5	7871.93	1099.17	3354.07	718.941	1793.29	943.007	1387	492.795	296.543	3757.79	1808.65	3467.23	237.843	1386.66	NA	6188.18	812.608	511.381	3139.57	4725.53	3262.49	721.359	930.221	3143.81	2326.42	3498.8	NA	362.884	1673.94	473.86
P03971	AMH	ENSG00000104899	8	NA	NA	NA	NA	NA	NA	NA	NA	NA	NA	NA	2.71984	1252.77	NA	NA	312.139	NA	NA	NA	NA	39.3384	14.5745	85.4657	NA	5832.75	NA	1158.95	NA	NA	NA	NA
H3BPI9	AMHR2	ENSG00000135409	1	NA	NA	NA	NA	15196.9	NA	NA	NA	NA	NA	NA	NA	NA	NA	NA	NA	NA	NA	NA	NA	NA	NA	NA	NA	NA	NA	NA	NA	NA	NA	NA
Q16671;Q16671-2;Q16671-3	AMHR2	ENSG00000135409	1	NA	NA	NA	NA	1414.83	NA	NA	NA	NA	NA	NA	NA	NA	NA	NA	NA	NA	NA	NA	NA	NA	NA	NA	NA	NA	NA	NA	NA	NA	NA	NA
Q86WK6	AMIGO1	ENSG00000181754	3	NA	NA	NA	2369.28	640.5	NA	NA	NA	NA	NA	8057.16	NA	NA	NA	NA	NA	NA	NA	NA	NA	NA	NA	NA	NA	NA	NA	NA	NA	NA	NA	NA
Q86SJ2	AMIGO2	ENSG00000139211	13	NA	435.969	NA	23.316	186.203	NA	NA	672.825	NA	577.332	NA	25.6184	NA	NA	NA	NA	37.179	NA	682.961	NA	NA	326.272	NA	29.6888	217.31	NA	60.9712	NA	NA	1158.24	NA
Q9Y4X0;Q9Y4X0-2;Q9Y4X0-3	AMMECR1	ENSG00000101935	16	384.723	NA	2253.09	NA	NA	512.29	NA	416.861	NA	399.619	NA	53.3109	366.764	NA	624.025	533.258	45.1564	NA	74.1779	NA	179.611	NA	NA	122.673	149.457	63.0724	1020.65	NA	NA	NA	NA
Q6DCA0	AMMECR1L	ENSG00000144233	6	NA	110.1	NA	282.863	NA	NA	284.379	NA	NA	NA	NA	NA	486.194	NA	NA	NA	NA	NA	NA	NA	NA	NA	NA	NA	894.279	NA	67.4468	NA	NA	NA	NA
Q9BXJ7	AMN	ENSG00000166126	26	259.87	1878.88	NA	28.4895	11973.8	11757	14009.8	12441.2	16699.2	192.397	68241.9	1531.31	324.65	23431.6	15960.8	510.444	NA	12374.8	1011.43	162.91	5862.48	61.7376	5502.35	158.942	6783.76	NA	1479.71	NA	NA	37002.7	270.774
F5GWF7;F5H1R2;Q8IY45;Q8IY45-2	AMN1	ENSG00000151743	8	NA	229.014	NA	922.258	NA	NA	NA	NA	NA	672.14	NA	NA	NA	NA	NA	NA	802.787	NA	NA	NA	NA	NA	NA	352.464	6372.64	213.757	3297.88	NA	NA	NA	NA
F5H1R2;Q8IY45;Q8IY45-2	AMN1	ENSG00000151743	1	NA	NA	NA	9813.08	NA	NA	NA	NA	NA	NA	NA	NA	NA	NA	NA	NA	NA	NA	NA	NA	NA	NA	NA	NA	NA	NA	NA	NA	NA	NA	NA
A6NP16;E7ERM3;Q4VCS5;Q4VCS5-2	AMOT	ENSG00000126016	29	11601.9	382.052	838.515	3012.55	82.7028	401.912	1560.22	1540.14	964.672	110.376	2172.45	1433.7	367.514	491.201	1051.05	469.334	16015.6	1145.22	199.747	1391.57	4822.55	2169.34	272.152	1967.24	1799.83	3006.49	527.158	NA	NA	1320.66	2172.27
Q8IY63;Q8IY63-2	AMOTL1	ENSG00000166025	29	2349.05	2263.61	NA	437.821	1362.96	504.172	1526.47	2359.89	415.704	428.861	302.294	497.502	1346.15	110.003	78.1181	2296.43	13391.2	8550.91	1574.19	588.826	302.606	2399.06	769.496	345.42	734.174	286.845	846.178	NA	409.167	2194.38	2492.8
F8WDH4	AMOTL1	ENSG00000166025	2	NA	NA	NA	NA	47.2175	NA	NA	NA	NA	NA	NA	NA	NA	NA	NA	NA	561.312	NA	NA	NA	NA	NA	NA	NA	NA	NA	NA	NA	NA	NA	NA
Q9Y2J4;Q9Y2J4-2;Q9Y2J4-3;Q9Y2J4-4	AMOTL2	ENSG00000114019	27	20528.4	381.006	NA	966.928	2176.02	710.746	338.916	171.364	23580.4	52.9006	447.809	222.422	99.6805	172.947	493.048	381.963	4746.46	1100.66	534.697	155.091	321.226	334.53	149.716	NA	55.7625	520.262	660.925	NA	NA	1552.84	297.108
P23109;P23109-2	AMPD1	ENSG00000116748	22	72.1621	129.404	137.138	5256.77	12012.1	1776.69	5655.76	NA	NA	NA	NA	18.5345	NA	776.173	2879.96	NA	23.1598	109.975	204.737	220.423	2122.04	293.077	NA	90.7581	564.503	1613.29	352.974	NA	2949.66	610.479	NA
H0Y360;Q01433;Q01433-3;Q01433-4	AMPD2	ENSG00000116337	26	271.238	952.218	NA	2832.8	401.975	7.52665	475.992	856.433	443.954	271.038	517.223	70.5871	260.045	674.613	NA	493.051	930.081	274.825	376.751	3003.18	215.061	150.29	2684.98	501.8	280.488	NA	415.667	NA	NA	127.33	940.911
E9PIJ1;E9PJF6;H0Y360;H0YCL9;Q01433;Q01433-2;Q01433-3;Q01433-4;Q01433-5	AMPD2	ENSG00000116337	1	NA	NA	NA	NA	2087.22	NA	NA	NA	NA	NA	NA	NA	NA	NA	NA	NA	NA	NA	NA	NA	NA	NA	NA	NA	NA	NA	NA	NA	NA	NA	NA
Q01433-2	AMPD2	ENSG00000116337	30	10285.4	37489.6	19756.6	75966.8	12367.1	21085.1	11661.2	26216.3	19095.1	24613.2	15240.6	24017.6	21593.8	14892.4	47148.8	33003.8	9899.75	13303.5	12947.5	10106.4	25059.8	9411.52	30049	13657.8	28116	8003	23812.4	NA	9912.74	18432.8	7524.9
Q01433-4	AMPD2	ENSG00000116337	1	NA	NA	NA	2127.45	NA	NA	NA	NA	NA	NA	NA	NA	NA	NA	NA	NA	NA	NA	NA	NA	NA	NA	NA	NA	NA	NA	NA	NA	NA	NA	NA
H0Y360;H0YCL9;Q01433;Q01433-2;Q01433-3;Q01433-4;Q01433-5	AMPD2	ENSG00000116337	1	NA	NA	NA	3308.3	NA	NA	NA	NA	NA	NA	NA	NA	NA	NA	NA	NA	NA	NA	NA	NA	NA	NA	NA	NA	NA	NA	NA	NA	NA	NA	NA
H0Y360;Q01433;Q01433-2;Q01433-3;Q01433-4	AMPD2	ENSG00000116337	1	NA	NA	NA	59317.9	NA	NA	NA	NA	NA	NA	NA	NA	NA	NA	NA	NA	NA	NA	NA	NA	NA	NA	NA	NA	NA	NA	NA	NA	NA	NA	NA
Q01433-5	AMPD2	ENSG00000116337	1	NA	NA	NA	10092.9	NA	NA	NA	NA	NA	NA	NA	NA	NA	NA	NA	NA	NA	NA	NA	NA	NA	NA	NA	NA	NA	NA	NA	NA	NA	NA	NA
H0Y360;Q01433;Q01433-2;Q01433-3;Q01433-5	AMPD2	ENSG00000116337	1	NA	NA	NA	7745.55	NA	NA	NA	NA	NA	NA	NA	NA	NA	NA	NA	NA	NA	NA	NA	NA	NA	NA	NA	NA	NA	NA	NA	NA	NA	NA	NA
H0Y360;Q01433;Q01433-2;Q01433-3;Q01433-4;Q01433-5	AMPD2	ENSG00000116337	6	NA	NA	NA	9179.68	3628.06	NA	NA	NA	NA	2663.27	NA	2822.68	NA	NA	4296.92	36288.9	NA	NA	NA	NA	NA	NA	NA	NA	NA	NA	NA	NA	NA	NA	NA
E9PKC5;Q01432;Q01432-4;Q01432-6	AMPD3	ENSG00000133805	30	5410.49	19299.9	15013.2	19341.9	4393.44	3539.66	5623.53	15821.3	15495.5	2396.14	2267.29	2017.92	15857.3	19438	6040.5	7543.04	13300.5	6283.3	3167.18	4713.56	10800.2	2211.86	26543.7	6070.15	2738.95	111688	40577.1	NA	111207	6681.57	28839.3
Q01432-2	AMPD3	ENSG00000133805	2	NA	NA	13673.6	NA	NA	NA	NA	NA	NA	NA	NA	NA	NA	NA	NA	NA	NA	NA	NA	NA	NA	NA	NA	NA	NA	NA	NA	NA	NA	278.405	NA
E9PKC5;Q01432;Q01432-3;Q01432-4;Q01432-5;Q01432-6	AMPD3	ENSG00000133805	5	NA	NA	NA	1976.11	5398.01	NA	NA	NA	NA	449.37	NA	811.364	NA	NA	962.747	NA	NA	NA	NA	NA	NA	NA	NA	NA	NA	NA	NA	NA	NA	NA	NA
H0YDC3	AMPD3	ENSG00000133805	1	NA	NA	NA	NA	NA	NA	NA	NA	NA	NA	NA	395.393	NA	NA	NA	NA	NA	NA	NA	NA	NA	NA	NA	NA	NA	NA	NA	NA	NA	NA	NA
Q01432-3;Q01432-5	AMPD3	ENSG00000133805	3	NA	NA	2928.41	50.1603	NA	NA	NA	NA	NA	NA	NA	NA	NA	NA	NA	NA	NA	NA	NA	NA	NA	NA	NA	NA	NA	NA	2090.4	NA	NA	NA	NA
H0Y7T8	AMPH	ENSG00000078053	2	6357.72	NA	NA	6074.32	NA	NA	NA	NA	NA	NA	NA	NA	NA	NA	NA	NA	NA	NA	NA	NA	NA	NA	NA	NA	NA	NA	NA	NA	NA	NA	NA
P49418;P49418-2	AMPH	ENSG00000078053	30	1019.04	1928.42	2766.48	632130	2076.81	4593.63	4581.09	4542.36	3479.42	1379.5	608.153	341.945	458.275	1996.64	5900.47	36816.3	454.983	2129.28	3287.45	2091.67	1369.79	5341.15	308.701	1552.17	15496.4	476.794	717.713	NA	1083.55	6179.82	1058.92
A0A1B0GTA8;A0A1B0GTB6;A0A1B0GTM2;A0A1B0GTV8;A0A1B0GUH1;A0A1B0GVP5;A0A1B0GWC4;B3KTU4;H0Y695;P48728;P48728-2;P48728-3;P48728-4	AMT	ENSG00000145020;ENSG00000283189	4	NA	NA	NA	4703.51	NA	NA	NA	NA	NA	16322.8	NA	50087.6	NA	NA	636.553	NA	NA	NA	NA	NA	NA	NA	NA	NA	NA	NA	NA	NA	NA	NA	NA
A0A1B0GTA8;A0A1B0GTM2;A0A1B0GTV8;A0A1B0GUH1;A0A1B0GUU7;A0A1B0GVP5;A0A1B0GWC4;B3KTU4;H0Y695;P48728;P48728-2;P48728-3;P48728-4	AMT	ENSG00000145020;ENSG00000283189	1	NA	NA	NA	NA	2297.6	NA	NA	NA	NA	NA	NA	NA	NA	NA	NA	NA	NA	NA	NA	NA	NA	NA	NA	NA	NA	NA	NA	NA	NA	NA	NA
A0A1B0GTB6;A0A1B0GVP5;B3KTU4;H0Y695	AMT	ENSG00000145020	3	NA	NA	NA	223.68	NA	NA	NA	NA	NA	NA	NA	554.486	205.189	NA	NA	NA	NA	NA	NA	NA	NA	NA	NA	NA	NA	NA	NA	NA	NA	NA	NA
A0A1B0GTA8;A0A1B0GTB6;A0A1B0GTM2;A0A1B0GTV8;A0A1B0GUU7;A0A1B0GVP5;A0A1B0GWC4;B3KTU4;H0Y695;P48728;P48728-2;P48728-3;P48728-4	AMT	ENSG00000145020	1	NA	NA	NA	8208	NA	NA	NA	NA	NA	NA	NA	NA	NA	NA	NA	NA	NA	NA	NA	NA	NA	NA	NA	NA	NA	NA	NA	NA	NA	NA	NA
A0A1B0GTA8;A0A1B0GTB6;A0A1B0GTM2;A0A1B0GTV8;A0A1B0GU55;A0A1B0GUH1;A0A1B0GUU7;A0A1B0GVP5;A0A1B0GWC4;B3KTU4;H0Y695;P48728;P48728-2;P48728-3;P48728-4	AMT	ENSG00000145020;ENSG00000283189	1	NA	NA	NA	9709.4	NA	NA	NA	NA	NA	NA	NA	NA	NA	NA	NA	NA	NA	NA	NA	NA	NA	NA	NA	NA	NA	NA	NA	NA	NA	NA	NA
A0A1B0GTA8;A0A1B0GTB6;A0A1B0GTM2;A0A1B0GTV8;A0A1B0GUH1;A0A1B0GV07;A0A1B0GVP5;A0A1B0GWC4;B3KTU4;H0Y695;P48728;P48728-2;P48728-3;P48728-4	AMT	ENSG00000145020;ENSG00000283189	2	NA	NA	NA	NA	7727.26	NA	NA	NA	NA	21153.2	NA	NA	NA	NA	NA	NA	NA	NA	NA	NA	NA	NA	NA	NA	NA	NA	NA	NA	NA	NA	NA
A0A1B0GUH1;P48728-2	AMT	ENSG00000283189;ENSG00000145020	3	NA	NA	NA	79.1478	NA	NA	NA	134.382	NA	NA	NA	NA	NA	NA	NA	NA	NA	NA	NA	NA	NA	NA	NA	NA	NA	NA	NA	NA	NA	NA	30.1109
A0A1B0GTA8;A0A1B0GTB6;A0A1B0GTM2;A0A1B0GTV8;A0A1B0GUH1;A0A1B0GUU7;A0A1B0GVP5;A0A1B0GWC4;B3KTU4;H0Y695;P48728;P48728-2;P48728-3;P48728-4	AMT	ENSG00000145020;ENSG00000283189	1	NA	NA	NA	7389.92	NA	NA	NA	NA	NA	NA	NA	NA	NA	NA	NA	NA	NA	NA	NA	NA	NA	NA	NA	NA	NA	NA	NA	NA	NA	NA	NA
A0A1B0GTA8;A0A1B0GTM2;A0A1B0GTV8;A0A1B0GWC4;P48728;P48728-3;P48728-4	AMT	ENSG00000145020	30	2078.35	19038	5795.96	11393.6	12240.5	7516.39	1097.99	4956.13	3010.16	21062.5	54273.3	64978.7	1029.82	1818.28	1657.9	6815.26	571.641	1742.17	4471.62	25740.9	10463.7	2971.67	1953.74	6731.59	2466.73	749.915	1722.35	NA	155.986	305.41	12096.5
P04746	AMY2A	ENSG00000243480	4	NA	NA	NA	1468.71	2013.92	NA	NA	NA	NA	245.318	NA	NA	NA	NA	NA	3.37461e+06	NA	NA	NA	NA	NA	NA	NA	NA	NA	NA	NA	NA	NA	NA	NA
P04746;P04746-2	AMY2A	ENSG00000243480	30	95508.6	4094.61	12793.7	3609.03	4396.73	2827.32	700.524	4416.24	1596.1	2703.76	1801.7	2528.9	3894.3	9320.75	36227.2	4.9522e+06	37539	32951.2	10020.8	5.47721e+06	9778.13	18917.8	8142.14	15300	16984.2	15357	5802.94	NA	3766.95	1919.24	1816.9
P19961;P19961-2	AMY2B	ENSG00000240038	28	3151.03	958.894	784.039	818.281	486.617	820.268	461.159	154.023	129.749	1339.67	102.144	160.926	NA	1155.62	1708.47	139621	889.959	1074.52	185.626	642652	476.76	143.426	NA	274.011	388.745	541.27	228.977	NA	77.9811	277.597	55.8475
C9JWK7	AMY2B	ENSG00000240038	1	NA	NA	NA	NA	NA	NA	NA	NA	NA	NA	NA	NA	NA	NA	NA	599363	NA	NA	NA	NA	NA	NA	NA	NA	NA	NA	NA	NA	NA	NA	NA
J3KRD0;J3KRS2;J3KS38;J3KSH1;J3KTM1;J3QLK6;Q86W34;Q86W34-5	AMZ2	ENSG00000196704	30	511.615	1181.49	822.695	3793.43	491.909	188.072	884.163	4785.71	247.019	2017.08	1478.42	4989.51	5483.79	58.3014	3654.32	20120.5	647.074	1608.55	268.867	59.8735	2582.77	1548.35	1345.32	362.346	1645.62	7.92065	696.257	NA	120.214	4900.83	35.7904
J3KRD0;J3KRS2;J3KS38;J3KSH1;J3QLK6;Q86W34;Q86W34-5	AMZ2	ENSG00000196704	1	NA	NA	NA	3713.31	NA	NA	NA	NA	NA	NA	NA	NA	NA	NA	NA	NA	NA	NA	NA	NA	NA	NA	NA	NA	NA	NA	NA	NA	NA	NA	NA
J3KRD0;J3KRS2;J3KS38;J3KSH1;J3KTM1;J3QLK6;Q86W34	AMZ2	ENSG00000196704	1	NA	NA	NA	NA	NA	NA	NA	NA	NA	623.593	NA	NA	NA	NA	NA	NA	NA	NA	NA	NA	NA	NA	NA	NA	NA	NA	NA	NA	NA	NA	NA
H0Y564;Q9H1A4	ANAPC1	ENSG00000153107	30	647.68	1245.4	2393.58	504.291	829.28	2326.19	564.675	2812.48	1547.52	223.368	420.654	1285.04	3718.6	2192.59	4757.37	2929.08	1258.38	1953.43	1282.14	1503.64	2856.54	855.95	1292.8	1197.65	5859.64	945.903	1417.27	NA	1334.9	3198	516.995
A0A2R8YF63;H0Y564;Q9H1A4	ANAPC1	ENSG00000153107	1	NA	NA	NA	NA	108.184	NA	NA	NA	NA	NA	NA	NA	NA	NA	NA	NA	NA	NA	NA	NA	NA	NA	NA	NA	NA	NA	NA	NA	NA	NA	NA
Q9H1A4	ANAPC1	ENSG00000153107	1	NA	NA	NA	872.664	NA	NA	NA	NA	NA	NA	NA	NA	NA	NA	NA	NA	NA	NA	NA	NA	NA	NA	NA	NA	NA	NA	NA	NA	NA	NA	NA
D6RA92;Q9UM13	ANAPC10	ENSG00000164162	1	NA	NA	NA	2744.26	NA	NA	NA	NA	NA	NA	NA	NA	NA	NA	NA	NA	NA	NA	NA	NA	NA	NA	NA	NA	NA	NA	NA	NA	NA	NA	NA
A0A286YEY6;A0A3B3ISY7;D6R9Q5;D6RA92;D6RD74;Q9UM13	ANAPC10	ENSG00000164162;ENSG00000285713	24	NA	345.667	NA	1333.99	871.497	4150.67	2366.82	4844.88	2191.39	2735.81	423.534	33349.1	2125.61	4242.08	NA	NA	1242.79	7861.59	1984.4	1002.74	528.34	4212.19	5369.32	1041.97	2839.22	1612.01	3006.96	NA	NA	5779.07	NA
Q9BS18	ANAPC13	ENSG00000129055	27	4658.58	1856.94	1033.6	1059.52	140.175	1493.45	5120.33	2218.21	1757.03	396.718	NA	499.994	803.997	3483.09	3562.21	612.858	1421.39	NA	1402.35	1133.29	798.668	511.521	NA	341.728	7736.83	952.613	2677.17	NA	1358.11	4319.07	1214.89
F5GXB9;F5H2T3;F5H3R3;F5H6E4;F8WDQ6;G5EA39;P60006;P60006-2	ANAPC15	ENSG00000110200	2	NA	NA	NA	NA	NA	NA	NA	NA	NA	NA	NA	NA	NA	NA	NA	NA	NA	NA	NA	NA	5132.18	NA	NA	NA	NA	NA	14966.7	NA	NA	NA	NA
A0A087WUN5;Q96DE5	ANAPC16	ENSG00000166295	26	NA	2718.8	NA	3389.69	1754.3	7295.67	2764.42	8593.41	1427.68	1997.96	72.9094	3570.53	8153.15	3307.47	1121.49	1948.26	1174.38	1187.79	1691.07	1392.82	3166.36	73.2938	2161.46	2669.86	12984.7	896.921	6631.96	NA	NA	6074.9	NA
Q9UJX6;Q9UJX6-2	ANAPC2	ENSG00000176248	30	562.143	841.875	3143.73	575.288	4159.87	7744.33	1106.44	3927.66	2483.42	182.242	494.087	388.157	2473.27	1058.24	1263	25664.1	433.529	1556.81	308.363	910.8	487.599	32441.5	1220.79	2946.99	5980.65	157.163	1307.9	NA	1169.89	2102.06	459.216
D6RAP6;D6RFM7;Q9UJX5;Q9UJX5-2;Q9UJX5-3	ANAPC4	ENSG00000053900	2	NA	NA	NA	188.07	2768.33	NA	NA	NA	NA	NA	NA	NA	NA	NA	NA	NA	NA	NA	NA	NA	NA	NA	NA	NA	NA	NA	NA	NA	NA	NA	NA
Q9UJX5;Q9UJX5-2;Q9UJX5-3	ANAPC4	ENSG00000053900	30	176.746	994.994	86.2221	851.781	1144.98	1584.97	1147.96	5465.15	1804.49	221.058	487.982	1174.04	2549.18	4873.61	4275.38	2131.09	1650.45	1232.61	904.566	764.72	2117.49	1054.01	1046.94	764.837	5794.48	1231.44	1916.12	NA	1368.93	4100.38	670.053
F5H0F9;H0YFB5;Q9UJX4;Q9UJX4-3	ANAPC5	ENSG00000089053	1	NA	NA	NA	1006.2	NA	NA	NA	NA	NA	NA	NA	NA	NA	NA	NA	NA	NA	NA	NA	NA	NA	NA	NA	NA	NA	NA	NA	NA	NA	NA	NA
F5H0F9;F5H0N1;H0YFB5;Q9UJX4;Q9UJX4-3	ANAPC5	ENSG00000089053	1	NA	NA	NA	309.978	NA	NA	NA	NA	NA	NA	NA	NA	NA	NA	NA	NA	NA	NA	NA	NA	NA	NA	NA	NA	NA	NA	NA	NA	NA	NA	NA
F5H3S5	ANAPC5	ENSG00000089053	1	NA	NA	NA	1590.3	NA	NA	NA	NA	NA	NA	NA	NA	NA	NA	NA	NA	NA	NA	NA	NA	NA	NA	NA	NA	NA	NA	NA	NA	NA	NA	NA
F5H0F9;Q9UJX4;Q9UJX4-3	ANAPC5	ENSG00000089053	30	1379.83	3026.95	2420.29	1013.83	906.775	5516.05	1203.17	4477.55	2146.25	614.558	1200.84	1013.78	3506	3197.69	15021.7	2079.77	2134	6778.48	905.619	2927.35	3978.94	1395.51	1844.59	2465.36	4257.56	1902.36	5419.71	NA	2244.13	2035.83	1450.43
H0YIW2;Q9UJX3;Q9UJX3-2	ANAPC7	ENSG00000196510	1	NA	NA	NA	1187.72	NA	NA	NA	NA	NA	NA	NA	NA	NA	NA	NA	NA	NA	NA	NA	NA	NA	NA	NA	NA	NA	NA	NA	NA	NA	NA	NA
Q9UJX3;Q9UJX3-2	ANAPC7	ENSG00000196510	30	5624.55	3471.04	13172	4269.94	1295.97	3982.43	4225.88	11570.7	3063.35	850.291	3988.06	2311.18	17996.1	5291.21	4447.97	15666.6	2644.66	4542.5	6226.61	3475.16	7385.99	3792.88	7108.88	2731.71	4376.6	7381.42	11963.3	NA	3559.33	8778.82	7246.48
P03950	ANG	ENSG00000214274	30	271559	84791.3	7151.57	8797.59	27110	48607.4	94016.6	36850.7	171218	63371.8	250682	5168.62	105699	10572.5	38360.8	6046.81	44338.8	718445	54935.2	108745	43943	167461	46176.7	124054	78821.5	69507.7	18945.9	NA	74506.9	130560	35392.3
G3V5C4	ANGEL1	ENSG00000013523	1	NA	NA	NA	NA	NA	NA	NA	NA	NA	NA	NA	NA	NA	NA	NA	NA	NA	NA	NA	NA	NA	NA	NA	NA	1883.92	NA	NA	NA	NA	NA	NA
A0A3B3IU54;G3V437;Q9UNK9	ANGEL1	ENSG00000013523	1	NA	NA	NA	294.463	NA	NA	NA	NA	NA	NA	NA	NA	NA	NA	NA	NA	NA	NA	NA	NA	NA	NA	NA	NA	NA	NA	NA	NA	NA	NA	NA
Q9UNK9	ANGEL1	ENSG00000013523	26	52.7491	273.028	NA	1478.99	100.486	212.049	431.078	363.48	131.605	945.852	1165.38	161.87	510.393	NA	83.4922	635.085	173.725	204.636	52.9	1328.55	519.054	NA	52.3864	188.705	4361.09	NA	185.39	NA	79.9151	337.789	558.664
Q5VTE6	ANGEL2	ENSG00000174606	26	13.5797	402.811	NA	671.784	NA	929.677	3402.08	1745.27	NA	32.7208	77.0365	217.273	3531.32	433.069	940.133	241.556	397.929	1491.48	467.317	447.701	1379.8	1458.45	519.948	218.444	1346	252.46	1365.59	NA	801.042	NA	643.594
Q5VTE6-2	ANGEL2	ENSG00000174606	8	NA	NA	NA	NA	NA	198.703	NA	NA	351.805	NA	NA	8.9295	18.6343	NA	295.547	NA	10.0579	NA	NA	NA	NA	NA	NA	NA	NA	NA	989.778	NA	334.676	NA	NA
Q5VTE6;Q5VTE6-2	ANGEL2	ENSG00000174606	1	NA	NA	NA	1798.31	NA	NA	NA	NA	NA	NA	NA	NA	NA	NA	NA	NA	NA	NA	NA	NA	NA	NA	NA	NA	NA	NA	NA	NA	NA	NA	NA
Q15389;Q15389-2	ANGPT1	ENSG00000154188	19	NA	377.707	NA	1963.94	270.798	NA	NA	100.812	NA	885.882	NA	233.347	613.534	223.418	NA	7.48025	NA	527.505	1941.42	233.678	2108.73	215.193	1245.2	392.128	NA	NA	463.604	NA	323.213	NA	663.894
E7EVQ3;O15123;O15123-2;O15123-3	ANGPT2	ENSG00000091879	27	209.837	3158.77	307.31	586.632	426003	33725.5	111902	23074.8	61745	5030.6	NA	76.1372	10977.9	NA	186.135	5533.16	168.278	13497	171735	248.541	14837.9	6495	NA	145158	5646.06	54.1495	703.976	NA	39923	190101	57749.8
O95841	ANGPTL1	ENSG00000116194	26	888.369	678.637	7473.7	NA	145.631	915.285	47751.6	24.2385	580.034	834.187	572.779	12.5122	155.466	863.439	255.444	181.499	597.69	352.993	682.862	695.318	NA	251.57	168.271	92.8447	1513.39	90.7047	269.057	NA	1090.27	NA	NA
Q9UKU9;Q9UKU9-2	ANGPTL2	ENSG00000136859	1	NA	NA	NA	NA	NA	NA	NA	NA	NA	4361.35	NA	NA	NA	NA	NA	NA	NA	NA	NA	NA	NA	NA	NA	NA	NA	NA	NA	NA	NA	NA	NA
Q9UKU9	ANGPTL2	ENSG00000136859	30	7428.94	2328.92	179.092	3662.28	11995.4	4006	13737.4	10271.9	26770.5	12850.9	89124.8	845.815	10264.8	2973.2	6218.86	7908.92	993.286	5231.04	4660.32	1571.75	4688.77	7987.89	7370.13	5237.39	6622.41	3673.33	1731.13	NA	23999.7	23010.1	6831.89
Q9Y5C1	ANGPTL3	ENSG00000132855	28	2783.73	656.356	11950.4	250.006	NA	535.902	5136.62	453.817	676.93	910.344	59.3955	10095.6	265.929	NA	1406.53	1259.69	1182.05	583.39	3013.91	1116.46	116.287	931.985	360.696	5591.69	1055.78	261	422.465	NA	29623.1	1853.42	3396.56
M0R2X8	ANGPTL4	ENSG00000167772	1	NA	NA	NA	NA	NA	NA	NA	NA	NA	4168.8	NA	NA	NA	NA	NA	NA	NA	NA	NA	NA	NA	NA	NA	NA	NA	NA	NA	NA	NA	NA	NA
Q9BY76;Q9BY76-2	ANGPTL4	ENSG00000167772	3	NA	NA	NA	958.129	NA	NA	NA	NA	NA	NA	NA	10093.1	NA	NA	692.729	NA	NA	NA	NA	NA	NA	NA	NA	NA	NA	NA	NA	NA	NA	NA	NA
Q9BY76;Q9BY76-2;Q9BY76-3	ANGPTL4	ENSG00000167772	25	3154.87	569.4	NA	39.1285	818.918	756.03	231.609	552.039	4506.97	5349.18	NA	208.467	1671.71	529.918	3760.69	NA	1569.85	NA	2310.93	268.799	677.659	49.6668	203.543	287.861	4420.15	NA	211.719	NA	1231.27	664.054	562.833
K7EKF6;Q8NI99	ANGPTL6	ENSG00000130812	28	42341.1	3428.73	276.617	250.51	91.0289	1731.73	2868.25	47735.7	994.396	641.643	612.349	9357.37	640.953	327.798	16377.2	803.185	2143.77	1156.42	531.009	NA	4631.92	679.028	4770.68	1684.97	9844.15	NA	1336.37	NA	1943.14	894.529	1466.6
O43827	ANGPTL7	ENSG00000171819	3	NA	NA	NA	303.04	NA	NA	NA	NA	NA	2407.83	NA	NA	70.3482	NA	NA	NA	NA	NA	NA	NA	NA	NA	NA	NA	NA	NA	NA	NA	NA	NA	NA
Q6UXH0	ANGPTL8	ENSG00000130173	3	NA	NA	NA	NA	NA	NA	NA	NA	NA	1028.32	NA	NA	355.602	NA	NA	NA	NA	NA	NA	NA	NA	NA	NA	NA	NA	NA	293.11	NA	NA	NA	NA
P16157;P16157-10;P16157-11;P16157-12;P16157-13;P16157-14;P16157-15;P16157-16;P16157-2;P16157-21;P16157-3;P16157-4;P16157-5;P16157-6;P16157-7;P16157-8;P16157-9	ANK1	ENSG00000029534	1	NA	NA	NA	1564.13	NA	NA	NA	NA	NA	NA	NA	NA	NA	NA	NA	NA	NA	NA	NA	NA	NA	NA	NA	NA	NA	NA	NA	NA	NA	NA	NA
H0YBS0;P16157;P16157-10;P16157-11;P16157-12;P16157-13;P16157-14;P16157-15;P16157-16;P16157-2;P16157-21;P16157-3;P16157-4;P16157-5;P16157-6;P16157-7;P16157-8;P16157-9	ANK1	ENSG00000029534	6	NA	NA	NA	2064.7	13455.8	NA	NA	NA	NA	20100.9	NA	1931.6	NA	NA	44697.4	4122.86	NA	NA	NA	NA	NA	NA	NA	NA	NA	NA	NA	NA	NA	NA	NA
H0YBS0;P16157;P16157-10;P16157-11;P16157-12;P16157-13;P16157-14;P16157-15;P16157-16;P16157-2;P16157-3;P16157-4;P16157-5;P16157-6;P16157-7;P16157-8;P16157-9	ANK1	ENSG00000029534	1	NA	NA	NA	538.064	NA	NA	NA	NA	NA	NA	NA	NA	NA	NA	NA	NA	NA	NA	NA	NA	NA	NA	NA	NA	NA	NA	NA	NA	NA	NA	NA
P16157-21;P16157-5;P16157-6	ANK1	ENSG00000029534	11	NA	102.654	NA	NA	NA	NA	NA	73.2073	150.814	NA	NA	18.5509	NA	59.178	NA	NA	29.0569	NA	63.8929	61.3642	NA	NA	NA	9.73539	NA	NA	81.0304	NA	127.299	NA	NA
H0YBS0;P16157;P16157-10;P16157-11;P16157-12;P16157-13;P16157-14;P16157-15;P16157-16;P16157-2;P16157-3;P16157-4;P16157-7;P16157-8;P16157-9	ANK1	ENSG00000029534	30	70311.4	334407	31769.6	39297.9	31309.5	38919.4	22704.5	71102.1	65634	15249.6	14157.1	23076.7	40131.1	74987.4	61181.8	40282.6	225664	72013.5	152802	215138	10587.6	2965.9	148984	31404.7	9397.87	17114.9	20197.3	NA	125700	15812.7	101694
P16157;P16157-10;P16157-11;P16157-12;P16157-13;P16157-14;P16157-15;P16157-16;P16157-2;P16157-3;P16157-4;P16157-5;P16157-6;P16157-7;P16157-8;P16157-9	ANK1	ENSG00000029534	1	NA	NA	NA	1682.73	NA	NA	NA	NA	NA	NA	NA	NA	NA	NA	NA	NA	NA	NA	NA	NA	NA	NA	NA	NA	NA	NA	NA	NA	NA	NA	NA
P16157-21	ANK1	ENSG00000029534	1	NA	NA	NA	10577.6	NA	NA	NA	NA	NA	NA	NA	NA	NA	NA	NA	NA	NA	NA	NA	NA	NA	NA	NA	NA	NA	NA	NA	NA	NA	NA	NA
C9JN86;P16157-17;P16157-18;P16157-22;P16157-23;Q6PK32	ANK1	ENSG00000029534	1	NA	NA	NA	NA	NA	NA	NA	NA	NA	3911.36	NA	NA	NA	NA	NA	NA	NA	NA	NA	NA	NA	NA	NA	NA	NA	NA	NA	NA	NA	NA	NA
Q01484	ANK2	ENSG00000145362	30	7915.49	14019.6	2338.16	276251	11730.5	15010	6178.01	12826	3754.72	46869.9	30313.9	1488.05	4552.42	8323.58	11976.4	3480.9	2912.75	6374.87	18709.8	8550.1	11198.6	8318.37	7910.27	5320.95	12615	6473.77	7399.27	NA	2881.58	9379.63	7289.64
D6RHE1;I6L894	ANK2	ENSG00000145362	3	NA	NA	NA	1853.39	NA	NA	NA	NA	NA	31.523	NA	NA	NA	NA	192.142	NA	NA	NA	NA	NA	NA	NA	NA	NA	NA	NA	NA	NA	NA	NA	NA
I6L894	ANK2	ENSG00000145362	28	195.999	140.137	NA	661.196	148.154	273.454	134.276	155.468	78.62	864.11	466.662	3.809	58.896	290.476	880.526	NA	5.7061	61.3494	605.371	97.4221	248.798	137.44	376.814	90.4314	284.299	14.5067	291.211	NA	145.657	215.693	131.731
Q01484-2	ANK2	ENSG00000145362	1	NA	NA	NA	6576.97	NA	NA	NA	NA	NA	NA	NA	NA	NA	NA	NA	NA	NA	NA	NA	NA	NA	NA	NA	NA	NA	NA	NA	NA	NA	NA	NA
H0YAG3	ANK2	ENSG00000145362	1	NA	NA	NA	12345.5	NA	NA	NA	NA	NA	NA	NA	NA	NA	NA	NA	NA	NA	NA	NA	NA	NA	NA	NA	NA	NA	NA	NA	NA	NA	NA	NA
D6RHE1;E9PCH6;H0Y931;I6L894	ANK2	ENSG00000145362	1	NA	NA	NA	NA	1296.33	NA	NA	NA	NA	NA	NA	NA	NA	NA	NA	NA	NA	NA	NA	NA	NA	NA	NA	NA	NA	NA	NA	NA	NA	NA	NA
Q01484;Q01484-2;Q01484-5	ANK2	ENSG00000145362	1	NA	NA	NA	70935.2	NA	NA	NA	NA	NA	NA	NA	NA	NA	NA	NA	NA	NA	NA	NA	NA	NA	NA	NA	NA	NA	NA	NA	NA	NA	NA	NA
Q01484-5	ANK2	ENSG00000145362	1	NA	NA	NA	1381.71	NA	NA	NA	NA	NA	NA	NA	NA	NA	NA	NA	NA	NA	NA	NA	NA	NA	NA	NA	NA	NA	NA	NA	NA	NA	NA	NA
D6RHE1;E9PCH6;I6L894	ANK2	ENSG00000145362	1	NA	NA	NA	NA	NA	NA	NA	NA	NA	908.608	NA	NA	NA	NA	NA	NA	NA	NA	NA	NA	NA	NA	NA	NA	NA	NA	NA	NA	NA	NA	NA
A0A0U1RQN6;B7Z651;E9PHW9;Q01484;Q01484-2;Q01484-5	ANK2	ENSG00000145362	3	NA	NA	NA	299081	54.0841	NA	NA	NA	NA	933.774	NA	NA	NA	NA	NA	NA	NA	NA	NA	NA	NA	NA	NA	NA	NA	NA	NA	NA	NA	NA	NA
E9PHW9	ANK2	ENSG00000145362	1	NA	NA	NA	161.022	NA	NA	NA	NA	NA	NA	NA	NA	NA	NA	NA	NA	NA	NA	NA	NA	NA	NA	NA	NA	NA	NA	NA	NA	NA	NA	NA
B7Z651;E9PHW9;Q01484	ANK2	ENSG00000145362	1	NA	NA	NA	NA	NA	NA	NA	NA	NA	15035.5	NA	NA	NA	NA	NA	NA	NA	NA	NA	NA	NA	NA	NA	NA	NA	NA	NA	NA	NA	NA	NA
H0Y931	ANK2	ENSG00000145362	30	919.587	377.175	1293.32	1781.26	1141.74	1396.21	728.283	2460.96	1029.06	1936.27	1183.77	311.071	130.773	1255.98	5481.95	714.233	35.5636	20.6149	1834.36	168.672	2345.45	56.1224	1379.14	1005.75	1079.41	46.5809	350.388	NA	437.467	2839.8	4336.37
A0A0U1RQN6;B7Z651;D6RHE1;E9PHW9;I6L894;Q01484;Q01484-2;Q01484-5	ANK2	ENSG00000145362	1	NA	NA	NA	28989	NA	NA	NA	NA	NA	NA	NA	NA	NA	NA	NA	NA	NA	NA	NA	NA	NA	NA	NA	NA	NA	NA	NA	NA	NA	NA	NA
H0Y933	ANK2	ENSG00000145362	5	NA	NA	NA	NA	NA	1001.9	446.638	NA	1013.81	8816.97	NA	NA	NA	NA	NA	NA	NA	NA	NA	NA	NA	NA	NA	NA	NA	NA	NA	NA	NA	133.79	NA
E9PHW9;Q01484;Q01484-2;Q01484-5	ANK2	ENSG00000145362	2	NA	NA	NA	116079	NA	NA	NA	NA	NA	NA	NA	NA	NA	NA	NA	NA	NA	NA	NA	NA	NA	NA	NA	NA	NA	NA	NA	NA	NA	NA	252
A0A0U1RQN6	ANK2	ENSG00000145362	1	NA	NA	NA	5303.9	NA	NA	NA	NA	NA	NA	NA	NA	NA	NA	NA	NA	NA	NA	NA	NA	NA	NA	NA	NA	NA	NA	NA	NA	NA	NA	NA
E9PHW9;Q01484	ANK2	ENSG00000145362	4	NA	NA	NA	198612	NA	NA	NA	NA	NA	NA	NA	338.473	NA	NA	376.38	12586.6	NA	NA	NA	NA	NA	NA	NA	NA	NA	NA	NA	NA	NA	NA	NA
Q01484-2;Q01484-5	ANK2	ENSG00000145362	17	NA	NA	529.187	7980.44	116.972	NA	NA	164.078	NA	1236.65	NA	45.3387	NA	12.4861	48.9016	49.6259	NA	3.28785	NA	3.99963	87.7155	NA	86.6945	45.9378	26.516	NA	7.79877	NA	NA	NA	174.416
Q12955-7	ANK3	ENSG00000151150	5	144.886	NA	NA	NA	119.062	NA	NA	NA	NA	334.078	NA	NA	NA	NA	NA	225.6	NA	NA	NA	NA	NA	NA	NA	NA	NA	NA	100.987	NA	NA	NA	NA
A0A087WTF3	ANK3	ENSG00000151150	3	NA	NA	NA	621.523	NA	NA	NA	NA	NA	NA	NA	NA	NA	NA	NA	NA	NA	NA	NA	NA	NA	NA	NA	NA	NA	8.32873	8.70235	NA	NA	NA	NA
D6RF31;H0Y8Z4	ANK3	ENSG00000151150	2	NA	836.858	NA	NA	NA	NA	NA	NA	NA	256.195	NA	NA	NA	NA	NA	NA	NA	NA	NA	NA	NA	NA	NA	NA	NA	NA	NA	NA	NA	NA	NA
Q12955-4;Q12955-5;Q12955-6	ANK3	ENSG00000151150	2	NA	NA	NA	450.057	NA	NA	NA	NA	NA	19893.9	NA	NA	NA	NA	NA	NA	NA	NA	NA	NA	NA	NA	NA	NA	NA	NA	NA	NA	NA	NA	NA
A0A087WTF3;A0A087WZ65;Q12955;Q12955-4;Q12955-5;Q12955-6;Q12955-7	ANK3	ENSG00000151150	2	NA	NA	NA	16863	14481.7	NA	NA	NA	NA	NA	NA	NA	NA	NA	NA	NA	NA	NA	NA	NA	NA	NA	NA	NA	NA	NA	NA	NA	NA	NA	NA
A0A087WZ65	ANK3	ENSG00000151150	16	31.0662	NA	NA	182.52	NA	30.8112	4.95537	68.6788	NA	185.077	16.7006	7.79752	25.9323	NA	NA	NA	NA	NA	NA	65.8764	7840.39	NA	NA	NA	61.6733	NA	29.8994	NA	42.7816	36.3046	23.1389
A0A087WZ26	ANK3	ENSG00000151150	6	NA	NA	NA	5290.16	NA	NA	421.998	1259.25	NA	NA	NA	NA	NA	NA	NA	NA	1510.97	NA	NA	NA	NA	NA	NA	NA	NA	NA	20.8839	NA	NA	1261.7	NA
Q12955;Q12955-4;Q12955-5;Q12955-7	ANK3	ENSG00000151150	5	NA	NA	NA	9301.65	NA	NA	NA	NA	NA	11599.5	NA	69.0407	NA	NA	525.573	2823.39	NA	NA	NA	NA	NA	NA	NA	NA	NA	NA	NA	NA	NA	NA	NA
A0A087WVC2	ANK3	ENSG00000151150	2	NA	NA	NA	495.743	NA	NA	NA	NA	NA	NA	NA	NA	NA	NA	NA	NA	NA	NA	NA	NA	NA	NA	NA	NA	NA	NA	NA	NA	NA	NA	94.4682
Q12955;Q12955-7	ANK3	ENSG00000151150	1	NA	NA	NA	12406.3	NA	NA	NA	NA	NA	NA	NA	NA	NA	NA	NA	NA	NA	NA	NA	NA	NA	NA	NA	NA	NA	NA	NA	NA	NA	NA	NA
H0Y9E9	ANK3	ENSG00000151150	6	NA	NA	NA	5538.9	124.635	NA	NA	NA	NA	NA	NA	NA	4933.85	NA	NA	6016.09	2126.04	1008.18	NA	NA	NA	NA	NA	NA	NA	NA	NA	NA	NA	NA	NA
A0A087WWI5	ANK3	ENSG00000151150	3	NA	NA	NA	457.655	NA	NA	NA	421.795	NA	NA	NA	NA	NA	NA	NA	NA	NA	NA	NA	NA	NA	NA	NA	NA	NA	NA	30.1249	NA	NA	NA	NA
A0A087WTE8;A0A087WVC2	ANK3	ENSG00000151150	1	NA	NA	NA	1661.24	NA	NA	NA	NA	NA	NA	NA	NA	NA	NA	NA	NA	NA	NA	NA	NA	NA	NA	NA	NA	NA	NA	NA	NA	NA	NA	NA
D6RHY3	ANK3	ENSG00000151150	9	NA	NA	321.918	57.4215	270.041	NA	NA	NA	NA	1956.17	NA	51.8736	NA	NA	NA	NA	623.503	NA	1000.6	NA	NA	NA	198.975	NA	NA	NA	68.8473	NA	NA	NA	NA
Q12955-4;Q12955-6	ANK3	ENSG00000151150	25	NA	NA	NA	127.185	205.644	428.603	NA	933.047	164.907	50.2863	1887.46	26.2761	136.976	168.628	974.005	1855.29	15.896	289.249	436.689	1481.06	961.82	94.5774	63.9991	127.635	NA	657.563	155.035	NA	263.836	172.03	45.93
Q12955-5	ANK3	ENSG00000151150	1	NA	NA	NA	NA	NA	NA	NA	NA	NA	NA	NA	NA	NA	NA	NA	NA	NA	NA	NA	NA	NA	NA	NA	NA	NA	NA	279.01	NA	NA	NA	NA
A0A087WY90	ANK3	ENSG00000151150	13	NA	NA	NA	1412.72	NA	521.13	NA	1660.37	NA	NA	960.054	NA	349.474	NA	NA	1202.9	NA	NA	339.998	NA	2530.16	NA	NA	250.97	NA	288.34	3571.15	NA	2636.93	734.333	NA
B1AQT1	ANK3	ENSG00000151150	2	NA	NA	NA	NA	765.663	NA	NA	NA	NA	NA	NA	NA	NA	NA	NA	NA	NA	NA	NA	NA	NA	NA	NA	NA	NA	NA	3549.46	NA	NA	NA	NA
Q12955	ANK3	ENSG00000151150	30	1578.77	3000.63	8630.59	39692.3	20454	21720.1	4013.44	25741.7	6597.44	94.2317	38548.1	1191.93	7531.61	1723.64	9764.89	10449.2	7429.65	12942.3	8002.67	27148.1	21509.2	3649.21	3263.96	10570.5	2783.11	10456.4	2829.85	NA	7193.13	7761.26	2362.7
A0A087WTF3;Q12955;Q12955-4;Q12955-5;Q12955-7	ANK3	ENSG00000151150	2	NA	NA	NA	9567.82	3544.97	NA	NA	NA	NA	NA	NA	NA	NA	NA	NA	NA	NA	NA	NA	NA	NA	NA	NA	NA	NA	NA	NA	NA	NA	NA	NA
Q9NU02	ANKEF1	ENSG00000132623	11	NA	NA	NA	180.883	600.537	NA	56.5749	3887.81	NA	NA	NA	103.905	727.431	91.9225	NA	NA	40.6323	NA	NA	NA	NA	NA	NA	320.335	NA	NA	2514.29	NA	NA	16.1468	NA
Q9P2R3;Q9P2R3-2;Q9P2R3-4	ANKFY1	ENSG00000185722	30	20204.1	34787.4	9733	9242.01	5350.13	27187.7	14886.6	37588.7	35494.7	6774.99	25149.8	4478.24	26074.6	25517.6	2526.23	16587.5	38590	22552.4	24405.5	38927.8	30900	18321.5	30978	17878.6	33198.9	29583.6	21250.7	NA	22151.8	29817.6	8630.2
I3L1Z9	ANKFY1	ENSG00000185722	1	NA	NA	NA	22268.3	NA	NA	NA	NA	NA	NA	NA	NA	NA	NA	NA	NA	NA	NA	NA	NA	NA	NA	NA	NA	NA	NA	NA	NA	NA	NA	NA
Q9HCJ1;Q9HCJ1-2	ANKH	ENSG00000154122	9	NA	NA	NA	4188.81	NA	132.575	NA	NA	NA	NA	NA	7.43223	NA	143.549	NA	NA	NA	66.3818	NA	110.771	738.447	418.16	NA	NA	NA	NA	3348.71	NA	NA	NA	NA
Q9HCJ1	ANKH	ENSG00000154122	1	NA	NA	NA	NA	NA	NA	NA	NA	NA	1868.49	NA	NA	NA	NA	NA	NA	NA	NA	NA	NA	NA	NA	NA	NA	NA	NA	NA	NA	NA	NA	NA
Q9P2G1	ANKIB1	ENSG00000001629	30	905.717	1502.1	733.895	1233.57	919.48	1562.88	1560.67	1845.49	1004.67	171.207	3321.45	228.67	1353.56	355.92	423.374	3916.4	947.266	2487.7	1328.84	1522.61	3363.74	1237.74	677.71	813.616	4304	626.088	1209.52	NA	918.621	799.631	701.184
Q86XL3;Q86XL3-2	ANKLE2	ENSG00000176915	30	311.866	1712.33	10105.9	3254.26	897.358	1519.46	1250.26	1358.27	839.624	229.425	559.322	661.151	5629.17	1539.4	2594.97	1251.92	1260.23	310.942	2245.66	1148.15	1591.54	429.978	1399.55	783.041	7684.09	1267.18	4241.92	NA	1458.79	2283.48	725.528
F5H1D4;Q86XL3;Q86XL3-2;Q86XL3-3	ANKLE2	ENSG00000176915	1	NA	NA	NA	1228.83	NA	NA	NA	NA	NA	NA	NA	NA	NA	NA	NA	NA	NA	NA	NA	NA	NA	NA	NA	NA	NA	NA	NA	NA	NA	NA	NA
F5H1D4;Q86XL3-3	ANKLE2	ENSG00000176915	4	752.571	NA	NA	67.7219	NA	NA	NA	NA	NA	NA	NA	20.3395	NA	NA	NA	NA	NA	NA	NA	NA	NA	NA	NA	NA	NA	NA	1118.8	NA	NA	NA	NA
B5MBY4;J3KPY5;J3KQ21;Q6GPI0;Q9P2S6-2;Q9P2S6-3	ANKMY1	ENSG00000144504	12	NA	NA	NA	228.781	NA	708.902	NA	2931.68	NA	NA	843.826	40.9809	52.3993	NA	NA	68.5275	NA	22.4502	NA	NA	NA	12.0107	NA	NA	NA	NA	24.284	NA	NA	70.737	36.1737
G3V0G5;Q8IV38	ANKMY2	ENSG00000106524	30	2649.94	6543.57	1371.74	10863	6452.99	12862.9	4846.55	16253.9	6340.47	3923.93	4593.68	4847.99	7458.45	4472.25	3267.56	10529.6	4463.18	11157.1	6319.15	8122.53	9198.66	3505.61	4479.67	7276.33	21492.6	8662.39	8408.49	NA	1263.06	15993.2	1416.57
F8WB95;G3V0G5;Q8IV38	ANKMY2	ENSG00000106524	1	NA	NA	NA	41647.2	NA	NA	NA	NA	NA	NA	NA	NA	NA	NA	NA	NA	NA	NA	NA	NA	NA	NA	NA	NA	NA	NA	NA	NA	NA	NA	NA
Q9H9E1	ANKRA2	ENSG00000164331	9	NA	NA	43498.4	155.546	NA	135.56	NA	NA	NA	NA	NA	4897.84	NA	NA	1599.99	NA	NA	NA	216.513	NA	1642.06	NA	142.642	NA	NA	NA	2463.5	NA	NA	NA	NA
Q15327	ANKRD1	ENSG00000148677	27	2073.53	353.771	9981.7	980.552	197.827	391.133	268.78	3164	247.37	36598.5	356.379	2238.72	263.094	242.525	16707.9	5908.12	118.986	1183.97	1029.32	120.769	NA	653.059	NA	429.457	340.951	837.021	1067.2	NA	563.327	541.202	NA
Q9NXR5	ANKRD10	ENSG00000088448	25	NA	435.756	521.146	437.798	2864.5	2540.25	1287.52	508.028	2211.29	NA	759.099	1881.99	1669.84	2910.79	2669.74	1103.38	71.5234	872.03	1864.06	1179.57	2269.88	789.622	NA	162.733	3030.25	NA	10443.7	NA	NA	2167.19	131.725
S4R3R2	ANKRD10	ENSG00000088448	5	NA	NA	NA	NA	NA	NA	NA	NA	162.193	13339	NA	31.9514	NA	NA	NA	NA	NA	NA	NA	NA	NA	NA	277.041	NA	NA	NA	NA	NA	517.683	NA	NA
Q6UB99	ANKRD11	ENSG00000167522	29	211.71	105.031	NA	281.306	212.177	233.969	35.8267	374.647	4.60813	28.4432	29.8012	157.182	917.331	834.3	143.665	22.9666	1129.12	27.96	18.5883	48.5325	1876.49	514.741	516.726	224.704	933.374	243.219	296.955	NA	213.693	55.3048	281.668
Q6UB98;Q6UB98-2	ANKRD12	ENSG00000101745	30	6.93481	2492.37	391.577	165.931	111.858	159.447	42.7959	720.059	61.6174	36.601	138.84	123.036	222.416	462.915	121.883	136.034	98.3517	161.702	29.2871	73.4236	238.854	730.951	81.6511	81.3476	95.6128	286.077	415.968	NA	188.902	328.768	490.724
Q8IZ07;S4R3D2	ANKRD13A	ENSG00000076513	2	NA	NA	NA	2229.78	2977.13	NA	NA	NA	NA	NA	NA	NA	NA	NA	NA	NA	NA	NA	NA	NA	NA	NA	NA	NA	NA	NA	NA	NA	NA	NA	NA
H0YIN8;Q8IZ07	ANKRD13A	ENSG00000076513	1	NA	NA	NA	2005.08	NA	NA	NA	NA	NA	NA	NA	NA	NA	NA	NA	NA	NA	NA	NA	NA	NA	NA	NA	NA	NA	NA	NA	NA	NA	NA	NA
Q8IZ07	ANKRD13A	ENSG00000076513	30	10723.8	6674.96	60393.8	2353.04	7884.16	11603.2	13684.7	9044.88	15780	2014.52	3228.27	3727.97	13633.5	36491.1	20853	17762.3	25305.2	4533.07	10975.2	10958	13920.8	7895.45	24323.3	10524.7	13985.4	19094.3	30363.4	NA	17262.6	6972.3	17107.5
H0YIN8	ANKRD13A	ENSG00000076513	1	NA	NA	NA	NA	NA	NA	NA	NA	NA	NA	NA	NA	NA	NA	NA	NA	NA	NA	NA	NA	NA	NA	NA	NA	NA	NA	291.963	NA	NA	NA	NA
S4R3U2	ANKRD13A	ENSG00000076513	1	NA	NA	NA	NA	NA	NA	NA	NA	NA	NA	NA	NA	NA	NA	NA	NA	NA	NA	NA	6149.36	NA	NA	NA	NA	NA	NA	NA	NA	NA	NA	NA
Q6ZTN6;Q6ZTN6-2;Q6ZTN6-3	ANKRD13D	ENSG00000172932	1	NA	NA	NA	3950.92	NA	NA	NA	NA	NA	NA	NA	NA	NA	NA	NA	NA	NA	NA	NA	NA	NA	NA	NA	NA	NA	NA	NA	NA	NA	NA	NA
Q6ZTN6;Q6ZTN6-3	ANKRD13D	ENSG00000172932	2	NA	NA	NA	3553.22	NA	NA	NA	NA	NA	461.641	NA	NA	NA	NA	NA	NA	NA	NA	NA	NA	NA	NA	NA	NA	NA	NA	NA	NA	NA	NA	NA
Q6ZTN6-3	ANKRD13D	ENSG00000172932	29	302.045	898.684	475.068	484.971	505.065	343.947	915.768	650.807	1156.04	231.431	92.7462	4.73852	681.472	1799.8	272.845	2815.96	274.126	291.528	629.61	306.973	270.347	659.738	2033.66	743.971	2945.44	887.345	810.996	NA	197.365	356.129	NA
Q6P6B7;Q6P6B7-2	ANKRD16	ENSG00000134461	26	2420.31	1052.48	NA	2316.26	19.0452	903.803	373.481	715.835	1214.74	133.659	83.5492	1845.1	477.065	158.044	1192.83	1103.47	NA	38.2724	881.644	737.45	113.05	168.463	NA	487.376	2753.99	486.505	1283.76	NA	269.274	725.072	NA
H0YM23;O75179;O75179-2;O75179-4;O75179-6;O75179-7	ANKRD17	ENSG00000132466	1	NA	NA	NA	1095.33	NA	NA	NA	NA	NA	NA	NA	NA	NA	NA	NA	NA	NA	NA	NA	NA	NA	NA	NA	NA	NA	NA	NA	NA	NA	NA	NA
H0YM23;O75179;O75179-2;O75179-6;O75179-7	ANKRD17	ENSG00000132466	1	NA	NA	NA	1349.08	NA	NA	NA	NA	NA	NA	NA	NA	NA	NA	NA	NA	NA	NA	NA	NA	NA	NA	NA	NA	NA	NA	NA	NA	NA	NA	NA
H0YLQ3;H0YM23;O75179;O75179-2;O75179-4;O75179-6;O75179-7	ANKRD17	ENSG00000132466	1	NA	NA	NA	1065.16	NA	NA	NA	NA	NA	NA	NA	NA	NA	NA	NA	NA	NA	NA	NA	NA	NA	NA	NA	NA	NA	NA	NA	NA	NA	NA	NA
H0YM23;O75179;O75179-2;O75179-3;O75179-4;O75179-6;O75179-7	ANKRD17	ENSG00000132466	30	52.5529	805.35	1124.91	2016.4	369.563	2483.79	724.401	1112.44	705.737	336.208	953.558	646.834	1293.32	944.727	1224.32	2771.41	710.151	714.279	688.23	1165.07	1837.04	535.494	358.639	582.415	3108.96	1356.3	2890.89	NA	562.897	1393.52	621.764
A2A2Z9;Q8IVF6	ANKRD18A	ENSG00000180071	1	NA	NA	NA	697.47	NA	NA	NA	NA	NA	NA	NA	NA	NA	NA	NA	NA	NA	NA	NA	NA	NA	NA	NA	NA	NA	NA	NA	NA	NA	NA	NA
Q8IVF6	ANKRD18A	ENSG00000180071	1	NA	NA	NA	4983.24	NA	NA	NA	NA	NA	NA	NA	NA	NA	NA	NA	NA	NA	NA	NA	NA	NA	NA	NA	NA	NA	NA	NA	NA	NA	NA	NA
A0A0A0MRN9;Q5T457	ANKRD2	ENSG00000165887	1	NA	NA	NA	NA	NA	NA	NA	NA	NA	NA	NA	NA	NA	NA	NA	NA	NA	NA	NA	NA	NA	NA	NA	NA	NA	NA	140.185	NA	NA	NA	NA
A0A0A0MRN9;Q5T457;Q9GZV1;Q9GZV1-2	ANKRD2	ENSG00000165887	4	NA	NA	NA	263.054	NA	NA	NA	NA	NA	7949.9	NA	NA	NA	NA	2947.5	1430.45	NA	NA	NA	NA	NA	NA	NA	NA	NA	NA	NA	NA	NA	NA	NA
Q9GZV1;Q9GZV1-2	ANKRD2	ENSG00000165887	24	23287.1	1105.97	1338.8	202.525	4015.07	2952.03	484.69	86.2846	2876.44	108978	16189	346.271	2468.36	2192.74	18.8603	NA	3204.35	3736.46	165.662	NA	21352.6	NA	692.135	NA	NA	1046.25	779.942	NA	NA	86.5222	2266.75
Q5VYY1	ANKRD22	ENSG00000152766	25	NA	288.57	2053.44	NA	5993.54	651.127	1202.96	573.749	3321.64	5958.65	1234.35	760.219	12545.8	2652.53	2182.69	531.451	NA	1182.03	1116.88	276.351	382.659	418.253	651.05	13240.1	925.669	NA	10735.8	NA	641.353	292.801	NA
M0QZ18;Q8TF21;Q8TF21-2	ANKRD24	ENSG00000089847	20	NA	NA	NA	1227.3	37.0342	602.117	NA	733.483	391.611	1066.16	2823.02	355.362	193.796	2.5686	272.687	NA	271.828	77.2699	7.19351	NA	1181.33	62.9093	NA	NA	4632.17	1112.79	369.46	NA	347.091	NA	NA
Q8TF21;Q8TF21-2	ANKRD24	ENSG00000089847	1	NA	NA	NA	4040.52	NA	NA	NA	NA	NA	NA	NA	NA	NA	NA	NA	NA	NA	NA	NA	NA	NA	NA	NA	NA	NA	NA	NA	NA	NA	NA	NA
E7ESJ3;Q9UPS8	ANKRD26	ENSG00000107890	25	5124.62	192.153	NA	311.133	3053.01	233.037	421.756	146.541	49.2271	1057.98	NA	228.911	84.7986	220.539	38.483	NA	421.138	NA	400.068	439.19	259.179	NA	120.454	16.4348	94.1804	36.546	197.903	NA	42.4217	97.8584	559.251
E7ESJ3;Q9UPS8;Q9UPS8-2	ANKRD26	ENSG00000107890	1	NA	NA	NA	6894.88	NA	NA	NA	NA	NA	NA	NA	NA	NA	NA	NA	NA	NA	NA	NA	NA	NA	NA	NA	NA	NA	NA	NA	NA	NA	NA	NA
Q96NW4	ANKRD27	ENSG00000105186	30	329.776	335.113	1895.71	660.076	771.16	942.3	1878.22	1099.19	361.2	121.747	811.004	103.621	1666.71	1265.15	803.903	848.316	704.037	1165.94	1227.01	857.375	1982.27	785.616	486.599	452.054	5121.38	2247.92	1332.28	NA	20.9676	3003.22	316.444
K7ELM1;Q96NW4	ANKRD27	ENSG00000105186	1	NA	NA	NA	216.548	NA	NA	NA	NA	NA	NA	NA	NA	NA	NA	NA	NA	NA	NA	NA	NA	NA	NA	NA	NA	NA	NA	NA	NA	NA	NA	NA
V9GYL8	ANKRD27	ENSG00000105186	1	NA	NA	NA	NA	NA	NA	NA	NA	NA	NA	NA	NA	NA	NA	NA	NA	NA	NA	NA	NA	NA	NA	NA	NA	NA	NA	4557.84	NA	NA	NA	NA
B4DIW9;O15084;O15084-1;O15084-2;O15084-4	ANKRD28	ENSG00000206560	30	11802.1	3337.01	512.188	3695.55	3018.37	11424.9	3924.03	11826.4	4894.56	6577.12	6044.74	17307	23217.9	7081.34	15241.6	31754.2	11117.2	3102.94	4486.11	3592.27	11054.5	3221.96	1817.77	13564	22868.7	8097.54	6584.36	NA	5632.23	4235.08	980.15
O15084;O15084-1;O15084-2;O15084-4	ANKRD28	ENSG00000206560	1	NA	NA	NA	NA	NA	NA	NA	NA	NA	294.741	NA	NA	NA	NA	NA	NA	NA	NA	NA	NA	NA	NA	NA	NA	NA	NA	NA	NA	NA	NA	NA
K7EQM1;Q8N6D5;Q8N6D5-3	ANKRD29	ENSG00000154065	1	NA	NA	NA	15520.3	NA	NA	NA	NA	NA	NA	NA	NA	NA	NA	NA	NA	NA	NA	NA	NA	NA	NA	NA	NA	NA	NA	NA	NA	NA	NA	NA
K7EL63;Q8N6D5;Q8N6D5-3	ANKRD29	ENSG00000154065	21	NA	623.062	461.096	1477	19290.3	NA	4654.91	NA	NA	290.896	4162.17	1795.25	11374.3	236.354	NA	20.0234	NA	NA	3190.99	324.705	13.9007	130.623	3720.65	28007.9	21.0959	NA	8227.3	NA	NA	41052.5	968.334
K7EL63;K7EQM1;Q8N6D5;Q8N6D5-3;V9GYT2	ANKRD29	ENSG00000154065	1	NA	NA	NA	2496.94	NA	NA	NA	NA	NA	NA	NA	NA	NA	NA	NA	NA	NA	NA	NA	NA	NA	NA	NA	NA	NA	NA	NA	NA	NA	NA	NA
Q8N6D5;Q8N6D5-3	ANKRD29	ENSG00000154065	1	NA	NA	NA	9458.59	NA	NA	NA	NA	NA	NA	NA	NA	NA	NA	NA	NA	NA	NA	NA	NA	NA	NA	NA	NA	NA	NA	NA	NA	NA	NA	NA
K7EL63;K7EQM1;Q8N6D5;Q8N6D5-3	ANKRD29	ENSG00000154065	3	NA	NA	NA	1766.45	NA	NA	NA	NA	NA	NA	NA	NA	NA	NA	8875.28	19560.4	NA	NA	NA	NA	NA	NA	NA	NA	NA	NA	NA	NA	NA	NA	NA
D6RJB7;Q8N7Z5	ANKRD31	ENSG00000145700	5	NA	NA	NA	NA	NA	NA	NA	NA	52.3566	NA	1706.28	NA	2263.83	NA	NA	NA	135.162	NA	NA	NA	NA	NA	NA	NA	NA	NA	214.434	NA	NA	NA	NA
A0A087X1I1	ANKRD34A	ENSG00000272031	1	NA	NA	NA	1123.97	NA	NA	NA	NA	NA	NA	NA	NA	NA	NA	NA	NA	NA	NA	NA	NA	NA	NA	NA	NA	NA	NA	NA	NA	NA	NA	NA
Q69YU3	ANKRD34A	ENSG00000272031	5	NA	NA	NA	3678.63	NA	779.433	NA	NA	NA	78.5684	NA	NA	NA	NA	NA	NA	NA	NA	NA	NA	NA	NA	NA	NA	NA	NA	59.562	NA	99.1117	NA	NA
A5PLL1	ANKRD34B	ENSG00000189127	1	NA	NA	NA	5297.16	NA	NA	NA	NA	NA	NA	NA	NA	NA	NA	NA	NA	NA	NA	NA	NA	NA	NA	NA	NA	NA	NA	NA	NA	NA	NA	NA
F6XZD3;Q8N283	ANKRD35	ENSG00000198483	2	NA	NA	NA	760.276	NA	NA	NA	NA	NA	1959.59	NA	NA	NA	NA	NA	NA	NA	NA	NA	NA	NA	NA	NA	NA	NA	NA	NA	NA	NA	NA	NA
Q8N283	ANKRD35	ENSG00000198483	29	2738.2	20.2651	NA	9421.47	153.245	583.296	532.203	44867.8	5651.07	307.87	61505.1	5464.05	39146.3	1128.92	4550.91	19149.2	19093.3	760.83	821.147	307.883	3483.34	5715.24	351.421	2164	923.962	1232.84	2676.37	NA	123.733	29253.8	323.819
F6XZD3	ANKRD35	ENSG00000198483	1	NA	NA	NA	NA	NA	NA	NA	NA	NA	NA	NA	NA	NA	NA	NA	NA	NA	NA	NA	NA	NA	NA	NA	NA	NA	NA	112.667	NA	NA	NA	NA
A6QL64	ANKRD36	ENSG00000135976	15	NA	NA	NA	389.538	NA	20.4768	NA	149.406	NA	NA	NA	448.501	329.246	NA	NA	NA	NA	NA	NA	38.4351	386.676	155.96	70.656	932.228	22.5662	129.048	256.477	NA	1506.65	NA	28.5355
Q53RE8	ANKRD39	ENSG00000213337	21	1746.01	394.677	789.457	2915.65	NA	1875.04	1414.11	645.856	18329.1	NA	NA	462.763	1020.66	747.782	NA	4987.43	NA	2578.87	1565.36	81.5466	1245.79	2566.23	NA	216.927	NA	NA	814.295	NA	1563.77	NA	958.991
Q6AI12	ANKRD40	ENSG00000154945	22	NA	75.0795	1001.06	2505.39	391.707	NA	NA	178.546	493.711	550.492	315.676	1231.9	1570.76	1119.01	210.237	NA	490.257	NA	NA	NA	62.6648	453.751	NA	6023.47	367.972	18.1525	1681.17	NA	76.407	328.949	2345.94
E9PIL2;E9PP91;F8W6I9	ANKRD42	ENSG00000137494	12	309.283	111.342	NA	3399.34	1752.41	NA	NA	5966.05	NA	NA	NA	NA	87.8876	52.14	NA	NA	4346.14	NA	NA	NA	NA	NA	NA	325.521	NA	20.82	423.379	NA	NA	118.069	NA
H7C209;Q8N8A2;Q8N8A2-2;Q8N8A2-3;Q8N8A2-4	ANKRD44	ENSG00000065413	15	NA	99.729	NA	214.872	795.399	NA	NA	315.835	6221.64	985.13	498.72	19.9343	634.325	NA	NA	879.532	NA	NA	NA	NA	NA	258.95	947.031	NA	NA	1957.99	258.705	NA	NA	202.915	NA
A0A2R8Y7Y4;H7C209;H7C4A0;Q8N8A2;Q8N8A2-2;Q8N8A2-3;Q8N8A2-4;Q8N8A2-5	ANKRD44	ENSG00000065413	1	NA	NA	NA	464.351	NA	NA	NA	NA	NA	NA	NA	NA	NA	NA	NA	NA	NA	NA	NA	NA	NA	NA	NA	NA	NA	NA	NA	NA	NA	NA	NA
A0A2R8Y7Y4;H7C209;Q8N8A2;Q8N8A2-2;Q8N8A2-3;Q8N8A2-4	ANKRD44	ENSG00000065413	2	NA	NA	NA	4846.36	996.575	NA	NA	NA	NA	NA	NA	NA	NA	NA	NA	NA	NA	NA	NA	NA	NA	NA	NA	NA	NA	NA	NA	NA	NA	NA	NA
A0A2R8Y7Y4	ANKRD44	ENSG00000065413	30	11386.5	5711.44	30349.1	14777.1	6643.79	13626.9	9475.82	3766.05	10748.6	3754.82	2781.01	3466.77	23402.7	72297.7	15767.3	13552.8	1949.49	3300.03	9045.98	5823.1	15609.5	8490.94	26845	5517.47	6209.22	1454.57	85549.9	NA	18938.4	6794.11	25039
Q5TZF3;Q5TZF3-1	ANKRD45	ENSG00000183831	9	NA	NA	NA	49.7217	NA	548.563	NA	9900.8	117.847	NA	NA	NA	19.8195	NA	NA	NA	51.8802	NA	NA	NA	274.361	NA	NA	NA	1245.83	NA	130.381	NA	NA	NA	NA
J3KP26;Q86W74	ANKRD46	ENSG00000186106	15	NA	4562.94	NA	4372.9	697.63	719.605	NA	NA	NA	735.583	NA	1421.18	NA	NA	NA	NA	20.2872	NA	NA	593.647	220.515	NA	1529.59	292.692	3642.59	778.218	1128.27	NA	562.597	NA	NA
J3KP26;Q86W74;Q86W74-2	ANKRD46	ENSG00000186106	1	NA	NA	NA	2213.49	NA	NA	NA	NA	NA	NA	NA	NA	NA	NA	NA	NA	NA	NA	NA	NA	NA	NA	NA	NA	NA	NA	NA	NA	NA	NA	NA
Q8WVL7	ANKRD49	ENSG00000168876	1	NA	NA	NA	1682.67	NA	NA	NA	NA	NA	NA	NA	NA	NA	NA	NA	NA	NA	NA	NA	NA	NA	NA	NA	NA	NA	NA	NA	NA	NA	NA	NA
F5H7L0;Q8WVL7	ANKRD49	ENSG00000168876	22	NA	384.603	3496.92	NA	NA	4601.05	419.919	455.322	NA	NA	564.237	1876.06	843.297	1176.59	2718.83	NA	2785.58	NA	210.951	3173.36	1050.96	150.436	931.003	659.249	1085.46	269.253	1830.69	NA	888.979	278.042	NA
Q9ULJ7;Q9ULJ7-2	ANKRD50	ENSG00000151458	27	108.437	91.3311	NA	240.613	221.855	763.939	301.27	101.214	860.803	25.6535	NA	2338.63	1137.37	563.838	1566.48	NA	714.692	474.352	496.561	199.272	952.762	542.474	82.741	61.7798	2431.25	185.197	146.81	NA	152.712	1038.84	66.4941
Q8NB46	ANKRD52	ENSG00000139645	23	NA	9.55279	NA	218.738	122.648	384.802	102.417	326.994	NA	334.639	17.5927	13.0656	1387.36	45.5448	NA	156.553	220.003	542.616	137.616	NA	430.031	NA	NA	39.0867	658.208	19.9282	262.481	NA	138.328	86.6804	715.472
B5MCX7;D3YTC9;F8WB76;H7C3L3;Q6NXT1;Q6NXT1-2	ANKRD54	ENSG00000100124	1	NA	NA	NA	2562.43	NA	NA	NA	NA	NA	NA	NA	NA	NA	NA	NA	NA	NA	NA	NA	NA	NA	NA	NA	NA	NA	NA	NA	NA	NA	NA	NA
D3YTC9	ANKRD54	ENSG00000100124	1	NA	NA	NA	NA	NA	NA	NA	NA	NA	NA	NA	NA	NA	NA	NA	NA	NA	NA	NA	NA	NA	NA	NA	NA	NA	NA	1675.44	NA	NA	NA	NA
C9JU48;D3YTC9;H7BZV9;Q6NXT1	ANKRD54	ENSG00000100124	1	NA	NA	NA	NA	NA	NA	NA	NA	NA	920.869	NA	NA	NA	NA	NA	NA	NA	NA	NA	NA	NA	NA	NA	NA	NA	NA	NA	NA	NA	NA	NA
C9JU48;H7C3L3;Q6NXT1	ANKRD54	ENSG00000100124	28	2603.07	6082.22	NA	2466.34	1635.09	7471.33	919.615	17807.6	6134.57	1299.2	4252.87	2768.15	5451.59	7942.54	927.662	NA	3498.84	10912.8	7560.72	6683.15	11368	3879.55	2036.6	4358.47	17184.9	6911.73	5966.51	NA	816.222	8367.93	1076.25
B5MCX7;C9JU48;C9JX82;D3YTC9;F8WB76;H7BZV9;H7C3L3;Q6NXT1	ANKRD54	ENSG00000100124	1	NA	NA	NA	1291.5	NA	NA	NA	NA	NA	NA	NA	NA	NA	NA	NA	NA	NA	NA	NA	NA	NA	NA	NA	NA	NA	NA	NA	NA	NA	NA	NA
B5MCX7	ANKRD54	ENSG00000100124	2	NA	NA	NA	NA	NA	NA	NA	686.771	NA	NA	NA	NA	NA	NA	NA	NA	NA	NA	NA	NA	NA	NA	NA	NA	NA	NA	NA	NA	NA	NA	841.421
Q9Y2G4;Q9Y2G4-1;Q9Y2G4-3;Q9Y2G4-4	ANKRD6	ENSG00000135299	15	50.1982	NA	NA	1965.89	849.645	NA	NA	2549.03	650.709	98.5117	2151.76	203.911	1272.31	NA	NA	NA	NA	NA	148.576	NA	1400.04	380.428	NA	NA	NA	415.406	235.524	NA	NA	1199.04	NA
Q9BZ19	ANKRD60	ENSG00000124227	1	NA	NA	NA	NA	33511.3	NA	NA	NA	NA	NA	NA	NA	NA	NA	NA	NA	NA	NA	NA	NA	NA	NA	NA	NA	NA	NA	NA	NA	NA	NA	NA
C9JTQ0	ANKRD63	ENSG00000230778	2	NA	NA	NA	10099.1	NA	NA	NA	NA	NA	NA	NA	NA	NA	NA	NA	67326.2	NA	NA	NA	NA	NA	NA	NA	NA	NA	NA	NA	NA	NA	NA	NA
E5RJM6	ANKRD65	ENSG00000235098	20	NA	40.4099	3517.1	301.205	NA	228.151	176.968	18428.4	NA	388.965	NA	249.673	8.91475	NA	NA	222.6	97.6806	138.281	77.7346	20.7274	257.583	NA	NA	3203.16	6767.21	NA	891.996	NA	142.201	NA	81.5527
B4E2M5	ANKRD66	ENSG00000230062	5	NA	33.7192	NA	NA	NA	NA	NA	2545.44	NA	NA	NA	NA	NA	NA	NA	NA	NA	NA	NA	NA	NA	NA	NA	NA	503.331	90.0947	NA	NA	769.508	NA	NA
A0A3B3ISP1	ANKS1A	ENSG00000064999	30	2312.52	7462.46	3581.22	6280.98	9055.58	8619.4	10009.5	26555.8	4975.74	5059.61	5752.73	3385.96	10642.7	4478.77	10661.6	6736.65	8243.49	7670.59	7315.37	6015.46	14021.6	2368.02	8136.79	8478.32	19420.4	2420.3	3115.06	NA	3855.89	6234.92	8002.55
A0A3B3ISP1;A0A3B3ITU5;Q92625;Q92625-2	ANKS1A	ENSG00000064999	3	NA	NA	NA	476.8	262.807	NA	NA	NA	NA	NA	NA	NA	NA	NA	NA	NA	NA	NA	NA	NA	NA	NA	NA	NA	NA	NA	NA	1745.54	NA	NA	NA
A0A3B3ISP1;Q92625	ANKS1A	ENSG00000064999	2	NA	NA	NA	1629.52	NA	NA	NA	NA	NA	1925.05	NA	NA	NA	NA	NA	NA	NA	NA	NA	NA	NA	NA	NA	NA	NA	NA	NA	NA	NA	NA	NA
Q92625	ANKS1A	ENSG00000064999	25	NA	529.6	NA	342.916	392.054	1193.06	260.286	1959.21	1008.54	NA	945.051	205.887	571.734	NA	522.408	NA	763.696	1293.21	651.477	362.932	823.491	347.911	478.628	254.574	272.974	288.315	439.338	NA	734.427	618.627	1173.1
F8VR14;H0YI72;Q7Z6G8-3	ANKS1B	ENSG00000185046	1	NA	NA	NA	12713	NA	NA	NA	NA	NA	NA	NA	NA	NA	NA	NA	NA	NA	NA	NA	NA	NA	NA	NA	NA	NA	NA	NA	NA	NA	NA	NA
H0YI72;Q7Z6G8-6	ANKS1B	ENSG00000185046	1	NA	NA	NA	14161.8	NA	NA	NA	NA	NA	NA	NA	NA	NA	NA	NA	NA	NA	NA	NA	NA	NA	NA	NA	NA	NA	NA	NA	NA	NA	NA	NA
Q7Z6G8-2;Q7Z6G8-3;Q7Z6G8-4;Q7Z6G8-5;Q7Z6G8-7	ANKS1B	ENSG00000185046	1	NA	NA	NA	5253.88	NA	NA	NA	NA	NA	NA	NA	NA	NA	NA	NA	NA	NA	NA	NA	NA	NA	NA	NA	NA	NA	NA	NA	NA	NA	NA	NA
H0YI72;Q7Z6G8;Q7Z6G8-10;Q7Z6G8-2;Q7Z6G8-3;Q7Z6G8-4;Q7Z6G8-5;Q7Z6G8-6;Q7Z6G8-7;Q7Z6G8-8	ANKS1B	ENSG00000185046	1	NA	NA	NA	33222.4	NA	NA	NA	NA	NA	NA	NA	NA	NA	NA	NA	NA	NA	NA	NA	NA	NA	NA	NA	NA	NA	NA	NA	NA	NA	NA	NA
F8VR14;H0YI72;Q7Z6G8-10;Q7Z6G8-2;Q7Z6G8-3;Q7Z6G8-5;Q7Z6G8-8	ANKS1B	ENSG00000185046	1	NA	NA	NA	2416.54	NA	NA	NA	NA	NA	NA	NA	NA	NA	NA	NA	NA	NA	NA	NA	NA	NA	NA	NA	NA	NA	NA	NA	NA	NA	NA	NA
F8VR14;Q7Z6G8-10;Q7Z6G8-2;Q7Z6G8-3;Q7Z6G8-4;Q7Z6G8-5;Q7Z6G8-7;Q7Z6G8-8;Q7Z6G8-9	ANKS1B	ENSG00000185046	1	NA	NA	NA	46618.7	NA	NA	NA	NA	NA	NA	NA	NA	NA	NA	NA	NA	NA	NA	NA	NA	NA	NA	NA	NA	NA	NA	NA	NA	NA	NA	NA
Q7Z6G8	ANKS1B	ENSG00000185046	16	521.159	NA	3493.81	4175.38	NA	51.4457	NA	NA	NA	NA	16.1799	26.2673	67.8439	20.2827	488.641	132.321	NA	NA	25.4903	NA	32.1642	NA	NA	27.7993	NA	NA	62.3573	NA	93.7727	NA	172.654
F8VR14	ANKS1B	ENSG00000185046	1	NA	NA	NA	2785.26	NA	NA	NA	NA	NA	NA	NA	NA	NA	NA	NA	NA	NA	NA	NA	NA	NA	NA	NA	NA	NA	NA	NA	NA	NA	NA	NA
F8VR14;H0YI72;Q7Z6G8-10	ANKS1B	ENSG00000185046	1	NA	NA	NA	1145.18	NA	NA	NA	NA	NA	NA	NA	NA	NA	NA	NA	NA	NA	NA	NA	NA	NA	NA	NA	NA	NA	NA	NA	NA	NA	NA	NA
Q7Z6G8;Q7Z6G8-6	ANKS1B	ENSG00000185046	1	NA	NA	NA	23490.1	NA	NA	NA	NA	NA	NA	NA	NA	NA	NA	NA	NA	NA	NA	NA	NA	NA	NA	NA	NA	NA	NA	NA	NA	NA	NA	NA
Q7Z6G8-2;Q7Z6G8-3;Q7Z6G8-4;Q7Z6G8-5;Q7Z6G8-7;Q7Z6G8-9	ANKS1B	ENSG00000185046	1	NA	NA	NA	52633.7	NA	NA	NA	NA	NA	NA	NA	NA	NA	NA	NA	NA	NA	NA	NA	NA	NA	NA	NA	NA	NA	NA	NA	NA	NA	NA	NA
Q7Z6G8;Q7Z6G8-4	ANKS1B	ENSG00000185046	1	NA	NA	NA	14811	NA	NA	NA	NA	NA	NA	NA	NA	NA	NA	NA	NA	NA	NA	NA	NA	NA	NA	NA	NA	NA	NA	NA	NA	NA	NA	NA
Q7Z6G8;Q7Z6G8-6;Q7Z6G8-9	ANKS1B	ENSG00000185046	1	NA	NA	NA	18297.9	NA	NA	NA	NA	NA	NA	NA	NA	NA	NA	NA	NA	NA	NA	NA	NA	NA	NA	NA	NA	NA	NA	NA	NA	NA	NA	NA
Q7Z6G8;Q7Z6G8-4;Q7Z6G8-6;Q7Z6G8-7	ANKS1B	ENSG00000185046	1	NA	NA	NA	3295.69	NA	NA	NA	NA	NA	NA	NA	NA	NA	NA	NA	NA	NA	NA	NA	NA	NA	NA	NA	NA	NA	NA	NA	NA	NA	NA	NA
F8VR14;Q7Z6G8-10;Q7Z6G8-2;Q7Z6G8-3;Q7Z6G8-4;Q7Z6G8-5;Q7Z6G8-8	ANKS1B	ENSG00000185046	1	NA	NA	NA	3520.06	NA	NA	NA	NA	NA	NA	NA	NA	NA	NA	NA	NA	NA	NA	NA	NA	NA	NA	NA	NA	NA	NA	NA	NA	NA	NA	NA
Q7Z6G8;Q7Z6G8-4;Q7Z6G8-6	ANKS1B	ENSG00000185046	1	NA	NA	NA	14238.8	NA	NA	NA	NA	NA	NA	NA	NA	NA	NA	NA	NA	NA	NA	NA	NA	NA	NA	NA	NA	NA	NA	NA	NA	NA	NA	NA
H0YI72	ANKS1B	ENSG00000185046	1	NA	NA	NA	6640.46	NA	NA	NA	NA	NA	NA	NA	NA	NA	NA	NA	NA	NA	NA	NA	NA	NA	NA	NA	NA	NA	NA	NA	NA	NA	NA	NA
F8VR14;F8VVQ4;H0YI72;Q7Z6G8;Q7Z6G8-10;Q7Z6G8-2;Q7Z6G8-3;Q7Z6G8-4;Q7Z6G8-5;Q7Z6G8-6;Q7Z6G8-7;Q7Z6G8-8;Q7Z6G8-9;R4GMN5;R4GMQ4;R4GMS8;R4GN78	ANKS1B	ENSG00000185046	1	NA	NA	NA	399.249	NA	NA	NA	NA	NA	NA	NA	NA	NA	NA	NA	NA	NA	NA	NA	NA	NA	NA	NA	NA	NA	NA	NA	NA	NA	NA	NA
Q7Z6G8-10;Q7Z6G8-8	ANKS1B	ENSG00000185046	1	NA	NA	NA	3647.74	NA	NA	NA	NA	NA	NA	NA	NA	NA	NA	NA	NA	NA	NA	NA	NA	NA	NA	NA	NA	NA	NA	NA	NA	NA	NA	NA
H0YI72;Q7Z6G8;Q7Z6G8-6	ANKS1B	ENSG00000185046	1	NA	NA	NA	9543.68	NA	NA	NA	NA	NA	NA	NA	NA	NA	NA	NA	NA	NA	NA	NA	NA	NA	NA	NA	NA	NA	NA	NA	NA	NA	NA	NA
H0YI72;J3QSU0;Q7Z6G8;Q7Z6G8-10;Q7Z6G8-2;Q7Z6G8-3;Q7Z6G8-4;Q7Z6G8-5;Q7Z6G8-6;Q7Z6G8-7;Q7Z6G8-8	ANKS1B	ENSG00000185046	1	NA	NA	NA	NA	NA	NA	NA	NA	NA	447.933	NA	NA	NA	NA	NA	NA	NA	NA	NA	NA	NA	NA	NA	NA	NA	NA	NA	NA	NA	NA	NA
H0YI72;Q7Z6G8-2;Q7Z6G8-3;Q7Z6G8-5	ANKS1B	ENSG00000185046	1	NA	NA	NA	4600.97	NA	NA	NA	NA	NA	NA	NA	NA	NA	NA	NA	NA	NA	NA	NA	NA	NA	NA	NA	NA	NA	NA	NA	NA	NA	NA	NA
D3DUE4;F6WF08;K7ELU8;K7ERF3;Q6ZW76;Q6ZW76-2	ANKS3	ENSG00000168096	13	2020.01	244.641	NA	549.199	239.106	NA	NA	652.594	NA	NA	NA	49.5174	205.373	NA	NA	NA	205.911	NA	NA	866.213	NA	1018.19	NA	61.6911	461.138	NA	282.82	NA	NA	NA	NA
A0A0A0MRS7;H7C163;Q68DC2;Q68DC2-4	ANKS6	ENSG00000165138	12	NA	NA	NA	86.9831	106.586	NA	NA	339.948	98.3036	NA	261.948	NA	NA	NA	NA	187.688	NA	202.415	216.49	NA	NA	88.0216	NA	NA	789.249	NA	389.165	NA	160.263	NA	NA
A0A0A0MRS7;Q68DC2;Q68DC2-4	ANKS6	ENSG00000165138	1	NA	NA	NA	177.718	NA	NA	NA	NA	NA	NA	NA	NA	NA	NA	NA	NA	NA	NA	NA	NA	NA	NA	NA	NA	NA	NA	NA	NA	NA	NA	NA
B8ZZS4;Q9H8Y5	ANKZF1	ENSG00000163516	30	246.139	617.109	9114.96	481.991	471.454	4965.87	628.787	4500.46	1552.6	3040.8	4737.84	795.299	3410.95	5423.2	1540.22	3928.24	394.058	954.796	816.997	518.799	4457.59	537.12	454.164	814.316	1175.55	648.597	3217.16	NA	390.049	73.6209	2079.23
B8ZZS4;C9JQZ3;C9JS61;C9K022;Q9H8Y5	ANKZF1	ENSG00000163516	1	NA	NA	NA	2140.22	NA	NA	NA	NA	NA	NA	NA	NA	NA	NA	NA	NA	NA	NA	NA	NA	NA	NA	NA	NA	NA	NA	NA	NA	NA	NA	NA
Q9NQW6;Q9NQW6-2	ANLN	ENSG00000011426	27	NA	NA	444.066	9249.97	105.6	706.468	5459.26	26.9867	151.161	194.402	118.86	14.0219	2903.56	216.878	1051.42	4396.55	466.94	NA	75.1659	70.2905	368.318	187.722	403.132	215.559	743.535	80.2374	291.553	NA	6019.16	7503.94	19.9549
H7C1C2	ANLN	ENSG00000011426	2	NA	NA	NA	861.795	NA	NA	NA	NA	NA	NA	NA	NA	NA	NA	NA	NA	NA	NA	NA	NA	NA	NA	NA	NA	NA	NA	68.6694	NA	NA	NA	NA
H7C1K5	ANLN	ENSG00000011426	1	NA	NA	NA	275.251	NA	NA	NA	NA	NA	NA	NA	NA	NA	NA	NA	NA	NA	NA	NA	NA	NA	NA	NA	NA	NA	NA	NA	NA	NA	NA	NA
E9PNA7;Q5XXA6	ANO1	ENSG00000131620	28	502.472	99.155	715.125	140.029	119.603	121.383	273.642	2994.52	728.717	2612.98	2604.6	8990.33	1107.36	74.1456	13.5622	344.978	235.324	681.346	NA	16633.4	158.077	2232.97	316.202	951.413	685.047	3171.92	86.3737	NA	7500.51	1338.89	NA
Q5XXA6;Q5XXA6-2;Q5XXA6-3	ANO1	ENSG00000131620	1	NA	NA	NA	NA	NA	NA	NA	NA	NA	905.186	NA	NA	NA	NA	NA	NA	NA	NA	NA	NA	NA	NA	NA	NA	NA	NA	NA	NA	NA	NA	NA
H0YDD9	ANO1	ENSG00000131620	2	NA	NA	NA	NA	NA	NA	NA	NA	NA	NA	NA	76.6598	NA	NA	NA	NA	NA	NA	NA	235.847	NA	NA	NA	NA	NA	NA	NA	NA	NA	NA	NA
Q9NW15;Q9NW15-2;Q9NW15-3;Q9NW15-4	ANO10	ENSG00000160746	30	6302.87	4295.91	7437.37	7513.53	8867.25	29495.6	4135.77	4092	9102.99	5899.39	3969.72	5947.03	4198.19	1276.4	8675.79	93704.1	13113.9	5238.5	9121.07	12146.5	34128.5	3816.53	6516.38	1890.18	25223.7	7530.26	5055.68	NA	8993.2	16616.3	1787.44
C9IYD3;C9J670;C9JA49;C9JPY2;C9JQC9;Q9NW15;Q9NW15-2;Q9NW15-3;Q9NW15-4;Q9NW15-5	ANO10	ENSG00000160746	1	NA	NA	NA	NA	8605.93	NA	NA	NA	NA	NA	NA	NA	NA	NA	NA	NA	NA	NA	NA	NA	NA	NA	NA	NA	NA	NA	NA	NA	NA	NA	NA
Q9NW15-5	ANO10	ENSG00000160746	2	NA	NA	NA	NA	NA	NA	NA	10.7772	NA	NA	NA	NA	NA	NA	NA	NA	NA	NA	NA	NA	NA	NA	NA	NA	NA	NA	854.677	NA	NA	NA	NA
H7C3N6;Q9NW15;Q9NW15-2;Q9NW15-3;Q9NW15-4	ANO10	ENSG00000160746	1	NA	NA	NA	1982.02	NA	NA	NA	NA	NA	NA	NA	NA	NA	NA	NA	NA	NA	NA	NA	NA	NA	NA	NA	NA	NA	NA	NA	NA	NA	NA	NA
C9IYD3;C9J670;C9JPY2;C9JQC9;Q9NW15;Q9NW15-2;Q9NW15-3;Q9NW15-4;Q9NW15-5	ANO10	ENSG00000160746	1	NA	NA	NA	4401.53	NA	NA	NA	NA	NA	NA	NA	NA	NA	NA	NA	NA	NA	NA	NA	NA	NA	NA	NA	NA	NA	NA	NA	NA	NA	NA	NA
Q9NW15;Q9NW15-2;Q9NW15-3;Q9NW15-4;Q9NW15-5	ANO10	ENSG00000160746	2	NA	NA	NA	4034.26	NA	NA	NA	NA	NA	3231.07	NA	NA	NA	NA	NA	NA	NA	NA	NA	NA	NA	NA	NA	NA	NA	NA	NA	NA	NA	NA	NA
Q9BYT9-2	ANO3	ENSG00000134343	1	NA	NA	NA	4250.09	NA	NA	NA	NA	NA	NA	NA	NA	NA	NA	NA	NA	NA	NA	NA	NA	NA	NA	NA	NA	NA	NA	NA	NA	NA	NA	NA
E9PQ79;Q9BYT9;Q9BYT9-2	ANO3	ENSG00000134343	2	NA	NA	NA	2611.52	NA	NA	NA	NA	NA	NA	NA	NA	NA	NA	NA	13242.3	NA	NA	NA	NA	NA	NA	NA	NA	NA	NA	NA	NA	NA	NA	NA
E9PQ79;Q9BYT9	ANO3	ENSG00000134343	1	NA	NA	NA	1407.26	NA	NA	NA	NA	NA	NA	NA	NA	NA	NA	NA	NA	NA	NA	NA	NA	NA	NA	NA	NA	NA	NA	NA	NA	NA	NA	NA
E9PKW2;E9PQ79;Q9BYT9	ANO3	ENSG00000134343	2	NA	NA	NA	421.494	NA	NA	NA	NA	NA	NA	NA	NA	NA	NA	NA	NA	NA	NA	NA	NA	NA	NA	NA	NA	NA	NA	2414.52	NA	NA	NA	NA
Q75V66	ANO5	ENSG00000171714	1	NA	NA	NA	NA	NA	NA	NA	NA	NA	216.656	NA	NA	NA	NA	NA	NA	NA	NA	NA	NA	NA	NA	NA	NA	NA	NA	NA	NA	NA	NA	NA
Q4KMQ2;Q4KMQ2-2;Q4KMQ2-3;Q4KMQ2-4	ANO6	ENSG00000177119	30	13351.8	13341.8	3507.63	2001.54	2217.58	14515.5	9049.56	19390.3	13207	9405.26	7788.15	5308.03	15376.2	8215.99	2805.03	19613.4	24502	11964.1	8941.26	8526	22673	21896	7779.37	6851.09	19123.1	3194.98	6342.55	NA	10310.8	14869	4348.94
Q6IWH7-3	ANO7	ENSG00000146205	16	NA	NA	NA	82.7087	NA	NA	1579.94	NA	NA	304.612	122.642	354.769	417.475	NA	NA	775.356	4540.97	9777.27	34.4345	NA	7823.34	367.532	NA	429.219	NA	78.1085	311.087	NA	NA	3047.94	NA
Q9HCE9;Q9HCE9-2	ANO8	ENSG00000074855	26	42.2488	1694	NA	1371.4	98.517	807.892	369.253	208.756	269.97	26.0205	NA	374.752	47.5439	5.53627	155.422	186.234	260.143	304.595	30.3318	NA	1995.15	228.79	126.727	140.079	282.898	18.5063	866.241	NA	NA	507.568	42.5299
Q9HCE9	ANO8	ENSG00000074855	1	NA	NA	NA	103.296	NA	NA	NA	NA	NA	NA	NA	NA	NA	NA	NA	NA	NA	NA	NA	NA	NA	NA	NA	NA	NA	NA	NA	NA	NA	NA	NA
M0QYD2;Q9HCE9;Q9HCE9-2	ANO8	ENSG00000074855	1	NA	NA	NA	886.065	NA	NA	NA	NA	NA	NA	NA	NA	NA	NA	NA	NA	NA	NA	NA	NA	NA	NA	NA	NA	NA	NA	NA	NA	NA	NA	NA
Q9HCE9-2	ANO8	ENSG00000074855	1	NA	NA	NA	1506.79	NA	NA	NA	NA	NA	NA	NA	NA	NA	NA	NA	NA	NA	NA	NA	NA	NA	NA	NA	NA	NA	NA	NA	NA	NA	NA	NA
A1A5B4;A1A5B4-3	ANO9	ENSG00000185101	21	NA	141.57	NA	124.934	628.471	2766.48	1032.38	115.707	455.019	NA	378.848	6520.38	328.277	415.188	470.156	15866.7	137.428	NA	1190.46	NA	6410.87	NA	NA	223.229	NA	NA	486.002	NA	832.275	255.288	625.263
A1A5B4;A1A5B4-2	ANO9	ENSG00000185101	1	NA	NA	NA	NA	562.628	NA	NA	NA	NA	NA	NA	NA	NA	NA	NA	NA	NA	NA	NA	NA	NA	NA	NA	NA	NA	NA	NA	NA	NA	NA	NA
P23352	ANOS1	ENSG00000011201	12	NA	2275.22	NA	739.79	NA	NA	NA	NA	NA	790.295	4299.61	NA	536.467	NA	34.552	NA	NA	NA	825.23	NA	NA	NA	56.4553	NA	1883.87	731.92	29.2746	NA	140.727	NA	NA
H0YN26;P39687	ANP32A	ENSG00000140350	30	85951.5	257720	451549	91831.4	339194	282827	128474	478076	68766.7	159363	280383	200106	426948	244303	61982.8	288773	236174	234032	129433	282724	399561	232580	418844	241560	207774	498662	1.15755e+06	NA	229812	206086	337813
H0YN26;H7BZ09;P39687	ANP32A	ENSG00000140350	2	NA	NA	NA	208804	NA	NA	NA	NA	NA	NA	NA	NA	NA	NA	NA	NA	NA	NA	NA	NA	NA	NA	NA	NA	NA	NA	NA	NA	NA	NA	163352
Q92688;Q92688-2	ANP32B	ENSG00000136938	30	95419.4	115674	14305.3	20371	161927	306077	134057	253065	194005	67121.4	84836.7	88760.6	362668	317174	77467.8	72335.6	154512	180519	148491	58128.4	109446	143788	157612	109285	273631	376177	1.15372e+06	NA	153273	140038	92648.9
E9PPH5;Q9BTT0;Q9BTT0-2;Q9BTT0-3	ANP32E	ENSG00000143401	1	NA	NA	NA	11299.9	NA	NA	NA	NA	NA	NA	NA	NA	NA	NA	NA	NA	NA	NA	NA	NA	NA	NA	NA	NA	NA	NA	NA	NA	NA	NA	NA
Q9BTT0-3	ANP32E	ENSG00000143401	6	286.164	NA	NA	38330.6	NA	NA	NA	135.211	NA	NA	NA	NA	NA	NA	5662.15	NA	8.45821	NA	NA	NA	NA	NA	NA	NA	NA	NA	2889.51	NA	NA	NA	NA
E9PPH5;Q5TB25;Q9BTT0;Q9BTT0-2;Q9BTT0-3	ANP32E	ENSG00000143401	1	NA	NA	NA	10511.1	NA	NA	NA	NA	NA	NA	NA	NA	NA	NA	NA	NA	NA	NA	NA	NA	NA	NA	NA	NA	NA	NA	NA	NA	NA	NA	NA
E9PLC4	ANP32E	ENSG00000143401	1	NA	NA	NA	NA	NA	NA	NA	NA	NA	NA	NA	NA	NA	NA	NA	NA	NA	NA	NA	NA	NA	NA	NA	NA	NA	NA	288389	NA	NA	NA	NA
E9PPH5;Q9BTT0;Q9BTT0-3	ANP32E	ENSG00000143401	2	NA	NA	NA	29202	42540	NA	NA	NA	NA	NA	NA	NA	NA	NA	NA	NA	NA	NA	NA	NA	NA	NA	NA	NA	NA	NA	NA	NA	NA	NA	NA
Q5TB19;Q9BTT0	ANP32E	ENSG00000143401	30	43937.2	146587	248797	55873.8	62184.8	293492	99454	210372	132486	58349.3	93625.6	43476.5	257863	296916	138137	50104.7	62690.4	68637.6	100797	36299	178478	66224.2	236587	38444.4	120063	215355	355399	NA	208894	328457	77165.9
E9PLC4;E9PPH5;Q5TB19;Q9BTT0	ANP32E	ENSG00000143401	1	NA	NA	NA	16606.4	NA	NA	NA	NA	NA	NA	NA	NA	NA	NA	NA	NA	NA	NA	NA	NA	NA	NA	NA	NA	NA	NA	NA	NA	NA	NA	NA
E9PLC4;E9PPH5;Q5TB19;Q9BTT0;Q9BTT0-3	ANP32E	ENSG00000143401	5	NA	NA	NA	7954.1	NA	NA	NA	NA	NA	30482.3	NA	48393.2	NA	NA	45389.9	348635	NA	NA	NA	NA	NA	NA	NA	NA	NA	NA	NA	NA	NA	NA	NA
E9PLC4;Q5TB19;Q9BTT0;Q9BTT0-2;Q9BTT0-3	ANP32E	ENSG00000143401	1	NA	NA	NA	14516	NA	NA	NA	NA	NA	NA	NA	NA	NA	NA	NA	NA	NA	NA	NA	NA	NA	NA	NA	NA	NA	NA	NA	NA	NA	NA	NA
E9PPH5;Q5TB19;Q9BTT0;Q9BTT0-3	ANP32E	ENSG00000143401	1	NA	NA	NA	11899.3	NA	NA	NA	NA	NA	NA	NA	NA	NA	NA	NA	NA	NA	NA	NA	NA	NA	NA	NA	NA	NA	NA	NA	NA	NA	NA	NA
E9PLC4;E9PPH5;Q5TB19;Q9BTT0;Q9BTT0-2;Q9BTT0-3	ANP32E	ENSG00000143401	1	NA	NA	NA	14222.5	NA	NA	NA	NA	NA	NA	NA	NA	NA	NA	NA	NA	NA	NA	NA	NA	NA	NA	NA	NA	NA	NA	NA	NA	NA	NA	NA
P15144	ANPEP	ENSG00000166825	30	73990.6	14827.1	48143.4	2139.2	43733.7	433793	9396.8	3937.92	128384	5622.92	1.22682e+06	146318	18840	21624.6	7243.93	9863.91	99084.4	250538	17193.9	14796.8	600119	8405.42	7365.85	12504.9	5399.39	5784.85	10513.5	NA	25301.2	7450.01	26497.1
J3KMW5;Q9BQD7	ANTKMT	ENSG00000103254	12	NA	119.442	NA	60.5328	285.896	NA	NA	NA	298.6	NA	NA	40.9842	25.1141	NA	NA	NA	39.3895	NA	NA	NA	NA	41.2167	NA	1875.71	NA	735.153	195.001	NA	71.2844	NA	NA
Q9H6X2;Q9H6X2-2;Q9H6X2-4;Q9H6X2-5;Q9H6X2-6	ANTXR1	ENSG00000169604	1	NA	NA	NA	1812.67	NA	NA	NA	NA	NA	NA	NA	NA	NA	NA	NA	NA	NA	NA	NA	NA	NA	NA	NA	NA	NA	NA	NA	NA	NA	NA	NA
Q9H6X2;Q9H6X2-5	ANTXR1	ENSG00000169604	2	NA	NA	NA	NA	NA	NA	NA	NA	NA	NA	NA	621.673	NA	NA	649.621	NA	NA	NA	NA	NA	NA	NA	NA	NA	NA	NA	NA	NA	NA	NA	NA
Q9H6X2;Q9H6X2-2;Q9H6X2-3;Q9H6X2-4;Q9H6X2-5;Q9H6X2-6	ANTXR1	ENSG00000169604	29	8477.86	6935.62	32623.4	1911.13	3059.54	1526.34	5027.11	10162.4	7018.42	4890.49	2403.47	28665.2	10020.6	1757.86	3672.86	NA	4937.85	2186.26	2004.42	221.387	804.39	11576.2	2660.25	2497.66	77.2029	2066.32	1843.59	NA	5060.76	11734.2	1675.41
H0YC24;Q9H6X2;Q9H6X2-2;Q9H6X2-3;Q9H6X2-4;Q9H6X2-5;Q9H6X2-6	ANTXR1	ENSG00000169604	1	NA	NA	NA	1157.82	NA	NA	NA	NA	NA	NA	NA	NA	NA	NA	NA	NA	NA	NA	NA	NA	NA	NA	NA	NA	NA	NA	NA	NA	NA	NA	NA
J3KPY9;P58335;P58335-2;P58335-3;P58335-4	ANTXR2	ENSG00000163297	30	7588.15	3025.76	184.044	720.543	5142.12	4317.4	2531.23	5677.72	4565.9	1919.81	1521.13	1426.34	2874.55	1736.39	96.4546	1312.95	6337.24	8672.35	5475.41	944.541	4174.11	24405.9	503.632	2675.13	1066.48	7.52843	1778.76	NA	2314.16	7763.02	1130.69
P04083;Q5T3N1	ANXA1	ENSG00000135046	4	NA	NA	NA	28372	NA	NA	NA	NA	NA	1.0513e+06	NA	NA	NA	NA	NA	NA	NA	NA	NA	NA	NA	NA	NA	NA	NA	NA	NA	1.89436e+06	NA	NA	1.09845e+06
P04083	ANXA1	ENSG00000135046	30	2.84046e+06	603715	4.30746e+06	23107.2	1.03339e+06	991786	2.23797e+06	2.92937e+06	1.47403e+06	189861	238599	406556	1.95903e+06	1.4335e+06	1.59104e+06	83627.8	6.00548e+06	1.30975e+06	1.05092e+06	1.18738e+06	1.05463e+06	1.50745e+06	751064	836582	610166	2.16179e+06	1.87505e+06	NA	1.19457e+06	1.32922e+06	1.6952e+06
Q5T3N1	ANXA1	ENSG00000135046	1	NA	NA	NA	NA	NA	NA	NA	NA	NA	NA	NA	NA	NA	NA	NA	NA	NA	NA	NA	NA	NA	NA	NA	NA	NA	NA	4087.61	NA	NA	NA	NA
Q9UJ72	ANXA10	ENSG00000109511	30	2014.13	170.067	2401.35	880.909	625.452	3429.4	916.427	1365.2	1531.02	120.561	87.3832	923.308	1642.7	1240.94	3211.65	12870.7	4643.17	6651.54	305.811	2954.8	262.866	591.954	1708.99	270930	3708.47	8989.34	2091.88	NA	93751.8	5272.22	689.432
H0Y6E1;P50995;P50995-2	ANXA11	ENSG00000122359	1	NA	NA	NA	14536	NA	NA	NA	NA	NA	NA	NA	NA	NA	NA	NA	NA	NA	NA	NA	NA	NA	NA	NA	NA	NA	NA	NA	NA	NA	NA	NA
P50995;P50995-2	ANXA11	ENSG00000122359	31	250549	73030	67656.2	62251.4	390374	365525	390843	547678	432235	317908	342894	64921.1	292686	324027	98706.9	55614.4	232719	515146	287978	159451	632522	256877	202645	305342	153490	86989.9	352828	139925	301551	240024	230907
P27216;P27216-2	ANXA13	ENSG00000104537	30	3946.15	4112.64	22518.4	1799.24	52789.4	447139	14159.8	515442	177595	598.533	50348.5	23783.7	2364.97	4075.32	9970.45	62745	1033.59	2228.31	19908.2	732.273	1.19436e+06	462.564	4464.07	1760.08	2609.46	933.154	3241.46	NA	2537.03	3383.81	19037.1
E5RIN3;P27216;P27216-2	ANXA13	ENSG00000104537	3	NA	NA	NA	NA	NA	NA	NA	NA	NA	NA	NA	2043.84	NA	NA	26158.5	26481.8	NA	NA	NA	NA	NA	NA	NA	NA	NA	NA	NA	NA	NA	NA	NA
E5RIN3	ANXA13	ENSG00000104537	12	NA	NA	NA	NA	296.371	2275.05	NA	NA	NA	NA	NA	11270.4	344.441	44.1337	5811.16	NA	NA	128.277	NA	NA	18904	NA	NA	44.4189	NA	1925.72	276.975	NA	NA	40.5572	NA
H0YMW4	ANXA2	ENSG00000182718	7	NA	NA	NA	NA	189.798	485.56	NA	357.99	NA	NA	NA	NA	NA	NA	NA	554514	8025.7	NA	NA	NA	NA	NA	1307.87	NA	NA	NA	3678.02	NA	NA	NA	NA
A6NMY6;H0YM50;H0YMD0;H0YMU9;H0YN42;H0YNP5;P07355;P07355-2	ANXA2	ENSG00000182718	1	NA	NA	NA	NA	NA	NA	NA	NA	NA	NA	NA	NA	NA	NA	NA	NA	NA	NA	NA	NA	NA	NA	NA	NA	NA	NA	NA	2.17576e+06	NA	NA	NA
H0YKS4;H0YLV6	ANXA2	ENSG00000182718	1	NA	NA	NA	NA	NA	NA	NA	NA	NA	NA	NA	NA	NA	NA	NA	NA	NA	NA	NA	NA	NA	NA	NA	NA	NA	NA	3349.56	NA	NA	NA	NA
P07355-2	ANXA2	ENSG00000182718	2	NA	NA	NA	437.31	NA	NA	NA	NA	NA	NA	NA	785.417	NA	NA	NA	NA	NA	NA	NA	NA	NA	NA	NA	NA	NA	NA	NA	NA	NA	NA	NA
A6NMY6;H0YKS4;H0YM50;H0YMD0;H0YMU9;H0YN42;P07355;P07355-2	ANXA2	ENSG00000182718	6	NA	NA	NA	96925.4	3.84369e+06	NA	NA	NA	NA	2.52922e+06	NA	848436	NA	NA	4.80564e+06	366621	NA	NA	NA	NA	NA	NA	NA	NA	NA	NA	NA	NA	NA	NA	NA
H0YL33;H0YNA0	ANXA2	ENSG00000182718	19	1394.36	NA	NA	276.945	96.823	NA	NA	NA	2750.77	687.328	NA	7985.15	275.056	800.779	7422.88	NA	479.259	284.808	877.725	NA	NA	278.91	1132.31	1154.23	1300.13	NA	3623.42	NA	67.3929	NA	475.452
A6NMY6;H0YKS4;H0YM50;H0YMD0;H0YMM1;H0YMU9;H0YN42;H0YNP5;P07355;P07355-2	ANXA2	ENSG00000182718	2	NA	NA	NA	142842	NA	NA	NA	NA	NA	NA	NA	NA	NA	NA	NA	NA	NA	NA	NA	NA	NA	NA	NA	NA	NA	NA	NA	NA	NA	NA	2.22433e+06
A6NMY6;H0YKS4;H0YM50;H0YMD0;H0YMU9;H0YN42;P07355	ANXA2	ENSG00000182718	1	NA	NA	NA	458630	NA	NA	NA	NA	NA	NA	NA	NA	NA	NA	NA	NA	NA	NA	NA	NA	NA	NA	NA	NA	NA	NA	NA	NA	NA	NA	NA
H0YMD9	ANXA2	ENSG00000182718	6	NA	NA	NA	1813.22	NA	NA	393.027	NA	NA	NA	NA	NA	NA	NA	NA	NA	NA	NA	1216.47	NA	NA	NA	320.498	NA	NA	NA	9552.97	NA	NA	NA	637.916
H0YM50;P07355	ANXA2	ENSG00000182718	30	4.53684e+06	2.54344e+06	291195	191361	3.50879e+06	2.59462e+06	2.78355e+06	4.50346e+06	5.40588e+06	1.5128e+06	1.87613e+06	965052	5.2862e+06	3.54261e+06	5.7673e+06	2.00686e+06	4.63141e+06	3.37175e+06	3.3328e+06	2.94119e+06	3.34429e+06	3.22374e+06	2.26826e+06	3.59083e+06	3.55069e+06	1.28829e+06	2.64177e+06	NA	2.36711e+06	2.9565e+06	2.91179e+06
A6NMY6;H0YKS4;H0YKX9;H0YKZ7;H0YLV6;H0YM50;H0YMD0;H0YMM1;H0YMT9;H0YMU9;H0YMW4;H0YN42;H0YNP5;P07355;P07355-2	ANXA2	ENSG00000182718	1	NA	NA	NA	3.10323e+06	NA	NA	NA	NA	NA	NA	NA	NA	NA	NA	NA	NA	NA	NA	NA	NA	NA	NA	NA	NA	NA	NA	NA	NA	NA	NA	NA
A6NMY6;H0YKS4;H0YM50;H0YMD0;H0YMM1;H0YMU9;H0YN42;P07355;P07355-2	ANXA2	ENSG00000182718	1	NA	NA	NA	123113	NA	NA	NA	NA	NA	NA	NA	NA	NA	NA	NA	NA	NA	NA	NA	NA	NA	NA	NA	NA	NA	NA	NA	NA	NA	NA	NA
H0YKX9	ANXA2	ENSG00000182718	3	NA	NA	NA	NA	NA	NA	NA	NA	NA	NA	NA	NA	NA	NA	NA	334807	NA	NA	NA	NA	339.167	NA	NA	NA	NA	NA	18530.8	NA	NA	NA	NA
H0YMT9	ANXA2	ENSG00000182718	3	NA	NA	NA	NA	2476.04	NA	NA	NA	NA	NA	NA	NA	NA	NA	NA	NA	21.311	NA	NA	NA	NA	NA	NA	NA	NA	NA	236.766	NA	NA	NA	NA
H0YKS4;H0YM50;H0YMD0;H0YMU9;H0YN42;P07355;P07355-2	ANXA2	ENSG00000182718	1	NA	NA	NA	145784	NA	NA	NA	NA	NA	NA	NA	NA	NA	NA	NA	NA	NA	NA	NA	NA	NA	NA	NA	NA	NA	NA	NA	NA	NA	NA	NA
A6NMY6;H0YKS4;H0YM50;H0YMD0;H0YMU9;H0YN42;H0YNP5;P07355;P07355-2	ANXA2	ENSG00000182718	1	NA	NA	NA	117403	NA	NA	NA	NA	NA	NA	NA	NA	NA	NA	NA	NA	NA	NA	NA	NA	NA	NA	NA	NA	NA	NA	NA	NA	NA	NA	NA
H0YMM1	ANXA2	ENSG00000182718	1	NA	NA	NA	NA	NA	NA	NA	NA	NA	NA	NA	NA	NA	NA	NA	NA	NA	NA	NA	NA	NA	NA	NA	NA	NA	NA	2817.6	NA	NA	NA	NA
A6NMY6;H0YKS4;H0YL33;H0YM50;H0YMD0;H0YMU9;H0YN28;H0YN42;H0YNP5;P07355;P07355-2	ANXA2	ENSG00000182718	2	NA	NA	NA	101103	4.43985e+06	NA	NA	NA	NA	NA	NA	NA	NA	NA	NA	NA	NA	NA	NA	NA	NA	NA	NA	NA	NA	NA	NA	NA	NA	NA	NA
A6NMY6;H0YKS4;H0YL33;H0YM50;H0YMD0;H0YMU9;H0YN28;H0YN42;P07355;P07355-2	ANXA2	ENSG00000182718	1	NA	NA	NA	2.26423e+06	NA	NA	NA	NA	NA	NA	NA	NA	NA	NA	NA	NA	NA	NA	NA	NA	NA	NA	NA	NA	NA	NA	NA	NA	NA	NA	NA
H0YNP5	ANXA2	ENSG00000182718	5	NA	NA	NA	7655.39	NA	NA	NA	NA	NA	NA	NA	NA	NA	NA	NA	1040.54	NA	NA	NA	NA	NA	NA	418.882	NA	835.688	NA	782.629	NA	NA	NA	NA
H0YMD0;H0YMU9;H0YN42	ANXA2	ENSG00000182718	7	NA	NA	NA	NA	4575.78	NA	NA	NA	1047.46	NA	NA	NA	800.996	NA	8966.43	8733.88	NA	NA	NA	NA	309.739	NA	NA	NA	NA	NA	266.168	NA	NA	NA	NA
H0YKL9	ANXA2	ENSG00000182718	7	NA	NA	NA	NA	NA	NA	NA	171.295	NA	NA	NA	120.719	331.529	NA	NA	423.358	NA	949.235	NA	NA	NA	NA	NA	NA	NA	3358.88	585406	NA	NA	NA	NA
H0YL33	ANXA2	ENSG00000182718	1	NA	NA	NA	NA	NA	NA	NA	NA	NA	700.156	NA	NA	NA	NA	NA	NA	NA	NA	NA	NA	NA	NA	NA	NA	NA	NA	NA	NA	NA	NA	NA
H0YKZ7	ANXA2	ENSG00000182718	1	NA	NA	NA	NA	NA	NA	NA	NA	NA	NA	NA	NA	NA	NA	NA	NA	NA	NA	NA	NA	NA	NA	NA	NA	NA	NA	2072.34	NA	NA	NA	NA
D6RA82;D6RAZ8;D6RCA8;D6RFG5;P12429	ANXA3	ENSG00000138772	1	NA	NA	NA	2371.95	NA	NA	NA	NA	NA	NA	NA	NA	NA	NA	NA	NA	NA	NA	NA	NA	NA	NA	NA	NA	NA	NA	NA	NA	NA	NA	NA
D6RA82;D6RCA8;D6RFG5;D6RFJ9;P12429	ANXA3	ENSG00000138772	1	NA	NA	NA	934.511	NA	NA	NA	NA	NA	NA	NA	NA	NA	NA	NA	NA	NA	NA	NA	NA	NA	NA	NA	NA	NA	NA	NA	NA	NA	NA	NA
D6RA82;D6RFG5;P12429	ANXA3	ENSG00000138772	8	NA	NA	NA	7358.5	95949.9	NA	NA	NA	NA	96768.7	NA	15756.3	NA	NA	51142.6	46203.2	NA	NA	NA	NA	NA	NA	NA	NA	NA	NA	NA	30298.6	NA	NA	86867.8
D6RA82;P12429	ANXA3	ENSG00000138772	2	NA	NA	NA	6340.69	NA	NA	NA	NA	NA	111964	NA	NA	NA	NA	NA	NA	NA	NA	NA	NA	NA	NA	NA	NA	NA	NA	NA	NA	NA	NA	NA
P12429	ANXA3	ENSG00000138772	30	275122	54571.6	2.66247e+06	4425.44	76764.5	111321	233120	193946	127602	94167.8	100650	28363.3	481567	23936.7	252020	191352	386949	757863	165382	1.15114e+06	88049	101079	243580	497599	93647.7	500120	125247	NA	184976	84793	416185
D6RCA8	ANXA3	ENSG00000138772	4	NA	NA	NA	501.262	NA	NA	NA	NA	NA	NA	NA	NA	NA	70.8832	NA	NA	NA	NA	413.142	NA	NA	NA	NA	NA	NA	NA	5419.57	NA	NA	NA	NA
D6RA82	ANXA3	ENSG00000138772	14	NA	1058.1	NA	NA	NA	7061.07	NA	272.449	NA	NA	451.407	177.428	3693.9	894.619	NA	NA	3914.17	62831	NA	4630.54	3279.11	NA	NA	1665.79	NA	71.8928	460.474	NA	NA	NA	NA
D6RA82;D6RCA8;D6RFG5;P12429	ANXA3	ENSG00000138772	2	NA	NA	NA	1649.64	47374.4	NA	NA	NA	NA	NA	NA	NA	NA	NA	NA	NA	NA	NA	NA	NA	NA	NA	NA	NA	NA	NA	NA	NA	NA	NA	NA
P09525-2	ANXA4	ENSG00000196975	12	700.393	NA	NA	513.63	3596.67	496.815	918.055	NA	NA	2011	NA	359.15	NA	NA	NA	1790.1	NA	NA	712.139	NA	1391.96	NA	NA	NA	NA	NA	249.522	NA	NA	1239.77	NA
P09525	ANXA4	ENSG00000196975	30	194027	252269	474479	82083.5	523087	1.08494e+06	710227	637417	3.32491e+06	141743	1.19372e+06	1.12035e+06	628260	303561	583917	2.13235e+06	1.53815e+06	666687	494585	260373	2.02911e+06	1.17134e+06	409757	689170	265460	457799	124252	NA	704354	731403	257471
P09525;P09525-2	ANXA4	ENSG00000196975	1	NA	NA	NA	5501.95	NA	NA	NA	NA	NA	NA	NA	NA	NA	NA	NA	NA	NA	NA	NA	NA	NA	NA	NA	NA	NA	NA	NA	NA	NA	NA	NA
B4E1S2;P09525;P09525-2;Q6P452	ANXA4	ENSG00000196975	1	NA	NA	NA	NA	NA	NA	NA	NA	NA	6568.27	NA	NA	NA	NA	NA	NA	NA	NA	NA	NA	NA	NA	NA	NA	NA	NA	NA	NA	NA	NA	NA
P09525;Q6P452	ANXA4	ENSG00000196975	3	NA	NA	NA	96854	623495	NA	NA	NA	NA	163055	NA	NA	NA	NA	NA	NA	NA	NA	NA	NA	NA	NA	NA	NA	NA	NA	NA	NA	NA	NA	NA
P09525;P09525-2;Q6P452	ANXA4	ENSG00000196975	7	NA	NA	NA	17330.5	665657	NA	NA	NA	NA	NA	NA	1.03433e+06	NA	NA	190395	769920	NA	NA	NA	NA	NA	NA	NA	NA	NA	NA	NA	403673	NA	NA	119900
Q6P452	ANXA4	ENSG00000196975	3	NA	NA	1031.45	209.99	NA	NA	NA	NA	NA	NA	NA	NA	NA	NA	NA	NA	NA	NA	NA	NA	NA	NA	NA	NA	NA	NA	1660.83	NA	NA	NA	NA
D6RBL5	ANXA5	ENSG00000164111	1	NA	NA	NA	NA	NA	NA	NA	NA	NA	NA	NA	NA	NA	NA	NA	NA	NA	NA	NA	NA	NA	NA	NA	52.1219	NA	NA	NA	NA	NA	NA	NA
E9PHT9;P08758	ANXA5	ENSG00000164111	30	1.5542e+06	2.03999e+06	157388	1.37151e+06	971158	1.73183e+06	2.00551e+06	1.92424e+06	2.9148e+06	789157	1.08737e+06	569681	1.83294e+06	1.08499e+06	1.89052e+06	2.38385e+06	2.8583e+06	2.06031e+06	1.26541e+06	2.04204e+06	1.25606e+06	3.0125e+06	1.6561e+06	1.52272e+06	3.08315e+06	1.68478e+06	1.06566e+06	NA	1.32329e+06	2.91934e+06	813872
D6RBE9;D6RBL5;E9PHT9;P08758	ANXA5	ENSG00000164111	3	NA	NA	NA	283126	NA	NA	NA	NA	NA	997452	NA	NA	NA	NA	NA	NA	NA	NA	NA	NA	NA	NA	NA	NA	NA	NA	NA	NA	NA	NA	1.61907e+06
D6RBE9;D6RBL5;P08758	ANXA5	ENSG00000164111	7	NA	NA	NA	623506	981071	NA	NA	NA	NA	628504	NA	1.17663e+06	NA	NA	1.55587e+06	1.57247e+06	NA	NA	NA	NA	NA	NA	NA	NA	NA	NA	NA	2.81247e+06	NA	NA	NA
P08133-2	ANXA6	ENSG00000197043	12	NA	147.918	NA	NA	81.1078	NA	502.226	NA	818.902	NA	NA	NA	31.1282	NA	7793.31	13403.7	NA	NA	NA	NA	208.857	NA	302.75	12.9917	679.565	NA	5133.08	NA	NA	NA	NA
E5RK69	ANXA6	ENSG00000197043	30	6724.31	2554.46	2103.12	4249.62	4341.43	23062.3	24794.2	27266.3	18347.7	2648.88	6360.31	17378.7	13063.5	8817.19	3862.95	80991.1	19560	13228.2	16532.9	11603.8	24780.2	4382.75	25828.8	5585.62	9570.07	17752.4	2005.9	NA	5069.89	34843.3	38937
E7EMC6;P08133;P08133-2	ANXA6	ENSG00000197043	6	NA	NA	NA	821911	525624	NA	NA	NA	NA	632986	NA	1.33154e+06	NA	NA	738985	154151	NA	NA	NA	NA	NA	NA	NA	NA	NA	NA	NA	NA	NA	NA	NA
P08133;P08133-2	ANXA6	ENSG00000197043	2	NA	NA	NA	802442	546975	NA	NA	NA	NA	NA	NA	NA	NA	NA	NA	NA	NA	NA	NA	NA	NA	NA	NA	NA	NA	NA	NA	NA	NA	NA	NA
E5RFF0	ANXA6	ENSG00000197043	3	NA	NA	NA	NA	NA	NA	1850.63	NA	NA	NA	NA	NA	NA	NA	NA	NA	NA	NA	NA	405.747	NA	NA	NA	NA	NA	NA	7112.18	NA	NA	NA	NA
E7EMC6	ANXA6	ENSG00000197043	1	NA	NA	NA	518.625	NA	NA	NA	NA	NA	NA	NA	NA	NA	NA	NA	NA	NA	NA	NA	NA	NA	NA	NA	NA	NA	NA	NA	NA	NA	NA	NA
E5RK69;E7EMC6;P08133;P08133-2	ANXA6	ENSG00000197043	4	NA	NA	NA	575545	NA	NA	NA	NA	NA	253279	NA	NA	NA	NA	NA	NA	NA	NA	NA	NA	NA	NA	NA	NA	NA	NA	NA	1.30603e+06	NA	NA	520684
E5RJF5	ANXA6	ENSG00000197043	1	NA	NA	NA	NA	NA	NA	NA	NA	NA	NA	NA	NA	NA	NA	NA	NA	NA	NA	NA	NA	NA	NA	NA	NA	NA	NA	1540.11	NA	NA	NA	NA
P08133	ANXA6	ENSG00000197043	30	1.9549e+06	987978	1.65042e+06	1.23959e+06	1.23194e+06	1.60111e+06	2.7926e+06	1.04865e+06	1.55161e+06	1.00882e+06	702940	1.70226e+06	1.29632e+06	2.02648e+06	1.32763e+06	1.19938e+06	1.36061e+06	1.61394e+06	1.50213e+06	619488	1.16348e+06	2.35315e+06	1.60022e+06	1.16194e+06	1.78483e+06	642131	1.21987e+06	NA	1.8568e+06	2.50997e+06	1.62234e+06
P20073;P20073-2	ANXA7	ENSG00000138279	31	113624	187765	85601.1	92251.2	209398	193285	276668	279983	199023	117354	306698	134063	246730	269661	95092.4	20488.4	123415	374962	193329	197647	196086	348497	237190	175793	253318	342201	309716	48524.5	158124	252210	38420.9
A0A075B752;A0A087WUP0;B4DTF2;Q5VT79;Q5VT79-2	ANXA8L1	ENSG00000264230	30	31931.3	810.495	12118.7	3375.38	2694.51	2977.51	36551	13627.2	13529.1	1389.17	200.547	3546.15	91307.9	1810.11	229514	22974.3	185090	2640.38	368.551	2912.26	2968.15	2435.35	3358.74	15028.3	828.086	1743.21	31230	NA	219001	3115.99	5798.23
O76027	ANXA9	ENSG00000143412	30	931.583	882.568	14267.6	2351.19	1019.46	9162.36	290.166	32266.7	12390.6	346.35	19291.3	12548.4	2117.42	3130.89	1479.79	3219.92	2702.91	5167.37	31.9369	1881.9	5857.17	3708.37	249.644	1560.62	516.017	10345.9	21629.6	NA	3492.17	1546.92	2748.17
A0A087WVT3;P28039;P28039-2	AOAH	ENSG00000136250	16	113.557	NA	NA	61.2911	41.9619	NA	NA	746.609	224.773	NA	NA	199.761	816.816	110.541	NA	NA	166.86	NA	NA	NA	487.788	457.865	2038.15	109.715	NA	NA	581.391	NA	NA	220.359	417.736
C9J2J4;P19801;P19801-2	AOC1	ENSG00000002726	1	NA	NA	NA	NA	81103.3	NA	NA	NA	NA	NA	NA	NA	NA	NA	NA	NA	NA	NA	NA	NA	NA	NA	NA	NA	NA	NA	NA	NA	NA	NA	NA
P19801;P19801-2	AOC1	ENSG00000002726	29	2449.44	800.162	NA	2087.92	28978.8	62698.3	526.207	484.907	3267.2	1264.16	478251	7017.86	1002.21	1496.86	4988.18	4111.52	355275	6451.9	22859.3	2722.09	95048.8	1210.7	3913.35	4391.61	1980.41	1835.26	5220.99	NA	5711.65	577.045	2278.69
C9J0G8	AOC1	ENSG00000002726	4	NA	NA	NA	NA	NA	NA	NA	NA	NA	NA	NA	NA	NA	22.1665	392.995	898.551	NA	NA	372.273	NA	NA	NA	NA	NA	NA	NA	NA	NA	NA	NA	NA
O75106;O75106-2	AOC2	ENSG00000131480	2	NA	NA	NA	NA	NA	NA	NA	NA	NA	NA	NA	NA	NA	NA	NA	NA	NA	NA	NA	NA	226.025	55.0617	NA	NA	NA	NA	NA	NA	NA	NA	NA
Q16853-3	AOC3	ENSG00000131471	25	28362.7	440.859	NA	256.306	38937.8	2159.65	10104.8	NA	4035.92	4319.21	NA	888.042	24196.5	4054.5	4613.84	779.738	4330.04	4403.38	5681.9	1126.95	278.238	681.74	NA	35646.5	5879.29	387.395	7835.29	NA	8621.92	NA	21735.2
K7EL47;K7EQZ5	AOC3	ENSG00000131471	2	NA	NA	NA	NA	NA	NA	NA	NA	NA	NA	NA	NA	NA	NA	NA	NA	NA	NA	4764.72	NA	NA	NA	NA	NA	NA	NA	NA	NA	602.216	NA	NA
Q16853;Q16853-2	AOC3	ENSG00000131471	31	1.2368e+06	331265	26961.6	3891.08	287234	525407	739130	224232	421334	127315	204553	27759.1	343597	310340	604399	59109.2	139121	811881	1.10305e+06	240315	272227	691339	117041	470572	308951	9107.68	31036.6	1.06907e+06	182381	554677	380055
K7EL47	AOC3	ENSG00000131471	2	NA	NA	NA	NA	NA	NA	NA	NA	NA	NA	NA	5068.29	NA	NA	11342.7	NA	NA	NA	NA	NA	NA	NA	NA	NA	NA	NA	NA	NA	NA	NA	NA
K7EL47;K7EQZ5;Q16853-3	AOC3	ENSG00000131471	1	NA	NA	NA	NA	NA	NA	NA	NA	NA	1064.47	NA	NA	NA	NA	NA	NA	NA	NA	NA	NA	NA	NA	NA	NA	NA	NA	NA	NA	NA	NA	NA
K7EQZ5;Q16853-3	AOC3	ENSG00000131471	2	NA	NA	NA	1897.1	NA	NA	NA	NA	NA	NA	NA	NA	NA	NA	71084.3	NA	NA	NA	NA	NA	NA	NA	NA	NA	NA	NA	NA	NA	NA	NA	NA
Q06278	AOX1	ENSG00000138356	30	14534.1	344502	13887.8	354.32	6952.42	3715.51	13875.3	15479.2	20571.1	8386.49	61447.6	1.18581e+06	8437.34	8673.24	5102.09	39789	4466.8	25843.7	4135.04	3810.12	3607.35	2676.93	3212.4	8481.59	81686.4	4907.57	6472.48	NA	11145.8	5947.12	2440.55
Q63HQ0;Q63HQ0-2	AP1AR	ENSG00000138660	25	NA	806.2	21306	1491.77	NA	679.245	594.374	137.11	NA	2856.31	2787.73	116.141	1298.85	6114.55	1958.26	2884.31	766.463	1117.71	NA	868.31	3424.75	126.216	1534.56	551	1922.44	130.165	1348.45	NA	341.301	233.676	NA
C9J1E7;Q10567;Q10567-2	AP1B1	ENSG00000100280	30	94638.9	93219	77123.1	49880.8	64726.1	119210	86596.8	122129	108484	15153.3	143433	26461.7	140193	110187	13566.7	11087.9	189413	115216	87818.6	137394	186471	79147	197986	88410.2	150372	843243	114318	NA	126219	99095.2	63950.9
Q10567-3	AP1B1	ENSG00000100280	1	NA	NA	NA	2996.73	NA	NA	NA	NA	NA	NA	NA	NA	NA	NA	NA	NA	NA	NA	NA	NA	NA	NA	NA	NA	NA	NA	NA	NA	NA	NA	NA
Q10567-3;Q10567-4	AP1B1	ENSG00000100280	16	NA	NA	NA	2259.68	2872.85	222.068	NA	NA	91.5537	369.49	93.8728	5159.6	500.794	803.419	NA	441.135	595.139	62.605	NA	NA	92.612	NA	423.487	184.728	NA	NA	309.352	NA	NA	NA	NA
H7C034	AP1B1	ENSG00000100280	3	NA	NA	NA	NA	NA	NA	NA	NA	NA	NA	NA	129.679	NA	NA	NA	NA	NA	NA	NA	426.581	NA	NA	NA	NA	NA	NA	NA	NA	876.837	NA	NA
C9J1E7;Q10567;Q10567-2;Q10567-3;Q10567-4	AP1B1	ENSG00000100280	4	NA	NA	NA	32422.9	66705.2	NA	NA	NA	NA	3059.06	NA	NA	NA	NA	NA	NA	NA	NA	NA	NA	NA	NA	NA	NA	NA	NA	NA	8627.36	NA	NA	NA
O43747;O43747-2	AP1G1	ENSG00000166747	30	10807.1	34800.1	16887.7	19056.3	28879.7	41955.4	14272.5	57993.1	19070.2	4795.19	45055.6	19025.1	60049.7	30085.1	5708.46	4614.14	40606.9	26561	12171.6	75757.9	47198.5	17693.7	48452.7	33985.2	47024.5	62358.7	19867.6	NA	24478.3	20075.8	26744.3
H3BNN2;O43747;O43747-2	AP1G1	ENSG00000166747	1	NA	NA	NA	NA	NA	NA	NA	NA	NA	NA	NA	NA	NA	NA	NA	NA	NA	NA	NA	NA	NA	NA	NA	NA	NA	NA	NA	3655.92	NA	NA	NA
O75843	AP1G2	ENSG00000213983	30	388.777	1803.24	2421.06	811.069	2382.82	13862.8	2457.83	3206.67	15723.3	221.962	7897.36	1742.44	2147.4	6284.4	3243.3	7166.73	3400.61	5020.59	22269.2	291.048	9699.3	433.914	5320.06	2542.94	2514.82	3151.67	11063.5	NA	5436.22	4495.15	28030.6
K7ENA7	AP1M1	ENSG00000072958	1	NA	NA	NA	NA	NA	NA	NA	NA	NA	NA	NA	NA	NA	NA	NA	NA	NA	NA	NA	NA	NA	NA	NA	NA	NA	NA	463.509	NA	NA	NA	NA
K7EPJ8;K7EQ90;K7ER75	AP1M1	ENSG00000072958	1	NA	NA	NA	NA	NA	NA	NA	NA	NA	9215.45	NA	NA	NA	NA	NA	NA	NA	NA	NA	NA	NA	NA	NA	NA	NA	NA	NA	NA	NA	NA	NA
E7ENJ6;K7EJL1;Q9BXS5	AP1M1	ENSG00000072958	30	40603.2	44349.5	55016.1	44063.3	22341.4	36415.6	33388.4	36495	20833.3	16165.8	65442.5	56448.8	47790.9	66813.8	57873.8	108892	40744.4	72496.9	21382.3	59235.2	61304.2	22959.9	56118.8	19893.2	125741	39114	36363.2	NA	31764.4	38491.5	35981
Q9BXS5-2	AP1M1	ENSG00000072958	3	NA	NA	NA	32.1222	NA	NA	NA	NA	NA	NA	NA	9.79358	NA	NA	NA	NA	NA	NA	NA	NA	221.197	NA	NA	NA	NA	NA	NA	NA	NA	NA	NA
E7ENJ6;K7EJL1;Q9BXS5;Q9BXS5-2	AP1M1	ENSG00000072958	6	NA	NA	NA	32187.8	6587.77	NA	NA	NA	NA	14118.9	NA	24971.4	NA	NA	7488.85	611870	NA	NA	NA	NA	NA	NA	NA	NA	NA	NA	NA	NA	NA	NA	NA
Q9Y6Q5;Q9Y6Q5-2	AP1M2	ENSG00000129354	1	NA	NA	NA	NA	59052	NA	NA	NA	NA	NA	NA	NA	NA	NA	NA	NA	NA	NA	NA	NA	NA	NA	NA	NA	NA	NA	NA	NA	NA	NA	NA
K7EJJ1;Q9Y6Q5;Q9Y6Q5-2	AP1M2	ENSG00000129354	1	NA	NA	NA	NA	6039	NA	NA	NA	NA	NA	NA	NA	NA	NA	NA	NA	NA	NA	NA	NA	NA	NA	NA	NA	NA	NA	NA	NA	NA	NA	NA
Q9Y6Q5	AP1M2	ENSG00000129354	30	4947.57	4600.36	965.801	4755.72	11866.1	47776.6	2186.03	18817.4	19254.2	1006.19	7378.88	1717.63	3812.7	60.0995	11366	53420.7	14278.5	40968.4	26181.9	77543.2	23832.3	52.7221	809.352	21346.8	1532.27	41561.3	2178.75	NA	12030.9	3208.25	689.411
Q9Y6Q5-2	AP1M2	ENSG00000129354	9	NA	NA	NA	NA	NA	NA	NA	472.714	NA	NA	NA	205.766	NA	NA	NA	663.275	538.791	373.37	NA	NA	NA	NA	NA	20.6032	NA	890.882	11.967	NA	131.116	NA	NA
K7EMG5	AP1M2	ENSG00000129354	1	NA	NA	NA	9831.03	NA	NA	NA	NA	NA	NA	NA	NA	NA	NA	NA	NA	NA	NA	NA	NA	NA	NA	NA	NA	NA	NA	NA	NA	NA	NA	NA
A0A2R8YGH5;H7C1E4;P61966;P61966-2	AP1S1	ENSG00000106367	30	3033.07	19461.9	506.18	16683.9	25087	26923.4	1812.55	16037.6	15152.8	1731.45	15829.8	17097.2	13189.2	6497.08	19184.2	75401.5	26924.2	27633.9	16795.4	24570.7	53739.7	4175.21	2840.88	13769.9	53911.2	7212.46	13241.9	NA	14662.2	2620.81	7292.99
A6NH01;F6SFB5;H0Y673;H7BZG6;P56377;P56377-2	AP1S2	ENSG00000182287	3	NA	NA	NA	5902.72	6090.79	NA	NA	NA	NA	3196.15	NA	NA	NA	NA	NA	NA	NA	NA	NA	NA	NA	NA	NA	NA	NA	NA	NA	NA	NA	NA	NA
A6NH01;F6SFB5;H0Y673;H7BZG6;P56377-2	AP1S2	ENSG00000182287	1	NA	NA	NA	12140.4	NA	NA	NA	NA	NA	NA	NA	NA	NA	NA	NA	NA	NA	NA	NA	NA	NA	NA	NA	NA	NA	NA	NA	NA	NA	NA	NA
A6NH01;P56377-2	AP1S2	ENSG00000182287	3	NA	NA	NA	NA	NA	NA	NA	NA	NA	NA	NA	NA	NA	NA	NA	NA	NA	NA	NA	NA	629.452	NA	NA	NA	3156.38	NA	NA	NA	NA	506.161	NA
P56377	AP1S2	ENSG00000182287	29	3851.34	2623	7621.34	1667.66	1136.1	6010.9	6021.72	2659.08	4829.74	3491.25	NA	777.018	2449.07	11301.7	11605.9	686.134	4163.26	1421.54	9138.53	763.515	2930.26	6124.15	6548.44	1175.15	15214.1	173.949	5292.02	NA	3991.91	7836.29	2275.76
F6SFB5;H0Y673	AP1S2	ENSG00000182287	8	NA	NA	10309.1	4824.27	514.977	NA	3505.74	NA	NA	NA	NA	NA	1082.22	NA	NA	1371	NA	NA	NA	NA	NA	NA	NA	505.161	NA	NA	NA	NA	NA	879.172	NA
H0Y673;P56377	AP1S2	ENSG00000182287	1	NA	NA	NA	3780.16	NA	NA	NA	NA	NA	NA	NA	NA	NA	NA	NA	NA	NA	NA	NA	NA	NA	NA	NA	NA	NA	NA	NA	NA	NA	NA	NA
F6SFB5	AP1S2	ENSG00000182287	1	NA	NA	NA	8958.22	NA	NA	NA	NA	NA	NA	NA	NA	NA	NA	NA	NA	NA	NA	NA	NA	NA	NA	NA	NA	NA	NA	NA	NA	NA	NA	NA
H7BZG6	AP1S2	ENSG00000182287	29	18893	7705.68	10475.4	5089.46	7821.08	11306.8	12040.3	NA	12228.2	32.087	2438.3	2713.69	11997.4	9852.22	11614.9	8630.43	4006.79	10160.4	7361.8	3022.33	5602.12	15829.4	13231	6598.09	32935.7	14138.2	5891.19	NA	2062.85	27364.6	1714.62
O95782;O95782-2	AP2A1	ENSG00000196961	31	44628	65741.9	37398.8	379319	19303.7	63031	36010.4	70429.2	144080	19774.2	72328.8	54764	80762.4	87579.1	26496.3	35306.7	147927	32436.3	40961.8	34443.6	50874.6	46124.7	59415.2	63044.8	115217	60631.9	46789	17967	34020.5	194181	72401.9
A0A087WU93;A0A087WZQ6;A0A087X253;P63010;P63010-2;P63010-3	AP2B1	ENSG00000006125	1	NA	NA	NA	481108	NA	NA	NA	NA	NA	NA	NA	NA	NA	NA	NA	NA	NA	NA	NA	NA	NA	NA	NA	NA	NA	NA	NA	NA	NA	NA	NA
P63010-3	AP2B1	ENSG00000006125	5	NA	NA	5810.55	844.108	NA	NA	NA	NA	NA	NA	NA	793.997	NA	NA	171.761	110990	NA	NA	NA	NA	NA	NA	NA	NA	NA	NA	NA	NA	NA	NA	NA
A0A087WU93;A0A087WYD1;A0A087WZQ6;A0A087X253;P63010;P63010-2	AP2B1	ENSG00000006125	30	42519.5	69232.9	52411.1	546084	45559.5	69705.8	47467.5	68564.3	88997	23682.1	71403.3	99788.4	64264.1	35326.5	79203.5	19656.4	119185	35657	68217	33713.5	61148.8	65009.3	74294.3	58180.8	121557	51829.8	33439.2	NA	54629.5	79986.5	29197.5
A0A087WU93;A0A087WYD1;A0A087WZQ6;A0A087X253;P63010;P63010-2;P63010-3	AP2B1	ENSG00000006125	5	NA	NA	NA	759332	101010	NA	NA	NA	NA	63848.6	NA	NA	NA	NA	NA	NA	NA	NA	NA	NA	NA	NA	NA	NA	NA	NA	NA	56801.1	NA	NA	2255.76
A0A087WY71;E9PFW3;Q96CW1	AP2M1	ENSG00000161203	11	NA	NA	NA	974.624	101.342	225.128	NA	NA	NA	NA	1766.11	284.994	NA	NA	1181.26	NA	1591.64	NA	NA	NA	573.628	NA	NA	NA	423.388	NA	892.933	NA	NA	77.5892	NA
C9JGT8	AP2M1	ENSG00000161203	1	NA	NA	NA	NA	NA	NA	NA	NA	NA	1808.83	NA	NA	NA	NA	NA	NA	NA	NA	NA	NA	NA	NA	NA	NA	NA	NA	NA	NA	NA	NA	NA
Q96CW1-2	AP2M1	ENSG00000161203	30	69111.7	87568	11399.4	167743	56917.8	92916.3	51265.7	110132	59375	34756.7	118026	82545.9	106868	56194.5	53297.6	100675	220310	68299.6	164819	55432.6	79017.9	109815	92363	37793.2	161682	57871.7	49521.8	NA	50264.6	119329	20228.8
A0A087WY71;C9JJ47;E9PFW3;Q96CW1;Q96CW1-2	AP2M1	ENSG00000161203	6	NA	NA	NA	690218	70670.6	NA	NA	NA	NA	26870.1	NA	41615.4	NA	NA	23725.3	55673.9	NA	NA	NA	NA	NA	NA	NA	NA	NA	NA	NA	NA	NA	NA	NA
A0A087WY71;E9PFW3;Q96CW1;Q96CW1-2	AP2M1	ENSG00000161203	4	NA	NA	NA	233481	26987.7	NA	NA	NA	NA	NA	NA	NA	NA	NA	NA	NA	NA	NA	NA	NA	NA	NA	NA	NA	NA	NA	NA	34141.8	NA	NA	6776.57
C9JTK4	AP2M1	ENSG00000161203	1	NA	NA	NA	627.078	NA	NA	NA	NA	NA	NA	NA	NA	NA	NA	NA	NA	NA	NA	NA	NA	NA	NA	NA	NA	NA	NA	NA	NA	NA	NA	NA
A0A087WY71;C9JGT8;C9JJ47;C9JJD3;C9JPV8;C9JTK4;E9PFW3;Q96CW1;Q96CW1-2	AP2M1	ENSG00000161203	1	NA	NA	NA	764329	NA	NA	NA	NA	NA	NA	NA	NA	NA	NA	NA	NA	NA	NA	NA	NA	NA	NA	NA	NA	NA	NA	NA	NA	NA	NA	NA
C9JGT8;C9JJD3;C9JPV8	AP2M1	ENSG00000161203	7	NA	NA	NA	90.8523	151.79	NA	NA	NA	NA	NA	NA	10.5813	62.2132	NA	NA	NA	NA	250.518	NA	NA	168.488	NA	NA	NA	NA	NA	1653.59	NA	NA	NA	NA
H7C4C3	AP2M1	ENSG00000161203	1	NA	NA	NA	NA	NA	NA	NA	NA	NA	NA	NA	NA	48.3599	NA	NA	NA	NA	NA	NA	NA	NA	NA	NA	NA	NA	NA	NA	NA	NA	NA	NA
M0QZ21;M0R0N4;P53680;P53680-2;X6R390	AP2S1	ENSG00000042753	1	NA	NA	NA	590133	NA	NA	NA	NA	NA	NA	NA	NA	NA	NA	NA	NA	NA	NA	NA	NA	NA	NA	NA	NA	NA	NA	NA	NA	NA	NA	NA
M0QYZ2;M0R0N4;P53680;P53680-2;X6R390	AP2S1	ENSG00000042753	30	63581.7	134745	407.133	206954	51171.4	79346.3	36176.7	133082	75752.4	24299.8	131379	91944.3	76391.6	48350.6	45722	7356.92	150263	72532.2	41755.5	133029	73867.5	90147.8	142968	47239.2	134532	84403.6	11012	NA	59486.1	50780.3	37889.5
M0QYZ2	AP2S1	ENSG00000042753	1	NA	NA	NA	22122.1	NA	NA	NA	NA	NA	NA	NA	NA	NA	NA	NA	NA	NA	NA	NA	NA	NA	NA	NA	NA	NA	NA	NA	NA	NA	NA	NA
M0R1S0	AP2S1	ENSG00000042753	1	NA	NA	NA	29645.1	NA	NA	NA	NA	NA	NA	NA	NA	NA	NA	NA	NA	NA	NA	NA	NA	NA	NA	NA	NA	NA	NA	NA	NA	NA	NA	NA
M0QZ21	AP2S1	ENSG00000042753	3	NA	NA	NA	963.612	NA	NA	NA	NA	NA	NA	NA	3576.02	NA	NA	NA	NA	NA	NA	NA	NA	2004.74	NA	NA	NA	NA	NA	NA	NA	NA	NA	NA
M0QYZ2;M0QZ21;M0R0N4;M0R1S0;P53680;P53680-2;X6R390	AP2S1	ENSG00000042753	2	NA	NA	NA	109346	115300	NA	NA	NA	NA	NA	NA	NA	NA	NA	NA	NA	NA	NA	NA	NA	NA	NA	NA	NA	NA	NA	NA	NA	NA	NA	NA
M0QYZ2;M0QZ21;M0R0N4;P53680;P53680-2;X6R390	AP2S1	ENSG00000042753	5	NA	NA	NA	569043	NA	NA	NA	NA	NA	16790.7	NA	58312.9	NA	NA	24696.7	54594.1	NA	NA	NA	NA	NA	NA	NA	NA	NA	NA	NA	NA	NA	NA	NA
O00203;O00203-3	AP3B1	ENSG00000132842	30	22490.6	41592.9	23198.4	2594.98	6540.91	45738.6	18397.2	46460.8	29836.8	8094.62	40754.3	67337.7	69994.9	20786.3	851.614	6213.8	36128	26889.1	24536.6	33037.7	37401	25073	34925.2	19702.8	51878.8	43567.5	33071.1	NA	36874	39948.1	44086.4
A0A2R8Y2A8;Q13367;Q13367-4	AP3B2	ENSG00000103723	2	NA	NA	NA	59281.8	NA	NA	NA	NA	NA	652.298	NA	NA	NA	NA	NA	NA	NA	NA	NA	NA	NA	NA	NA	NA	NA	NA	NA	NA	NA	NA	NA
F5GYB0	AP3B2	ENSG00000103723	1	NA	NA	NA	2020.21	NA	NA	NA	NA	NA	NA	NA	NA	NA	NA	NA	NA	NA	NA	NA	NA	NA	NA	NA	NA	NA	NA	NA	NA	NA	NA	NA
A0A2R8Y2A8;Q13367;Q13367-3;Q13367-4	AP3B2	ENSG00000103723	3	NA	NA	NA	35872.6	NA	NA	NA	NA	NA	NA	NA	NA	NA	NA	395.118	6769.56	NA	NA	NA	NA	NA	NA	NA	NA	NA	NA	NA	NA	NA	NA	NA
Q13367-3	AP3B2	ENSG00000103723	10	NA	NA	NA	733.996	NA	170.622	NA	NA	268.173	414.875	NA	NA	NA	NA	NA	92.6696	31.8065	NA	NA	NA	NA	NA	65.8423	NA	5.00016	NA	333.022	NA	150.43	NA	NA
Q13367;Q13367-3;Q13367-4	AP3B2	ENSG00000103723	1	NA	NA	NA	71988.2	NA	NA	NA	NA	NA	NA	NA	NA	NA	NA	NA	NA	NA	NA	NA	NA	NA	NA	NA	NA	NA	NA	NA	NA	NA	NA	NA
A0A2R8Y2A8	AP3B2	ENSG00000103723	2	NA	NA	NA	6278.45	NA	NA	NA	NA	NA	NA	NA	NA	NA	NA	NA	NA	NA	NA	NA	NA	NA	NA	NA	NA	NA	NA	850.78	NA	NA	NA	NA
Q13367;Q13367-4	AP3B2	ENSG00000103723	26	1091.06	1522.85	14273.5	18317.2	168.708	337.56	461.159	59.1474	347.189	139.047	9.30221	653.026	314.239	832.408	469.247	1876.16	1117.13	NA	125.823	145.263	NA	116.61	NA	75.13	1594.22	NA	686.177	NA	172.861	405.144	772.392
A0A2R8Y611;O14617-2	AP3D1	ENSG00000065000	1	NA	NA	NA	1337.58	NA	NA	NA	NA	NA	NA	NA	NA	NA	NA	NA	NA	NA	NA	NA	NA	NA	NA	NA	NA	NA	NA	NA	NA	NA	NA	NA
K7ERW8	AP3D1	ENSG00000065000	1	NA	NA	NA	615.232	NA	NA	NA	NA	NA	NA	NA	NA	NA	NA	NA	NA	NA	NA	NA	NA	NA	NA	NA	NA	NA	NA	NA	NA	NA	NA	NA
A0A2R8Y611;O14617;O14617-2;O14617-3;O14617-4;O14617-5	AP3D1	ENSG00000065000	3	NA	NA	NA	46712.8	15852.3	NA	NA	NA	NA	NA	NA	NA	NA	NA	NA	NA	NA	NA	NA	NA	NA	NA	NA	NA	NA	NA	NA	3372.35	NA	NA	NA
A0A2R8Y611;O14617-2;O14617-3	AP3D1	ENSG00000065000	3	NA	NA	NA	1338.92	NA	NA	NA	NA	NA	171.153	NA	NA	NA	NA	NA	NA	NA	NA	NA	NA	NA	NA	NA	NA	NA	310.317	NA	NA	NA	NA	NA
O14617;O14617-4;O14617-5	AP3D1	ENSG00000065000	30	13124.4	23458	64082.5	60759.8	18007.5	38122.8	17055.6	28478.8	22773.5	7003.39	27473.2	12247.6	42660.4	17214	28745.6	32452.7	37041.5	16972.5	20439.1	36161.5	35736.5	12888.2	20719.2	20000.1	43348.2	44477.6	24874.4	NA	26305.4	27585	17040.2
O14617;O14617-3;O14617-4;O14617-5	AP3D1	ENSG00000065000	1	NA	NA	NA	81967.3	NA	NA	NA	NA	NA	NA	NA	NA	NA	NA	NA	NA	NA	NA	NA	NA	NA	NA	NA	NA	NA	NA	NA	NA	NA	NA	NA
A0A2R8Y4J3;A0A2R8Y611;O14617;O14617-2;O14617-3;O14617-4;O14617-5	AP3D1	ENSG00000065000	5	NA	NA	NA	31172.6	13765	NA	NA	NA	NA	NA	NA	2190.19	NA	NA	1626.76	111607	NA	NA	NA	NA	NA	NA	NA	NA	NA	NA	NA	NA	NA	NA	NA
Q9Y2T2	AP3M1	ENSG00000185009	30	21869.8	39218.9	22147.4	4881.76	15058.4	54900	18356.3	57443.3	53214.3	6167.24	29320.7	9441.36	48500.6	31144.1	56246.3	40905.7	53195.3	43676.1	49395.9	73905.7	31051.9	22767.3	33918.1	19448.4	67816.9	31549.6	27822.7	NA	25242.5	67167.4	16144
E5RJ52	AP3M2	ENSG00000070718	4	NA	NA	NA	1025.3	NA	NA	NA	NA	NA	NA	NA	NA	NA	NA	1066.11	3655.64	NA	NA	NA	NA	NA	NA	NA	NA	NA	NA	252.044	NA	NA	NA	NA
E5RJ52;E7ER80;P53677;P53677-2	AP3M2	ENSG00000070718	4	NA	NA	NA	61775.9	NA	NA	NA	NA	NA	NA	NA	1823.36	NA	NA	2634.88	9188.1	NA	NA	NA	NA	NA	NA	NA	NA	NA	NA	NA	NA	NA	NA	NA
E5RJ52;P53677	AP3M2	ENSG00000070718	1	NA	NA	NA	30436.7	NA	NA	NA	NA	NA	NA	NA	NA	NA	NA	NA	NA	NA	NA	NA	NA	NA	NA	NA	NA	NA	NA	NA	NA	NA	NA	NA
E7ER80;P53677;P53677-2	AP3M2	ENSG00000070718	2	NA	NA	NA	57131.6	NA	NA	NA	NA	NA	523.813	NA	NA	NA	NA	NA	NA	NA	NA	NA	NA	NA	NA	NA	NA	NA	NA	NA	NA	NA	NA	NA
P53677	AP3M2	ENSG00000070718	30	1798.46	16908.5	10374.2	37108.8	5450.29	5141.34	5407.28	24619	5988.89	3297.51	5851.03	474.522	3136.14	4551.15	11452.7	27144.5	3075.73	5079.73	2793.82	3041.96	2866.06	4921.08	2100.77	1774.13	14189.6	11963.6	2562.21	NA	694.613	14360.2	562.77
F5H459	AP3S1	ENSG00000177879	1	NA	NA	NA	21217.3	NA	NA	NA	NA	NA	NA	NA	NA	NA	NA	NA	NA	NA	NA	NA	NA	NA	NA	NA	NA	NA	NA	NA	NA	NA	NA	NA
Q92572	AP3S1	ENSG00000177879	30	16851.8	69645.3	80221.9	29700.6	28917.1	113872	16186.8	41303.1	16555.1	52589	35198.1	5568.52	26383.8	5950.18	12056.5	51610.5	28648.1	14020.9	38653.2	32159.8	96890.7	39721.4	63448.8	35260.9	59004.9	49409.4	48122.2	NA	15082.1	16439.3	37302.9
F5H459;Q92572	AP3S1	ENSG00000177879	3	NA	NA	NA	27146.2	12117.7	NA	NA	NA	NA	10601.8	NA	NA	NA	NA	NA	NA	NA	NA	NA	NA	NA	NA	NA	NA	NA	NA	NA	NA	NA	NA	NA
H0YLI7;H0YLX6;H0YN38;P59780;P59780-2	AP3S2	ENSG00000157823	1	NA	NA	NA	5566.52	NA	NA	NA	NA	NA	NA	NA	NA	NA	NA	NA	NA	NA	NA	NA	NA	NA	NA	NA	NA	NA	NA	NA	NA	NA	NA	NA
H0YLI7;P59780	AP3S2	ENSG00000157823	9	NA	644.45	NA	2169.96	274.447	NA	NA	NA	NA	NA	NA	393.483	7690.75	NA	NA	NA	1514.42	NA	NA	NA	NA	NA	NA	235.757	NA	NA	613.308	NA	NA	NA	140.392
A0A087WY05	AP3S2	ENSG00000157823	1	NA	NA	NA	11328.4	NA	NA	NA	NA	NA	NA	NA	NA	NA	NA	NA	NA	NA	NA	NA	NA	NA	NA	NA	NA	NA	NA	NA	NA	NA	NA	NA
B1ALD0;B1ALD1;B1ALD2;Q9Y6B7	AP4B1	ENSG00000134262	1	NA	NA	NA	170.817	NA	NA	NA	NA	NA	NA	NA	NA	NA	NA	NA	NA	NA	NA	NA	NA	NA	NA	NA	NA	NA	NA	NA	NA	NA	NA	NA
B1ALD0;Q9Y6B7	AP4B1	ENSG00000134262	30	15.9924	1907.54	8868.74	187.414	202.436	983.079	447.436	9.79135	886.697	463.625	540.911	142.887	601.904	741.008	1204.93	1957.75	720.914	28584.9	432.046	193.193	496.96	562.75	242.218	140.033	2032.49	825.126	1232.27	NA	1091.44	490.241	25.1312
Q9UPM8;Q9UPM8-2	AP4E1	ENSG00000081014	30	2520.66	119.051	557.582	279.783	1225.67	116.942	427.613	57.0089	294.646	235.218	350.912	356.163	249.681	244.273	662.283	32757.1	442.194	33.5819	5139.49	308.12	205.537	111.818	85.1078	17.3212	1532.21	114.354	1155.07	NA	1227.23	30.5374	51.9404
C9IZL5;C9JC87;C9JMG3;C9JWL4;O00189	AP4M1	ENSG00000221838	27	837.618	877.423	NA	953.056	1119.12	30820.7	1464.5	1241.47	NA	965.976	82.1006	229.164	3146.14	13548.5	NA	586.746	1210.12	564.172	1339.18	460.332	608.949	631.99	3059.12	2654.13	1792.33	1186.85	835.978	NA	19484.8	248.793	121.619
C9IZL5;C9JC87;C9JMG3;C9JWL4;F8WCR6;H0Y6K1;O00189	AP4M1	ENSG00000221838	1	NA	NA	NA	445.195	NA	NA	NA	NA	NA	NA	NA	NA	NA	NA	NA	NA	NA	NA	NA	NA	NA	NA	NA	NA	NA	NA	NA	NA	NA	NA	NA
C9IZL5;C9JC87;C9JWL4;H7BZV3;H7C0A0;O00189	AP4M1	ENSG00000221838	1	NA	NA	NA	NA	NA	NA	NA	NA	NA	1313.19	NA	NA	NA	NA	NA	NA	NA	NA	NA	NA	NA	NA	NA	NA	NA	NA	NA	NA	NA	NA	NA
G3V3X7;G3V4P7;G3V5J6;Q9Y587;Q9Y587-2;Q9Y587-3	AP4S1	ENSG00000100478	29	3613.68	2313.06	NA	1607.17	3830.84	3699.73	5608.28	4690.29	5429.45	4291.99	2631.15	1113.76	6200.68	2329.77	4906.54	8342.21	7962.02	2605.79	5164.52	1831.73	1078.36	6545.77	2308.92	6104.69	28320.3	3784.16	1902.99	NA	7836.97	3537.85	8433.28
G3V3X7;G3V4P7;G3V5J6;Q9Y587;Q9Y587-2;Q9Y587-3;Q9Y587-4	AP4S1	ENSG00000100478	1	NA	NA	NA	3589.67	NA	NA	NA	NA	NA	NA	NA	NA	NA	NA	NA	NA	NA	NA	NA	NA	NA	NA	NA	NA	NA	NA	NA	NA	NA	NA	NA
Q2VPB7	AP5B1	ENSG00000254470	29	183.511	91.7988	3045	335.038	99.6794	432.253	34.9499	1157.25	1079.51	151.958	550.735	454.979	1689.03	782.2	1310.14	NA	661.292	104.819	24.3265	151.293	1056.3	455.577	420.431	229.194	803.212	1838.37	950.288	NA	257.459	658.954	861.554
E7EQ45;Q9H0R1	AP5M1	ENSG00000053770	30	684.428	519.651	2173.6	1159.55	627.975	3859.62	39.2333	1600.51	4711.24	1028.88	1384.61	911.758	2327.48	2972.4	2373.19	2722.44	61279.4	731.846	696.101	97.989	1156.31	435.625	2475.5	584.889	1398.95	6357.87	1881.8	NA	1242.09	1799.02	206.865
Q9NUS5	AP5S1	ENSG00000125843	26	NA	1204.62	NA	1223.36	787.199	2514.02	484.17	1634.03	1526.77	464.549	562.196	1256.93	1608.12	837.687	NA	NA	2563.44	1472.89	677.23	294.422	759.633	1308.77	2347.11	108.188	2700.16	230.281	2491.71	NA	840.687	1102.85	729.508
A0A3B3ISJ0;O43299;O43299-2	AP5Z1	ENSG00000242802	30	464.922	4398.38	4428.39	827.495	805.221	1406.34	851.725	2626.85	2673.81	1167.83	2228.21	15615	1390.55	3897.2	848.556	13873.6	1395.27	2966.96	1466.96	992.163	9123.25	606.291	499.39	832.428	214.202	1971.65	3555.48	NA	629.289	2168.42	215.299
A0A3B3IS81;A0A3B3ISJ0;O43299;O43299-2;O43299-3	AP5Z1	ENSG00000242802	1	NA	NA	NA	NA	NA	NA	NA	NA	NA	110.674	NA	NA	NA	NA	NA	NA	NA	NA	NA	NA	NA	NA	NA	NA	NA	NA	NA	NA	NA	NA	NA
A0A3B3IS81;A0A3B3ISJ0;O43299;O43299-2	AP5Z1	ENSG00000242802	1	NA	NA	NA	904.363	NA	NA	NA	NA	NA	NA	NA	NA	NA	NA	NA	NA	NA	NA	NA	NA	NA	NA	NA	NA	NA	NA	NA	NA	NA	NA	NA
A0A3B3IRY2;A0A3B3IS81;A0A3B3ISJ0;A0A3B3ITJ1;O43299;O43299-2	AP5Z1	ENSG00000242802	1	NA	NA	NA	520.745	NA	NA	NA	NA	NA	NA	NA	NA	NA	NA	NA	NA	NA	NA	NA	NA	NA	NA	NA	NA	NA	NA	NA	NA	NA	NA	NA
O14727-5	APAF1	ENSG00000120868	2	NA	6.29312	NA	NA	NA	NA	NA	NA	NA	NA	NA	NA	NA	NA	NA	NA	NA	NA	NA	NA	NA	NA	NA	NA	NA	NA	45.1964	NA	NA	NA	NA
C9JLV4;O14727;O14727-2;O14727-3;O14727-4	APAF1	ENSG00000120868	30	3428.2	1023.7	7681.11	649.295	5998.16	2818.57	2053.85	6973.06	2561.07	362.035	735.704	1283.94	3806.14	3058.67	494.422	454.742	1486.74	1405.15	2544.19	844.12	4745.62	712.108	4365.77	1269.72	15356.3	322.578	2483.88	NA	3308.55	1118.73	3282.39
C9JLV4;O14727;O14727-2;O14727-3;O14727-4;O14727-5;O14727-6	APAF1	ENSG00000120868	1	NA	NA	NA	NA	2351.04	NA	NA	NA	NA	NA	NA	NA	NA	NA	NA	NA	NA	NA	NA	NA	NA	NA	NA	NA	NA	NA	NA	NA	NA	NA	NA
C9JLV4;O14727;O14727-2;O14727-3;O14727-4;O14727-5	APAF1	ENSG00000120868	2	NA	NA	NA	115.186	NA	NA	NA	NA	NA	165.243	NA	NA	NA	NA	NA	NA	NA	NA	NA	NA	NA	NA	NA	NA	NA	NA	NA	NA	NA	NA	NA
O96018	APBA3	ENSG00000011132	27	NA	370.878	348.419	1509.17	481.817	512.746	1017.1	123.822	2011.57	87.4406	480.648	110.728	1308.26	1358.09	423.189	NA	1275.39	1019.68	924.128	875.183	2183.62	405.634	190.341	178.258	145.635	142.12	865.821	NA	1444.44	NA	105.982
A0A075B7G8;A0A087WYH9;A0A087X0V7;J3KPL8;O00213;O00213-2;O00213-3;O00213-4;O00213-5;O00213-6;V9GY97;V9GYR7	APBB1	ENSG00000166313	1	NA	NA	NA	2546.67	NA	NA	NA	NA	NA	NA	NA	NA	NA	NA	NA	NA	NA	NA	NA	NA	NA	NA	NA	NA	NA	NA	NA	NA	NA	NA	NA
A0A075B7G8;A0A087WYH9;A0A087X0V7;J3KPL8;O00213;O00213-4;O00213-5;O00213-6	APBB1	ENSG00000166313	30	294.009	4124.97	134.109	8039.96	917.588	3352.59	2632.91	9090.2	2097.73	2751.21	2312.02	673.108	1705.01	184856	657.739	1927.53	1187.15	3809.16	3482.64	668.271	795.977	4002.19	283.142	947.585	2973.21	350.875	1338.41	NA	332.133	7180.97	59.9076
A0A075B7G8;A0A087WYH9;A0A087X0V7;J3KPL8;O00213;O00213-2;O00213-3;O00213-4;O00213-5;O00213-6	APBB1	ENSG00000166313	1	NA	NA	NA	12765.3	NA	NA	NA	NA	NA	NA	NA	NA	NA	NA	NA	NA	NA	NA	NA	NA	NA	NA	NA	NA	NA	NA	NA	NA	NA	NA	NA
O00213-2;O00213-3	APBB1	ENSG00000166313	1	NA	NA	NA	NA	NA	NA	NA	NA	NA	NA	NA	NA	NA	NA	NA	NA	NA	NA	NA	NA	NA	NA	NA	NA	NA	NA	25.9068	NA	NA	NA	NA
A0A075B7G8;A0A087WYH9;A0A087X0V7;J3KPL8;O00213;O00213-2;O00213-3;O00213-4;O00213-5;O00213-6;V9GYR7	APBB1	ENSG00000166313	1	NA	NA	NA	7109.82	NA	NA	NA	NA	NA	NA	NA	NA	NA	NA	NA	NA	NA	NA	NA	NA	NA	NA	NA	NA	NA	NA	NA	NA	NA	NA	NA
A0A075B7G8;A0A087WYH9;A0A087X0V7;J3KPL8;O00213;O00213-2;O00213-3;O00213-4;O00213-5;O00213-6;V9GY97	APBB1	ENSG00000166313	2	NA	NA	NA	3820.78	NA	NA	NA	NA	NA	1423.52	NA	NA	NA	NA	NA	NA	NA	NA	NA	NA	NA	NA	NA	NA	NA	NA	NA	NA	NA	NA	NA
Q7Z5R6	APBB1IP	ENSG00000077420	30	30702.2	7830.26	60102	1626.79	3098.24	6816.97	4279.94	6058.05	7338.89	470.845	858.024	12793.3	37873.8	33589.7	9281.38	34469.3	2474.62	513.475	4068.52	4254.21	18477.7	857.413	35229.7	3454.34	3388.21	6296.87	62335.5	NA	12360.3	9804.59	38438.4
G5E9Y1;H0YAJ5;Q92870;Q92870-2;Q92870-3;Q92870-4	APBB2	ENSG00000163697	1	NA	NA	NA	276.702	NA	NA	NA	NA	NA	NA	NA	NA	NA	NA	NA	NA	NA	NA	NA	NA	NA	NA	NA	NA	NA	NA	NA	NA	NA	NA	NA
G5E9Y1;H0YAJ5;Q92870;Q92870-2;Q92870-4	APBB2	ENSG00000163697	27	1008.69	414.475	NA	4051.82	415.776	357.654	744.848	202.916	739.618	376.86	309.554	237.245	509.111	388.356	239.596	930.672	586.836	1326.22	570.396	41.7588	141.667	241.077	394.423	1324.85	1889.76	1154.21	151.191	NA	NA	279.461	NA
P25054;P25054-2;P25054-3	APC	ENSG00000134982	1	NA	NA	NA	907.067	NA	NA	NA	NA	NA	NA	NA	NA	NA	NA	NA	NA	NA	NA	NA	NA	NA	NA	NA	NA	NA	NA	NA	NA	NA	NA	NA
P25054-3	APC	ENSG00000134982	5	NA	NA	NA	NA	125.627	NA	603.177	NA	NA	NA	NA	NA	224.939	NA	NA	NA	NA	NA	NA	NA	NA	618.539	NA	NA	NA	NA	448.984	NA	NA	NA	NA
E9PFT7;P25054;P25054-2	APC	ENSG00000134982	30	1.32618	172.015	373.739	2274.39	290.478	663.104	7539.28	501.624	158.828	105.921	283.958	258.149	2474.21	514.328	248.664	3514.06	73.0339	403.474	176.889	341.665	1219.83	118.774	75.3522	443.591	832.482	429.801	588.766	NA	83.1506	334.049	572.114
A0A2Q2SV78;E9PFT7;P25054;P25054-2;P25054-3	APC	ENSG00000134982	2	NA	NA	NA	588.723	NA	NA	NA	NA	NA	42.0841	NA	NA	NA	NA	NA	NA	NA	NA	NA	NA	NA	NA	NA	NA	NA	NA	NA	NA	NA	NA	NA
E9PFT7;P25054;P25054-2;P25054-3	APC	ENSG00000134982	2	NA	NA	NA	4054.3	631.12	NA	NA	NA	NA	NA	NA	NA	NA	NA	NA	NA	NA	NA	NA	NA	NA	NA	NA	NA	NA	NA	NA	NA	NA	NA	NA
A0A0C4DGQ0;B5MDS5;O95996;O95996-3	APC2	ENSG00000115266	1	NA	NA	NA	NA	NA	NA	NA	NA	NA	294.35	NA	NA	NA	NA	NA	NA	NA	NA	NA	NA	NA	NA	NA	NA	NA	NA	NA	NA	NA	NA	NA
O95996;O95996-3	APC2	ENSG00000115266	25	9.30557	3.39744	NA	326.929	103.978	295.336	18.3528	77.8067	49.8687	389.538	168.57	104.479	35.9885	50.3668	32.776	NA	216.529	NA	80.3791	NA	13.2375	54.6333	96.2685	304.754	138.607	25.6279	124.521	NA	18.9841	122.594	NA
O95996;O95996-2;O95996-3	APC2	ENSG00000115266	1	NA	NA	NA	913.032	NA	NA	NA	NA	NA	NA	NA	NA	NA	NA	NA	NA	NA	NA	NA	NA	NA	NA	NA	NA	NA	NA	NA	NA	NA	NA	NA
A0A0C4DGQ0;B5MDS5;K7ELQ3;K7EN62;K7ERC5;O95996;O95996-2;O95996-3	APC2	ENSG00000115266	1	NA	NA	NA	1652.11	NA	NA	NA	NA	NA	NA	NA	NA	NA	NA	NA	NA	NA	NA	NA	NA	NA	NA	NA	NA	NA	NA	NA	NA	NA	NA	NA
Q8J025	APCDD1	ENSG00000154856	6	NA	NA	NA	311.996	NA	NA	NA	NA	32.2765	453.909	NA	NA	NA	NA	NA	NA	NA	NA	NA	NA	NA	NA	NA	68.6509	NA	NA	587.313	NA	439.631	NA	NA
Q8NCL9	APCDD1L	ENSG00000198768	11	NA	NA	NA	166.753	247.581	NA	NA	NA	NA	1156.85	NA	NA	9.79235	110.317	NA	NA	NA	69.848	601.057	560.976	NA	649.893	NA	104.388	NA	39.688	NA	NA	NA	NA	NA
P02743	APCS	ENSG00000132703	30	836681	794252	921836	17933.1	38163.3	301325	352549	233544	779522	1.1155e+06	435088	16415.2	2.63791e+06	485976	486741	67943.5	293337	1.388e+06	1.23452e+06	149722	283877	638630	986887	1.65617e+06	781906	63676.3	153478	NA	1.43818e+06	540281	1.40567e+06
C9JIF9;H7C1U0;P13798	APEH	ENSG00000164062	2	NA	NA	NA	28894.5	94351.6	NA	NA	NA	NA	NA	NA	NA	NA	NA	NA	NA	NA	NA	NA	NA	NA	NA	NA	NA	NA	NA	NA	NA	NA	NA	NA
C9JIF9;P13798	APEH	ENSG00000164062	5	NA	NA	NA	34797.6	NA	NA	NA	NA	NA	41344.3	NA	53069.9	NA	NA	12849.7	33410.2	NA	NA	NA	NA	NA	NA	NA	NA	NA	NA	NA	NA	NA	NA	NA
C9JIF9;H7C1U0;H7C393;P13798	APEH	ENSG00000164062	2	NA	NA	NA	22031.9	NA	NA	NA	NA	NA	39991.4	NA	NA	NA	NA	NA	NA	NA	NA	NA	NA	NA	NA	NA	NA	NA	NA	NA	NA	NA	NA	NA
C9JIF9;H7C393;P13798	APEH	ENSG00000164062	30	13312.6	19097.9	24240.1	21170.1	156462	24794.2	23794.4	16409.6	22317.8	11748.6	37078.3	87171.6	37811.3	9834.28	27856.8	45496.8	20196.7	37181.8	18190.4	26110	13166.2	104646	15313.5	29952.1	15938.1	29735.5	31427.2	NA	34397.4	14603.4	11420.6
H7C393	APEH	ENSG00000164062	1	NA	NA	NA	791.813	NA	NA	NA	NA	NA	NA	NA	NA	NA	NA	NA	NA	NA	NA	NA	NA	NA	NA	NA	NA	NA	NA	NA	NA	NA	NA	NA
G3V3M6;P27695	APEX1	ENSG00000100823	1	NA	NA	NA	29035.2	NA	NA	NA	NA	NA	NA	NA	NA	NA	NA	NA	NA	NA	NA	NA	NA	NA	NA	NA	NA	NA	NA	NA	NA	NA	NA	NA
G3V3C7;G3V3M6;G3V5Q1;P27695	APEX1	ENSG00000100823	2	NA	NA	NA	39068.8	NA	NA	NA	NA	NA	92732.3	NA	NA	NA	NA	NA	NA	NA	NA	NA	NA	NA	NA	NA	NA	NA	NA	NA	NA	NA	NA	NA
G3V359;G3V3C7;G3V3M6;G3V5M0;G3V5Q1;P27695	APEX1	ENSG00000100823	1	NA	NA	NA	NA	NA	NA	NA	NA	NA	27068.5	NA	NA	NA	NA	NA	NA	NA	NA	NA	NA	NA	NA	NA	NA	NA	NA	NA	NA	NA	NA	NA
G3V3M6;G3V5Q1;P27695	APEX1	ENSG00000100823	2	NA	NA	NA	194006	NA	NA	NA	NA	NA	NA	NA	NA	NA	NA	NA	NA	NA	NA	NA	NA	NA	NA	NA	NA	NA	NA	NA	NA	NA	NA	6021.75
G3V3M6;G3V5Q1;H7C4A8;P27695	APEX1	ENSG00000100823	1	NA	NA	NA	75825	NA	NA	NA	NA	NA	NA	NA	NA	NA	NA	NA	NA	NA	NA	NA	NA	NA	NA	NA	NA	NA	NA	NA	NA	NA	NA	NA
A0A0C4DGK8;G3V3C7;G3V3M6;G3V5Q1;H7C4A8;P27695	APEX1	ENSG00000100823	1	NA	NA	NA	41592.1	NA	NA	NA	NA	NA	NA	NA	NA	NA	NA	NA	NA	NA	NA	NA	NA	NA	NA	NA	NA	NA	NA	NA	NA	NA	NA	NA
A0A0C4DGK8;G3V3M6;G3V5Q1;H7C4A8;P27695	APEX1	ENSG00000100823	1	NA	NA	NA	28464.5	NA	NA	NA	NA	NA	NA	NA	NA	NA	NA	NA	NA	NA	NA	NA	NA	NA	NA	NA	NA	NA	NA	NA	NA	NA	NA	NA
P27695	APEX1	ENSG00000100823	30	139771	251563	828952	438924	134498	332541	97052.4	886532	321161	69560	278946	176462	340970	454323	495775	329668	102337	215934	290823	155283	604932	268987	318200	161216	167257	521695	397519	NA	290323	626950	352394
A0A0C4DGK8;G3V359;G3V3C7;G3V3M6;G3V5M0;G3V5Q1;P27695	APEX1	ENSG00000100823	4	NA	NA	NA	26598.5	NA	NA	NA	NA	NA	NA	NA	158658	NA	NA	105395	82387.3	NA	NA	NA	NA	NA	NA	NA	NA	NA	NA	NA	NA	NA	NA	NA
A0A0C4DGK8;G3V359;G3V3C7;G3V3M6;G3V5M0;G3V5Q1;H7C4A8;P27695	APEX1	ENSG00000100823	3	NA	NA	NA	82244.6	353133	NA	NA	NA	NA	NA	NA	NA	NA	NA	NA	NA	NA	NA	NA	NA	NA	NA	NA	NA	NA	NA	NA	28446.5	NA	NA	NA
A0A0C4DGK8;G3V359;G3V3M6;G3V5M0;G3V5Q1;H7C4A8;P27695	APEX1	ENSG00000100823	1	NA	NA	NA	34492.5	NA	NA	NA	NA	NA	NA	NA	NA	NA	NA	NA	NA	NA	NA	NA	NA	NA	NA	NA	NA	NA	NA	NA	NA	NA	NA	NA
A0A0C4DGK8;G3V3C7;G3V3M6;G3V5Q1;P27695	APEX1	ENSG00000100823	1	NA	NA	NA	78334.4	NA	NA	NA	NA	NA	NA	NA	NA	NA	NA	NA	NA	NA	NA	NA	NA	NA	NA	NA	NA	NA	NA	NA	NA	NA	NA	NA
Q9UBZ4	APEX2	ENSG00000169188	6	NA	NA	NA	271.225	NA	225.908	NA	NA	NA	NA	51.4487	NA	14.1128	NA	NA	NA	NA	NA	NA	NA	199.686	NA	NA	NA	NA	NA	65.1863	NA	NA	NA	NA
Q5TB21;Q96BI3;Q96BI3-2	APH1A	ENSG00000117362	1	NA	NA	NA	2069.14	NA	NA	NA	NA	NA	NA	NA	NA	NA	NA	NA	NA	NA	NA	NA	NA	NA	NA	NA	NA	NA	NA	NA	NA	NA	NA	NA
Q96BI3;Q96BI3-2	APH1A	ENSG00000117362	14	NA	4979.65	6588.33	343.473	NA	81.2892	NA	1871.74	NA	NA	NA	1992.34	1723.99	1559.82	NA	8875.28	NA	NA	1861.1	3169.3	2860.56	NA	NA	NA	249.962	NA	3456.81	NA	NA	NA	NA
H0YKZ9;H0YLT0;Q8WW43;Q8WW43-2	APH1B	ENSG00000138613	4	NA	NA	NA	NA	NA	NA	NA	1763.14	NA	NA	NA	NA	NA	NA	NA	NA	NA	NA	NA	NA	334.331	NA	NA	NA	NA	2572.55	158.679	NA	NA	NA	NA
G3V1C3;H0YER7;Q9BZZ5;Q9BZZ5-1;Q9BZZ5-2;Q9BZZ5-3;Q9BZZ5-5;Q9BZZ5-6	API5	ENSG00000166181	2	NA	NA	NA	4923.59	39098.7	NA	NA	NA	NA	NA	NA	NA	NA	NA	NA	NA	NA	NA	NA	NA	NA	NA	NA	NA	NA	NA	NA	NA	NA	NA	NA
G3V1C3;Q9BZZ5;Q9BZZ5-1;Q9BZZ5-3;Q9BZZ5-6	API5	ENSG00000166181	6	NA	NA	NA	55.7555	NA	NA	NA	210.953	NA	31.0789	NA	NA	NA	NA	NA	NA	37.3834	NA	NA	NA	NA	NA	NA	NA	NA	230.995	758.005	NA	NA	NA	NA
G3V1C3;Q9BZZ5;Q9BZZ5-1;Q9BZZ5-2;Q9BZZ5-3;Q9BZZ5-5;Q9BZZ5-6	API5	ENSG00000166181	5	NA	NA	NA	1967.09	NA	NA	NA	NA	NA	NA	NA	8516.18	NA	NA	11626.5	31220.8	NA	NA	NA	NA	NA	NA	NA	NA	NA	NA	NA	NA	NA	NA	1243.81
Q9BZZ5-2;Q9BZZ5-5	API5	ENSG00000166181	30	16611	32512.5	67001.1	22356.6	62279.4	66023.4	35948	62783.2	45970	7642.33	33589.8	30717.3	74462.6	91454.3	63898	79080.7	42153.6	60673.4	53318.2	23894.9	98001.1	44865.1	60478.3	26416.2	90912.1	55051.1	144336	NA	48309.8	79886.9	42869.2
Q9BZZ5-5	API5	ENSG00000166181	1	NA	NA	NA	NA	NA	NA	NA	NA	NA	2927.02	NA	NA	NA	NA	NA	NA	NA	NA	NA	NA	NA	NA	NA	NA	NA	NA	NA	NA	NA	NA	NA
G3V1C3;H0YER7;Q9BZZ5;Q9BZZ5-1;Q9BZZ5-2;Q9BZZ5-3;Q9BZZ5-6	API5	ENSG00000166181	1	NA	NA	NA	NA	NA	NA	NA	NA	NA	8629.07	NA	NA	NA	NA	NA	NA	NA	NA	NA	NA	NA	NA	NA	NA	NA	NA	NA	NA	NA	NA	NA
G3V1C3;H0YER7;Q9BZZ5;Q9BZZ5-1;Q9BZZ5-3;Q9BZZ5-6	API5	ENSG00000166181	1	NA	NA	NA	169.295	NA	NA	NA	NA	NA	NA	NA	NA	NA	NA	NA	NA	NA	NA	NA	NA	NA	NA	NA	NA	NA	NA	NA	NA	NA	NA	NA
Q96GX9	APIP	ENSG00000149089	1	NA	NA	NA	4551.36	NA	NA	NA	NA	NA	NA	NA	NA	NA	NA	NA	NA	NA	NA	NA	NA	NA	NA	NA	NA	NA	NA	NA	NA	NA	NA	NA
Q96GX9;Q96GX9-3;S4R3D6	APIP	ENSG00000149089	30	10990	18247.1	9116.2	5704.5	12122.6	13687	1960.94	100692	17356.2	3323.35	26062	10384.8	23900.1	21171.8	5092.13	62704.3	6780.79	14711.6	33440	23736.9	21270.4	12777.2	7916.68	12179.5	30877	13945.5	16448	NA	12006.4	11571.3	12153.3
Q96GX9;S4R3D6	APIP	ENSG00000149089	1	NA	NA	NA	5865.9	NA	NA	NA	NA	NA	NA	NA	NA	NA	NA	NA	NA	NA	NA	NA	NA	NA	NA	NA	NA	NA	NA	NA	NA	NA	NA	NA
Q96GX9-3	APIP	ENSG00000149089	1	NA	NA	NA	381.125	NA	NA	NA	NA	NA	NA	NA	NA	NA	NA	NA	NA	NA	NA	NA	NA	NA	NA	NA	NA	NA	NA	NA	NA	NA	NA	NA
Q8IW19	APLF	ENSG00000169621	25	102390	1658.58	NA	NA	3053.33	1187.33	3536.23	64.1419	34519.2	2699.1	NA	52.3974	3029.28	768.104	5684.34	109.728	NA	158.637	17249.9	1463.88	2614.94	1252.92	8769.89	17720.3	8949.51	NA	295.465	NA	1890.84	1957.58	1318.59
Q9ULZ1	APLN	ENSG00000171388	2	NA	NA	NA	36520.4	NA	NA	NA	NA	3616.25	NA	NA	NA	NA	NA	NA	NA	NA	NA	NA	NA	NA	NA	NA	NA	NA	NA	NA	NA	NA	NA	NA
P35414	APLNR	ENSG00000134817	7	NA	NA	NA	3721.86	NA	NA	NA	NA	NA	NA	123.206	12.8625	NA	NA	NA	NA	108.733	NA	NA	NA	NA	NA	561.775	NA	12073.5	NA	70.5248	NA	NA	NA	NA
B7Z4G8;F5GZ08;P51693;P51693-2	APLP1	ENSG00000105290	19	112.803	388.022	NA	13062.8	3857.83	589.132	NA	NA	1768.88	NA	46.5151	4.12115	772.795	415.905	NA	590.225	152.151	379.148	33.5025	716.161	NA	539.585	NA	197.424	NA	NA	408.948	NA	NA	195.74	NA
P51693-2	APLP1	ENSG00000105290	1	NA	NA	NA	67211.9	NA	NA	NA	NA	NA	NA	NA	NA	NA	NA	NA	NA	NA	NA	NA	NA	NA	NA	NA	NA	NA	NA	NA	NA	NA	NA	NA
B7Z4G8;F5GZ08;P51693	APLP1	ENSG00000105290	1	NA	NA	NA	5729.49	NA	NA	NA	NA	NA	NA	NA	NA	NA	NA	NA	NA	NA	NA	NA	NA	NA	NA	NA	NA	NA	NA	NA	NA	NA	NA	NA
B7Z4G8;F5GZ08;K7EQJ4;P51693;P51693-2	APLP1	ENSG00000105290	1	NA	NA	NA	7621.38	NA	NA	NA	NA	NA	NA	NA	NA	NA	NA	NA	NA	NA	NA	NA	NA	NA	NA	NA	NA	NA	NA	NA	NA	NA	NA	NA
B7Z4G8;F5GZ08;K7EQJ4;P51693;P51693-2;S4R3U6	APLP1	ENSG00000105290	3	NA	NA	NA	7641.85	NA	NA	NA	NA	NA	NA	NA	6131.57	NA	NA	NA	2586.85	NA	NA	NA	NA	NA	NA	NA	NA	NA	NA	NA	NA	NA	NA	NA
B7Z4G8;F5GZ08;K7ELK0;K7EQJ4;P51693;P51693-2	APLP1	ENSG00000105290	1	NA	NA	NA	1556.8	NA	NA	NA	NA	NA	NA	NA	NA	NA	NA	NA	NA	NA	NA	NA	NA	NA	NA	NA	NA	NA	NA	NA	NA	NA	NA	NA
B7Z4G8;F5GZ08;P51693;S4R3U6	APLP1	ENSG00000105290	1	NA	NA	NA	28166.2	NA	NA	NA	NA	NA	NA	NA	NA	NA	NA	NA	NA	NA	NA	NA	NA	NA	NA	NA	NA	NA	NA	NA	NA	NA	NA	NA
K7ELK0	APLP1	ENSG00000105290	4	NA	NA	NA	NA	NA	NA	NA	NA	NA	NA	NA	NA	NA	77.4281	NA	NA	10.0682	NA	NA	44.8549	NA	NA	NA	NA	NA	NA	11.3795	NA	NA	NA	NA
Q06481;Q06481-2;Q06481-3;Q06481-4;Q06481-5;Q06481-6	APLP2	ENSG00000084234	5	NA	NA	NA	3162.31	684.607	NA	NA	NA	NA	1161.8	NA	NA	NA	NA	1815.94	4656.9	NA	NA	NA	NA	NA	NA	NA	NA	NA	NA	NA	NA	NA	NA	NA
Q06481;Q06481-2;Q06481-3;Q06481-5;Q06481-6	APLP2	ENSG00000084234	30	784.993	1535.99	207.409	6800.27	2704.24	2606.98	1734.33	2091.92	1608.54	6207.36	3714.39	1147.47	11268	573.451	2664.99	34.4562	2273.11	32182.8	1479.77	371.189	5544.89	1084.21	1781.6	7247.86	747.103	79365.1	858.764	NA	1381.84	2201.89	2964.16
Q06481-4	APLP2	ENSG00000084234	2	NA	NA	NA	NA	NA	NA	NA	NA	NA	NA	NA	NA	54.5596	NA	NA	NA	NA	NA	NA	NA	NA	NA	NA	75.9048	NA	NA	NA	NA	NA	NA	NA
H0Y512;Q9HDC9;Q9HDC9-2	APMAP	ENSG00000101474	31	347989	205398	101113	61415.4	77794.1	111112	123120	287558	214340	38063.8	60740.6	264210	264351	126590	114397	42460.2	306849	154917	132034	102943	130980	106179	191121	77291.2	688305	1.17154e+06	106286	22726.4	203299	257890	7313.14
F8W696;P02647	APOA1	ENSG00000118137	31	1.73972e+07	5.26029e+06	121480	211058	2.46873e+06	2.21497e+06	3.50089e+06	5.57366e+06	3.09881e+06	5.56757e+06	6.76958e+06	267441	3.87805e+06	2.10074e+06	5.71971e+06	89691.6	8.00489e+06	6.94531e+06	3.80703e+06	1.4953e+06	2.19689e+06	4.5191e+06	1.09881e+06	8.25986e+06	4.66015e+06	2.30788e+06	1.72563e+06	353703	4.86932e+06	2.92555e+06	3.17881e+06
P02652;V9GYE3;V9GYG9;V9GYM3	APOA2	ENSG00000158874	7	NA	NA	NA	39191.6	543324	NA	NA	NA	NA	1.54837e+06	NA	88663.8	NA	NA	3.30303e+06	184751	NA	NA	NA	NA	NA	NA	NA	NA	NA	NA	NA	NA	NA	NA	859813
P02652;V9GYE3;V9GYM3	APOA2	ENSG00000158874	1	NA	NA	NA	NA	NA	NA	NA	NA	NA	NA	NA	NA	NA	NA	NA	NA	NA	NA	NA	NA	NA	NA	NA	NA	NA	NA	NA	119431	NA	NA	NA
P02652;V9GYG9;V9GYM3;V9GYS1	APOA2	ENSG00000158874	30	1.33148e+06	682379	48193	527068	1.99634e+06	317579	1.00663e+06	947583	396063	117554	1.29253e+06	410929	1.44014e+06	634268	95160	161459	1.56469e+06	82604.8	820488	618328	177159	994461	273974	3.16736e+06	1.04295e+06	358775	714020	NA	936722	617220	1.7552e+06
V9GYC1	APOA2	ENSG00000158874	1	NA	NA	NA	NA	NA	NA	NA	NA	NA	NA	NA	NA	NA	NA	NA	NA	NA	NA	NA	NA	NA	NA	NA	NA	NA	NA	10174.1	NA	NA	NA	NA
P02652;V9GYE3;V9GYG9;V9GYM3;V9GYS1	APOA2	ENSG00000158874	1	NA	NA	NA	46660.3	NA	NA	NA	NA	NA	NA	NA	NA	NA	NA	NA	NA	NA	NA	NA	NA	NA	NA	NA	NA	NA	NA	NA	NA	NA	NA	NA
V9GYE3	APOA2	ENSG00000158874	5	NA	NA	4762.64	2569.81	NA	NA	NA	2689.61	NA	NA	NA	NA	NA	NA	NA	NA	NA	NA	NA	NA	NA	NA	NA	1599.23	NA	NA	40088.5	NA	NA	NA	NA
P02652;V9GYC1;V9GYG9;V9GYM3;V9GYS1	APOA2	ENSG00000158874	1	NA	NA	NA	30552	NA	NA	NA	NA	NA	NA	NA	NA	NA	NA	NA	NA	NA	NA	NA	NA	NA	NA	NA	NA	NA	NA	NA	NA	NA	NA	NA
P02652;V9GYC1;V9GYE3;V9GYG9;V9GYM3;V9GYS1	APOA2	ENSG00000158874	2	NA	NA	NA	77148.2	835154	NA	NA	NA	NA	NA	NA	NA	NA	NA	NA	NA	NA	NA	NA	NA	NA	NA	NA	NA	NA	NA	NA	NA	NA	NA	NA
P06727	APOA4	ENSG00000110244	30	3.11723e+06	471729	273047	6621.56	113900	1.64647e+06	1.0337e+06	711936	489292	433620	1.22901e+06	10034.5	438172	191655	822600	48203	511802	881953	283528	186096	1.56357e+06	594735	176381	798819	506646	341744	207801	NA	1.21463e+06	550633	192428
Q6Q788	APOA5	ENSG00000110243	1	NA	NA	NA	NA	NA	NA	NA	NA	NA	1638.07	NA	NA	NA	NA	NA	NA	NA	NA	NA	NA	NA	NA	NA	NA	NA	NA	NA	NA	NA	NA	NA
C9JZZ0;Q6Q788	APOA5	ENSG00000110243	28	426.488	296.376	NA	2204.29	1576.2	4621.39	217.116	116.674	1203.57	97.5215	655.92	4243.13	72.6962	1177.93	267.249	385.343	5941.44	205.402	231.02	543.436	62.3578	689.983	2846.11	8.89423	699.63	355.908	732.766	NA	482.498	167.628	NA
A8MUN2;P04114	APOB	ENSG00000084674	1	NA	NA	NA	1037.83	NA	NA	NA	NA	NA	NA	NA	NA	NA	NA	NA	NA	NA	NA	NA	NA	NA	NA	NA	NA	NA	NA	NA	NA	NA	NA	NA
P04114	APOB	ENSG00000084674	31	1.19872e+06	175387	24134.6	627.313	11785.2	56852.4	131240	37514.3	280979	67572.4	87929.2	34742.6	21630.3	60428.3	201801	19767.4	145364	53522.8	141878	35756.3	62786	24070.7	28277.4	102414	46520.8	11550.7	25884.3	3633.6	136072	24641.3	4524.72
Q9Y235	APOBEC2	ENSG00000124701	22	266.23	1176.26	NA	393.514	536.784	452.766	495.433	NA	NA	59176.1	4207.29	1689.71	76.1696	150.224	30165.2	23943.9	NA	1725.21	NA	103.233	2471.88	278.656	NA	171.041	996.258	NA	1888.45	NA	241.888	NA	171.642
B0QYD3;Q9UH17;Q9UH17-3	APOBEC3B	ENSG00000179750	26	NA	59.7294	NA	124.313	248.126	475.846	72.9704	305.857	NA	11.8204	149.314	39.8742	1358.57	197.199	932.629	NA	22.4199	99.946	194.383	35.4715	195.794	12.6617	105.88	136.027	98.6949	22.6359	577.79	NA	796.204	413.274	208.876
B0QYD3;Q9UH17;Q9UH17-2;Q9UH17-3	APOBEC3B	ENSG00000179750	1	NA	NA	NA	NA	393.512	NA	NA	NA	NA	NA	NA	NA	NA	NA	NA	NA	NA	NA	NA	NA	NA	NA	NA	NA	NA	NA	NA	NA	NA	NA	NA
Q9NRW3	APOBEC3C	ENSG00000244509	30	2180.78	9963.12	5478.17	466.23	7012.73	3124.27	4212.36	21421.1	1985.52	1809.79	1618.33	2723.57	45467.9	19472.3	2088.78	2139.45	1736.36	10831.7	5175.39	5906.56	3735.59	7752.93	10764.3	8842.42	11394	1706.25	18528.3	NA	9848.18	6559.65	13058.7
Q8IUX4	APOBEC3F	ENSG00000128394	27	460.864	2075.37	3985.79	101.849	453.432	2490.06	1030.23	7824.1	1793.69	NA	1055.13	2063.15	13931.8	6640.04	NA	2005.5	275.663	1279.55	631.454	NA	1188.22	1151.92	1659.04	1486.68	3884.03	335.778	1374.35	NA	3434.53	1274.65	1251.41
Q9HC16	APOBEC3G	ENSG00000239713	26	NA	1676.52	11152.3	90.0394	188.609	705.575	267.969	12251.4	NA	3882.85	498.576	494.505	11619.8	7572.46	NA	302.81	175.787	878.77	NA	1370.33	5049.94	648.607	1588.09	1540.92	6630.17	53.6054	5645.51	NA	2013.69	531.343	2386.79
Q0VD83;Q0VD83-2;Q0VD83-3;Q0VD83-4	APOBR	ENSG00000184730	4	NA	NA	NA	216.964	NA	NA	NA	NA	NA	NA	NA	909.232	NA	NA	421.997	602.31	NA	NA	NA	NA	NA	NA	NA	NA	NA	NA	NA	NA	NA	NA	NA
Q0VD83;Q0VD83-3;Q0VD83-4	APOBR	ENSG00000184730	30	7617.14	1236.39	387618	108.651	27352.6	9966.9	3776.74	2496.7	3087.91	382.325	1029.15	1322.92	7412.5	7828.48	6399.31	8393.26	1221.03	663.857	18403.2	627.611	15113.1	957.946	18522.8	1537.61	1891.98	932.971	16229.9	NA	23675	1198.86	41788.2
K7EJI9;K7ELM9;K7EPF9;K7ERI9;P02654	APOC1	ENSG00000130208	1	NA	NA	NA	70042.8	NA	NA	NA	NA	NA	NA	NA	NA	NA	NA	NA	NA	NA	NA	NA	NA	NA	NA	NA	NA	NA	NA	NA	NA	NA	NA	NA
K7EJI9;K7EKP1;K7ELM9;K7EPF9;K7ERI9;P02654	APOC1	ENSG00000130208	30	5.39176e+06	2.66675e+06	87044.9	46849.8	260846	797873	1.53163e+06	1.236e+06	1.81179e+06	128878	805601	38545.2	669529	850090	1.97489e+06	166446	1.0477e+06	490583	1.21845e+06	341192	1.09806e+06	464390	520391	870425	163016	197537	157844	NA	2.86606e+06	1.22096e+06	4.11996e+06
K7ERI9;P02654	APOC1	ENSG00000130208	2	NA	NA	NA	55582.7	NA	NA	NA	NA	NA	642808	NA	NA	NA	NA	NA	NA	NA	NA	NA	NA	NA	NA	NA	NA	NA	NA	NA	NA	NA	NA	NA
B0YIW2;P02656	APOC3	ENSG00000110245	30	817326	448513	40839	18660.3	93690.4	163326	129947	254442	200460	226731	207473	462741	102507	196118	494779	96246.2	482406	116499	209716	117181	252008	85502.5	61776.6	221165	70076.8	33465	129703	NA	111013	106305	196343
P55056	APOC4	ENSG00000267467	21	5567.47	5663.39	NA	526.609	NA	185.694	NA	203.694	424.902	4906.28	1631.15	2672.4	1642.89	725.866	NA	NA	12982.7	1001.11	549.286	150.512	NA	92.3279	NA	371.439	NA	294.214	68.2874	NA	937.074	NA	1612.41
C9JF17;P05090	APOD	ENSG00000189058	6	NA	NA	NA	372785	64087.6	NA	NA	NA	NA	236675	NA	216743	NA	NA	277833	193586	NA	NA	NA	NA	NA	NA	NA	NA	NA	NA	NA	NA	NA	NA	NA
C9JF17;C9JX71;P05090	APOD	ENSG00000189058	30	1.34718e+06	652316	35503.2	212042	152222	78466.1	162853	315861	398387	98299.7	496668	615894	390212	171771	327765	87573.7	126674	193956	176237	137225	129582	74455.5	148188	540870	413128	80158.1	121875	NA	215532	215810	271654
H0Y7L5;P02649	APOE	ENSG00000130203	1	NA	NA	NA	131648	NA	NA	NA	NA	NA	NA	NA	NA	NA	NA	NA	NA	NA	NA	NA	NA	NA	NA	NA	NA	NA	NA	NA	NA	NA	NA	NA
E7ERP7;E9PEV4;H0Y7L5;P02649	APOE	ENSG00000130203	31	827093	622764	8526.58	88405.4	43720.9	46158.7	152127	240205	614799	140376	299369	144010	383084	115064	330182	44586.7	308242	56120.5	177228	73419.2	57450	80649.2	304737	181474	167122	139064	80054	101404	272522	61188.6	151578
E7ERP7;E9PEV4;P02649	APOE	ENSG00000130203	1	NA	NA	NA	245361	NA	NA	NA	NA	NA	NA	NA	NA	NA	NA	NA	NA	NA	NA	NA	NA	NA	NA	NA	NA	NA	NA	NA	NA	NA	NA	NA
Q13790	APOF	ENSG00000175336	27	62132.3	2983.88	NA	3102.62	993.415	374.631	NA	1298.76	1844.23	2655.84	570.278	975.099	2081.4	6786.97	9806.95	18426.9	8464.36	7536.77	1023.29	1210.72	4410.22	31.6511	2354.01	4057.49	NA	1139.7	1227.31	NA	2934.4	1305.01	2403.13
J3QLI0;J3QRN2;P02749	APOH	ENSG00000091583	6	NA	NA	NA	9886.43	109603	NA	NA	NA	NA	NA	NA	107513	NA	NA	606023	20375	NA	NA	NA	NA	NA	NA	NA	NA	NA	NA	NA	149365	NA	NA	NA
J3QLI0;P02749	APOH	ENSG00000091583	1	NA	NA	NA	NA	NA	NA	NA	NA	NA	245581	NA	NA	NA	NA	NA	NA	NA	NA	NA	NA	NA	NA	NA	NA	NA	NA	NA	NA	NA	NA	NA
J3QRN2;P02749	APOH	ENSG00000091583	1	NA	NA	NA	66113.2	NA	NA	NA	NA	NA	NA	NA	NA	NA	NA	NA	NA	NA	NA	NA	NA	NA	NA	NA	NA	NA	NA	NA	NA	NA	NA	NA
P02749	APOH	ENSG00000091583	30	1.35115e+06	610646	12886.8	13564.4	174651	347540	578987	427960	583766	415499	754500	205174	252989	211305	494945	17887	400046	1.0072e+06	386730	250558	375208	765116	101787	431567	619423	433473	82013.3	NA	492422	354471	372757
O14791-3	APOL1	ENSG00000100342	2	NA	NA	NA	NA	NA	NA	NA	NA	NA	NA	NA	NA	4580.87	NA	NA	NA	NA	NA	NA	NA	NA	NA	NA	NA	NA	NA	13.101	NA	NA	NA	NA
O14791;O14791-2;O14791-3	APOL1	ENSG00000100342	6	NA	NA	NA	3297.7	5791.57	NA	NA	NA	NA	40067.5	NA	5457.78	NA	NA	17358.7	4966.5	NA	NA	NA	NA	NA	NA	NA	NA	NA	NA	NA	NA	NA	NA	NA
O14791;O14791-2	APOL1	ENSG00000100342	30	152847	38573	418.109	5172.76	16104.9	12085.5	21686.3	12671.2	39694.6	1998.27	22462.6	6678.82	15027	15619.6	155375	23893.6	33271.7	10977.7	14239.2	5131.31	13970.8	2295.53	2691.07	19833.5	28384.4	5352.19	10939	NA	43519.7	18928.1	103856
J3KQL8	APOL2	ENSG00000128335	30	41471	33719.7	15304.9	30216.6	29466.4	4210.56	28669.7	30566	40336.2	19642.5	23915.7	70107.3	124408	13370.7	44287.9	40385.6	10509.2	9349.69	10583.3	14606.2	107460	18932.4	35511.8	28539.6	2842.48	5827.91	28236.1	NA	100473	18843.7	58085
J3KQL8;Q9BQE5	APOL2	ENSG00000128335	5	NA	NA	NA	32256	4140.21	NA	NA	NA	NA	NA	NA	70862.7	NA	NA	11631.6	5642.07	NA	NA	NA	NA	NA	NA	NA	NA	NA	NA	NA	NA	NA	NA	NA
E9PM95;J3KQL8;Q9BQE5	APOL2	ENSG00000128335	1	NA	NA	NA	NA	NA	NA	NA	NA	NA	17744.5	NA	NA	NA	NA	NA	NA	NA	NA	NA	NA	NA	NA	NA	NA	NA	NA	NA	NA	NA	NA	NA
E9PM95;Q9BQE5	APOL2	ENSG00000128335	5	NA	NA	NA	68638.2	NA	NA	NA	NA	NA	NA	NA	37.7617	8.95852	NA	NA	NA	NA	NA	NA	NA	NA	27.4588	NA	NA	NA	NA	1619.9	NA	NA	NA	NA
O95236;O95236-2;O95236-3	APOL3	ENSG00000128284	1	NA	NA	NA	NA	257.877	NA	NA	NA	NA	NA	NA	NA	NA	NA	NA	NA	NA	NA	NA	NA	NA	NA	NA	NA	NA	NA	NA	NA	NA	NA	NA
O95236;O95236-2	APOL3	ENSG00000128284	30	4989.94	6583.97	4504	2205.5	3214.4	7131.79	1310.8	3696.79	6693.03	996.198	827.674	13276.4	13075.7	18218.1	3669.54	569.399	6207.36	543.068	2856.76	3724.96	6911.5	959.178	21365.6	3593.87	2994.98	234.429	15956	NA	14793.9	2624.68	4327.78
Q9BWW8	APOL6	ENSG00000221963	27	94.1171	2081.24	NA	NA	1.01036e+06	812531	1.18653e+06	252569	1.60644e+06	14817.7	225.235	279.34	13965.2	336370	7565.03	463.642	393.588	1.55249e+06	1.28906e+06	8386.75	151741	129490	368.501	307158	436564	NA	141.474	NA	112457	1.4689e+06	1908.16
Q96LR9;Q96LR9-2	APOLD1	ENSG00000178878	1	NA	NA	NA	NA	NA	NA	NA	NA	NA	654675	NA	NA	NA	NA	NA	NA	NA	NA	NA	NA	NA	NA	NA	NA	NA	NA	NA	NA	NA	NA	NA
G3V1B6;H7C1U8;Q9BUR5;Q9BUR5-2	APOO	ENSG00000184831	2	NA	NA	NA	47401.6	43836.2	NA	NA	NA	NA	NA	NA	NA	NA	NA	NA	NA	NA	NA	NA	NA	NA	NA	NA	NA	NA	NA	NA	NA	NA	NA	NA
A0A0J9YWW6;H7C1U8;Q9BUR5;Q9BUR5-2	APOO	ENSG00000184831	4	NA	NA	NA	188679	NA	NA	NA	NA	NA	634443	NA	5229.59	NA	NA	5248.16	NA	NA	NA	NA	NA	NA	NA	NA	NA	NA	NA	NA	NA	NA	NA	NA
H7C1U8;Q9BUR5;Q9BUR5-2	APOO	ENSG00000184831	30	12691.8	76006.5	1943.99	109932	11689.5	25294.2	12319.6	96819	40565.4	148833	157510	26753.7	37633.1	18960.8	21185.9	63436.2	28814.5	36932.3	16401.5	105929	28193.3	9551.72	15706.7	30913.7	45206.3	114311	30921.4	NA	21816.6	35942.4	4198.52
A0A0J9YWW6;G3V1B6;H7C1U8;Q9BUR5;Q9BUR5-2	APOO	ENSG00000184831	1	NA	NA	NA	138206	NA	NA	NA	NA	NA	NA	NA	NA	NA	NA	NA	NA	NA	NA	NA	NA	NA	NA	NA	NA	NA	NA	NA	NA	NA	NA	NA
A0A087WUX8;A0A087WYF7;Q6UXV4	APOOL	ENSG00000155008	30	25391.7	125986	5348.85	15704.4	22662	118133	71351.9	67606.6	31292.8	165645	178790	12989.7	43076.2	32070.5	10934.4	172325	72985.1	74788.1	57378.8	99952.7	75804.1	60272.4	36083.4	74201.1	42219.8	174144	54311.5	NA	45402.9	57913.7	19849.8
A0A087WYF7;Q6UXV4	APOOL	ENSG00000155008	1	NA	NA	NA	20308	NA	NA	NA	NA	NA	NA	NA	NA	NA	NA	NA	NA	NA	NA	NA	NA	NA	NA	NA	NA	NA	NA	NA	NA	NA	NA	NA
A0A0A0MRG2;P05067-10;P05067-3;P05067-4	APP	ENSG00000142192	1	NA	NA	NA	209.453	NA	NA	NA	NA	NA	NA	NA	NA	NA	NA	NA	NA	NA	NA	NA	NA	NA	NA	NA	NA	NA	NA	NA	NA	NA	NA	NA
E9PG40;H7C0V9;P05067;P05067-11;P05067-5;P05067-6;P05067-7;P05067-8;P05067-9	APP	ENSG00000142192	1	NA	NA	NA	105610	NA	NA	NA	NA	NA	NA	NA	NA	NA	NA	NA	NA	NA	NA	NA	NA	NA	NA	NA	NA	NA	NA	NA	NA	NA	NA	NA
A0A0A0MRG2;E9PG40;H7C0V9;P05067;P05067-10;P05067-11;P05067-3;P05067-4;P05067-5;P05067-6;P05067-7;P05067-8;P05067-9	APP	ENSG00000142192	30	2590.45	15784.3	21129	46648.2	1435.46	8701.34	5173.7	16483.9	7884.91	4685.5	11886.6	2503.87	10297.3	2007.95	7770.06	11213.7	8084.31	24142	6843.77	4070.23	8770.41	5310.19	15032.5	5520.27	29813.3	61419.3	4550.3	NA	8130.92	8345.66	3680.85
Q92624	APPBP2	ENSG00000062725	21	1090.26	1910.98	NA	405.694	70.2721	NA	843.65	134.408	NA	7.74063	NA	NA	216.844	126.804	NA	334.637	326.151	NA	218.671	25.6463	2606.07	298.477	620.277	22.0325	3176.8	NA	388.935	NA	1551.9	175.5	NA
C9JAB0;C9K0C4;Q9UKG1	APPL1	ENSG00000157500	1	NA	NA	NA	22081.6	NA	NA	NA	NA	NA	NA	NA	NA	NA	NA	NA	NA	NA	NA	NA	NA	NA	NA	NA	NA	NA	NA	NA	NA	NA	NA	NA
C9JAB0;Q9UKG1	APPL1	ENSG00000157500	1	NA	NA	NA	NA	26878.8	NA	NA	NA	NA	NA	NA	NA	NA	NA	NA	NA	NA	NA	NA	NA	NA	NA	NA	NA	NA	NA	NA	NA	NA	NA	NA
Q9UKG1	APPL1	ENSG00000157500	31	23857.1	38931.1	9964.16	15226.4	29227.6	102646	45124.8	56870.4	29708.1	17231.3	55592.5	15721.5	44536.3	60537.8	4225.5	66038.7	26059.5	50626.4	38669.7	33719.7	78726	85864.6	34655.9	39079.7	63064.4	38039.2	74951.5	6587.23	25585.5	90150.4	21476.1
F8VXB0;Q8NEU8;Q8NEU8-2;Q8NEU8-3	APPL2	ENSG00000136044	2	NA	NA	NA	10822.3	4570.6	NA	NA	NA	NA	NA	NA	NA	NA	NA	NA	NA	NA	NA	NA	NA	NA	NA	NA	NA	NA	NA	NA	NA	NA	NA	NA
Q8NEU8;Q8NEU8-2;Q8NEU8-3	APPL2	ENSG00000136044	30	9974.08	18238.2	29659.8	2027.34	20494.8	20282.9	11536.8	19043.2	23586.3	1416.15	12683.8	8027.32	16067.1	6067.73	36749.8	9792.81	18796.6	26598.3	14433.5	5371.87	52678.6	7115.45	20495.3	11685.6	94718.2	6237.7	6731.28	NA	7806.58	15527.2	20953.8
F8W124	APPL2	ENSG00000136044	20	NA	260182	NA	11451.8	295.605	22883.6	NA	NA	NA	NA	2419.85	19835.5	18638.9	NA	NA	256.451	20281.8	4766.12	4279.95	403.926	NA	NA	1193.11	144798	2096.05	9410.23	25763.2	NA	145983	988.197	1410.79
H0YH86	APPL2	ENSG00000136044	6	NA	NA	NA	8413.88	NA	NA	3063.22	NA	NA	NA	NA	NA	NA	NA	NA	1293.21	NA	NA	549.253	NA	NA	NA	NA	NA	2202.89	NA	295.346	NA	NA	NA	NA
F8VWV2;F8VXB0;H0YH86;Q8NEU8;Q8NEU8-2;Q8NEU8-3	APPL2	ENSG00000136044	3	NA	NA	NA	1744.88	NA	NA	NA	NA	NA	NA	NA	1081.88	NA	NA	1708.35	NA	NA	NA	NA	NA	NA	NA	NA	NA	NA	NA	NA	NA	NA	NA	NA
H3BQB1;H3BQF1;H3BQZ9;H3BSW3;P07741;P07741-2	APRT	ENSG00000198931	2	NA	NA	NA	6772.35	NA	NA	NA	NA	NA	NA	NA	NA	NA	NA	NA	NA	NA	NA	NA	NA	NA	NA	NA	NA	NA	NA	NA	NA	NA	NA	39434.1
H3BQB1;H3BQF1;P07741;P07741-2	APRT	ENSG00000198931	1	NA	NA	NA	10520.1	NA	NA	NA	NA	NA	NA	NA	NA	NA	NA	NA	NA	NA	NA	NA	NA	NA	NA	NA	NA	NA	NA	NA	NA	NA	NA	NA
H3BQB1;H3BQF1;H3BQZ9;P07741;P07741-2	APRT	ENSG00000198931	30	87646.1	185320	156581	15912.3	255596	329252	138725	454159	487394	45663.2	255533	572037	326276	267106	88597.4	545822	148515	523772	326832	419467	285666	102435	370820	271593	235570	199276	506130	NA	296100	378140	196782
A0A0A0MRW7;C9J8U3;C9JZ40;E7EUY4;E7EVB7;F8W6G5;F8WBD6;F8WBM3;Q6JV79;Q7Z2E3;Q7Z2E3-10;Q7Z2E3-11;Q7Z2E3-12;Q7Z2E3-13;Q7Z2E3-3;Q7Z2E3-4;Q7Z2E3-5;Q7Z2E3-7;Q7Z2E3-8;Q7Z2E3-9	APTX	ENSG00000137074	1	NA	NA	NA	588.491	NA	NA	NA	NA	NA	NA	NA	NA	NA	NA	NA	NA	NA	NA	NA	NA	NA	NA	NA	NA	NA	NA	NA	NA	NA	NA	NA
Q7Z2E3-4	APTX	ENSG00000137074	10	NA	163.098	NA	31.5	24.7496	NA	NA	NA	NA	NA	NA	55.1049	292.029	NA	NA	NA	12.8914	NA	NA	398.124	183.397	NA	NA	NA	NA	NA	290.714	NA	62.1869	NA	NA
A0A0A0MRW7;C9JZ40;F8W6G5;Q7Z2E3;Q7Z2E3-10;Q7Z2E3-11;Q7Z2E3-13;Q7Z2E3-3;Q7Z2E3-5;Q7Z2E3-7;Q7Z2E3-8;Q7Z2E3-9	APTX	ENSG00000137074	30	12695.4	2794.79	13065.7	2464.46	2732.89	5101.61	3803.08	4970.92	2614.85	6.732	2915.4	2151.1	26382.8	9118.03	5031.78	2339.17	1469.65	5107.83	2285.14	1311.73	6565.11	2336.2	3862.6	994.031	3362.09	4326.62	2485.29	NA	1182.39	2826.73	1369.39
A0A0A0MRW7;C9JZ40;F8W6G5;Q7Z2E3;Q7Z2E3-10;Q7Z2E3-11;Q7Z2E3-13;Q7Z2E3-3;Q7Z2E3-4;Q7Z2E3-5;Q7Z2E3-7;Q7Z2E3-8;Q7Z2E3-9	APTX	ENSG00000137074	1	NA	NA	NA	391.098	NA	NA	NA	NA	NA	NA	NA	NA	NA	NA	NA	NA	NA	NA	NA	NA	NA	NA	NA	NA	NA	NA	NA	NA	NA	NA	NA
Q96PS8	AQP10	ENSG00000143595	3	NA	NA	NA	NA	NA	NA	NA	NA	3856.2	NA	NA	NA	NA	142.145	NA	NA	NA	NA	NA	NA	6346.44	NA	NA	NA	NA	NA	NA	NA	NA	NA	NA
Q92482-2	AQP3	ENSG00000165272	1	NA	NA	NA	NA	NA	NA	NA	NA	NA	NA	NA	NA	NA	NA	NA	NA	NA	NA	NA	NA	NA	NA	NA	NA	NA	NA	4256.5	NA	NA	NA	NA
A0A2R8Y2R4;A0A2R8YD22;A0A2R8YDV4;Q92482	AQP3	ENSG00000165272	3	NA	NA	NA	17.37	NA	NA	NA	NA	NA	NA	NA	NA	NA	NA	NA	NA	NA	NA	NA	NA	NA	NA	NA	NA	NA	NA	4079.71	NA	557.876	NA	NA
P55087;P55087-2	AQP4	ENSG00000171885	24	NA	248.761	83433.9	1.12161e+06	NA	49095.9	28628.8	172.74	NA	8351.35	NA	65.1544	27589	342.462	8249.54	126444	1008.63	605.202	4883.94	383.958	3118.99	NA	1393.09	6151.84	2694.94	18023.8	912.38	NA	167.423	34809.3	NA
P55064	AQP5	ENSG00000161798	13	NA	NA	910.999	1896.31	NA	143.315	NA	NA	185.474	1932.92	NA	290.155	NA	NA	46888.8	NA	NA	NA	NA	110347	NA	NA	41.2097	1053.78	9476.99	NA	260992	NA	NA	542.227	NA
A6NL99;O14520;Q5T5M1	AQP7	ENSG00000165269	1	NA	NA	NA	NA	NA	NA	NA	NA	NA	2226.43	NA	NA	NA	NA	NA	NA	NA	NA	NA	NA	NA	NA	NA	NA	NA	NA	NA	NA	NA	NA	NA
H0YK62;O43315	AQP9	ENSG00000103569	10	NA	177.185	NA	603.109	NA	NA	NA	363.967	988.503	NA	NA	38893.5	81.7754	NA	NA	1763.58	NA	350.183	NA	NA	NA	479.05	NA	NA	NA	NA	210.002	NA	NA	NA	NA
H0YH15;O60306	AQR	ENSG00000021776	2	NA	NA	NA	1531.62	2062.03	NA	NA	NA	NA	NA	NA	NA	NA	NA	NA	NA	NA	NA	NA	NA	NA	NA	NA	NA	NA	NA	NA	NA	NA	NA	NA
O60306	AQR	ENSG00000021776	30	2105.64	5591.53	74915.5	578.698	1079.54	9749.99	7422.83	14168.4	4752.16	270.194	4326.97	2862.24	17215.5	8039.17	1792.54	14291.9	6195.42	11350.7	4886.24	2761.63	14391.5	5610.24	9441.99	3141.04	19848.6	8282.37	9310.32	NA	8450.3	11298.1	8184.81
A0A087WZ66;A0A087X1B6;E9PEG3;F5GZG9;P10275;P10275-3;P10275-4	AR	ENSG00000169083	21	115.796	49.0141	NA	NA	NA	NA	137.45	1389.74	10.5872	65.0048	NA	773.856	51.724	123.711	NA	543.739	7.27083	2267.61	94.6028	119.93	51.9509	741.936	NA	22.4732	852.65	1206.98	339.659	NA	NA	1604.54	NA
P10398;Q96II5	ARAF	ENSG00000078061	30	12027.8	7625.31	4320.96	1946.08	1217.26	16570	13069.9	10419	9405.13	1233.67	8291.11	9864.29	10036.5	11441.6	31705.4	14883.7	7397.63	16814.7	8239.13	21669.1	12612.5	11317.4	12634.2	7804.74	26613.8	15471.6	14300.3	NA	7719.73	12238.9	5990.13
A0A0A0MSJ2;E7EU13;Q96P48-2;Q96P48-3;Q96P48-5;Q96P48-7	ARAP1	ENSG00000186635	1	NA	28.1885	NA	NA	NA	NA	NA	NA	NA	NA	NA	NA	NA	NA	NA	NA	NA	NA	NA	NA	NA	NA	NA	NA	NA	NA	NA	NA	NA	NA	NA
E7EU13;Q96P48;Q96P48-1;Q96P48-2;Q96P48-3;Q96P48-4;Q96P48-7	ARAP1	ENSG00000186635	1	NA	NA	NA	3511.62	NA	NA	NA	NA	NA	NA	NA	NA	NA	NA	NA	NA	NA	NA	NA	NA	NA	NA	NA	NA	NA	NA	NA	NA	NA	NA	NA
A0A0A0MSJ2;E7EU13;Q96P48;Q96P48-1;Q96P48-2;Q96P48-3;Q96P48-4;Q96P48-5;Q96P48-7	ARAP1	ENSG00000186635	5	NA	NA	NA	4342.21	469.705	NA	NA	NA	NA	1253.55	NA	581.491	NA	NA	679.865	NA	NA	NA	NA	NA	NA	NA	NA	NA	NA	NA	NA	NA	NA	NA	NA
Q96P48;Q96P48-1;Q96P48-4	ARAP1	ENSG00000186635	30	12699.8	12177.6	33511.4	3007.88	3450.53	4859.98	7660.57	15171.4	14468.6	1553.32	3756.46	2630.02	18014	11424.2	22596.8	9298.13	4697.26	7565.86	6721.59	3923.17	5973.9	5621.26	22101.3	5899.3	4760.47	9556.02	17823.1	NA	12789	13160.3	12177.4
Q8WZ64	ARAP2	ENSG00000047365	29	NA	106.771	1016.71	918.695	367.175	368.548	297.811	1597.35	246.335	110.777	60.7635	255.701	617.004	636.808	164.263	220.36	98.7823	5.04908	186.291	8.07433	403.124	98.4523	215.478	85.4927	1174.2	339.237	232.166	NA	237.219	236.83	286.507
Q8WWN8;Q8WWN8-2	ARAP3	ENSG00000120318	27	263.01	901.235	5622.7	22.4231	101.432	170.379	6.49858	349.003	134.008	168.002	NA	53.9938	501.607	53.3355	NA	935.551	512.073	166.998	58.0276	NA	104.05	640.341	51.7779	94.5671	397.122	361.123	609.237	NA	29685.7	622.906	93.0813
Q7LC44	ARC	ENSG00000198576	1	NA	NA	NA	2218.37	NA	NA	NA	NA	NA	NA	NA	NA	NA	NA	NA	NA	NA	NA	NA	NA	NA	NA	NA	NA	NA	NA	NA	NA	NA	NA	NA
B0YIW6;P48444;P48444-2;Q6P1Q5	ARCN1	ENSG00000095139	2	NA	NA	NA	29624.6	NA	NA	NA	NA	NA	NA	NA	NA	NA	NA	NA	NA	NA	NA	NA	NA	NA	NA	NA	NA	NA	NA	NA	25955.7	NA	NA	NA
B0YIW6;P48444;P48444-2	ARCN1	ENSG00000095139	30	90250.6	145932	75132.9	7968.53	152687	277295	172029	197725	203786	26784.7	114123	120860	297413	139141	28715.8	262812	206001	187520	129004	431142	416502	106395	109694	212628	195249	283936	153788	NA	170787	225570	93045.7
B0YIW6	ARCN1	ENSG00000095139	1	NA	NA	NA	NA	NA	NA	NA	NA	NA	382.855	NA	NA	NA	NA	NA	NA	NA	NA	NA	NA	NA	NA	NA	NA	NA	NA	NA	NA	NA	NA	NA
P48444;P48444-2	ARCN1	ENSG00000095139	1	NA	NA	NA	NA	NA	NA	NA	NA	NA	25014.8	NA	NA	NA	NA	NA	NA	NA	NA	NA	NA	NA	NA	NA	NA	NA	NA	NA	NA	NA	NA	NA
G3V2B5;G3V506;O15033;O15033-2	AREL1	ENSG00000119682	24	31.4359	NA	327.538	43.9588	3230.84	33.4651	454.956	143.942	12.662	339.366	NA	534.152	246.855	190.126	49.3788	NA	NA	NA	9.36148	291.909	3400.23	NA	422.878	48.1121	49.8191	34.7728	101.11	NA	530.437	165.401	27.4524
P84077	ARF1	ENSG00000143761	30	729515	1.21002e+06	567688	1.45606e+06	665461	2.00756e+06	1.37707e+06	958870	1.61509e+06	511082	1.18038e+06	20497.7	1.81819e+06	1.15143e+06	1.54651e+06	885089	1.80839e+06	1.06091e+06	1.60399e+06	1.86266e+06	1.60442e+06	677626	1.39421e+06	1.20936e+06	1.72857e+06	1.31311e+06	765863	NA	1.0879e+06	1.16398e+06	574167
F5H6T5	ARF3	ENSG00000134287	19	470.853	NA	NA	NA	10939.3	8360.28	6703.04	2183.67	41040.1	1014.25	NA	NA	3339.36	NA	117407	440688	NA	1587.15	27447.2	NA	1211.53	NA	NA	2765.78	52840.7	NA	1068.53	NA	1075.47	12884.2	1164.49
F5H0C7;F5H423;P61204;P61204-2	ARF3	ENSG00000134287;ENSG00000272822	1	NA	NA	NA	18849.3	NA	NA	NA	NA	NA	NA	NA	NA	NA	NA	NA	NA	NA	NA	NA	NA	NA	NA	NA	NA	NA	NA	NA	NA	NA	NA	NA
F5H423;P61204;P61204-2	ARF3	ENSG00000272822;ENSG00000134287	5	NA	NA	NA	1.93164e+06	NA	NA	NA	NA	NA	NA	NA	785444	NA	NA	383375	597049	NA	NA	NA	NA	NA	NA	NA	NA	NA	NA	3062.14	NA	NA	NA	NA
C9JAK5;C9JPM4;P18085;U3KQF2	ARF4	ENSG00000168374	5	NA	NA	NA	87296.5	NA	NA	NA	NA	NA	NA	NA	349717	NA	NA	108773	82709.4	NA	NA	NA	NA	NA	NA	NA	NA	NA	NA	NA	633897	NA	NA	NA
C9JAK5;C9JPM4;P18085	ARF4	ENSG00000168374	30	128573	160619	236285	119644	129254	205034	112893	190662	257095	49185.1	119826	154657	295165	132940	144278	1.02721e+06	243030	166308	182309	894911	112903	98298.3	76367.2	212749	336411	206358	70025.7	NA	92642	341886	125461
U3KQF2	ARF4	ENSG00000168374	19	8165.23	17735.1	NA	65452.6	1667.75	3466.47	26119.8	994.697	NA	13875.9	NA	1031.63	6555.54	NA	4345.4	33523.8	NA	23619.4	NA	474.435	33763.9	NA	NA	12906.8	8925.72	NA	427.511	NA	NA	18419.9	NA
C9J1Z8;P84085	ARF5	ENSG00000004059	30	24862.7	48389	106313	157272	62002.8	107943	29714.9	226028	42185.8	13361.6	75743.2	42005.5	215012	64149	35068.6	70691.2	21296.6	16401.9	51964.7	25508.8	211055	34139.4	48068	112179	50987.3	64499.8	101058	NA	83755.7	82284.3	141236
P84085	ARF5	ENSG00000004059	1	NA	NA	NA	9624.16	NA	NA	NA	NA	NA	NA	NA	NA	NA	NA	NA	NA	NA	NA	NA	NA	NA	NA	NA	NA	NA	NA	NA	NA	NA	NA	NA
P62330	ARF6	ENSG00000165527	30	139905	163868	253703	50469.8	132102	211688	87754.3	302625	251321	19073.4	179129	218230	154034	347901	47995.5	141513	305782	293297	317943	861839	401494	176344	344673	202428	160337	211530	225335	NA	466874	135232	154114
E5RHT6	ARFGAP1	ENSG00000101199	1	NA	NA	NA	NA	NA	NA	NA	NA	NA	NA	NA	NA	NA	NA	NA	NA	NA	NA	NA	NA	NA	NA	NA	NA	NA	NA	3731.25	NA	NA	NA	NA
Q8N6T3-3	ARFGAP1	ENSG00000101199	1	NA	NA	NA	2709.97	NA	NA	NA	NA	NA	NA	NA	NA	NA	NA	NA	NA	NA	NA	NA	NA	NA	NA	NA	NA	NA	NA	NA	NA	NA	NA	NA
E5RHC5;E5RHH7;E5RHT6;F8VWH9;F8W1U7;Q8N6T3;Q8N6T3-2;Q8N6T3-3;Q8N6T3-4;Q8N6T3-5	ARFGAP1	ENSG00000101199	1	NA	NA	NA	NA	3320.8	NA	NA	NA	NA	NA	NA	NA	NA	NA	NA	NA	NA	NA	NA	NA	NA	NA	NA	NA	NA	NA	NA	NA	NA	NA	NA
E5RHC5;E5RHT6;F8VWH9;F8W1U7;Q8N6T3;Q8N6T3-2;Q8N6T3-3;Q8N6T3-4;Q8N6T3-5	ARFGAP1	ENSG00000101199	6	NA	NA	NA	43151.1	6902.03	NA	NA	NA	NA	1844.99	NA	1869.79	NA	NA	15151.5	6308.12	NA	NA	NA	NA	NA	NA	NA	NA	NA	NA	NA	NA	NA	NA	NA
E5RHC5;F8VWH9;F8W1U7;Q8N6T3;Q8N6T3-2;Q8N6T3-4;Q8N6T3-5	ARFGAP1	ENSG00000101199	1	NA	NA	NA	63384	NA	NA	NA	NA	NA	NA	NA	NA	NA	NA	NA	NA	NA	NA	NA	NA	NA	NA	NA	NA	NA	NA	NA	NA	NA	NA	NA
F8VWH9;Q8N6T3-2	ARFGAP1	ENSG00000101199	1	NA	NA	NA	657.35	NA	NA	NA	NA	NA	NA	NA	NA	NA	NA	NA	NA	NA	NA	NA	NA	NA	NA	NA	NA	NA	NA	NA	NA	NA	NA	NA
E5RHC5;E5RHT6;F8W1U7;Q8N6T3;Q8N6T3-3;Q8N6T3-4	ARFGAP1	ENSG00000101199	1	NA	NA	NA	2853.03	NA	NA	NA	NA	NA	NA	NA	NA	NA	NA	NA	NA	NA	NA	NA	NA	NA	NA	NA	NA	NA	NA	NA	NA	NA	NA	NA
E5RHC5;E5RHT6;F8VWH9;F8W1U7;Q8N6T3;Q8N6T3-2;Q8N6T3-4;Q8N6T3-5	ARFGAP1	ENSG00000101199	1	NA	NA	NA	37968.5	NA	NA	NA	NA	NA	NA	NA	NA	NA	NA	NA	NA	NA	NA	NA	NA	NA	NA	NA	NA	NA	NA	NA	NA	NA	NA	NA
F8VWH9;Q8N6T3-2;Q8N6T3-5	ARFGAP1	ENSG00000101199	1	NA	NA	NA	105984	NA	NA	NA	NA	NA	NA	NA	NA	NA	NA	NA	NA	NA	NA	NA	NA	NA	NA	NA	NA	NA	NA	NA	NA	NA	NA	NA
E5RHC5;F8W1U7;Q8N6T3;Q8N6T3-3;Q8N6T3-4	ARFGAP1	ENSG00000101199	30	3324.69	21755.1	8499.41	35759.7	11529.5	18070.7	6777.9	15591.3	24132.7	4026.45	12156.2	7080.01	24536.7	12883.6	30815.5	9149.95	12218.8	11803.6	16165.4	12458.9	19477.4	9052.53	20771.5	11359.4	14632.8	14880	20815.2	NA	16574	21671.9	18368.6
F8VWH9;F8W1U7;Q8N6T3;Q8N6T3-2;Q8N6T3-3;Q8N6T3-4;Q8N6T3-5	ARFGAP1	ENSG00000101199	1	NA	NA	NA	27061.7	NA	NA	NA	NA	NA	NA	NA	NA	NA	NA	NA	NA	NA	NA	NA	NA	NA	NA	NA	NA	NA	NA	NA	NA	NA	NA	NA
Q8N6H7-2	ARFGAP2	ENSG00000149182	2	NA	NA	NA	NA	NA	NA	NA	NA	NA	NA	NA	117.393	NA	NA	NA	646.469	NA	NA	NA	NA	NA	NA	NA	NA	NA	NA	NA	NA	NA	NA	NA
A0A0D9SF70;E9PMU9;E9PQP3;G5E9L0;H0YDN9;Q8N6H7;Q8N6H7-2;Q8N6H7-3	ARFGAP2	ENSG00000149182	1	NA	NA	NA	2222.03	NA	NA	NA	NA	NA	NA	NA	NA	NA	NA	NA	NA	NA	NA	NA	NA	NA	NA	NA	NA	NA	NA	NA	NA	NA	NA	NA
A0A0D9SF70;E9PIY6;E9PMU9;E9PQP3;G5E9L0;H0YDN9;Q8N6H7;Q8N6H7-2;Q8N6H7-3	ARFGAP2	ENSG00000149182	1	NA	NA	NA	1153.7	NA	NA	NA	NA	NA	NA	NA	NA	NA	NA	NA	NA	NA	NA	NA	NA	NA	NA	NA	NA	NA	NA	NA	NA	NA	NA	NA
A0A0D9SF70;E9PIY6;E9PQP3;G5E9L0;Q8N6H7;Q8N6H7-2;Q8N6H7-3	ARFGAP2	ENSG00000149182	1	NA	NA	NA	7799.59	NA	NA	NA	NA	NA	NA	NA	NA	NA	NA	NA	NA	NA	NA	NA	NA	NA	NA	NA	NA	NA	NA	NA	NA	NA	NA	NA
E9PN48	ARFGAP2	ENSG00000149182	9	NA	NA	1025.4	1600.84	NA	NA	NA	NA	NA	NA	751.626	NA	1739.59	NA	NA	NA	NA	2782.05	NA	7755.65	NA	848.785	NA	1169.68	NA	NA	2921.43	NA	NA	NA	NA
A0A0D9SF70;E9PQP3;G5E9L0;Q8N6H7;Q8N6H7-2;Q8N6H7-3	ARFGAP2	ENSG00000149182	1	NA	NA	NA	21881.2	NA	NA	NA	NA	NA	NA	NA	NA	NA	NA	NA	NA	NA	NA	NA	NA	NA	NA	NA	NA	NA	NA	NA	NA	NA	NA	NA
A0A0D9SF70;E9PIY6;E9PJT7;E9PK28;E9PM63;E9PMR9;E9PMU9;E9PN48;E9PNY8;E9PQP3;G5E9L0;H0YDX1;Q8N6H7	ARFGAP2	ENSG00000149182	1	NA	NA	NA	NA	4857.7	NA	NA	NA	NA	NA	NA	NA	NA	NA	NA	NA	NA	NA	NA	NA	NA	NA	NA	NA	NA	NA	NA	NA	NA	NA	NA
A0A0D9SF70;E9PIY6;E9PJT7;E9PK28;E9PM63;E9PMR9;E9PN48;E9PQP3;G5E9L0;H0YDX1;Q8N6H7	ARFGAP2	ENSG00000149182	1	NA	NA	NA	NA	5999.25	NA	NA	NA	NA	NA	NA	NA	NA	NA	NA	NA	NA	NA	NA	NA	NA	NA	NA	NA	NA	NA	NA	NA	NA	NA	NA
A0A0D9SF70;E9PIY6;E9PQP3;G5E9L0;H0YDN9;Q8N6H7;Q8N6H7-2;Q8N6H7-3	ARFGAP2	ENSG00000149182	3	NA	NA	NA	39919.1	NA	NA	NA	NA	NA	3319.76	NA	6901.59	NA	NA	NA	NA	NA	NA	NA	NA	NA	NA	NA	NA	NA	NA	NA	NA	NA	NA	NA
A0A0D9SF70;E9PQP3;G5E9L0;H0YDN9;Q8N6H7;Q8N6H7-2;Q8N6H7-3	ARFGAP2	ENSG00000149182	1	NA	NA	NA	1973.12	NA	NA	NA	NA	NA	NA	NA	NA	NA	NA	NA	NA	NA	NA	NA	NA	NA	NA	NA	NA	NA	NA	NA	NA	NA	NA	NA
A0A0D9SF70;E9PQP3;G5E9L0;Q8N6H7;Q8N6H7-3	ARFGAP2	ENSG00000149182	30	5011.35	14501	28315.3	27284.5	10752.8	25269.4	20039.8	28214.6	7517.95	4775.45	13736.9	24277.8	23766.3	16929.1	20113.2	17994.5	11598.5	22727.2	19213.7	31905.9	35531.9	10002.4	11517.6	14598.4	21149.7	23458.8	33244.2	NA	13392	12744.2	10752.4
B0QYV8;Q9NP61;Q9NP61-2	ARFGAP3	ENSG00000242247	2	NA	NA	NA	989.025	6574.21	NA	NA	NA	NA	NA	NA	NA	NA	NA	NA	NA	NA	NA	NA	NA	NA	NA	NA	NA	NA	NA	NA	NA	NA	NA	NA
H0Y6A0;Q9NP61;Q9NP61-2	ARFGAP3	ENSG00000242247	3	NA	NA	NA	1417.32	NA	NA	NA	NA	NA	NA	NA	6940.24	NA	NA	NA	65561.9	NA	NA	NA	NA	NA	NA	NA	NA	NA	NA	NA	NA	NA	NA	NA
Q9NP61;Q9NP61-2	ARFGAP3	ENSG00000242247	30	34322.2	32891.8	10542.9	4659.66	11197.5	33446.1	17149.2	10851.6	32581	1006.82	12760.3	25045.3	36482.5	6894.06	19627	125467	13821.7	126000	11024.9	92070.8	47099.9	15663	10122.1	22042.3	22707.9	50683.6	53882	NA	21713.6	26991.2	9916.3
H0Y6A0	ARFGAP3	ENSG00000242247	20	1077.55	145.171	7401.05	1944.59	NA	496.473	174.015	394.382	162.402	NA	NA	1368.04	969.23	896.263	NA	NA	1628.84	142.85	NA	575.124	3020.07	NA	752.56	410.925	4555.53	2607.56	768.764	NA	NA	NA	NA
E5RHZ1	ARFGEF1	ENSG00000066777	1	NA	NA	NA	NA	NA	NA	NA	NA	NA	NA	NA	NA	NA	NA	NA	NA	NA	NA	NA	659.568	NA	NA	NA	NA	NA	NA	NA	NA	NA	NA	NA
E5RHL7;E5RIF2;Q9Y6D6	ARFGEF1	ENSG00000066777	1	NA	NA	NA	4230.74	NA	NA	NA	NA	NA	NA	NA	NA	NA	NA	NA	NA	NA	NA	NA	NA	NA	NA	NA	NA	NA	NA	NA	NA	NA	NA	NA
E5RIF2;Q9Y6D6	ARFGEF1	ENSG00000066777	30	5890.35	3389.44	13749.7	517.095	3652.26	14060.4	3776.05	15413.4	27941.7	125.558	6616.1	3109.28	9599.45	8169.17	7460.4	5831.77	10166.2	4795.59	5820.22	8934.38	16234.1	2180.51	5868.32	6502.86	20812.6	14495.7	6613.1	NA	9000.51	5333.35	3701.17
Q9Y6D5	ARFGEF2	ENSG00000124198	30	1868.83	13231.3	43472	4201.05	2608.12	14676.5	12898.4	14544.7	14238.5	1194.56	8427.34	2843.6	11307.1	11700.6	71.8125	27071.7	12620	12076.5	6686.68	18723.9	14278.9	5453.47	10061.2	7627.83	12999.2	14152.9	20577.2	NA	7940	5614.24	2657.46
Q5TH69	ARFGEF3	ENSG00000112379	30	56.1652	2136.77	2396.84	1981.04	670.642	914.886	127.338	847.541	1158.82	431.42	131.132	79.5156	543.377	151.594	1944.52	7223.57	158.435	8920.73	1255.6	12884.7	667.843	239.398	268.578	2480.62	655.88	955.48	518.073	NA	565.583	373.632	2721.15
P53367	ARFIP1	ENSG00000164144	30	5608.5	3703.84	2163.97	27273	9188.95	6550.44	4292.07	9063.69	9038.5	959.064	1451.98	2884.64	8967.59	4290.6	4100.58	17265.8	3286.29	160.881	9324.93	5363.84	3500.47	2472.09	5953.8	10862.2	8180.54	5600.15	6691.72	NA	4672.14	8064.3	2681.55
P53367;P53367-2;P53367-3	ARFIP1	ENSG00000164144	5	NA	NA	NA	3378.52	54107	NA	NA	NA	NA	NA	NA	2452.89	NA	NA	27032.8	31104	NA	NA	NA	NA	NA	NA	NA	NA	NA	NA	NA	NA	NA	NA	NA
P53367;P53367-3	ARFIP1	ENSG00000164144	1	NA	NA	NA	1303.74	NA	NA	NA	NA	NA	NA	NA	NA	NA	NA	NA	NA	NA	NA	NA	NA	NA	NA	NA	NA	NA	NA	NA	NA	NA	NA	NA
P53367-2	ARFIP1	ENSG00000164144	30	8793.16	123179	25056.7	15586.1	41847	71854	18843.5	37905.9	46772	4492	68483.3	17241.1	31786.6	28616.3	61356.2	35550.8	70514	57462.6	73881.5	47189.1	91895.7	138812	31433.8	59599.8	75656.6	120911	67034.5	NA	56135.8	38383.1	23497.1
P53367;P53367-2	ARFIP1	ENSG00000164144	3	NA	NA	NA	2243.68	30790	NA	NA	NA	NA	4911.71	NA	NA	NA	NA	NA	NA	NA	NA	NA	NA	NA	NA	NA	NA	NA	NA	NA	NA	NA	NA	NA
A0A087X1E4;E9PRV8;P53365;P53365-2;P53365-3	ARFIP2	ENSG00000132254	3	NA	NA	NA	5942.97	NA	NA	NA	NA	NA	1064.81	NA	NA	NA	NA	1897.24	NA	NA	NA	NA	NA	NA	NA	NA	NA	NA	NA	NA	NA	NA	NA	NA
A0A087X1E4;P53365;P53365-2;P53365-3	ARFIP2	ENSG00000132254	30	12299.8	14652.3	33143.5	13474.6	22191.3	40645.6	10730.7	74776.3	14337.3	1833.18	5369.28	10170.9	35750.9	6016.92	3946.8	40474.6	14383.4	38494.4	16041.9	48095.1	70922.8	11469.9	22160.6	40847.9	20875.6	28707.1	17704.4	NA	12688.4	12025.5	25468.5
Q13795;Q13795-2;Q13795-3;Q13795-4	ARFRP1	ENSG00000101246	30	1822.32	2466.35	8484.66	791.179	852.303	9279.66	825.63	2279.86	3393.33	1037.31	202.208	1880.89	2909	4254.48	667.674	2337.59	1746.38	6658.42	2848.95	4784.52	5620.31	695.337	1048.97	1704.02	10516.4	2837.89	3833.8	NA	1203.38	4539.7	443.42
Q13795;Q13795-2;Q13795-3	ARFRP1	ENSG00000101246	2	NA	NA	NA	1705.42	2971.7	NA	NA	NA	NA	NA	NA	NA	NA	NA	NA	NA	NA	NA	NA	NA	NA	NA	NA	NA	NA	NA	NA	NA	NA	NA	NA
P05089;P05089-2;P05089-3	ARG1	ENSG00000118520	30	55821.9	11530.4	58999.7	4020.78	18188.2	10819.5	9544.44	8468.14	17753.9	39649.9	4823.84	4.48069e+06	10318.8	25798.6	8420	57915.4	31602.1	8345.18	8994.61	10521.9	5000.3	3958.35	37588.5	10493.5	7138.51	1458.35	9209.92	NA	50526.8	2300.3	58460
P78540	ARG2	ENSG00000081181	29	13402.2	190.622	NA	2496.5	125.721	460.105	1535.34	6608.46	1906.27	961.41	21431.9	580.463	472.125	1692.71	2696.75	2465.75	682.475	191668	1019.37	2289.43	9638.66	770.44	2479.72	480.841	2745.88	1.81611e+06	1329.55	NA	179.277	1005.02	1532.42
Q9NWB6;Q9NWB6-2;Q9NWB6-3	ARGLU1	ENSG00000134884	30	2230.91	11963.3	50633.5	41004.9	5228.16	14291.5	18783.9	18322.3	7455.43	5164.9	13421.9	10723.4	42491.6	21122.5	18943.9	136400	7214.57	3554.69	31294.1	6553.72	54781.9	15099.1	16069	10616.2	36985.4	6901.97	103902	NA	26004.1	27837	36990.8
E9PNR6;H0YE29;Q07960	ARHGAP1	ENSG00000175220	4	NA	NA	NA	125189	147960	NA	NA	NA	NA	112719	NA	NA	NA	NA	NA	NA	NA	NA	NA	NA	NA	NA	NA	NA	NA	NA	NA	NA	NA	NA	75744.5
E9PNR6;Q07960	ARHGAP1	ENSG00000175220	30	85046.2	180957	77911.8	91505.6	116899	107697	178624	142881	233899	175343	82520.2	51156.7	123073	163498	65229.6	71848	196269	194335	150687	128620	141667	191643	183690	162266	114338	100172	195909	NA	243648	235458	85076.5
H0YE29;Q07960	ARHGAP1	ENSG00000175220	7	NA	NA	NA	78821.3	157257	NA	NA	NA	NA	74010.7	NA	43208.5	NA	NA	76628.1	48050.3	NA	NA	NA	NA	NA	NA	NA	NA	NA	NA	NA	424301	NA	NA	NA
A1A4S6	ARHGAP10	ENSG00000071205	30	3116.83	3237.9	4783.91	350.471	2689.78	9063.88	11596	12054.7	5208.82	3876.38	2066.51	939.613	2424.31	1348.28	2072.19	513.109	925.668	6677.87	6197.63	3291.9	1919.7	2453.14	2546.71	5046.94	8591.14	3877.43	735.788	NA	1016.13	7371.47	1161.26
A1A4S6;H0Y8W5	ARHGAP10	ENSG00000071205	1	NA	NA	NA	332.487	NA	NA	NA	NA	NA	NA	NA	NA	NA	NA	NA	NA	NA	NA	NA	NA	NA	NA	NA	NA	NA	NA	NA	NA	NA	NA	NA
H0Y8W5	ARHGAP10	ENSG00000071205	1	NA	NA	NA	NA	NA	NA	NA	NA	NA	496.487	NA	NA	NA	NA	NA	NA	NA	NA	NA	NA	NA	NA	NA	NA	NA	NA	NA	NA	NA	NA	NA
Q1RLN5;Q8IWW6;Q8IWW6-3;Q8IWW6-4	ARHGAP12	ENSG00000165322	1	NA	NA	NA	264.946	NA	NA	NA	NA	NA	NA	NA	NA	NA	NA	NA	NA	NA	NA	NA	NA	NA	NA	NA	NA	NA	NA	NA	NA	NA	NA	NA
Q1RLN5;Q8IWW6-3	ARHGAP12	ENSG00000165322	2	NA	NA	NA	22.2151	NA	NA	NA	NA	NA	NA	NA	NA	NA	NA	NA	NA	NA	NA	NA	NA	NA	NA	NA	NA	NA	NA	216.868	NA	NA	NA	NA
Q1RLN5;Q8IWW6;Q8IWW6-2;Q8IWW6-3;Q8IWW6-4	ARHGAP12	ENSG00000165322	3	NA	NA	NA	5605.67	674.027	NA	NA	NA	NA	559.893	NA	NA	NA	NA	NA	NA	NA	NA	NA	NA	NA	NA	NA	NA	NA	NA	NA	NA	NA	NA	NA
Q8IWW6;Q8IWW6-4	ARHGAP12	ENSG00000165322	30	1191.67	4410.71	1202.23	5673.92	1380.03	5778.02	8089.95	5196.74	6074.33	2414.58	3064.16	6153.45	2976.28	861.944	1377.67	1882.98	2321.4	3120.82	3553.78	3625.79	7245.77	2278.35	4405.41	4149.63	5946	2568.95	1732.51	NA	1982.78	978.818	2932.11
Q8IWW6-2	ARHGAP12	ENSG00000165322	10	NA	144.164	NA	3798.22	147.203	NA	204.862	NA	161.541	NA	76.7549	NA	NA	NA	NA	NA	197.934	16.2351	NA	NA	NA	NA	NA	157.304	NA	NA	NA	NA	263.471	NA	NA
Q53QZ3	ARHGAP15	ENSG00000075884	29	1245.23	661.671	12100	348.712	1029.13	1700.27	482.472	359.358	516.462	154.761	24818.7	290.912	950.128	38501.3	6834.74	605.946	846.183	NA	3633.15	1288.34	2617.71	1010.25	6952.87	875.746	725.693	244.549	16490.9	NA	2814.16	355.537	14622.6
B8ZZK0;Q53QZ3	ARHGAP15	ENSG00000075884	1	NA	NA	NA	1304.25	NA	NA	NA	NA	NA	NA	NA	NA	NA	NA	NA	NA	NA	NA	NA	NA	NA	NA	NA	NA	NA	NA	NA	NA	NA	NA	NA
Q8N392;Q8N392-2	ARHGAP18	ENSG00000146376	30	17105.6	21403	14471.9	392.629	6413.82	18363.7	5020.52	122009	9114.12	570.875	12014.8	2071.39	26189.3	7290.54	2062.12	23590.5	7156.87	10643.1	8172.94	10084.1	26257	3167.11	20004.3	9164.04	25603.8	12989	11981.5	NA	9192.47	7176.28	17063.5
Q14CB8;Q14CB8-2;Q14CB8-3;Q14CB8-4;Q14CB8-6;Q14CB8-7	ARHGAP19	ENSG00000213390	1	NA	NA	NA	2422.71	NA	NA	NA	NA	NA	NA	NA	NA	NA	NA	NA	NA	NA	NA	NA	NA	NA	NA	NA	NA	NA	NA	NA	NA	NA	NA	NA
Q14CB8;Q14CB8-2;Q14CB8-3;Q14CB8-5;Q14CB8-6;Q14CB8-7;R4GMS4	ARHGAP19	ENSG00000213390	12	NA	NA	NA	NA	NA	2016.12	77.8949	NA	457.605	NA	72.0529	48.0341	NA	50.8898	34.5483	NA	NA	69.96	NA	NA	521.29	NA	17.2727	NA	897.951	NA	162.29	NA	NA	NA	NA
Q9P2F6;Q9P2F6-2;Q9P2F6-3;Q9P2F6-4	ARHGAP20	ENSG00000137727	8	NA	NA	NA	420.442	NA	330.411	NA	NA	NA	NA	NA	NA	NA	NA	NA	NA	98.813	73.7132	NA	NA	NA	NA	94.3077	NA	387.111	NA	275.11	NA	NA	NA	593.671
A0A087WW76;A0A1B0GV73;A0A452Q6Z5;E7ESW5;F8W9U9;Q5T5U3;Q5T5U3-3	ARHGAP21	ENSG00000107863	29	310.88	1066.56	NA	697.384	484.836	3728.63	184.71	1166.14	3994.34	174.703	476.451	352.035	902.949	338.103	1350.94	515.865	534.377	1194.21	328.287	1405.36	1639.82	452.295	516.005	1731.56	1686.27	92.2907	385.202	NA	255.307	788.553	209.873
A0A1B0GV73;E7ESW5;F8W9U9;Q5T5U3;Q5T5U3-3	ARHGAP21	ENSG00000107863	1	NA	NA	NA	9838.42	NA	NA	NA	NA	NA	NA	NA	NA	NA	NA	NA	NA	NA	NA	NA	NA	NA	NA	NA	NA	NA	NA	NA	NA	NA	NA	NA
A0A1B0GV73;A0A452Q6Z5;E7ESW5;F8W9U9;Q5T5U3;Q5T5U3-3	ARHGAP21	ENSG00000107863	1	NA	NA	NA	5949.38	NA	NA	NA	NA	NA	NA	NA	NA	NA	NA	NA	NA	NA	NA	NA	NA	NA	NA	NA	NA	NA	NA	NA	NA	NA	NA	NA
A0A087WW76;A0A1B0GTZ9;A0A1B0GV73;A0A452Q6Z5;E7ESW5;F8W9U9;Q5T5U3;Q5T5U3-3	ARHGAP21	ENSG00000107863	2	NA	NA	NA	725.629	NA	NA	NA	NA	NA	NA	NA	NA	NA	NA	NA	5047.64	NA	NA	NA	NA	NA	NA	NA	NA	NA	NA	NA	NA	NA	NA	NA
A0A087WW76;A0A452Q6Z5	ARHGAP21	ENSG00000107863	1	NA	NA	NA	1186.23	NA	NA	NA	NA	NA	NA	NA	NA	NA	NA	NA	NA	NA	NA	NA	NA	NA	NA	NA	NA	NA	NA	NA	NA	NA	NA	NA
A6NHM7;A6NJ38;D6RBJ8;Q7Z5H3;Q7Z5H3-2;Q7Z5H3-3;Q7Z5H3-5	ARHGAP22	ENSG00000128805	1	NA	NA	NA	620.366	NA	NA	NA	NA	NA	NA	NA	NA	NA	NA	NA	NA	NA	NA	NA	NA	NA	NA	NA	NA	NA	NA	NA	NA	NA	NA	NA
A6NHM7;A6NJ38;D6R9V6;Q7Z5H3;Q7Z5H3-2;Q7Z5H3-3;Q7Z5H3-4;Q7Z5H3-5	ARHGAP22	ENSG00000128805	13	119.85	39.7305	NA	566.822	17.247	34.7769	86.531	156.913	122.364	NA	NA	49.535	NA	NA	NA	NA	NA	NA	NA	NA	NA	NA	NA	38.436	276.335	116.897	294.181	NA	NA	NA	NA
D6RCP5;Q8N264;Q8N264-2;Q8N264-3	ARHGAP24	ENSG00000138639	30	473.351	271.974	6821.05	695.355	300.723	1005.13	1695.51	461.12	1271.17	3198.13	6921.33	1347.73	1109.83	6064.24	3152.62	7445.46	2565.43	980.439	793.878	773.245	1574.29	1407.22	4115.41	2757.43	980.537	737.776	8038.17	NA	759.44	2376.15	965.653
D6RBC2	ARHGAP24	ENSG00000138639	1	NA	NA	NA	NA	15680.3	NA	NA	NA	NA	NA	NA	NA	NA	NA	NA	NA	NA	NA	NA	NA	NA	NA	NA	NA	NA	NA	NA	NA	NA	NA	NA
D6RCP5;Q8N264;Q8N264-2;Q8N264-3;Q8N264-4	ARHGAP24	ENSG00000138639	1	NA	NA	NA	NA	NA	NA	NA	NA	NA	425.619	NA	NA	NA	NA	NA	NA	NA	NA	NA	NA	NA	NA	NA	NA	NA	NA	NA	NA	NA	NA	NA
H7C4P1;P42331-4;P42331-5	ARHGAP25	ENSG00000163219	30	9522.32	10342	43378.9	4067.92	12720.3	17917.1	11180.9	11341.6	19124.5	2122.54	1908.27	5694.07	35488.3	123596	77859.1	19833.6	4656.56	7632.08	16754.9	3943.39	26170.6	6245.56	97053.8	7561.54	6557.77	1652.39	81926.9	NA	20193	9982.78	52200.2
P42331-2	ARHGAP25	ENSG00000163219	1	NA	NA	NA	1841.6	NA	NA	NA	NA	NA	NA	NA	NA	NA	NA	NA	NA	NA	NA	NA	NA	NA	NA	NA	NA	NA	NA	NA	NA	NA	NA	NA
B7Z8K7;H7C4P1;P42331;P42331-2;P42331-3;P42331-4;P42331-5;P42331-6	ARHGAP25	ENSG00000163219	3	NA	NA	NA	61284.3	5302.56	NA	NA	NA	NA	4330.54	NA	NA	NA	NA	NA	NA	NA	NA	NA	NA	NA	NA	NA	NA	NA	NA	NA	NA	NA	NA	NA
B7Z8K7	ARHGAP25	ENSG00000163219	5	NA	NA	NA	640.809	204.234	NA	NA	NA	NA	NA	NA	NA	537.968	NA	NA	NA	NA	NA	NA	NA	NA	NA	569.041	NA	NA	NA	2075.75	NA	NA	NA	NA
H7C4P1;P42331;P42331-3;P42331-4;P42331-5;P42331-6	ARHGAP25	ENSG00000163219	1	NA	NA	NA	2348.71	NA	NA	NA	NA	NA	NA	NA	NA	NA	NA	NA	NA	NA	NA	NA	NA	NA	NA	NA	NA	NA	NA	NA	NA	NA	NA	NA
C9JB56;H7C4P1;P42331;P42331-2;P42331-3;P42331-4;P42331-5;P42331-6	ARHGAP25	ENSG00000163219	2	NA	NA	NA	1318.04	2548.94	NA	NA	NA	NA	NA	NA	NA	NA	NA	NA	NA	NA	NA	NA	NA	NA	NA	NA	NA	NA	NA	NA	NA	NA	NA	NA
P42331-2;P42331-6	ARHGAP25	ENSG00000163219	2	NA	NA	NA	394.319	NA	NA	NA	NA	NA	NA	NA	NA	383.897	NA	NA	NA	NA	NA	NA	NA	NA	NA	NA	NA	NA	NA	NA	NA	NA	NA	NA
C9JB56	ARHGAP25	ENSG00000163219	13	325.396	198.199	NA	NA	46.4967	427.12	26.0858	NA	107.931	105.561	NA	255.438	NA	2946.55	132.562	NA	NA	NA	NA	NA	1500.35	71.1168	NA	NA	NA	NA	723.848	NA	NA	NA	NA
P42331	ARHGAP25	ENSG00000163219	1	NA	NA	NA	NA	NA	NA	NA	NA	NA	NA	NA	NA	NA	NA	NA	NA	NA	NA	NA	NA	NA	NA	NA	NA	NA	NA	171.855	NA	NA	NA	NA
A0A2R8YGB3;H0Y4P9;Q9UNA1;Q9UNA1-2	ARHGAP26	ENSG00000145819	1	NA	NA	NA	21485.1	NA	NA	NA	NA	NA	NA	NA	NA	NA	NA	NA	NA	NA	NA	NA	NA	NA	NA	NA	NA	NA	NA	NA	NA	NA	NA	NA
Q9UNA1;Q9UNA1-2	ARHGAP26	ENSG00000145819	2	NA	NA	NA	32712.4	1353.76	NA	NA	NA	NA	NA	NA	NA	NA	NA	NA	NA	NA	NA	NA	NA	NA	NA	NA	NA	NA	NA	NA	NA	NA	NA	NA
A0A2R8YGB3;Q9UNA1;Q9UNA1-2	ARHGAP26	ENSG00000145819	30	1008.29	2019.75	440.216	6857.33	990.892	1048.32	1186.11	9569.03	1356.12	1459.22	663.565	3145.84	2896.87	2346.15	766.754	911.155	3710.3	689.048	1608.14	1827.36	4435.99	1159.7	443.923	2794.44	3373.42	679.035	2747.18	NA	227.66	1889.35	39144.4
A0A2R8Y5C0	ARHGAP26	ENSG00000145819	1	NA	NA	NA	2375.92	NA	NA	NA	NA	NA	NA	NA	NA	NA	NA	NA	NA	NA	NA	NA	NA	NA	NA	NA	NA	NA	NA	NA	NA	NA	NA	NA
A0A2R8YGB3	ARHGAP26	ENSG00000145819	1	NA	NA	NA	1141.92	NA	NA	NA	NA	NA	NA	NA	NA	NA	NA	NA	NA	NA	NA	NA	NA	NA	NA	NA	NA	NA	NA	NA	NA	NA	NA	NA
A0A2R8Y5C0;A0A2R8YGB3;Q9UNA1;Q9UNA1-2	ARHGAP26	ENSG00000145819	2	NA	NA	NA	7019.79	NA	NA	NA	NA	NA	420.887	NA	NA	NA	NA	NA	NA	NA	NA	NA	NA	NA	NA	NA	NA	NA	NA	NA	NA	NA	NA	NA
A0A2R8YGB3;H0Y4P9;H0Y835;Q9UNA1;Q9UNA1-2	ARHGAP26	ENSG00000145819	1	NA	NA	NA	6384.18	NA	NA	NA	NA	NA	NA	NA	NA	NA	NA	NA	NA	NA	NA	NA	NA	NA	NA	NA	NA	NA	NA	NA	NA	NA	NA	NA
F8VWZ8;Q52LW3;Q52LW3-2	ARHGAP29	ENSG00000137962	1	NA	NA	NA	136.416	NA	NA	NA	NA	NA	NA	NA	NA	NA	NA	NA	NA	NA	NA	NA	NA	NA	NA	NA	NA	NA	NA	NA	NA	NA	NA	NA
F8VWZ8;Q52LW3	ARHGAP29	ENSG00000137962	29	477.141	13.8708	8810.52	177.655	4931.26	25.6782	981.336	1697.05	92.2182	149.342	780.999	282.513	819.567	851.883	22504.9	1275.27	614.983	408.682	160.679	8460.84	62.5662	110.578	2081.05	472.952	432.965	552.853	185.328	NA	67.9954	424.985	NA
A0A0A0MRJ8;A0A0A0MRJ9;Q7Z6I6;Q7Z6I6-2;Q7Z6I6-3	ARHGAP30	ENSG00000186517	30	1823.61	354.728	43571.4	382.309	2637.92	846.637	1570.72	822.239	1076.79	395.823	393.195	454.737	6209.13	12655.5	3915.2	3344.16	93.5979	633.046	1249.21	442.461	5182.59	180.943	9257.67	1529.02	1498.34	153.344	28371.4	NA	4006.77	1336.9	12598.5
A0A0A0MRJ9;E9PLT5;Q7Z6I6;Q7Z6I6-2;Q7Z6I6-4	ARHGAP30	ENSG00000186517	1	NA	NA	NA	NA	1296.83	NA	NA	NA	NA	NA	NA	NA	NA	NA	NA	NA	NA	NA	NA	NA	NA	NA	NA	NA	NA	NA	NA	NA	NA	NA	NA
C9J652;Q2M1Z3	ARHGAP31	ENSG00000031081	1	NA	NA	NA	7600.1	NA	NA	NA	NA	NA	NA	NA	NA	NA	NA	NA	NA	NA	NA	NA	NA	NA	NA	NA	NA	NA	NA	NA	NA	NA	NA	NA
Q2M1Z3	ARHGAP31	ENSG00000031081	30	1795.38	1047.55	181.483	385.655	804.14	901.654	1267.1	1372.04	1555.51	1478.67	348.349	871.441	2800.83	2524.37	5446.55	949.284	1478.86	1287.67	700.711	257.061	771.836	1062.18	2049.8	920.231	599.927	1187.15	1875.33	NA	684.245	1642.17	2234.07
E9PRH3	ARHGAP32	ENSG00000134909	1	NA	NA	NA	412.613	NA	NA	NA	NA	NA	NA	NA	NA	NA	NA	NA	NA	NA	NA	NA	NA	NA	NA	NA	NA	NA	NA	NA	NA	NA	NA	NA
A7KAX9;A7KAX9-2;G3V174	ARHGAP32	ENSG00000134909	1	NA	NA	NA	617.926	NA	NA	NA	NA	NA	NA	NA	NA	NA	NA	NA	NA	NA	NA	NA	NA	NA	NA	NA	NA	NA	NA	NA	NA	NA	NA	NA
A7KAX9;A7KAX9-2	ARHGAP32	ENSG00000134909	30	122.137	559.961	28.4597	2384.2	944.981	1912.32	142.288	2980.42	8857.8	5022.9	16859.3	1474.1	2079.71	4602.1	1608.92	1050.52	354.099	434.187	366.608	2590.87	3913.37	83.3686	7281.44	905.154	3371.61	31696	877.499	NA	454.864	494.075	4849.63
A0A0A0MQQ9;O14559;O14559-10;O14559-11	ARHGAP33	ENSG00000004777	1	NA	NA	NA	335.852	NA	NA	NA	NA	NA	NA	NA	NA	NA	NA	NA	NA	NA	NA	NA	NA	NA	NA	NA	NA	NA	NA	NA	NA	NA	NA	NA
A0A0A0MQQ9;K7EMC2;K7EQI6;O14559;O14559-10;O14559-11	ARHGAP33	ENSG00000004777	1	NA	NA	NA	517.768	NA	NA	NA	NA	NA	NA	NA	NA	NA	NA	NA	NA	NA	NA	NA	NA	NA	NA	NA	NA	NA	NA	NA	NA	NA	NA	NA
A0A0A0MQQ9;K7EMC2;K7EQI6;O14559;O14559-10	ARHGAP33	ENSG00000004777	1	NA	NA	NA	7838.46	NA	NA	NA	NA	NA	NA	NA	NA	NA	NA	NA	NA	NA	NA	NA	NA	NA	NA	NA	NA	NA	NA	NA	NA	NA	NA	NA
Q9NRY4	ARHGAP35	ENSG00000160007	30	17746.4	3054.67	1302.41	4163.92	1023.1	10317.7	6293.76	6420.17	12287.5	1329.12	8187.64	232.303	5214.29	1946.29	2852.59	5219.03	5251.15	8611.83	11874.9	4044.57	8800.35	4591.13	1743.77	2099.67	6017.88	6640.9	2953.35	NA	3945.09	12015.6	16475.6
Q6ZRI8-3	ARHGAP36	ENSG00000147256	2	NA	114.207	NA	1146.92	NA	NA	NA	NA	NA	NA	NA	NA	NA	NA	NA	NA	NA	NA	NA	NA	NA	NA	NA	NA	NA	NA	NA	NA	NA	NA	NA
Q6ZRI8;Q6ZRI8-2;Q6ZRI8-3;Q6ZRI8-4;Q6ZRI8-5	ARHGAP36	ENSG00000147256	1	NA	NA	NA	1877.15	NA	NA	NA	NA	NA	NA	NA	NA	NA	NA	NA	NA	NA	NA	NA	NA	NA	NA	NA	NA	NA	NA	NA	NA	NA	NA	NA
Q6ZRI8;Q6ZRI8-2;Q6ZRI8-4	ARHGAP36	ENSG00000147256	24	44.3484	49175.7	NA	223123	347.247	129.026	1371.38	1356.13	1282.2	37.9708	2383.23	761.537	236.791	149.068	NA	4584.92	132.296	21738.8	564.6	NA	2859.73	NA	NA	617.471	1012.6	NA	2396.71	NA	243.635	931.984	130.066
Q6ZRI8-5;X6RIA0	ARHGAP36	ENSG00000147256	3	NA	197.906	NA	380.325	NA	NA	NA	NA	NA	NA	NA	NA	NA	NA	NA	NA	NA	NA	NA	NA	NA	NA	NA	NA	NA	NA	85.0361	NA	NA	NA	NA
Q9C0H5;Q9C0H5-2	ARHGAP39	ENSG00000147799	23	NA	NA	NA	1395.92	3.65346	222.6	414.34	1625.14	519.539	84.6044	NA	30.9391	546.159	43.1973	206.992	14.989	6.86906	812.195	472.586	66.3451	156.777	812.809	NA	392.109	4523.52	NA	500.003	NA	1882.63	66.1592	NA
A0A0B4J1X7;E7EQN5;E9PCM6;P98171;P98171-2	ARHGAP4	ENSG00000089820	30	20320.5	9097.39	57004.8	588.021	6052.99	8271.88	11133.7	2842.66	16058.2	284.877	1138.42	10426	22735.8	55048.9	19985.3	5885.53	9314.56	4955.74	5149.05	3909.78	14342.6	5191.47	47879.4	7405.17	16925.3	2603.9	46348.8	NA	22884.7	4665.9	21909.1
A0A0B4J1X7;C9J5M2;C9JLA8;E7EQN5;E9PCM6;P98171;P98171-2;S4R314;S4R352	ARHGAP4	ENSG00000089820	3	NA	NA	NA	3439.75	NA	NA	NA	NA	NA	NA	NA	339.227	NA	NA	738.772	NA	NA	NA	NA	NA	NA	NA	NA	NA	NA	NA	NA	NA	NA	NA	NA
A6NI28;E9PJK4	ARHGAP42	ENSG00000165895	30	615.57	117.103	2005.31	319.743	137.972	8133.29	975.168	415.066	1295.2	872.938	6566.67	854.566	459.244	764.717	172.929	85.726	3495.76	1740.5	652.037	1100.57	1889.46	475.837	1173.93	1577.85	1221.52	636.824	212.079	NA	536.749	456.456	80.4508
A0A087WZS3	ARHGAP44	ENSG00000006740	1	NA	NA	NA	1517.41	NA	NA	NA	NA	NA	NA	NA	NA	NA	NA	NA	NA	NA	NA	NA	NA	NA	NA	NA	NA	NA	NA	NA	NA	NA	NA	NA
E7ERK8;F5H6L3;J3KRS3;Q17R89;Q17R89-2;Q17R89-3	ARHGAP44	ENSG00000006740	4	NA	NA	NA	5767.42	4883.63	NA	NA	NA	NA	NA	NA	2398.26	NA	NA	NA	3660.14	NA	NA	NA	NA	NA	NA	NA	NA	NA	NA	NA	NA	NA	NA	NA
E7ERK8;F5H6L3;Q17R89;Q17R89-2;Q17R89-3	ARHGAP44	ENSG00000006740	27	917.178	308.159	NA	10227.2	1075.8	542.403	NA	4480.8	18.2777	100.671	739.843	42.2666	1171.64	184.144	675.177	316.829	1345.59	325.071	1749.69	1084.73	2990.4	95.5404	780.181	1000.75	104.544	864.409	180.994	NA	1542.12	NA	125.396
F5H1R4;K7ES92;K7ES98;Q92619;Q92619-2	ARHGAP45	ENSG00000180448	1	NA	NA	NA	564.385	NA	NA	NA	NA	NA	NA	NA	NA	NA	NA	NA	NA	NA	NA	NA	NA	NA	NA	NA	NA	NA	NA	NA	NA	NA	NA	NA
Q92619	ARHGAP45	ENSG00000180448	30	15475.1	10645.2	82128.3	1942.41	7721.51	13117.4	18602.3	6365.36	13738.9	825.595	1096	6719.77	24562.9	107069	16447.4	11692	14799.1	3829.99	5302.18	4841.65	18410.6	4353.24	84867.3	7831.35	11035.1	1622.62	107671	NA	29940	2924.44	51640.9
F5H1R4;K7EM85;K7ES92;K7ES98;Q92619;Q92619-2	ARHGAP45	ENSG00000180448	3	NA	NA	NA	2496.66	2150.21	NA	NA	NA	NA	392.314	NA	NA	NA	NA	NA	NA	NA	NA	NA	NA	NA	NA	NA	NA	NA	NA	NA	NA	NA	NA	NA
F5H1R4;K7EM85;K7ES92;K7ES98;Q92619-2	ARHGAP45	ENSG00000180448	1	NA	NA	NA	NA	NA	NA	NA	NA	NA	NA	NA	NA	NA	NA	NA	NA	NA	NA	NA	NA	NA	NA	NA	NA	NA	NA	74.7906	NA	NA	NA	NA
F5H1R4;K7EM85;K7EQA4;K7ES92;K7ES98;Q92619;Q92619-2	ARHGAP45	ENSG00000180448	4	NA	NA	NA	242.213	3628.99	NA	NA	NA	NA	NA	NA	593.591	NA	NA	250.702	NA	NA	NA	NA	NA	NA	NA	NA	NA	NA	NA	NA	NA	NA	NA	NA
A0A0A0MSK6	ARHGAP5	ENSG00000100852	1	NA	NA	NA	1199.34	NA	NA	NA	NA	NA	NA	NA	NA	NA	NA	NA	NA	NA	NA	NA	NA	NA	NA	NA	NA	NA	NA	NA	NA	NA	NA	NA
A0A0A0MSK6;Q13017;Q13017-2	ARHGAP5	ENSG00000100852	30	5281.16	2238.14	3352.69	1265.32	342.584	6429.34	2188.38	6225.47	2709.59	642.685	3870.1	1356.19	3092.81	1371.59	3612.25	2495.3	2211.24	4233.21	2216.97	2992.74	9802	2926.45	5475.64	1666.86	8149.51	3315.81	1840.25	NA	2632.75	4343.4	1247.19
Q13017;Q13017-2	ARHGAP5	ENSG00000100852	1	NA	NA	NA	7040.23	NA	NA	NA	NA	NA	NA	NA	NA	NA	NA	NA	NA	NA	NA	NA	NA	NA	NA	NA	NA	NA	NA	NA	NA	NA	NA	NA
O43182;O43182-2;O43182-4	ARHGAP6	ENSG00000047648	30	813.045	5607.26	1128.36	1013.84	2307.85	3605.44	1156.24	3968.96	1338.44	208.727	1071.85	692.509	476.658	726.016	489.476	8823.78	4363.51	9469.36	4029.33	106.487	352.488	5498.31	10006.2	1390.06	1764.46	5079.1	448.807	NA	1356.28	6945.34	887.867
H7BYE6;O43182-5	ARHGAP6	ENSG00000047648	1	NA	NA	NA	NA	NA	NA	NA	NA	NA	NA	NA	NA	NA	NA	NA	NA	NA	NA	NA	NA	NA	NA	NA	NA	NA	NA	464.842	NA	NA	NA	NA
H7BYE6;O43182;O43182-2;O43182-3;O43182-4;O43182-5	ARHGAP6	ENSG00000047648	2	NA	NA	NA	274.915	NA	NA	NA	NA	NA	568.237	NA	NA	NA	NA	NA	NA	NA	NA	NA	NA	NA	NA	NA	NA	NA	NA	NA	NA	NA	NA	NA
P85298;P85298-2;P85298-3;P85298-4;P85298-5	ARHGAP8	ENSG00000241484	8	NA	NA	1492.41	NA	93.561	NA	NA	160	NA	NA	776.573	593.77	NA	NA	NA	NA	131.904	NA	NA	NA	NA	NA	420.746	NA	NA	NA	52.1027	NA	NA	NA	NA
H0YI36;J3KPQ4;Q9BRR9;Q9BRR9-2;Q9BRR9-3;Q9BRR9-4;Q9BRR9-5;R4GN15	ARHGAP9	ENSG00000123329	1	NA	NA	NA	NA	NA	NA	NA	NA	NA	210.35	NA	NA	NA	NA	NA	NA	NA	NA	NA	NA	NA	NA	NA	NA	NA	NA	NA	NA	NA	NA	NA
J3KPQ4;Q9BRR9;Q9BRR9-3	ARHGAP9	ENSG00000123329	3	NA	NA	NA	NA	NA	NA	NA	NA	NA	NA	NA	94.5278	NA	NA	NA	NA	NA	NA	NA	1489.09	NA	NA	NA	NA	NA	NA	71.1452	NA	NA	NA	NA
F8VR90	ARHGAP9	ENSG00000123329	5	NA	NA	NA	440.19	202.139	NA	NA	NA	176.655	NA	246.607	NA	NA	NA	NA	625.417	NA	NA	NA	NA	NA	NA	NA	NA	NA	NA	NA	NA	NA	NA	NA
F8VQR0	ARHGAP9	ENSG00000123329	2	NA	NA	3607.92	NA	NA	NA	NA	NA	NA	NA	NA	NA	NA	NA	NA	NA	NA	NA	NA	NA	NA	NA	NA	NA	NA	NA	55.1997	NA	NA	NA	NA
F8VW89;Q9BRR9-2;Q9BRR9-4;Q9BRR9-5;R4GN15	ARHGAP9	ENSG00000123329	30	8128.66	5179.07	29032.6	450.847	13634.1	2416.68	4620.25	1659.77	9248.01	487.429	699.376	591.003	8989.16	24332.2	5520	2434.94	994.986	1132.69	9224.48	249.585	3035.04	402.923	17968.8	2795.66	376.354	199.087	13024.7	NA	20183.8	660.419	6491.45
H0YI33;H0YI36;J3KPQ4;Q9BRR9;Q9BRR9-2;Q9BRR9-3;Q9BRR9-4;Q9BRR9-5;R4GN15	ARHGAP9	ENSG00000123329	1	NA	NA	NA	828.057	NA	NA	NA	NA	NA	NA	NA	NA	NA	NA	NA	NA	NA	NA	NA	NA	NA	NA	NA	NA	NA	NA	NA	NA	NA	NA	NA
J3KRE2;J3KRY1;J3KTF8;P52565;P52565-2	ARHGDIA	ENSG00000141522	1	NA	NA	NA	996895	NA	NA	NA	NA	NA	NA	NA	NA	NA	NA	NA	NA	NA	NA	NA	NA	NA	NA	NA	NA	NA	NA	NA	NA	NA	NA	NA
J3KRE2;J3KRY1;J3KTF8;J3QQX2;P52565;P52565-2	ARHGDIA	ENSG00000141522	7	NA	NA	NA	1.07438e+06	1.24361e+06	NA	NA	NA	NA	360505	NA	604706	NA	NA	786909	1.76058e+06	NA	NA	NA	NA	NA	NA	NA	NA	NA	NA	NA	1.43416e+06	NA	NA	NA
J3KRE2;J3KTF8;J3QQX2;P52565;P52565-2	ARHGDIA	ENSG00000141522	30	994420	952600	4.62602e+06	908414	526737	1.39478e+06	1.0896e+06	952201	2.10785e+06	427283	343123	945838	1.16832e+06	2.25376e+06	2.95071e+06	1.7395e+06	1.26501e+06	1.47511e+06	1.68903e+06	609759	1.3975e+06	1.21093e+06	1.49727e+06	1.10709e+06	1.78003e+06	957249	1.21973e+06	NA	1.4331e+06	1.13983e+06	883698
J3KRE2;J3KTF8;J3QQX2;P52565	ARHGDIA	ENSG00000141522	3	NA	NA	NA	1.5078e+06	NA	NA	NA	NA	NA	447589	NA	NA	NA	NA	NA	NA	NA	NA	NA	NA	NA	NA	NA	NA	NA	NA	NA	NA	NA	NA	739911
F5H6Q0	ARHGDIB	ENSG00000111348	1	NA	NA	NA	NA	NA	NA	NA	NA	NA	NA	NA	NA	NA	NA	NA	NA	NA	NA	NA	NA	NA	NA	NA	NA	NA	NA	8333.56	NA	NA	NA	NA
F5H3P3;F5H6Q0;H0YGX7;P52566	ARHGDIB	ENSG00000111348	2	NA	NA	NA	20159.9	NA	NA	NA	NA	NA	NA	NA	NA	NA	NA	NA	NA	NA	NA	NA	NA	NA	NA	NA	NA	NA	NA	NA	NA	NA	NA	89537.2
F5H3P3;F5H6Q0;P52566	ARHGDIB	ENSG00000111348	3	NA	NA	NA	24445.3	277260	NA	NA	NA	NA	88370.1	NA	NA	NA	NA	NA	NA	NA	NA	NA	NA	NA	NA	NA	NA	NA	NA	NA	NA	NA	NA	NA
F5H2R5;F5H3P3;F5H6Q0;H0YGX7;P52566	ARHGDIB	ENSG00000111348	5	NA	NA	NA	17703.3	NA	NA	NA	NA	NA	99156.5	NA	288353	NA	NA	187651	65731.1	NA	NA	NA	NA	NA	NA	NA	NA	NA	NA	NA	NA	NA	NA	NA
F5H2R5;F5H3P3;F5H6Q0;P52566	ARHGDIB	ENSG00000111348	1	NA	NA	NA	NA	355492	NA	NA	NA	NA	NA	NA	NA	NA	NA	NA	NA	NA	NA	NA	NA	NA	NA	NA	NA	NA	NA	NA	NA	NA	NA	NA
H0YGX7	ARHGDIB	ENSG00000111348	7	NA	NA	NA	285.001	21925.5	NA	NA	NA	NA	1480.54	NA	303.44	74.572	1405.01	NA	NA	NA	NA	NA	NA	NA	NA	NA	NA	NA	NA	2278.39	NA	NA	NA	NA
F5H3P3;P52566	ARHGDIB	ENSG00000111348	30	838599	336338	9.48445e+06	60197	195394	455390	395037	207336	551522	96293.2	82853.6	246511	413191	2.48711e+06	1.20699e+06	234071	408674	113080	368452	201700	875525	202143	1.21213e+06	210051	441772	328117	2.10394e+06	NA	893895	184187	530361
Q92888-3;Q92888-4	ARHGEF1	ENSG00000076928	5	NA	NA	NA	244.501	NA	NA	NA	NA	NA	NA	15.159	NA	29.2267	NA	NA	NA	NA	NA	NA	NA	84.2781	NA	NA	NA	NA	NA	290.45	NA	NA	NA	NA
M0QYC1;M0QZR4;Q92888;Q92888-2	ARHGEF1	ENSG00000076928	30	16887.9	15934.8	155929	7014.76	23867.8	25539.4	31754.4	13606.7	25642.4	14183.3	11514.7	10758.2	48722.6	107817	48483.1	18487.4	15936.7	14825.6	15825.5	8227.41	54865.3	27725.3	69272.3	16038	12396.2	13680.1	96459.6	NA	29919.1	22504.8	71739.9
M0QYC1;M0QZR4;M0R2C7;Q92888;Q92888-2;Q92888-3;Q92888-4	ARHGEF1	ENSG00000076928	1	NA	NA	NA	2124.64	NA	NA	NA	NA	NA	NA	NA	NA	NA	NA	NA	NA	NA	NA	NA	NA	NA	NA	NA	NA	NA	NA	NA	NA	NA	NA	NA
M0QZR4;Q92888;Q92888-2;Q92888-3;Q92888-4	ARHGEF1	ENSG00000076928	3	NA	NA	NA	837.316	NA	NA	NA	NA	NA	NA	NA	1138.58	NA	NA	293.939	NA	NA	NA	NA	NA	NA	NA	NA	NA	NA	NA	NA	NA	NA	NA	NA
M0QYC1	ARHGEF1	ENSG00000076928	1	NA	NA	NA	597.427	NA	NA	NA	NA	NA	NA	NA	NA	NA	NA	NA	NA	NA	NA	NA	NA	NA	NA	NA	NA	NA	NA	NA	NA	NA	NA	NA
M0QYC1;M0QZR4;Q92888;Q92888-2;Q92888-3;Q92888-4	ARHGEF1	ENSG00000076928	3	NA	NA	NA	4122.54	14875.3	NA	NA	NA	NA	2250.34	NA	NA	NA	NA	NA	NA	NA	NA	NA	NA	NA	NA	NA	NA	NA	NA	NA	NA	NA	NA	NA
M0QZR4;Q92888;Q92888-2;Q92888-3	ARHGEF1	ENSG00000076928	1	NA	NA	NA	797.35	NA	NA	NA	NA	NA	NA	NA	NA	NA	NA	NA	NA	NA	NA	NA	NA	NA	NA	NA	NA	NA	NA	NA	NA	NA	NA	NA
Q5VXI4;Q9HCE6;Q9HCE6-2;Q9HCE6-3;Q9HCE6-4;Q9HCE6-5	ARHGEF10L	ENSG00000074964	30	1294.38	2290.19	5523.03	1966.65	7124.08	6682.75	1671.57	1804.44	2524.76	3266.89	10844.4	13978	1285.22	1424.04	8829.04	6706.38	887.137	1339.98	6506.87	12662	3560.65	945.158	519.627	3331.3	2667.37	4541.46	2925.03	NA	3441.83	853.44	1171.88
A0A384DVK7;Q5VXI4;Q9HCE6;Q9HCE6-2;Q9HCE6-3;Q9HCE6-4;Q9HCE6-5	ARHGEF10L	ENSG00000074964	6	NA	NA	NA	4111.56	6928.44	NA	NA	NA	NA	1058.71	NA	2325.02	NA	NA	332.106	5182.03	NA	NA	NA	NA	NA	NA	NA	NA	NA	NA	NA	NA	NA	NA	NA
O15085	ARHGEF11	ENSG00000132694	2	NA	NA	NA	193.513	NA	NA	NA	NA	NA	NA	NA	NA	NA	NA	NA	NA	NA	NA	NA	NA	NA	62.6821	NA	NA	NA	NA	NA	NA	NA	NA	NA
O15085-2	ARHGEF11	ENSG00000132694	30	1707.12	13704.6	403.485	4840.88	1022.48	1521.34	7450.56	1785.89	6073.68	221.869	816.58	1614.31	1885.72	6427.85	1775.27	4189.49	1342.79	1491.32	2001.66	1324.04	4697.49	4119.82	518.34	1346.6	5350.26	1005.13	1387.61	NA	513.81	7149.32	14084.7
O15085;O15085-2	ARHGEF11	ENSG00000132694	2	NA	NA	NA	799.683	NA	NA	NA	NA	NA	362.503	NA	NA	NA	NA	NA	NA	NA	NA	NA	NA	NA	NA	NA	NA	NA	NA	NA	NA	NA	NA	NA
E9PMR6	ARHGEF12	ENSG00000196914	1	NA	NA	NA	NA	NA	NA	NA	NA	NA	NA	NA	NA	NA	NA	NA	NA	NA	NA	NA	NA	NA	NA	NA	NA	NA	NA	130.766	NA	NA	NA	NA
Q9NZN5	ARHGEF12	ENSG00000196914	30	1350.97	8911.57	64184.9	7728.66	12958.2	16473.2	17997.9	21676.8	18339.2	4016.6	7846.78	6828.8	10325.4	3116.1	8235.61	8032.75	6773.73	13862.7	10616.9	3652.04	12607.2	6841.2	5127.03	7067.21	3997.03	8617.25	5209.65	NA	6159.48	16839.6	4355.64
E9PMR6;Q9NZN5	ARHGEF12	ENSG00000196914	2	NA	NA	NA	4340.81	NA	NA	NA	NA	NA	1145.05	NA	NA	NA	NA	NA	NA	NA	NA	NA	NA	NA	NA	NA	NA	NA	NA	NA	NA	NA	NA	NA
E9PMR6;Q9NZN5;Q9NZN5-2	ARHGEF12	ENSG00000196914	4	NA	NA	NA	886.444	1274.01	NA	NA	NA	NA	NA	NA	149.431	NA	NA	128.447	NA	NA	NA	NA	NA	NA	NA	NA	NA	NA	NA	NA	NA	NA	NA	NA
Q9NZN5-2	ARHGEF12	ENSG00000196914	11	NA	32.609	NA	165.171	NA	100.504	NA	2380.76	NA	100.696	NA	NA	52.8307	NA	NA	NA	NA	NA	NA	NA	585.642	481.762	NA	173.123	1563.19	NA	162.13	NA	NA	NA	NA
A0A3B3IUF8;O94989	ARHGEF15	ENSG00000198844	28	751.412	477.597	27.8015	27317.8	314.938	4152.39	72.7694	75.8126	479.243	197.093	474.158	447.337	534.873	17.7948	NA	899.816	1495.43	NA	291.61	244.502	2169.6	146.369	176.648	11346.3	946.613	620.537	749.224	NA	234.663	647.641	470.592
Q5VV41	ARHGEF16	ENSG00000130762	29	378.208	391.836	2473.38	708.916	3986.68	24472.9	1460.62	3582.64	5136.14	186.792	7202.99	422.26	978.672	6758.58	1353.47	5528.64	2994.51	1952.07	12125.9	5318.76	14942.1	285.697	1004.36	6930.91	2511.82	3483.07	1705.05	NA	1396.32	NA	687.211
Q5VV41;Q5VV41-2	ARHGEF16	ENSG00000130762	1	NA	NA	NA	NA	8817.49	NA	NA	NA	NA	NA	NA	NA	NA	NA	NA	NA	NA	NA	NA	NA	NA	NA	NA	NA	NA	NA	NA	NA	NA	NA	NA
Q5VV41-2	ARHGEF16	ENSG00000130762	3	NA	NA	NA	NA	NA	NA	NA	NA	NA	NA	708.63	1163.82	NA	NA	NA	NA	NA	NA	NA	NA	23.013	NA	NA	NA	NA	NA	NA	NA	NA	NA	NA
B0QZD3;B0QZD4;Q5VV41;Q5VV41-2	ARHGEF16	ENSG00000130762	1	NA	NA	NA	318.785	NA	NA	NA	NA	NA	NA	NA	NA	NA	NA	NA	NA	NA	NA	NA	NA	NA	NA	NA	NA	NA	NA	NA	NA	NA	NA	NA
Q96PE2	ARHGEF17	ENSG00000110237	30	1449.62	1151.77	1942.59	3211.94	3335.41	6181.43	5145.63	4966.3	2647.85	3300.91	2208.55	903.04	4480.83	3220.65	1515.91	2990.16	1438.81	6112.54	4246.69	562.538	1249.39	7642.77	3207.7	3169.84	4644.27	2262.92	3117.75	NA	9816.23	10039.1	1737.75
A0A2R8Y4D7;Q96PE2	ARHGEF17	ENSG00000110237	2	NA	NA	NA	1689.73	NA	NA	NA	NA	NA	2035.06	NA	NA	NA	NA	NA	NA	NA	NA	NA	NA	NA	NA	NA	NA	NA	NA	NA	NA	NA	NA	NA
H0Y4D8;Q8IW93	ARHGEF19	ENSG00000142632	8	NA	NA	557.147	NA	1408.42	NA	NA	NA	NA	NA	NA	NA	NA	NA	NA	NA	299.36	NA	1193.95	NA	7225.3	NA	NA	NA	426.123	NA	318.529	NA	NA	NA	238.931
Q5VY93	ARHGEF2	ENSG00000116584	1	NA	NA	NA	NA	NA	NA	NA	NA	NA	NA	NA	NA	NA	NA	NA	NA	NA	NA	NA	NA	NA	NA	NA	NA	NA	NA	36614.5	NA	NA	NA	NA
Q5VY93;Q92974;Q92974-2;Q92974-3;V9GYF0;V9GYM8	ARHGEF2	ENSG00000116584	1	NA	NA	NA	3778.89	NA	NA	NA	NA	NA	NA	NA	NA	NA	NA	NA	NA	NA	NA	NA	NA	NA	NA	NA	NA	NA	NA	NA	NA	NA	NA	NA
Q92974;Q92974-2	ARHGEF2	ENSG00000116584	30	15742.7	6178.74	48520.6	32653.8	13290.7	16775.5	18380.5	21436.5	17097.9	4371.49	8409.52	4174.73	32202.4	21557.3	11771.3	7647.85	16862	8172.65	8521.04	14720.4	13513.8	15411.1	23503.2	5907.24	11310.7	13729.5	30562.4	NA	22411.3	21440.3	25860.2
V9GYF0	ARHGEF2	ENSG00000116584	10	NA	NA	NA	492.832	NA	NA	NA	NA	NA	NA	NA	1776.54	NA	507.902	4441.19	1.26271e+06	1827.38	NA	NA	NA	9423.4	NA	1975.22	NA	NA	NA	1702.68	NA	NA	191.707	NA
Q92974-3	ARHGEF2	ENSG00000116584	1	NA	NA	NA	NA	NA	NA	NA	NA	NA	NA	NA	NA	NA	NA	NA	NA	NA	NA	NA	NA	NA	NA	NA	NA	NA	NA	48.2279	NA	NA	NA	NA
Q92974;Q92974-2;Q92974-3;V9GYM8	ARHGEF2	ENSG00000116584	6	NA	NA	NA	18087.8	2341.42	NA	NA	NA	NA	2065.52	NA	650.861	NA	NA	3044	10499.5	NA	NA	NA	NA	NA	NA	NA	NA	NA	NA	NA	NA	NA	NA	NA
V9GYM8	ARHGEF2	ENSG00000116584	2	360.017	NA	NA	NA	NA	NA	NA	NA	101.816	NA	NA	NA	NA	NA	NA	NA	NA	NA	NA	NA	NA	NA	NA	NA	NA	NA	NA	NA	NA	NA	NA
Q86VW2;Q86VW2-2;Q86VW2-3	ARHGEF25	ENSG00000240771	27	55.1484	55.5028	1335.29	1572.21	2290.28	732.551	756.665	273.578	143.887	2465.61	7.31853	121.444	1184.96	190.823	544.02	272.75	22.7871	852.93	2922.85	46.3143	178.724	2835.94	NA	5855.42	NA	NA	1007.25	NA	109.652	1890.76	826.149
Q8N1W1;Q8N1W1-2;Q8N1W1-3;Q8N1W1-4;Q8N1W1-6	ARHGEF28	ENSG00000214944	1	NA	NA	NA	70.9497	NA	NA	NA	NA	NA	NA	NA	NA	NA	NA	NA	NA	NA	NA	NA	NA	NA	NA	NA	NA	NA	NA	NA	NA	NA	NA	NA
Q8N1W1;Q8N1W1-2;Q8N1W1-3;Q8N1W1-4;Q8N1W1-5;Q8N1W1-6	ARHGEF28	ENSG00000214944	1	NA	NA	NA	282.06	NA	NA	NA	NA	NA	NA	NA	NA	NA	NA	NA	NA	NA	NA	NA	NA	NA	NA	NA	NA	NA	NA	NA	NA	NA	NA	NA
Q8N1W1;Q8N1W1-3;Q8N1W1-4;Q8N1W1-5;Q8N1W1-6	ARHGEF28	ENSG00000214944	30	1919.63	3046.64	300.851	416.317	3740.28	256.82	51.3454	3184.78	918.123	181.51	2904.3	482.296	4564.61	527.278	4136.93	13851.9	173.097	1734.18	112.136	1731.58	2303.34	231.802	348.872	1955.71	611.148	3498.26	956.399	NA	566.222	254.35	101.505
C9J586;E7EU49;E9PG37;Q9NR81;Q9NR81-3;Q9NR81-4	ARHGEF3	ENSG00000163947	14	NA	87.5595	NA	22.9598	NA	NA	NA	NA	125.67	NA	575.101	1288.33	54.9161	168.12	NA	NA	99.3412	86.0809	NA	189.895	NA	NA	27.4984	122.388	400.391	NA	722.69	NA	NA	NA	NA
A8MVX0;A8MVX0-2	ARHGEF33	ENSG00000214694	1	NA	NA	NA	13724.8	NA	NA	NA	NA	NA	NA	NA	NA	NA	NA	NA	NA	NA	NA	NA	NA	NA	NA	NA	NA	NA	NA	NA	NA	NA	NA	NA
A1IGU5;D6RJH4	ARHGEF37	ENSG00000183111	1	NA	NA	NA	402.791	NA	NA	NA	NA	NA	NA	NA	NA	NA	NA	NA	NA	NA	NA	NA	NA	NA	NA	NA	NA	NA	NA	NA	NA	NA	NA	NA
A1IGU5	ARHGEF37	ENSG00000183111	30	505.327	882.951	2942.53	2048.35	4541.53	9425.28	1100.38	5378.62	3342.59	2381.7	2667.94	2958.97	1462.96	78.8924	11298.9	7501.03	1921.81	14454	8282.93	15332.3	3185.23	11798.1	2147.46	4814.95	2926.15	184.191	1989.3	NA	1175.74	4909.1	1.18074
Q9NXL2	ARHGEF38	ENSG00000236699	13	NA	399.915	NA	202.23	25.4416	238.835	825.352	15.8666	NA	NA	220.861	45.4704	NA	NA	NA	NA	NA	768.985	NA	10.3073	NA	NA	NA	26.6696	47.3565	NA	7.38034	NA	NA	NA	NA
Q8N4T4;Q8N4T4-2;Q8N4T4-4	ARHGEF39	ENSG00000137135	11	NA	NA	NA	NA	765.573	178.92	NA	NA	NA	217.948	NA	175.672	286.908	168.648	NA	38.7028	NA	NA	72.6004	NA	236.424	NA	NA	94.7025	NA	NA	NA	NA	NA	239.332	NA
Q9NR80-3	ARHGEF4	ENSG00000136002	3	NA	NA	NA	44.2776	NA	1000.53	NA	NA	NA	NA	NA	562.457	NA	NA	NA	NA	NA	NA	NA	NA	NA	NA	NA	NA	NA	NA	NA	NA	NA	NA	NA
A0A087X0P1;A0A0C4DFY6;E7EV07;E9PEM0;Q9NR80;Q9NR80-3;Q9NR80-4	ARHGEF4	ENSG00000136002	1	NA	NA	NA	14885.8	NA	NA	NA	NA	NA	NA	NA	NA	NA	NA	NA	NA	NA	NA	NA	NA	NA	NA	NA	NA	NA	NA	NA	NA	NA	NA	NA
A0A0C4DFY6;E9PEM0;Q9NR80;Q9NR80-4	ARHGEF4	ENSG00000136002	1	NA	NA	NA	612.992	NA	NA	NA	NA	NA	NA	NA	NA	NA	NA	NA	NA	NA	NA	NA	NA	NA	NA	NA	NA	NA	NA	NA	NA	NA	NA	NA
A0A087X0P1;A0A0C4DFY6;E9PEM0;H0YCT6;Q9NR80;Q9NR80-3;Q9NR80-4	ARHGEF4	ENSG00000136002	1	NA	NA	NA	485.36	NA	NA	NA	NA	NA	NA	NA	NA	NA	NA	NA	NA	NA	NA	NA	NA	NA	NA	NA	NA	NA	NA	NA	NA	NA	NA	NA
E7EV07	ARHGEF4	ENSG00000136002	20	152.677	45.7017	NA	906.279	NA	274.766	NA	27.2398	751.861	NA	NA	45.6022	270.269	19.4439	117.682	554.988	71.5632	280.721	50.6737	151.159	210.313	NA	NA	239.506	NA	186.924	230.006	NA	NA	NA	147.125
Q8TER5;Q8TER5-2;Q8TER5-3;Q8TER5-4	ARHGEF40	ENSG00000165801	30	2033.08	6058.41	1795.11	816.098	2094.42	2423.71	1330.42	2757.5	2114.53	319.758	640.687	3782.21	1848.39	572.255	1581.49	8612.81	1156.07	3158.35	2029.06	3997.8	612.701	2248.38	3177.62	2280.79	5762.94	1173.49	1019.95	NA	771.908	3772.66	1033.05
Q8TER5-4	ARHGEF40	ENSG00000165801	1	NA	NA	NA	1677.56	NA	NA	NA	NA	NA	NA	NA	NA	NA	NA	NA	NA	NA	NA	NA	NA	NA	NA	NA	NA	NA	NA	NA	NA	NA	NA	NA
Q15052;Q15052-2	ARHGEF6	ENSG00000129675	4	NA	NA	NA	1100.51	1197.71	NA	NA	NA	NA	NA	NA	NA	NA	NA	398.905	6213.43	NA	NA	NA	NA	NA	NA	NA	NA	NA	NA	NA	NA	NA	NA	NA
Q15052	ARHGEF6	ENSG00000129675	30	12627.6	5620.87	163785	8782.96	10828.9	5900.83	80476.7	13213.3	4620.89	4011.53	18421.1	3103.13	15830.1	17577.6	5645.76	4067.06	7386.6	10048.6	2712.71	2469.74	9795.18	17055.8	26245	6288.14	4608.54	8110.35	24934.4	NA	16293.7	13844.4	54957.2
Q15052-2	ARHGEF6	ENSG00000129675	11	NA	289.479	290.093	1170.15	NA	NA	414.963	NA	NA	2715.98	NA	65.9274	61.244	NA	NA	NA	NA	NA	NA	NA	302.826	117.457	NA	NA	NA	NA	16.3721	NA	NA	NA	602.993
Q14155-1	ARHGEF7	ENSG00000102606	2	NA	NA	NA	NA	199.643	NA	NA	NA	NA	NA	NA	NA	NA	NA	NA	NA	NA	NA	NA	NA	NA	NA	NA	NA	NA	NA	135.218	NA	NA	NA	NA
Q14155-2	ARHGEF7	ENSG00000102606	4	237.857	NA	NA	NA	NA	NA	NA	NA	NA	NA	NA	NA	NA	NA	NA	NA	71.3172	NA	NA	NA	81.7048	NA	208.811	NA	NA	NA	NA	NA	NA	NA	NA
Q14155-5	ARHGEF7	ENSG00000102606	3	NA	NA	NA	NA	NA	NA	NA	NA	NA	NA	NA	NA	NA	NA	NA	NA	NA	NA	NA	129.664	NA	NA	NA	259.032	NA	NA	319.785	NA	NA	NA	NA
E9PDQ5;Q14155;Q14155-2;Q14155-3	ARHGEF7	ENSG00000102606	1	NA	NA	NA	771.705	NA	NA	NA	NA	NA	NA	NA	NA	NA	NA	NA	NA	NA	NA	NA	NA	NA	NA	NA	NA	NA	NA	NA	NA	NA	NA	NA
E7EUY6;E9PDQ5;Q14155;Q14155-2;Q14155-3;Q14155-6	ARHGEF7	ENSG00000102606	1	NA	NA	NA	2143.6	NA	NA	NA	NA	NA	NA	NA	NA	NA	NA	NA	NA	NA	NA	NA	NA	NA	NA	NA	NA	NA	NA	NA	NA	NA	NA	NA
E9PDQ5;Q14155;Q14155-3	ARHGEF7	ENSG00000102606	1	NA	NA	NA	228.502	NA	NA	NA	NA	NA	NA	NA	NA	NA	NA	NA	NA	NA	NA	NA	NA	NA	NA	NA	NA	NA	NA	NA	NA	NA	NA	NA
A0A2R8YG42;Q14155;Q14155-2;Q14155-3;Q14155-5	ARHGEF7	ENSG00000102606	2	NA	NA	NA	14629.9	73.2171	NA	NA	NA	NA	NA	NA	NA	NA	NA	NA	NA	NA	NA	NA	NA	NA	NA	NA	NA	NA	NA	NA	NA	NA	NA	NA
B1ALK7;E7EUY6	ARHGEF7	ENSG00000102606	8	NA	NA	NA	NA	NA	NA	NA	NA	NA	NA	1083.41	138.868	NA	20.459	224.98	NA	15.2388	NA	NA	NA	NA	NA	NA	297.7	NA	NA	1089.21	NA	405.137	NA	NA
B1ALK7;E7EUY6;Q14155-1;Q14155-6	ARHGEF7	ENSG00000102606	1	NA	NA	NA	2207.53	NA	NA	NA	NA	NA	NA	NA	NA	NA	NA	NA	NA	NA	NA	NA	NA	NA	NA	NA	NA	NA	NA	NA	NA	NA	NA	NA
A0A2R8YG42;Q14155-5	ARHGEF7	ENSG00000102606	1	NA	NA	NA	33960.5	NA	NA	NA	NA	NA	NA	NA	NA	NA	NA	NA	NA	NA	NA	NA	NA	NA	NA	NA	NA	NA	NA	NA	NA	NA	NA	NA
A0A2R8YG42;B1ALK7;E7EUY6;E9PDQ5;Q14155;Q14155-1;Q14155-2;Q14155-3;Q14155-5;Q14155-6	ARHGEF7	ENSG00000102606	6	NA	NA	NA	26803	12332	NA	NA	NA	NA	5365.46	NA	1183.63	NA	NA	6257.21	37522.4	NA	NA	NA	NA	NA	NA	NA	NA	NA	NA	NA	NA	NA	NA	NA
B1ALK7;E7EUY6;E9PDQ5;Q14155-1;Q14155-6	ARHGEF7	ENSG00000102606	1	NA	NA	NA	NA	10928.9	NA	NA	NA	NA	NA	NA	NA	NA	NA	NA	NA	NA	NA	NA	NA	NA	NA	NA	NA	NA	NA	NA	NA	NA	NA	NA
A0A2R8YG42;B1ALK7;Q14155-1;Q14155-5	ARHGEF7	ENSG00000102606	1	NA	NA	NA	27770.5	NA	NA	NA	NA	NA	NA	NA	NA	NA	NA	NA	NA	NA	NA	NA	NA	NA	NA	NA	NA	NA	NA	NA	NA	NA	NA	NA
B1ALK7;Q14155-1	ARHGEF7	ENSG00000102606	1	NA	NA	NA	778.283	NA	NA	NA	NA	NA	NA	NA	NA	NA	NA	NA	NA	NA	NA	NA	NA	NA	NA	NA	NA	NA	NA	NA	NA	NA	NA	NA
A0A2R8YG42	ARHGEF7	ENSG00000102606	30	18513.9	61770.4	35642.9	24690.2	15216.4	34514.5	17552.9	19612.6	29972.6	10509.6	19647.1	8092.75	18961.9	23008.8	22056.2	13202.2	24972.3	13814.6	20540.5	11809.1	35577	14076.1	27691.3	18408.8	38495.9	17290	38329.4	NA	13341.1	28505.2	16642.4
A0A096LNK4;A0A096LNQ4;A0A0A6YYB3;A0A0A6YYF8;A0A1B0GTC2;A0A1B0GTF0;A0A1B0GV82;A0A1B0GVC4;A0A1B0GVV2;A0A1B0GWI5;B1AMR3;B1AMR4;O43307;O43307-2;O43307-3	ARHGEF9	ENSG00000131089	1	NA	NA	NA	NA	NA	NA	NA	NA	NA	280.103	NA	NA	NA	NA	NA	NA	NA	NA	NA	NA	NA	NA	NA	NA	NA	NA	NA	NA	NA	NA	NA
A0A0A6YYB3;A0A0A6YYF8;A0A1B0GTC2;A0A1B0GTF0;A0A1B0GV82;A0A1B0GV84;A0A1B0GVC4;A0A1B0GVV2;A0A1B0GWI5;B1AMR3;B1AMR4;O43307;O43307-2;O43307-3	ARHGEF9	ENSG00000131089	21	199.879	175.995	NA	2027.68	63.0859	497.956	69.0924	50.3727	NA	38.3164	72.4495	506.879	110.883	NA	NA	299.567	98.8221	NA	8.87869	NA	1196.52	23.3674	412.129	18.8327	NA	NA	259.582	NA	35.858	NA	90.3327
A0A0A6YYB3;A0A0A6YYF8;A0A1B0GTC2;A0A1B0GV82;A0A1B0GV84;A0A1B0GVC4;A0A1B0GVV2;A0A1B0GWI5;B1AMR3;B1AMR4;O43307;O43307-2;O43307-3	ARHGEF9	ENSG00000131089	1	NA	NA	NA	1773.98	NA	NA	NA	NA	NA	NA	NA	NA	NA	NA	NA	NA	NA	NA	NA	NA	NA	NA	NA	NA	NA	NA	NA	NA	NA	NA	NA
A0A1B0GTU5;H0Y488;O14497;O14497-2;O14497-3	ARID1A	ENSG00000117713	30	855.412	2415.37	21108.8	1344.29	1495.36	4403.52	2659.9	7443.26	2219.9	302.57	1273.67	1378.8	5701.39	7877.29	8268.9	11322	4725.84	6010.75	4027.35	1663.92	6559.05	2367.4	5414.2	2455.09	1916.24	7810.85	20777.9	NA	4589.45	7867.94	6432.17
H0YCU6	ARID1A	ENSG00000117713	3	NA	NA	NA	NA	NA	NA	NA	NA	1372.39	NA	NA	NA	NA	NA	NA	NA	1599.17	NA	NA	NA	NA	NA	5157.27	NA	NA	NA	NA	NA	NA	NA	NA
H0Y3S9	ARID1B	ENSG00000049618	1	NA	NA	NA	NA	NA	NA	NA	NA	NA	NA	NA	NA	NA	NA	NA	NA	NA	NA	NA	NA	NA	NA	NA	NA	NA	NA	2387.27	NA	NA	NA	NA
A0A1B0GTJ8;A0A1B0GV63;A0A1B0GVK1;A0A1B0GWJ2;A0A3F2YNW7;H0Y2R3;H0Y7H8;Q8NFD5;Q8NFD5-2;Q8NFD5-3;Q8NFD5-4	ARID1B	ENSG00000049618	1	NA	NA	NA	205.973	NA	NA	NA	NA	NA	NA	NA	NA	NA	NA	NA	NA	NA	NA	NA	NA	NA	NA	NA	NA	NA	NA	NA	NA	NA	NA	NA
A0A1B0GTJ8;A0A1B0GV63;A0A1B0GVK1;A0A1B0GWJ2;A0A3F2YNW7;H0Y7H8;Q8NFD5-4	ARID1B	ENSG00000049618	30	3695.83	1723.72	5495.56	2748.26	1553.31	1249.82	1151.01	8054.63	1315.76	472.083	402.019	359.369	2899.87	4102.42	3850.31	2084.78	906.185	3168.57	2158.58	2103.81	13118.5	2395.52	2545.11	792.564	1650.12	2109.14	7638.92	NA	1600.68	3308.84	1648.42
Q8NFD5;Q8NFD5-2;Q8NFD5-3	ARID1B	ENSG00000049618	1	NA	NA	NA	NA	NA	NA	NA	NA	NA	NA	NA	NA	NA	NA	NA	NA	NA	NA	NA	NA	NA	NA	NA	NA	NA	NA	181.599	NA	NA	NA	NA
A0A3F2YNW7	ARID1B	ENSG00000049618	1	NA	NA	NA	114.146	NA	NA	NA	NA	NA	NA	NA	NA	NA	NA	NA	NA	NA	NA	NA	NA	NA	NA	NA	NA	NA	NA	NA	NA	NA	NA	NA
A0A1B0GTJ8;A0A1B0GV63;A0A1B0GVK1;A0A1B0GWJ2;H0Y7H8;Q8NFD5;Q8NFD5-2;Q8NFD5-3;Q8NFD5-4	ARID1B	ENSG00000049618	1	NA	NA	NA	161.5	NA	NA	NA	NA	NA	NA	NA	NA	NA	NA	NA	NA	NA	NA	NA	NA	NA	NA	NA	NA	NA	NA	NA	NA	NA	NA	NA
A0A1B0GTJ8;A0A1B0GV63;A0A1B0GVK1;A0A1B0GWJ2;A0A3F2YNW7;H0Y7H8;Q8NFD5;Q8NFD5-2;Q8NFD5-3;Q8NFD5-4	ARID1B	ENSG00000049618	2	NA	NA	NA	579.045	NA	NA	NA	NA	NA	186.065	NA	NA	NA	NA	NA	NA	NA	NA	NA	NA	NA	NA	NA	NA	NA	NA	NA	NA	NA	NA	NA
A0A1B0GU09;A0A1B0GUG2	ARID1B	ENSG00000049618	1	NA	NA	NA	713.47	NA	NA	NA	NA	NA	NA	NA	NA	NA	NA	NA	NA	NA	NA	NA	NA	NA	NA	NA	NA	NA	NA	NA	NA	NA	NA	NA
F8W108	ARID2	ENSG00000189079	1	NA	NA	NA	29.6473	NA	NA	NA	NA	NA	NA	NA	NA	NA	NA	NA	NA	NA	NA	NA	NA	NA	NA	NA	NA	NA	NA	NA	NA	NA	NA	NA
F8W108;F8WCU9;Q68CP9;Q68CP9-3	ARID2	ENSG00000189079	1	NA	NA	NA	93.2547	NA	NA	NA	NA	NA	NA	NA	NA	NA	NA	NA	NA	NA	NA	NA	NA	NA	NA	NA	NA	NA	NA	NA	NA	NA	NA	NA
F8WCU9;Q68CP9;Q68CP9-3	ARID2	ENSG00000189079	30	121.714	621.871	9428.09	752.673	1015.13	2957.92	1291.43	3217.1	3314.76	623.745	698.686	661.437	3764.24	2870.19	3283.3	331.728	1417.63	583.685	1074.86	400.614	2701.39	1087.52	943.932	1113.44	4590.39	853.673	2964.61	NA	1164.26	3437.44	289
K7EJ04;Q99856	ARID3A	ENSG00000116017	30	5341.36	418.557	9197.71	1937.16	512.139	371.932	221.306	321.034	695.098	9.66782	16246	234.599	4793.16	2450	1245.2	2770.92	24019	433.932	616.897	447.969	820.762	226.371	727.129	327.855	3112.06	397.179	3210.95	NA	34.76	264.115	2557.95
Q8IVW6;Q8IVW6-3;Q8IVW6-4	ARID3B	ENSG00000179361	20	NA	394.315	2357.57	116.887	61.0764	301.001	623	NA	NA	NA	NA	57.1581	280.092	281.276	NA	569.263	912.679	119.148	NA	NA	582.761	NA	125.503	278.861	1163.81	NA	998.491	NA	68.5888	50.1302	656.708
A6NKF2	ARID3C	ENSG00000205143	1	NA	NA	NA	NA	NA	NA	NA	NA	NA	NA	NA	409.15	NA	NA	NA	NA	NA	NA	NA	NA	NA	NA	NA	NA	NA	NA	NA	NA	NA	NA	NA
H7C485;P29374;P29374-2;P29374-3	ARID4A	ENSG00000032219	30	818.307	591.171	7386.14	402.086	1025.63	1083.51	1079.69	1064.81	796.151	322.927	4172.92	562.49	260.405	1133.55	2414.19	1187.36	272.48	480.935	480.391	489.878	1255.23	1033.44	532.749	425.737	1598.61	455.427	3173.21	NA	629.785	1503.54	3837.55
H7C485	ARID4A	ENSG00000032219	1	NA	NA	NA	1646.97	NA	NA	NA	NA	NA	NA	NA	NA	NA	NA	NA	NA	NA	NA	NA	NA	NA	NA	NA	NA	NA	NA	NA	NA	NA	NA	NA
Q4LE39-2	ARID4B	ENSG00000054267	30	1247.24	1418.84	2246.88	1374.5	2527.99	1854.52	1812.65	7195.12	711.531	340.602	900.618	523.018	6208.19	3680.24	6546.21	828.89	2026.55	39325.6	569.968	844.477	3871.69	1493.12	2169.31	1411.86	25196.8	439.555	5666.04	NA	2582.81	2615.24	1507.83
Q4LE39;Q4LE39-2;Q4LE39-3;X6RCR8	ARID4B	ENSG00000054267	2	NA	NA	NA	491.953	NA	NA	NA	NA	NA	460.135	NA	NA	NA	NA	NA	NA	NA	NA	NA	NA	NA	NA	NA	NA	NA	NA	NA	NA	NA	NA	NA
Q4LE39;Q4LE39-3;Q4LE39-4;X6RCR8	ARID4B	ENSG00000054267	3	NA	NA	NA	NA	NA	NA	NA	NA	NA	NA	NA	NA	NA	NA	NA	NA	NA	NA	NA	NA	NA	30.1404	57.4758	NA	NA	NA	703.906	NA	NA	NA	NA
Q03989	ARID5A	ENSG00000196843	4	NA	NA	NA	NA	NA	NA	NA	NA	NA	NA	NA	11.3155	NA	NA	506.708	NA	NA	NA	NA	NA	3622.13	NA	NA	NA	NA	NA	442.441	NA	NA	NA	NA
Q14865;Q14865-2	ARID5B	ENSG00000150347	30	157.436	567.402	143.985	305.841	485.421	236.041	37.7813	455.972	439.633	627.415	63.2812	372.084	496.23	577.535	447.656	91.9694	1379.13	345.762	102.296	94.4541	411.765	137.995	517.522	9.68124	55.0075	1109.38	447.175	NA	93.6201	381.34	266.039
A0A087WT96;H3BNB9;H3BSK4;Q9Y4X5	ARIH1	ENSG00000166233	1	NA	NA	NA	2537.73	NA	NA	NA	NA	NA	NA	NA	NA	NA	NA	NA	NA	NA	NA	NA	NA	NA	NA	NA	NA	NA	NA	NA	NA	NA	NA	NA
H3BNB9;H3BSK4;Q9Y4X5	ARIH1	ENSG00000166233	1	NA	NA	NA	1353.36	NA	NA	NA	NA	NA	NA	NA	NA	NA	NA	NA	NA	NA	NA	NA	NA	NA	NA	NA	NA	NA	NA	NA	NA	NA	NA	NA
H3BNB9;Q9Y4X5	ARIH1	ENSG00000166233	1	NA	NA	NA	2491.19	NA	NA	NA	NA	NA	NA	NA	NA	NA	NA	NA	NA	NA	NA	NA	NA	NA	NA	NA	NA	NA	NA	NA	NA	NA	NA	NA
Q9Y4X5	ARIH1	ENSG00000166233	30	11432.4	7331.49	7150.01	3441.12	4624.86	19592.8	11666	20036.7	8054.48	3482.27	13586.3	7360.86	28935.6	14517.8	21117.2	15566.8	9249.8	16374.6	9242.59	6173.91	11936.8	21352.1	16110.6	6601.35	18610.1	6974.56	18669.6	NA	20863.3	34302.9	8180.2
O95376	ARIH2	ENSG00000177479	30	8381.08	6080.94	10965.5	4409.93	1910.71	6286.94	7002.81	10606.2	2936.54	2942	2327.65	2884.42	9980.56	5970.1	4881.55	7108	5358.42	4276.24	5031.15	4980.9	8015.48	8005.61	11750	3220.95	14115.2	7257.6	6599.03	NA	28685.4	9965.2	7746.13
C9JBC5	ARIH2	ENSG00000177479	8	501.313	NA	NA	1399.4	209.708	NA	1022.33	NA	2546.86	NA	NA	NA	19.3064	NA	NA	NA	NA	NA	NA	NA	NA	956.097	NA	NA	NA	NA	509.128	NA	NA	NA	NA
B4DZG7;F8VYN9;F8W1Z8;P40616;P40616-2	ARL1	ENSG00000120805	2	NA	NA	NA	710.245	NA	NA	NA	NA	NA	14725.5	NA	NA	NA	NA	NA	NA	NA	NA	NA	NA	NA	NA	NA	NA	NA	NA	NA	NA	NA	NA	NA
B4DZG7;F8VYN9;P40616;P40616-2	ARL1	ENSG00000120805	30	35659.2	101740	76443.2	10772.8	122322	224653	62982.7	52566	207482	14264.7	14478.4	30331.1	80005.8	68900.8	22062.6	50199.7	84542.3	161785	88599.1	286612	139750	21785.9	36973.5	68193.5	118625	94797.7	36841.8	NA	76999.1	138930	18769.8
F8VYN9;P40616;P40616-2	ARL1	ENSG00000120805	1	NA	NA	NA	20242.9	NA	NA	NA	NA	NA	NA	NA	NA	NA	NA	NA	NA	NA	NA	NA	NA	NA	NA	NA	NA	NA	NA	NA	NA	NA	NA	NA
Q8N8L6	ARL10	ENSG00000175414	11	489.361	212.474	NA	1492.85	NA	NA	NA	NA	NA	NA	NA	NA	33.9689	NA	NA	6934.97	480.073	NA	NA	NA	NA	NA	1216.19	NA	3176.03	2018.68	303.11	NA	NA	NA	1833.2
Q3SXY8;Q3SXY8-2;Q3SXY8-3	ARL13B	ENSG00000169379	24	NA	NA	122.657	553.152	88.2806	1250.75	251.241	13113.3	932.362	287.673	405.979	638.654	702.294	NA	NA	46.6849	5.5272	439.847	520.503	158.447	587.271	367.27	430.064	340.603	486.969	247.452	440.01	NA	NA	635.742	NA
Q8N4G2	ARL14	ENSG00000179674	4	NA	NA	NA	NA	NA	750.517	NA	NA	NA	NA	NA	58.9093	NA	NA	NA	NA	NA	NA	NA	NA	320.801	NA	NA	NA	NA	NA	NA	NA	NA	204.562	NA
E9PRK7;Q8N8R7	ARL14EP	ENSG00000152219	23	210.417	288.416	NA	1137.72	80.7789	149.044	75.3789	837.1	155.613	NA	389.62	1098.5	672.374	1183.21	702.391	159.137	1094.42	1400.62	208.596	NA	NA	1058.32	NA	621.299	1013.84	643.168	2330.25	NA	NA	586.019	NA
A0A087WUW9;A0A0B4J222;Q9NXU5	ARL15	ENSG00000185305	3	NA	NA	NA	12877.1	3110.28	NA	NA	NA	NA	3781.53	NA	NA	NA	NA	NA	NA	NA	NA	NA	NA	NA	NA	NA	NA	NA	NA	NA	NA	NA	NA	NA
A0A087WUW9;Q9NXU5	ARL15	ENSG00000185305	30	3816.64	5594.93	7627.55	30326	4280.76	28531.7	10944.9	11238.1	9857.86	24274.7	20415.1	6423.43	3584.16	5051.13	26395.7	2827.97	10689.9	14405.6	8753.21	66434.3	9031.53	9922.27	6914.94	5534.27	38145.3	8611.76	7446.63	NA	4104.84	29194	3235.88
P36404	ARL2	ENSG00000213465	4	NA	NA	NA	10308.8	2030.38	NA	NA	NA	NA	8092.16	NA	24020.4	NA	NA	NA	NA	NA	NA	NA	NA	NA	NA	NA	NA	NA	NA	NA	NA	NA	NA	NA
P36404-2	ARL2	ENSG00000213465	1	NA	NA	NA	3009.98	NA	NA	NA	NA	NA	NA	NA	NA	NA	NA	NA	NA	NA	NA	NA	NA	NA	NA	NA	NA	NA	NA	NA	NA	NA	NA	NA
P36404;P36404-2	ARL2	ENSG00000213465	1	NA	NA	NA	100725	NA	NA	NA	NA	NA	NA	NA	NA	NA	NA	NA	NA	NA	NA	NA	NA	NA	NA	NA	NA	NA	NA	NA	NA	NA	NA	NA
H3BM52;H3BU49;Q9Y2Y0;Q9Y2Y0-2	ARL2BP	ENSG00000102931	2	NA	NA	NA	13013.1	NA	NA	NA	NA	NA	7758.82	NA	NA	NA	NA	NA	NA	NA	NA	NA	NA	NA	NA	NA	NA	NA	NA	NA	NA	NA	NA	NA
H3BU49;Q9Y2Y0;Q9Y2Y0-2	ARL2BP	ENSG00000102931	29	1148.5	5315.14	NA	10386.6	4498.46	7230.65	3074.66	14690.9	7052.13	4647.06	2368.98	2795.48	18339.1	6700.8	10208.8	147.649	5866.92	6976.16	5246.53	5388.83	2857	1925.52	18560.8	1727.92	25446.1	1890.34	12118.2	NA	973.864	15679	3796.07
P36405	ARL3	ENSG00000138175	31	28074.2	47513.1	58535.5	116469	40494.6	150887	131995	185857	170537	48276.6	61079.7	18721.1	89241.3	33649.5	14096.5	34676.2	38186.6	96485.6	160426	44988.8	44905.6	166206	25716.1	83919.6	404657	112853	54312.3	18915.9	75235.9	180828	21194.1
P56559;P56559-2	ARL4C	ENSG00000188042	8	NA	NA	NA	4719.78	9577.32	NA	NA	531.055	NA	NA	NA	622.471	2315.6	NA	NA	NA	NA	708.875	4441.32	NA	NA	NA	NA	NA	NA	NA	397.174	NA	NA	NA	NA
Q9Y689;Q9Y689-2	ARL5A	ENSG00000162980	14	NA	102.561	NA	2657.16	347.761	137.235	NA	NA	NA	567.107	340.169	269.217	68.2003	511.837	428.373	NA	370.777	406.677	NA	NA	NA	NA	NA	NA	NA	NA	416.099	NA	NA	1381.51	NA
Q96KC2	ARL5B	ENSG00000165997	9	NA	NA	NA	216.671	NA	1598.48	NA	NA	NA	NA	NA	42.9166	NA	NA	1391.94	NA	NA	NA	NA	4673.39	565.177	NA	NA	322.846	NA	347.27	370.636	NA	NA	NA	NA
A0A0J9YXT0;H7C5H6;Q9H0F7;Q9H0F7-2	ARL6	ENSG00000113966	1	NA	NA	NA	6676.42	NA	NA	NA	NA	NA	NA	NA	NA	NA	NA	NA	NA	NA	NA	NA	NA	NA	NA	NA	NA	NA	NA	NA	NA	NA	NA	NA
C9IZ13;Q9H0F7;Q9H0F7-2	ARL6	ENSG00000113966	1	NA	NA	NA	18466.3	NA	NA	NA	NA	NA	NA	NA	NA	NA	NA	NA	NA	NA	NA	NA	NA	NA	NA	NA	NA	NA	NA	NA	NA	NA	NA	NA
A0A0J9YXT0;C9IZ13;Q9H0F7;Q9H0F7-2	ARL6	ENSG00000113966	29	990.273	7243.9	11377.4	6301.72	277.178	1271.06	2703.26	20255.6	900.315	1707.63	8904.44	764.303	2761.84	9291.37	1440.08	4182.44	4748.99	1905.6	4175.55	4977.33	1286.08	2850.42	1030.16	1560.15	4990.44	5723.48	2172.61	NA	4178.79	4956.93	NA
A0A0J9YXT0;C9IZ13;H7C5H6;Q9H0F7;Q9H0F7-2	ARL6	ENSG00000113966	1	NA	NA	NA	NA	NA	NA	NA	NA	NA	547.964	NA	NA	NA	NA	NA	NA	NA	NA	NA	NA	NA	NA	NA	NA	NA	NA	NA	NA	NA	NA	NA
A0A0C4DG62;F5GYV5;F5H7X4;F8WCT1;Q66PJ3;Q66PJ3-2;Q66PJ3-3;Q66PJ3-4;Q66PJ3-7	ARL6IP4	ENSG00000182196	1	NA	NA	NA	541.595	NA	NA	NA	NA	NA	NA	NA	NA	NA	NA	NA	NA	NA	NA	NA	NA	NA	NA	NA	NA	NA	NA	NA	NA	NA	NA	NA
F5H7X4;Q66PJ3-7	ARL6IP4	ENSG00000182196	4	NA	NA	NA	NA	NA	NA	NA	783.137	NA	NA	NA	62.3009	295.287	NA	NA	NA	NA	NA	NA	NA	NA	NA	NA	NA	NA	NA	312.402	NA	NA	NA	NA
H7BZV4	ARL6IP4	ENSG00000182196	1	NA	NA	NA	5029.27	NA	NA	NA	NA	NA	NA	NA	NA	NA	NA	NA	NA	NA	NA	NA	NA	NA	NA	NA	NA	NA	NA	NA	NA	NA	NA	NA
A0A0C4DG62;F5GYV5;F5H7X4;F8WCT1;H7BZV4;Q66PJ3;Q66PJ3-2;Q66PJ3-3;Q66PJ3-4;Q66PJ3-7	ARL6IP4	ENSG00000182196	3	NA	NA	NA	13318.3	8648.45	NA	NA	NA	NA	1731.9	NA	NA	NA	NA	NA	NA	NA	NA	NA	NA	NA	NA	NA	NA	NA	NA	NA	NA	NA	NA	NA
F5H7X4;Q66PJ3;Q66PJ3-2;Q66PJ3-3;Q66PJ3-4;Q66PJ3-5;Q66PJ3-6	ARL6IP4	ENSG00000182196	1	NA	NA	NA	7937.96	NA	NA	NA	NA	NA	NA	NA	NA	NA	NA	NA	NA	NA	NA	NA	NA	NA	NA	NA	NA	NA	NA	NA	NA	NA	NA	NA
A0A0C4DH18;F5GYV5;F8WCT1;Q66PJ3-2;Q66PJ3-5	ARL6IP4	ENSG00000182196	1	NA	NA	NA	563.114	NA	NA	NA	NA	NA	NA	NA	NA	NA	NA	NA	NA	NA	NA	NA	NA	NA	NA	NA	NA	NA	NA	NA	NA	NA	NA	NA
A0A0A0MTG7;A0A0C4DG62;F5GYV5;F5H7X4;F8WCT1;H7BZV4;Q66PJ3;Q66PJ3-2;Q66PJ3-3;Q66PJ3-4;Q66PJ3-5;Q66PJ3-6;Q66PJ3-7	ARL6IP4	ENSG00000182196	2	NA	NA	NA	15854.5	NA	NA	NA	NA	NA	NA	NA	NA	NA	NA	2189.82	NA	NA	NA	NA	NA	NA	NA	NA	NA	NA	NA	NA	NA	NA	NA	NA
A0A0A0MTG7;F5H7X4;Q66PJ3;Q66PJ3-2;Q66PJ3-3;Q66PJ3-4;Q66PJ3-5;Q66PJ3-6	ARL6IP4	ENSG00000182196	1	NA	NA	NA	28730.2	NA	NA	NA	NA	NA	NA	NA	NA	NA	NA	NA	NA	NA	NA	NA	NA	NA	NA	NA	NA	NA	NA	NA	NA	NA	NA	NA
A0A0C4DG62;F5GYV5;F5H7X4;F8WCT1;H7BZV4;Q66PJ3;Q66PJ3-2;Q66PJ3-3;Q66PJ3-4;Q66PJ3-5;Q66PJ3-6;Q66PJ3-7	ARL6IP4	ENSG00000182196	1	NA	NA	NA	20524.2	NA	NA	NA	NA	NA	NA	NA	NA	NA	NA	NA	NA	NA	NA	NA	NA	NA	NA	NA	NA	NA	NA	NA	NA	NA	NA	NA
A0A0C4DG62;F5GYV5;F8WCT1;H7BZV4;Q66PJ3;Q66PJ3-2;Q66PJ3-3;Q66PJ3-4	ARL6IP4	ENSG00000182196	30	543.591	7174.16	49262.7	12420.2	3658.32	8537.47	3094.79	17027.8	2080.45	742.692	4527.81	4388.61	6061.24	2537.37	11171	15408.2	150.462	1416	6453.18	3887.91	10913.9	2068.65	1331.75	2730.03	9362.7	9578.59	32823.3	NA	377.764	3821.08	1063.7
A0A0C4DG62;F5H7X4;H7BZV4;Q66PJ3;Q66PJ3-3;Q66PJ3-4;Q66PJ3-7	ARL6IP4	ENSG00000182196	1	NA	NA	NA	3613.2	NA	NA	NA	NA	NA	NA	NA	NA	NA	NA	NA	NA	NA	NA	NA	NA	NA	NA	NA	NA	NA	NA	NA	NA	NA	NA	NA
C9JQU6;F8WF33;F8WF90;O75915	ARL6IP5	ENSG00000144746	31	405907	1.11741e+06	860622	232937	634564	221935	59770.1	457793	261623	490849	113462	105728	196081	331414	268564	186086	316961	195919	237166	866123	166457	68224.8	91182.3	161024	531665	179543	549538	164004	113816	85033.3	72456.4
O75915	ARL6IP5	ENSG00000144746	3	NA	NA	NA	297483	286889	NA	NA	NA	NA	433718	NA	NA	NA	NA	NA	NA	NA	NA	NA	NA	NA	NA	NA	NA	NA	NA	NA	NA	NA	NA	NA
Q8N6S5	ARL6IP6	ENSG00000177917	27	8200.02	NA	24167.2	2099.76	5922.02	10805.9	NA	9115.85	50696.9	3630.83	293.937	485.897	8169.1	12030.9	4654.48	21984.9	9112.5	2144.61	2350.09	1641.38	2160.43	2281.97	6976.38	318.319	4248.56	2419.75	4414.64	NA	12575.1	3196.36	NA
Q96BM9	ARL8A	ENSG00000143862	30	127395	153990	387696	37134.7	55362.6	152035	168363	189893	325027	80566.5	466197	22698.2	265736	290058	10595	85747.8	281416	325739	265508	249746	144976	189864	302018	115190	467556	722771	144970	NA	210733	334664	95161.6
Q9NVJ2;Q9NVJ2-2	ARL8B	ENSG00000134108	1	NA	NA	NA	127162	NA	NA	NA	NA	NA	NA	NA	NA	NA	NA	NA	NA	NA	NA	NA	NA	NA	NA	NA	NA	NA	NA	NA	NA	NA	NA	NA
Q9NVJ2	ARL8B	ENSG00000134108	30	27631.7	91594.7	231006	281033	16522.9	30469	19833.6	51942.6	51224	19739.6	116043	74528.9	58120.7	25791.6	94651.7	147668	53083.2	9529.68	37233.8	67893.8	10917.7	19480.2	49883.4	22169.8	54743.8	124053	125790	NA	48715.4	56681.1	19415.7
E5RJ86;Q9NVT9	ARMC1	ENSG00000104442	30	7039.16	26056.1	62789.3	23875.7	21044.2	45888.8	37680.8	52529.2	21374.1	10686	60619.8	24706.8	32033.6	21671.4	6203.22	38846.4	28796.4	45493.8	21683	28314.8	43757.3	35320.3	14806.5	26918.4	18006.1	76772.7	18396.4	NA	18508.1	58926	2541.19
E5RJ86;Q9NVT9;Q9NVT9-2	ARMC1	ENSG00000104442	2	NA	NA	NA	3632.91	6554.74	NA	NA	NA	NA	NA	NA	NA	NA	NA	NA	NA	NA	NA	NA	NA	NA	NA	NA	NA	NA	NA	NA	NA	NA	NA	NA
E5RHK3;E5RJ86;Q9NVT9	ARMC1	ENSG00000104442	1	NA	NA	NA	51578.2	NA	NA	NA	NA	NA	NA	NA	NA	NA	NA	NA	NA	NA	NA	NA	NA	NA	NA	NA	NA	NA	NA	NA	NA	NA	NA	NA
Q5T9G4;Q5T9G4-2;Q5T9G4-3	ARMC12	ENSG00000157343	1	NA	NA	NA	NA	NA	NA	NA	NA	NA	NA	NA	NA	NA	NA	NA	NA	NA	NA	NA	NA	NA	NA	NA	NA	5578.32	NA	NA	NA	NA	NA	NA
A0A0A0MQT2;Q8NEN0	ARMC2	ENSG00000118690	13	NA	8.74829	43.3928	117.066	57.828	NA	NA	1012.74	NA	NA	NA	18885.8	44.827	NA	NA	NA	18.2883	NA	NA	NA	NA	243.496	NA	7.89296	NA	22.101	1078.4	NA	17.5847	NA	NA
B4DXS3;Q5W041;Q5W041-3;Q5W041-4	ARMC3	ENSG00000165309	19	NA	NA	NA	467.492	282.742	NA	NA	15574.2	337.99	NA	NA	161.706	87.4686	52.9171	162.852	NA	159.582	397.658	71.3259	226.609	28.1902	NA	NA	4.55784	3826.22	774.802	84.3851	NA	144.992	NA	3341.05
Q5W041-5	ARMC3	ENSG00000165309	3	NA	NA	NA	33.3776	NA	NA	NA	112.45	NA	NA	NA	NA	NA	149.661	NA	NA	NA	NA	NA	NA	NA	NA	NA	NA	NA	NA	NA	NA	NA	NA	NA
H3BS74;J3KQ26;Q96C12;Q96C12-2;Q96C12-3;Q96C12-4	ARMC5	ENSG00000140691	28	NA	5463.96	2862.58	1119.93	3935.5	72198.1	45627.3	698.99	781.486	18613	24958.4	4046.93	13651	4462.54	118348	45789.1	44279.1	3019.62	9508.36	2826.17	19680.6	5218.59	NA	4593.64	35154.7	16957	8212.87	NA	116696	30217.4	16004.1
J3KQ26;Q96C12;Q96C12-2;Q96C12-3	ARMC5	ENSG00000140691	1	NA	NA	NA	2748.47	NA	NA	NA	NA	NA	NA	NA	NA	NA	NA	NA	NA	NA	NA	NA	NA	NA	NA	NA	NA	NA	NA	NA	NA	NA	NA	NA
B4E1N1;F5GWV0;F5H4P3;H0YGL0;Q6NXE6;Q6NXE6-2	ARMC6	ENSG00000105676	1	NA	NA	NA	1495.18	NA	NA	NA	NA	NA	NA	NA	NA	NA	NA	NA	NA	NA	NA	NA	NA	NA	NA	NA	NA	NA	NA	NA	NA	NA	NA	NA
B4E1N1;Q6NXE6;Q6NXE6-2	ARMC6	ENSG00000105676	1	NA	NA	NA	6283.81	NA	NA	NA	NA	NA	NA	NA	NA	NA	NA	NA	NA	NA	NA	NA	NA	NA	NA	NA	NA	NA	NA	NA	NA	NA	NA	NA
B4E1N1;F5GWV0;F5H2K4;F5H2X2;F5H4P3;Q6NXE6;Q6NXE6-2	ARMC6	ENSG00000105676	1	NA	NA	NA	6783.06	NA	NA	NA	NA	NA	NA	NA	NA	NA	NA	NA	NA	NA	NA	NA	NA	NA	NA	NA	NA	NA	NA	NA	NA	NA	NA	NA
B4E1N1;F5H4P3;Q6NXE6;Q6NXE6-2	ARMC6	ENSG00000105676	1	NA	NA	NA	NA	NA	NA	NA	NA	NA	742.482	NA	NA	NA	NA	NA	NA	NA	NA	NA	NA	NA	NA	NA	NA	NA	NA	NA	NA	NA	NA	NA
B4E1N1;F5GWV0;F5H4P3;Q6NXE6;Q6NXE6-2	ARMC6	ENSG00000105676	30	342.709	5740.78	314.653	9972.43	1873.47	6589.22	3172.04	4678.32	3091.05	1189.03	3186.13	3515.19	15118.6	3843.86	11631.8	3715.23	4768.35	6182.3	3191.49	1646.64	9785.71	7250.27	7296.93	1685.11	16751.5	3353.69	6406.32	NA	6178.52	11666.8	5762.41
F5GWV0;F5H052;F5H2K4;F5H2X2;F5H3X1;F5H4P3;Q6NXE6;Q6NXE6-2	ARMC6	ENSG00000105676	1	NA	NA	NA	1484.14	NA	NA	NA	NA	NA	NA	NA	NA	NA	NA	NA	NA	NA	NA	NA	NA	NA	NA	NA	NA	NA	NA	NA	NA	NA	NA	NA
F5H3X1	ARMC6	ENSG00000105676	1	NA	NA	10986	NA	NA	NA	NA	NA	NA	NA	NA	NA	NA	NA	NA	NA	NA	NA	NA	NA	NA	NA	NA	NA	NA	NA	NA	NA	NA	NA	NA
Q9H6L4	ARMC7	ENSG00000125449	6	NA	NA	NA	NA	NA	NA	NA	NA	NA	386.566	NA	766.466	111.93	NA	NA	NA	NA	NA	NA	NA	724.425	NA	NA	NA	NA	7177.08	464.402	NA	NA	NA	NA
B7Z637;G5E9V6;G5E9V7;Q8IUR7;Q8IUR7-2;Q8IUR7-3;Q8IUR7-6;Q8IUR7-7;Q8IUR7-8	ARMC8	ENSG00000114098	1	NA	NA	NA	1127.29	NA	NA	NA	NA	NA	NA	NA	NA	NA	NA	NA	NA	NA	NA	NA	NA	NA	NA	NA	NA	NA	NA	NA	NA	NA	NA	NA
B7Z637;Q8IUR7;Q8IUR7-3;Q8IUR7-7;Q8IUR7-8	ARMC8	ENSG00000114098	1	NA	NA	NA	10979.5	NA	NA	NA	NA	NA	NA	NA	NA	NA	NA	NA	NA	NA	NA	NA	NA	NA	NA	NA	NA	NA	NA	NA	NA	NA	NA	NA
Q8IUR7-2;Q8IUR7-6	ARMC8	ENSG00000114098	1	NA	NA	NA	NA	NA	NA	NA	NA	NA	NA	NA	NA	NA	NA	NA	NA	NA	NA	NA	NA	NA	NA	NA	NA	NA	NA	827.969	NA	NA	NA	NA
B7Z637;C9J2I1;G5E9V6;G5E9V7;Q8IUR7;Q8IUR7-2;Q8IUR7-3;Q8IUR7-6;Q8IUR7-7;Q8IUR7-8	ARMC8	ENSG00000114098	2	NA	NA	NA	1247.93	1898.61	NA	NA	NA	NA	NA	NA	NA	NA	NA	NA	NA	NA	NA	NA	NA	NA	NA	NA	NA	NA	NA	NA	NA	NA	NA	NA
B7Z637;C9JBY2;G5E9V6;G5E9V7;Q8IUR7;Q8IUR7-2;Q8IUR7-3;Q8IUR7-6;Q8IUR7-7;Q8IUR7-8	ARMC8	ENSG00000114098	1	NA	NA	NA	4858.67	NA	NA	NA	NA	NA	NA	NA	NA	NA	NA	NA	NA	NA	NA	NA	NA	NA	NA	NA	NA	NA	NA	NA	NA	NA	NA	NA
B7Z637;C9J2I1;G5E9V6;G5E9V7;Q8IUR7;Q8IUR7-3;Q8IUR7-7;Q8IUR7-8	ARMC8	ENSG00000114098	1	NA	NA	NA	5395.7	NA	NA	NA	NA	NA	NA	NA	NA	NA	NA	NA	NA	NA	NA	NA	NA	NA	NA	NA	NA	NA	NA	NA	NA	NA	NA	NA
B7Z637;C9J2I1;C9JAA7;C9JBY2;G5E9V6;G5E9V7;Q8IUR7;Q8IUR7-2;Q8IUR7-3;Q8IUR7-6;Q8IUR7-7;Q8IUR7-8	ARMC8	ENSG00000114098	1	NA	NA	NA	3075.84	NA	NA	NA	NA	NA	NA	NA	NA	NA	NA	NA	NA	NA	NA	NA	NA	NA	NA	NA	NA	NA	NA	NA	NA	NA	NA	NA
B7Z637;C9JAA7;C9JBY2;G5E9V6;Q8IUR7;Q8IUR7-2;Q8IUR7-3;Q8IUR7-6;Q8IUR7-7;Q8IUR7-8	ARMC8	ENSG00000114098	1	NA	NA	NA	2846.78	NA	NA	NA	NA	NA	NA	NA	NA	NA	NA	NA	NA	NA	NA	NA	NA	NA	NA	NA	NA	NA	NA	NA	NA	NA	NA	NA
Q8IUR7-2	ARMC8	ENSG00000114098	1	NA	NA	NA	861.931	NA	NA	NA	NA	NA	NA	NA	NA	NA	NA	NA	NA	NA	NA	NA	NA	NA	NA	NA	NA	NA	NA	NA	NA	NA	NA	NA
B7Z637;C9J2I1;G5E9V6;Q8IUR7;Q8IUR7-2;Q8IUR7-3;Q8IUR7-7;Q8IUR7-8	ARMC8	ENSG00000114098	1	NA	NA	NA	NA	NA	NA	NA	NA	NA	1500.16	NA	NA	NA	NA	NA	NA	NA	NA	NA	NA	NA	NA	NA	NA	NA	NA	NA	NA	NA	NA	NA
G5E9V6	ARMC8	ENSG00000114098	1	NA	NA	NA	1728.81	NA	NA	NA	NA	NA	NA	NA	NA	NA	NA	NA	NA	NA	NA	NA	NA	NA	NA	NA	NA	NA	NA	NA	NA	NA	NA	NA
B7Z637;G5E9V6;Q8IUR7;Q8IUR7-3;Q8IUR7-7;Q8IUR7-8	ARMC8	ENSG00000114098	30	3390.52	5678.27	4354.19	2140.99	7591.75	2969.9	3243.64	2741.25	10945	3507.01	646.435	1009.99	5018.26	3089	1836.93	2197.45	3284.84	7664.7	4735.74	1346.99	3430.21	2493.51	4722.49	6227.46	9301.68	2650.69	8603.72	NA	3063.64	3580.4	1015.28
A0A2Q3DP09;Q7Z3E5	ARMC9	ENSG00000135931	30	132.198	1040.7	478.825	511.638	138.774	799.394	3410.82	1609.66	3424.75	30.8139	126.114	130.766	518.99	97.9792	903.671	1720.66	814.491	376.514	835.407	127.107	176.678	8651.94	502.307	324.919	5446.97	708.131	53	NA	1182.37	6853.9	185.781
A0A2Q3DP09;H7BZA2;Q7Z3E5;Q7Z3E5-2	ARMC9	ENSG00000135931	1	NA	NA	NA	NA	NA	NA	NA	NA	NA	896.232	NA	NA	NA	NA	NA	NA	NA	NA	NA	NA	NA	NA	NA	NA	NA	NA	NA	NA	NA	NA	NA
A0A2Q3DP09;Q7Z3E5;Q7Z3E5-2	ARMC9	ENSG00000135931	1	NA	NA	NA	1130.89	NA	NA	NA	NA	NA	NA	NA	NA	NA	NA	NA	NA	NA	NA	NA	NA	NA	NA	NA	NA	NA	NA	NA	NA	NA	NA	NA
A0A2Q3DP09;C9JW07;Q7Z3E5;Q7Z3E5-2	ARMC9	ENSG00000135931	1	NA	NA	NA	314.993	NA	NA	NA	NA	NA	NA	NA	NA	NA	NA	NA	NA	NA	NA	NA	NA	NA	NA	NA	NA	NA	NA	NA	NA	NA	NA	NA
A0A2Q3DP09;C9J535;H7BZA2;H7BZY2;H7C3U7;Q7Z3E5;Q7Z3E5-2	ARMC9	ENSG00000135931	1	NA	NA	NA	1194.39	NA	NA	NA	NA	NA	NA	NA	NA	NA	NA	NA	NA	NA	NA	NA	NA	NA	NA	NA	NA	NA	NA	NA	NA	NA	NA	NA
Q9P291	ARMCX1	ENSG00000126947	30	3179.93	8661.98	29206.4	3298.63	1590.98	14971.6	7477.59	8657.54	3159.6	8341.29	7703.65	70.2555	2715.6	1977.22	10893.1	5887.34	866.497	6752.34	4546.37	9051.76	16076.4	3763.45	2548.37	2165.63	7069.73	5353.59	2065.74	NA	386.893	8320.45	1143.68
Q7L311	ARMCX2	ENSG00000184867	29	748.469	7430.56	6648.41	4889.5	1229.05	1253.38	1017.1	2928.17	2147.46	6363.29	3553.38	328.748	1015.13	1107.65	2597.72	3123.15	958.21	1860.05	2293.08	3718.54	1613.82	3755.52	617.232	1845.88	3629.97	4300.02	2138.03	NA	4779.73	2831.77	NA
A0A0B4J1X4;A0A1B0GXK8;Q5H9E0;Q5H9E1;Q7L311	ARMCX2	ENSG00000184867	1	NA	NA	NA	394.484	NA	NA	NA	NA	NA	NA	NA	NA	NA	NA	NA	NA	NA	NA	NA	NA	NA	NA	NA	NA	NA	NA	NA	NA	NA	NA	NA
Q9UH62	ARMCX3	ENSG00000102401	30	2484.49	9282.36	7917.7	5208.31	2799.08	22250.5	8099.31	8068.22	7578.51	1672.91	5636.91	1576.07	24401	2090.53	3639.57	32562	7006.72	12442.6	8662.65	18658.7	20329.4	5352.56	18354	4273.66	24523.5	10645.5	9942.71	NA	10315.2	18394.7	4001.38
Q5H9R4-2	ARMCX4	ENSG00000196440	8	NA	NA	NA	NA	434.455	NA	4741.2	NA	3637.53	NA	NA	NA	2394.27	NA	NA	NA	384.398	2635.46	NA	NA	NA	NA	NA	NA	NA	NA	NA	NA	52202.6	NA	2472.9
Q5H9R4	ARMCX4	ENSG00000196440	2	NA	NA	NA	NA	NA	NA	NA	NA	NA	NA	NA	NA	NA	NA	NA	NA	NA	NA	NA	2627.6	NA	NA	NA	NA	NA	NA	77542	NA	NA	NA	NA
Q6P1M9	ARMCX5	ENSG00000125962	21	29094.1	182.879	NA	55.2098	562.6	828.576	7162.92	1493.46	187.998	91.5912	88.0672	592.519	519.397	NA	NA	NA	41.1912	NA	NA	1041.3	79.4916	197.328	46.7548	NA	NA	597.303	375.794	NA	NA	187.329	49.5668
Q7L4S7	ARMCX6	ENSG00000198960	10	NA	777.499	NA	12302.8	NA	NA	NA	141.086	NA	76.0813	NA	NA	NA	563.589	NA	NA	NA	NA	NA	332.761	NA	775.909	1464.14	NA	NA	NA	361.71	NA	NA	1106.95	NA
Q5T2E6;Q5T2E7	ARMH3	ENSG00000120029	3	NA	NA	NA	1304.95	NA	NA	NA	NA	NA	NA	NA	681.664	NA	NA	6660.47	NA	NA	NA	NA	NA	NA	NA	NA	NA	NA	NA	NA	NA	NA	NA	NA
Q5T2E6;Q5T2E6-2	ARMH3	ENSG00000120029	2	NA	NA	NA	4721.57	NA	NA	NA	NA	NA	615.898	NA	NA	NA	NA	NA	NA	NA	NA	NA	NA	NA	NA	NA	NA	NA	NA	NA	NA	NA	NA	NA
Q5T2E6;Q5T2E6-2;Q5T2E7	ARMH3	ENSG00000120029	2	NA	NA	NA	969.685	1413.22	NA	NA	NA	NA	NA	NA	NA	NA	NA	NA	NA	NA	NA	NA	NA	NA	NA	NA	NA	NA	NA	NA	NA	NA	NA	NA
Q5T2E6	ARMH3	ENSG00000120029	30	5382.39	3099.96	1000.02	1670.26	3513.99	5413.01	1362.58	4437.02	1286.46	426.137	458.535	11003.6	4553.05	3742.25	331.58	2294.31	4033.56	2229.3	2977.19	3905.19	6809.94	1060.25	3042.78	3265.9	5629	2758.41	3365.34	NA	2973.65	3171.5	288.812
F5GZY1;Q9H993	ARMT1	ENSG00000146476	31	21022.5	31434.6	3436.53	11562	23632.1	37350.9	27655.3	25088.5	26832.3	13041.9	55718.4	3737.59	33518.6	27318.2	4287.08	7728.72	41506	32310.6	23499.5	17937	26097.1	14191.6	22638.8	15431.6	85792.5	87166.8	12180.8	8056.02	23635.8	27419.1	4452.43
Q9H993	ARMT1	ENSG00000146476	2	NA	NA	NA	27746.1	NA	NA	NA	NA	NA	14579.4	NA	NA	NA	NA	NA	NA	NA	NA	NA	NA	NA	NA	NA	NA	NA	NA	NA	NA	NA	NA	NA
A6NGV6;P27540;P27540-2;P27540-3;P27540-4	ARNT	ENSG00000143437	2	NA	NA	NA	146.135	NA	NA	NA	NA	NA	274.446	NA	NA	NA	NA	NA	NA	NA	NA	NA	NA	NA	NA	NA	NA	NA	NA	NA	NA	NA	NA	NA
P27540;P27540-2;P27540-3;P27540-4	ARNT	ENSG00000143437	30	1305.35	1121.54	1003.28	153.136	846.717	1671.3	1250.92	2275.67	798.41	165.984	661.553	1290.86	1085.5	1889.11	8461.78	438.578	1030.86	171.891	588.905	683.401	1045.35	2075.66	2134.48	576.207	721.608	624.685	6549.6	NA	69.3687	4364.85	4084.34
A0A087WVE9;Q9HBZ2;Q9HBZ2-2	ARNT2	ENSG00000172379	15	28.0086	NA	1338.52	1502.74	345.986	NA	NA	69.3791	NA	85.5122	214.066	42.0701	NA	NA	NA	NA	214.214	61.318	NA	59.503	1278.04	NA	NA	NA	626.559	NA	336.166	NA	NA	171.655	NA
O00327;O00327-1;O00327-3;O00327-4;O00327-5;O00327-6;O00327-7;O00327-8;O00327-9	ARNTL	ENSG00000133794	14	NA	418.68	NA	124.386	NA	161.468	NA	82.7002	NA	NA	113.279	566.783	409.94	NA	NA	NA	21.9261	NA	418.148	326.561	334.941	NA	NA	325.204	NA	1469.39	175.97	NA	NA	NA	NA
E9PPV4;O00327;O00327-1;O00327-3;O00327-4;O00327-5;O00327-6;O00327-7;O00327-8;O00327-9	ARNTL	ENSG00000133794	1	NA	NA	NA	1078.37	NA	NA	NA	NA	NA	NA	NA	NA	NA	NA	NA	NA	NA	NA	NA	NA	NA	NA	NA	NA	NA	NA	NA	NA	NA	NA	NA
Q92747;Q92747-2	ARPC1A	ENSG00000241685	2	NA	NA	NA	NA	55884.6	NA	NA	NA	NA	7538.72	NA	NA	NA	NA	NA	NA	NA	NA	NA	NA	NA	NA	NA	NA	NA	NA	NA	NA	NA	NA	NA
A0A1W2PNV4;E9PF58;Q92747;Q92747-2	ARPC1A	ENSG00000284292;ENSG00000241685	1	NA	NA	NA	167532	NA	NA	NA	NA	NA	NA	NA	NA	NA	NA	NA	NA	NA	NA	NA	NA	NA	NA	NA	NA	NA	NA	NA	NA	NA	NA	NA
E9PF58;Q92747;Q92747-2	ARPC1A	ENSG00000241685	31	13532.5	12102.8	18604.7	122565	28717.5	59707.9	37531.8	44479.6	32889	6667.34	31596.9	21296.7	18990	10063.9	13721.1	7886.38	34118.3	77319	62714	41601.7	25957.3	73471.8	12237.2	49703.9	100189	6550.01	18989.1	42628.1	36115	61651.7	9059.04
A0A1W2PNV4;E9PF58	ARPC1A	ENSG00000284292;ENSG00000241685	1	NA	NA	NA	NA	NA	NA	NA	NA	NA	17356.4	NA	NA	NA	NA	NA	NA	NA	NA	NA	NA	NA	NA	NA	NA	NA	NA	NA	NA	NA	NA	NA
C9JEY1;C9K057	ARPC1B	ENSG00000130429	15	1916.99	NA	3811.76	318.404	2139.34	1633.69	3239.62	568.499	5425.2	NA	NA	NA	NA	12713.7	2197.59	NA	NA	NA	NA	NA	NA	907.795	NA	223.233	5730.87	NA	2231.32	NA	NA	3443.71	NA
C9J4Z7;C9J6C8;C9JBJ7;C9JEY1;C9JFG9;C9JM51;C9JQM8;C9JTT6;C9K057;F8VXW2;F8WEB3;O15143	ARPC1B	ENSG00000130429	1	NA	NA	NA	6195.62	NA	NA	NA	NA	NA	NA	NA	NA	NA	NA	NA	NA	NA	NA	NA	NA	NA	NA	NA	NA	NA	NA	NA	NA	NA	NA	NA
C9J4Z7;C9J6C8;C9JBJ7;C9JEY1;C9JFG9;C9JQM8;C9K057;F8VXW2;O15143	ARPC1B	ENSG00000130429	1	NA	NA	NA	3281.03	NA	NA	NA	NA	NA	NA	NA	NA	NA	NA	NA	NA	NA	NA	NA	NA	NA	NA	NA	NA	NA	NA	NA	NA	NA	NA	NA
A0A1W2PNV4;C9JEY1;C9K057;O15143	ARPC1B	ENSG00000284292;ENSG00000130429	1	NA	NA	NA	NA	NA	NA	NA	NA	NA	NA	NA	NA	NA	NA	NA	NA	NA	NA	NA	NA	NA	NA	NA	NA	NA	NA	NA	32706.7	NA	NA	NA
C9JEY1;C9K057;O15143	ARPC1B	ENSG00000130429	7	NA	NA	NA	5598.14	101932	NA	NA	NA	NA	7344.07	NA	30779.6	NA	NA	44552	71783.4	NA	NA	NA	NA	NA	NA	NA	NA	NA	NA	NA	NA	NA	NA	13193.5
O15143	ARPC1B	ENSG00000130429	30	7919.5	2543.02	1065.72	2126.7	23088.4	54774.5	1345.36	14266.8	23298.3	5123.35	16748.9	32499.3	37826.9	108255	58101.1	12597.3	21819.4	4475.1	20580	19807.1	15807.4	114684	19100.9	14605.4	87566.2	34396.4	277958	NA	4627.93	39210.2	2849.99
O15144	ARPC2	ENSG00000163466	30	351307	308614	1.05862e+06	289723	199513	662781	574274	561444	530146	94279.1	436157	165776	854771	851933	124848	105789	561385	643932	267507	518040	585642	772288	1.05586e+06	433541	578104	357707	777899	NA	667109	647231	126122
H7C3F9;O15144	ARPC2	ENSG00000163466	1	NA	NA	NA	NA	NA	NA	NA	NA	NA	NA	NA	NA	NA	NA	NA	NA	NA	NA	NA	NA	NA	NA	NA	NA	NA	NA	NA	189223	NA	NA	NA
F8VR50	ARPC3	ENSG00000111229	1	NA	NA	NA	NA	NA	NA	NA	NA	NA	NA	NA	NA	NA	NA	NA	NA	NA	NA	NA	NA	NA	NA	NA	NA	NA	NA	11013.2	NA	NA	NA	NA
O15145	ARPC3	ENSG00000111229	30	129197	212372	64937.9	138952	301071	118606	153963	167405	240044	73171.3	224879	164615	444987	443743	125407	53262.5	197047	45880.9	130697	80578.1	493890	674529	441513	423164	144327	198684	680941	NA	679824	256958	606953
C9JZD1;O15145	ARPC3	ENSG00000111229	1	NA	NA	NA	183859	NA	NA	NA	NA	NA	NA	NA	NA	NA	NA	NA	NA	NA	NA	NA	NA	NA	NA	NA	NA	NA	NA	NA	NA	NA	NA	NA
C9JZD1;F8VR50;O15145	ARPC3	ENSG00000111229	5	NA	NA	NA	127544	452378	NA	NA	NA	NA	44954.7	NA	NA	NA	NA	NA	NA	NA	NA	NA	NA	NA	NA	NA	NA	NA	NA	NA	287429	NA	NA	185550
R4GN08	ARPC4	ENSG00000241553	18	NA	NA	NA	NA	11566	17839	2573.3	449.987	23387	NA	NA	1290.31	943.437	NA	71148	6859.53	NA	16807.9	11534.4	NA	83.8537	NA	NA	11426.6	29285.8	2850.64	7177.34	NA	NA	1882.96	1923.07
B1ALC0;O15511;O15511-2	ARPC5	ENSG00000162704	31	99714.1	106503	613548	36903	308015	323035	172275	192903	142044	58398.8	69954.8	168112	248634	308447	146590	38261.3	247516	202572	233345	97788.1	172126	205402	337145	159101	333215	82488.2	995146	98231.8	154916	280914	75491.2
Q9BPX5	ARPC5L	ENSG00000136950	30	21337.4	45884.5	7881.22	188734	67162.5	69129.8	38876.4	71202.1	29996.5	30631.2	49020.1	41542	76707.4	108449	24601.8	16424.6	67048.1	54187	88638.7	67210.9	47861.7	37428.1	91529.6	42531.6	154152	38734.6	130987	NA	33573.2	74494.3	14700.5
Q7Z6K5	ARPIN	ENSG00000242498	1	NA	NA	NA	NA	NA	NA	NA	NA	NA	NA	NA	NA	NA	NA	NA	NA	NA	NA	NA	NA	NA	NA	NA	NA	NA	NA	625.268	NA	NA	NA	NA
H3BMD8;H3BQ52;P56211;P56211-2	ARPP19	ENSG00000128989	1	NA	NA	NA	194334	NA	NA	NA	NA	NA	NA	NA	NA	NA	NA	NA	NA	NA	NA	NA	NA	NA	NA	NA	NA	NA	NA	NA	NA	NA	NA	NA
H3BTD3;P56211-2	ARPP19	ENSG00000128989	8	NA	NA	NA	9616.7	230.695	NA	NA	NA	NA	NA	2398.06	NA	470.718	1763.79	19553.6	NA	NA	NA	449.368	NA	NA	NA	NA	NA	NA	NA	563.155	NA	NA	NA	NA
P56211	ARPP19	ENSG00000128989	30	4074.32	75177.3	44088.3	110655	4082.51	37609.5	118040	14637.9	90568.3	50918.4	36877.2	13818.8	25879.8	54227	68278.7	31810.7	14194.2	17400.9	69112.8	12935.2	26990	66098.6	68438.8	28102.7	482274	69660.2	76221.6	NA	60037.7	89669.8	110067
H3BMD8;H3BQ52;H3BTD3;P56211;P56211-2	ARPP19	ENSG00000128989	2	NA	NA	NA	94851.8	NA	NA	NA	NA	NA	39403.2	NA	NA	NA	NA	NA	NA	NA	NA	NA	NA	NA	NA	NA	NA	NA	NA	NA	NA	NA	NA	NA
H3BMD8;H3BTD3;P56211;P56211-2	ARPP19	ENSG00000128989	1	NA	NA	NA	49407.2	NA	NA	NA	NA	NA	NA	NA	NA	NA	NA	NA	NA	NA	NA	NA	NA	NA	NA	NA	NA	NA	NA	NA	NA	NA	NA	NA
H3BMD8;H3BQ52;P56211	ARPP19	ENSG00000128989	1	NA	NA	NA	29762	NA	NA	NA	NA	NA	NA	NA	NA	NA	NA	NA	NA	NA	NA	NA	NA	NA	NA	NA	NA	NA	NA	NA	NA	NA	NA	NA
H3BMD8;P56211	ARPP19	ENSG00000128989	1	NA	NA	NA	17292.9	NA	NA	NA	NA	NA	NA	NA	NA	NA	NA	NA	NA	NA	NA	NA	NA	NA	NA	NA	NA	NA	NA	NA	NA	NA	NA	NA
H3BMD8;H3BQ52	ARPP19	ENSG00000128989	6	NA	NA	NA	NA	237.376	NA	NA	NA	NA	NA	NA	NA	NA	NA	NA	NA	NA	186.497	NA	199.174	195.29	NA	NA	NA	NA	NA	1289.8	NA	NA	65.2155	NA
Q9UBL0-2	ARPP21	ENSG00000172995	1	NA	NA	NA	16555.6	NA	NA	NA	NA	NA	NA	NA	NA	NA	NA	NA	NA	NA	NA	NA	NA	NA	NA	NA	NA	NA	NA	NA	NA	NA	NA	NA
C9J091;C9J5R1;C9JD93;C9JI74;C9JTF2;F8WDL2;Q9UBL0;Q9UBL0-3;Q9UBL0-4;Q9UBL0-6	ARPP21	ENSG00000172995	1	NA	NA	NA	4679.46	NA	NA	NA	NA	NA	NA	NA	NA	NA	NA	NA	NA	NA	NA	NA	NA	NA	NA	NA	NA	NA	NA	NA	NA	NA	NA	NA
Q9UBL0;Q9UBL0-3;Q9UBL0-4	ARPP21	ENSG00000172995	5	NA	NA	NA	1152.79	NA	NA	NA	NA	NA	296.106	NA	9.56389	NA	NA	NA	NA	NA	NA	NA	NA	NA	NA	NA	65.5188	NA	NA	263.247	NA	NA	NA	NA
C9J091;C9J5R1;C9JD93;C9JI74;C9JQQ6;C9JTF2;F8WDL2;Q9UBL0;Q9UBL0-2;Q9UBL0-3;Q9UBL0-4;Q9UBL0-6	ARPP21	ENSG00000172995	1	NA	NA	NA	31653.7	NA	NA	NA	NA	NA	NA	NA	NA	NA	NA	NA	NA	NA	NA	NA	NA	NA	NA	NA	NA	NA	NA	NA	NA	NA	NA	NA
A0A087WWQ5;D6RCT3;P36575;P36575-2	ARR3	ENSG00000120500	2	NA	NA	NA	8721.8	5611.95	NA	NA	NA	NA	NA	NA	NA	NA	NA	NA	NA	NA	NA	NA	NA	NA	NA	NA	NA	NA	NA	NA	NA	NA	NA	NA
A0A087WWQ5;P36575;P36575-2	ARR3	ENSG00000120500	30	2474.77	2552.8	436.412	2638.93	5644.03	20834.2	13300.4	4603.59	6540.81	1253.15	3195.96	2491.13	6281.97	6346.66	7097.37	5251.26	4075.53	6047.69	17786	2598.24	8759.42	3862.52	9993.88	8444.71	9105.17	1133.9	1660.29	NA	2237.22	6511	146.817
E9PM35;P49407	ARRB1	ENSG00000137486	30	61958.4	27790.9	68581.5	106497	67595.9	88595.1	92561	49727.2	38853.3	5252.49	38449.9	27312.5	75031.6	69369	57842.1	15045	53542.6	74369.5	113829	55517.4	103140	23610.1	164504	109995	47486.8	12574.2	37217.8	NA	50803.2	37108.8	38608.1
E9PM35;H0YET9;P49407;P49407-2	ARRB1	ENSG00000137486	1	NA	NA	NA	53670.2	NA	NA	NA	NA	NA	NA	NA	NA	NA	NA	NA	NA	NA	NA	NA	NA	NA	NA	NA	NA	NA	NA	NA	NA	NA	NA	NA
P49407-2	ARRB1	ENSG00000137486	26	179.498	941.673	NA	1109.09	38494.6	6182	3832.19	6034.88	1557.77	512.576	NA	1040.85	3399.7	1313.01	NA	NA	5621.26	5397.47	4337.25	1510.03	4378.01	2371.1	1861.26	3365.14	1761.46	1192.46	1058.17	NA	579.446	2706.56	911.372
E9PM35;P49407;P49407-2	ARRB1	ENSG00000137486	7	NA	NA	NA	36583.9	9524.87	NA	NA	NA	NA	7334	NA	2386.57	NA	NA	2107.79	30653.8	NA	NA	NA	NA	NA	NA	NA	NA	NA	NA	NA	NA	NA	NA	9114.78
P32121;P32121-2;P32121-3;P32121-4;P32121-5;Q68DZ5	ARRB2	ENSG00000141480	2	NA	NA	NA	3546.34	4305.46	NA	NA	NA	NA	NA	NA	NA	NA	NA	NA	NA	NA	NA	NA	NA	NA	NA	NA	NA	NA	NA	NA	NA	NA	NA	NA
P32121-2;P32121-3	ARRB2	ENSG00000141480	30	10967.3	4958.39	19741.1	11859.5	6705.07	9969	9785.29	7150.65	13905.9	2064.7	1479.63	3218.85	16069.6	37694.9	8526.77	8144.79	6824.38	3927.26	9207.68	3979.05	18200.3	7019.47	34440.1	6100.96	4756.03	2070.78	18054	NA	9230.42	7703.23	30584.4
K7ENA6;P32121;P32121-2;P32121-3;P32121-4;P32121-5;Q68DZ5	ARRB2	ENSG00000141480	1	NA	NA	NA	NA	NA	NA	NA	NA	NA	2081.9	NA	NA	NA	NA	NA	NA	NA	NA	NA	NA	NA	NA	NA	NA	NA	NA	NA	NA	NA	NA	NA
I3L412;K7ENA6;P32121;P32121-2;P32121-3;P32121-4;P32121-5	ARRB2	ENSG00000141480	1	NA	NA	NA	4696.27	NA	NA	NA	NA	NA	NA	NA	NA	NA	NA	NA	NA	NA	NA	NA	NA	NA	NA	NA	NA	NA	NA	NA	NA	NA	NA	NA
K7ENA6;P32121;P32121-2;P32121-3;P32121-4;P32121-5	ARRB2	ENSG00000141480	1	NA	NA	NA	11472.1	NA	NA	NA	NA	NA	NA	NA	NA	NA	NA	NA	NA	NA	NA	NA	NA	NA	NA	NA	NA	NA	NA	NA	NA	NA	NA	NA
F2Z3I4;Q5T370;Q5T371;Q8N5I2	ARRDC1	ENSG00000197070	2	NA	NA	NA	2246.87	NA	NA	NA	NA	NA	521.623	NA	NA	NA	NA	NA	NA	NA	NA	NA	NA	NA	NA	NA	NA	NA	NA	NA	NA	NA	NA	NA
Q5T370;Q8N5I2	ARRDC1	ENSG00000197070	28	1111.49	617.449	3060.21	923.573	182.292	1355.85	1219.97	1074.65	1140	233.759	4453.94	667.728	1641.89	4123.04	1785.94	NA	3676.84	4932.36	1420.16	4191.32	3153.4	720.05	1660.96	826.826	279.144	332.033	5312.13	NA	NA	94.3239	2694.12
Q8TBH0;V9GYU7	ARRDC2	ENSG00000105643	1	NA	NA	NA	8536.18	NA	NA	NA	NA	NA	NA	NA	NA	NA	NA	NA	NA	NA	NA	NA	NA	NA	NA	NA	NA	NA	NA	NA	NA	NA	NA	NA
Q96B67	ARRDC3	ENSG00000113369	6	NA	NA	NA	NA	NA	NA	NA	44.1077	NA	NA	NA	NA	57.2202	NA	NA	NA	721.891	NA	NA	NA	NA	NA	NA	NA	332.119	NA	2.9377	NA	NA	5.40229	NA
A0A0C4DFZ2;P15289;P15289-2	ARSA	ENSG00000100299	7	NA	NA	NA	5192.24	67553.1	NA	NA	NA	NA	5101.37	NA	8901.58	NA	NA	7089.87	9362.33	NA	NA	NA	NA	NA	NA	NA	NA	NA	NA	NA	NA	NA	NA	30427.1
P15289-2	ARSA	ENSG00000100299	2	NA	NA	NA	NA	NA	NA	NA	NA	NA	NA	NA	1144.94	NA	NA	NA	NA	NA	NA	NA	NA	NA	NA	NA	NA	NA	NA	73.5779	NA	NA	NA	NA
A0A0C4DFZ2;P15289	ARSA	ENSG00000100299	30	12048.3	8508.9	12852.5	17293.8	15799.4	40862.3	13357.6	75952.9	44729.3	2767.68	8880.87	31978.8	7908.98	14972.6	34248.7	55566.5	11649.9	53520.8	27455.8	64684.8	46429.1	4496.07	22373.2	24625.5	44909.9	21754.5	24842.4	NA	18641.1	11275.8	4797.68
P15848	ARSB	ENSG00000113273	1	NA	NA	NA	1983.01	NA	NA	NA	NA	NA	NA	NA	NA	NA	NA	NA	NA	NA	NA	NA	NA	NA	NA	NA	NA	NA	NA	NA	NA	NA	NA	NA
A0A2U3U034;P15848;P15848-2	ARSB	ENSG00000113273	6	NA	NA	NA	1635.45	3453.58	NA	NA	NA	NA	3026.52	NA	8884.46	NA	NA	1954.11	11672.8	NA	NA	NA	NA	NA	NA	NA	NA	NA	NA	NA	NA	NA	NA	NA
A0A2U3U034	ARSB	ENSG00000113273	1	NA	NA	NA	NA	NA	NA	NA	NA	NA	NA	NA	NA	NA	NA	NA	NA	NA	NA	NA	NA	NA	NA	NA	NA	NA	NA	194.448	NA	NA	NA	NA
P15848;P15848-2	ARSB	ENSG00000113273	30	5519.75	6712.81	479.695	6159.69	2459.55	7473.42	2737.46	493.509	6821.35	6315.87	11677.9	4233.58	2667.92	884.109	1606.96	2940.15	2647.01	1280.5	2653.2	542.142	1878.09	2355.61	5076.07	17088.7	11519.7	166.349	3281.07	NA	3065.07	3451.45	4856.75
P51689;P51689-3	ARSD	ENSG00000006756	29	1294.91	2064.1	NA	152.356	724.753	7116.77	182.312	8806.32	1352.65	626.612	2825.9	4645.97	1673.53	489.896	2715.51	686.088	9145.06	2233.42	1583.38	1458.03	4884.33	991.534	533.315	415.509	11690.3	1227.53	1130.75	NA	1792.25	1863.38	263.316
P51689;P51689-2;P51689-3	ARSD	ENSG00000006756	2	NA	NA	NA	338.078	2204.16	NA	NA	NA	NA	NA	NA	NA	NA	NA	NA	NA	NA	NA	NA	NA	NA	NA	NA	NA	NA	NA	NA	NA	NA	NA	NA
P54793	ARSF	ENSG00000062096	6	NA	143.828	NA	756.981	NA	NA	NA	NA	NA	NA	4697.03	94.7814	NA	NA	230.803	NA	NA	NA	NA	NA	1360.74	NA	NA	NA	NA	NA	NA	NA	NA	NA	NA
Q5FYB1;Q5FYB1-2	ARSI	ENSG00000183876	1	NA	NA	NA	NA	NA	NA	NA	NA	NA	539.393	NA	NA	NA	NA	NA	NA	NA	NA	NA	NA	NA	NA	NA	NA	NA	NA	NA	NA	NA	NA	NA
Q6UWY0	ARSK	ENSG00000164291	18	NA	281.651	NA	411.775	19.2137	156.155	431.39	173.424	NA	155.787	52.4494	NA	254.38	NA	NA	NA	180.394	127.299	NA	269.049	124.818	544.315	NA	261.688	NA	309.762	31.7419	NA	58.4884	NA	NA
F5GYY5;F5H324;P51690	ARSL	ENSG00000157399	27	NA	1452.22	428.479	562.478	7737.24	7425.7	6095.88	740.777	1541.2	356.205	27995.7	2344.68	192.499	1331.34	1402.19	10670.1	282.103	357.493	1293.34	NA	2893	138.08	NA	761.056	188.681	24.583	312.138	NA	1951.22	919.734	255.229
E7ER42;E7ESB3;Q13508;Q13508-2	ART3	ENSG00000156219	1	NA	NA	NA	NA	NA	NA	NA	NA	NA	3134.98	NA	NA	NA	NA	NA	NA	NA	NA	NA	NA	NA	NA	NA	NA	NA	NA	NA	NA	NA	NA	NA
Q13508-3	ART3	ENSG00000156219	1	NA	NA	NA	NA	NA	NA	NA	NA	NA	253.743	NA	NA	NA	NA	NA	NA	NA	NA	NA	NA	NA	NA	NA	NA	NA	NA	NA	NA	NA	NA	NA
E7ER42;E7ESB3;Q13508;Q13508-2;Q13508-3;Q5J1K9	ART3	ENSG00000156219	1	NA	NA	NA	2580.06	NA	NA	NA	NA	NA	NA	NA	NA	NA	NA	NA	NA	NA	NA	NA	NA	NA	NA	NA	NA	NA	NA	NA	NA	NA	NA	NA
E7ER42;E7ESB3;Q13508;Q13508-2;Q13508-3	ART3	ENSG00000156219	19	NA	891.88	NA	1238.58	291.78	NA	NA	66.0281	117.218	9516.02	164.098	3.76563	4.98637	NA	NA	575.452	73.3577	263.802	NA	114.512	NA	NA	NA	125.123	50264.9	64.0972	175.6	NA	22.4674	61.7396	NA
Q93070	ART4	ENSG00000111339	19	4265.06	610.348	NA	NA	119.742	119.235	1598.41	NA	1452.88	1459.01	83.9343	561.6	2399.92	2603.57	175.889	4791.37	857.634	NA	125.187	NA	NA	NA	2094.14	109.215	101.518	NA	1543.63	NA	NA	NA	NA
A0A0A0MRI7;H7C484;Q9H2C2	ARV1	ENSG00000173409	7	NA	NA	NA	490.726	NA	NA	NA	NA	NA	NA	474.767	100.389	255.387	NA	NA	NA	NA	NA	NA	1092.14	76.7553	NA	NA	NA	NA	NA	915.458	NA	NA	NA	NA
C9JJX6;E9PDC3;O00192;O00192-2	ARVCF	ENSG00000099889	29	186.905	1341.63	NA	1456.15	1347.32	2413.26	2019.72	2678.92	3413.95	2796.81	7538.11	3636.29	3712.03	892.427	1975.75	1081.71	317.45	3186.84	818.315	1656.28	685.883	1095.61	4370.2	506.561	5208.57	31743.6	418.419	NA	283.802	7991.62	66.9006
Q96QS3	ARX	ENSG00000004848	12	801.673	NA	NA	257.128	NA	NA	NA	391.979	NA	1683.78	586.022	NA	NA	52.3343	NA	NA	NA	NA	NA	249.438	300.23	NA	NA	295.913	5320.79	351.345	3987.05	NA	NA	NA	NA
A0A087WVD4;Q9HBK9;Q9HBK9-2	AS3MT	ENSG00000214435	30	103.353	206436	4947.23	2497.65	2390.3	3885.66	10856.8	2778.11	5544.02	4919.04	7403.02	32173.2	6942.9	94.1838	6005.1	29532	1387.96	5678.67	780.343	3081.78	1509.68	2080.21	7172.99	3410.28	17338.5	1902.91	1794.69	NA	2951.61	6067.28	3039.37
A0A1B0GUG1;A0A1B0GUH5;Q13510;Q13510-2;Q13510-3	ASAH1	ENSG00000104763	30	50456.9	192625	22611.6	59035.9	10369.8	27826.4	20073.4	62719	25806.8	155690	83319.2	29231.8	65564.7	30450.7	9076.87	8600.61	20140.7	130655	34513.6	35581.7	38197.6	22131	51069.5	18913.4	40303.3	157193	23809.1	NA	37880.7	4993.27	3772.61
A0A1B0GTM3;A0A1B0GTP7;A0A1B0GTZ5;A0A1B0GU06;A0A1B0GU62;A0A1B0GUA4;A0A1B0GUB3;A0A1B0GUE3;A0A1B0GUG1;A0A1B0GUH5;A0A1B0GUW4;A0A1B0GV06;A0A1B0GV95;A0A1B0GVE7;A0A1B0GVG2;A0A1B0GVJ1;A0A1B0GW48;A0A1B0GW68;E7EMM4;Q13510;Q13510-2;Q13510-3	ASAH1	ENSG00000104763	1	NA	NA	NA	NA	446655	NA	NA	NA	NA	NA	NA	NA	NA	NA	NA	NA	NA	NA	NA	NA	NA	NA	NA	NA	NA	NA	NA	NA	NA	NA	NA
A0A1B0GTM3;A0A1B0GTP7;A0A1B0GTZ5;A0A1B0GUA4;A0A1B0GUB3;A0A1B0GUE3;A0A1B0GUG1;A0A1B0GUH5;A0A1B0GV06;A0A1B0GVG2;A0A1B0GW68;E7EMM4;Q13510;Q13510-2;Q13510-3	ASAH1	ENSG00000104763	5	NA	NA	NA	214020	NA	NA	NA	NA	NA	97746.7	NA	51639.8	NA	NA	26278.9	40074.5	NA	NA	NA	NA	NA	NA	NA	NA	NA	NA	NA	NA	NA	NA	NA
A0A1B0GUB3	ASAH1	ENSG00000104763	1	NA	NA	NA	NA	NA	NA	NA	NA	NA	NA	NA	NA	NA	NA	NA	NA	NA	NA	NA	NA	NA	NA	NA	NA	NA	NA	303.529	NA	NA	NA	NA
A0A1B0GUW4	ASAH1	ENSG00000104763	4	NA	NA	NA	2357.03	NA	NA	NA	NA	NA	383.787	NA	NA	NA	NA	11483.1	NA	NA	NA	NA	NA	NA	NA	NA	NA	NA	NA	5173.45	NA	NA	NA	NA
A0A1B0GTZ5;E7EMM4	ASAH1	ENSG00000104763	1	NA	NA	NA	1101.74	NA	NA	NA	NA	NA	NA	NA	NA	NA	NA	NA	NA	NA	NA	NA	NA	NA	NA	NA	NA	NA	NA	NA	NA	NA	NA	NA
A0A1B0GTM3;A0A1B0GTP7;A0A1B0GTZ5;A0A1B0GUA4;A0A1B0GUB3;A0A1B0GUE3;A0A1B0GUG1;A0A1B0GUH5;A0A1B0GUW4;A0A1B0GV06;A0A1B0GVG2;A0A1B0GW68;E7EMM4;Q13510;Q13510-2;Q13510-3	ASAH1	ENSG00000104763	2	NA	NA	NA	38998.5	NA	NA	NA	NA	NA	455962	NA	NA	NA	NA	NA	NA	NA	NA	NA	NA	NA	NA	NA	NA	NA	NA	NA	NA	NA	NA	NA
A0A1B0GUE3	ASAH1	ENSG00000104763	1	NA	NA	NA	NA	NA	NA	NA	NA	NA	NA	NA	NA	508.485	NA	NA	NA	NA	NA	NA	NA	NA	NA	NA	NA	NA	NA	NA	NA	NA	NA	NA
A0A1B0GTM3;A0A1B0GTP7;A0A1B0GUA4;A0A1B0GUE3;A0A1B0GUG1;A0A1B0GUH5;A0A1B0GUW4;A0A1B0GV06;A0A1B0GVG2;A0A1B0GW68;Q13510;Q13510-2;Q13510-3	ASAH1	ENSG00000104763	1	NA	NA	NA	109638	NA	NA	NA	NA	NA	NA	NA	NA	NA	NA	NA	NA	NA	NA	NA	NA	NA	NA	NA	NA	NA	NA	NA	NA	NA	NA	NA
A0A1B0GTM3;A0A1B0GTP7;A0A1B0GTZ5;A0A1B0GUA4;A0A1B0GUB3;A0A1B0GUE3;A0A1B0GUG1;A0A1B0GUH5;A0A1B0GUW4;A0A1B0GVG2;A0A1B0GW68;E7EMM4;Q13510;Q13510-2;Q13510-3	ASAH1	ENSG00000104763	1	NA	NA	NA	66838	NA	NA	NA	NA	NA	NA	NA	NA	NA	NA	NA	NA	NA	NA	NA	NA	NA	NA	NA	NA	NA	NA	NA	NA	NA	NA	NA
A0A1B0GTM3;A0A1B0GTP7;A0A1B0GTZ5;A0A1B0GUA4;A0A1B0GUE3;A0A1B0GUG1;A0A1B0GUH5;A0A1B0GUW4;A0A1B0GV06;A0A1B0GVG2;A0A1B0GW68;E7EMM4;Q13510;Q13510-2;Q13510-3	ASAH1	ENSG00000104763	1	NA	NA	NA	16044.9	NA	NA	NA	NA	NA	NA	NA	NA	NA	NA	NA	NA	NA	NA	NA	NA	NA	NA	NA	NA	NA	NA	NA	NA	NA	NA	NA
A0A1B0GTM3;A0A1B0GTP7;A0A1B0GTZ5;A0A1B0GUA4;A0A1B0GUE3;A0A1B0GUG1;A0A1B0GUH5;A0A1B0GUW4;A0A1B0GV06;A0A1B0GW68;E7EMM4;Q13510;Q13510-2;Q13510-3	ASAH1	ENSG00000104763	3	NA	NA	NA	18753.4	171168	NA	NA	NA	NA	NA	NA	NA	NA	NA	NA	NA	NA	NA	NA	NA	NA	NA	NA	NA	NA	NA	NA	NA	NA	NA	6607.23
A0A1B0GTM3;A0A1B0GTP7;A0A1B0GTZ5;A0A1B0GUA4;A0A1B0GV06;A0A1B0GW68;E7EMM4	ASAH1	ENSG00000104763	1	NA	NA	NA	734.52	NA	NA	NA	NA	NA	NA	NA	NA	NA	NA	NA	NA	NA	NA	NA	NA	NA	NA	NA	NA	NA	NA	NA	NA	NA	NA	NA
A0A0C4DFQ8;E9PBM9;Q9NR71;Q9NR71-2	ASAH2	ENSG00000188611	13	NA	216.743	NA	55.2471	NA	25925.3	NA	NA	810.784	NA	NA	56.1622	123.745	NA	NA	NA	271.883	NA	13.6714	NA	8449.42	NA	NA	128.498	29.6059	NA	242.179	NA	NA	1914.03	NA
A0A0A0MRE5;H0YBF7;Q9ULH1;Q9ULH1-2	ASAP1	ENSG00000153317	30	7297.83	6584.39	11394.3	3566.96	1706.9	4927.47	9634.19	2340.91	7049.84	484.894	2159	3879.49	7860.83	7634.72	7253.78	2893.57	7671.87	3678.09	3580.46	1632.72	3266.26	2756.43	12145.4	3254	8260.17	1443.53	10113.2	NA	3723.13	3318.57	4684.34
A0A0A0MRE5;Q9ULH1;Q9ULH1-2	ASAP1	ENSG00000153317	2	NA	NA	NA	270.021	NA	NA	NA	NA	NA	NA	NA	NA	NA	NA	177.439	NA	NA	NA	NA	NA	NA	NA	NA	NA	NA	NA	NA	NA	NA	NA	NA
A0A286YFG8;O43150;O43150-2	ASAP2	ENSG00000151693	2	NA	NA	NA	3637.91	2040.72	NA	NA	NA	NA	NA	NA	NA	NA	NA	NA	NA	NA	NA	NA	NA	NA	NA	NA	NA	NA	NA	NA	NA	NA	NA	NA
O43150	ASAP2	ENSG00000151693	30	737.498	1354.47	745.057	5891.4	2540.74	3730.91	2971.46	3807.09	1736.24	2358.16	9699.98	609.01	18648.3	7512.19	10987.2	2969.74	1729.56	3805.03	6219.36	2510.58	3700.39	8710.49	7548.04	3994.56	1778.11	11337.8	1940.1	NA	3291.99	6699.74	535.745
O43150-2	ASAP2	ENSG00000151693	2	NA	NA	NA	NA	NA	NA	NA	NA	NA	NA	NA	NA	NA	NA	NA	NA	26.5859	NA	NA	NA	NA	NA	NA	NA	NA	NA	7.31381	NA	NA	NA	NA
A0A286YFG8	ASAP2	ENSG00000151693	1	NA	NA	NA	607.827	NA	NA	NA	NA	NA	NA	NA	NA	NA	NA	NA	NA	NA	NA	NA	NA	NA	NA	NA	NA	NA	NA	NA	NA	NA	NA	NA
O43150;O43150-2	ASAP2	ENSG00000151693	3	NA	NA	NA	1266.26	NA	NA	NA	NA	NA	NA	NA	23905.3	NA	NA	3153.96	NA	NA	NA	NA	NA	NA	NA	NA	NA	NA	NA	NA	NA	NA	NA	NA
B9A047;Q9Y576	ASB1	ENSG00000065802	25	1376.17	NA	NA	3770.8	31.6137	737.894	1349.93	1043.27	502.19	874.824	401.973	737.557	989.615	988.36	813.679	NA	84.9783	1679.72	NA	NA	51.6705	1147.15	119.568	337.999	966.936	310.415	1138.52	NA	911.905	494.591	68.9138
F8WF31;Q8WXH4;Q8WXH4-2;Q8WXH4-3	ASB11	ENSG00000165192	7	NA	NA	NA	915.906	NA	NA	NA	NA	NA	943.254	NA	5.47327	NA	202.085	NA	NA	166.948	4719.55	NA	NA	NA	NA	NA	NA	NA	NA	126.422	NA	NA	NA	NA
Q8WXK1	ASB15	ENSG00000146809	1	NA	NA	NA	NA	NA	NA	NA	NA	NA	744.267	NA	NA	NA	NA	NA	NA	NA	NA	NA	NA	NA	NA	NA	NA	NA	NA	NA	NA	NA	NA	NA
F6TX30;Q9NWX5	ASB6	ENSG00000148331	22	NA	112.018	175.04	295.309	108.974	NA	NA	290.85	155.273	NA	20.856	15.4657	327.183	NA	298.199	22.3007	964.18	66.9438	12.6498	71.7812	251.879	112.866	NA	NA	1382.97	104.49	938.282	NA	18.911	605.79	NA
F6TX30;Q9NWX5;Q9NWX5-2	ASB6	ENSG00000148331	1	NA	NA	NA	919.254	NA	NA	NA	NA	NA	NA	NA	NA	NA	NA	NA	NA	NA	NA	NA	NA	NA	NA	NA	NA	NA	NA	NA	NA	NA	NA	NA
H0YMJ1;Q9H672;Q9H672-2	ASB7	ENSG00000183475	5	NA	NA	9931.87	NA	NA	70.3674	NA	NA	NA	NA	NA	875.844	NA	NA	NA	199.999	NA	NA	NA	NA	NA	NA	NA	NA	NA	NA	295.742	NA	NA	NA	NA
Q9H765	ASB8	ENSG00000177981	10	NA	NA	NA	NA	NA	406.17	594.062	NA	NA	1531.28	NA	9.84398	NA	NA	NA	NA	NA	NA	386.005	216.616	258.621	NA	NA	NA	132.334	NA	110.442	NA	NA	112.477	NA
Q96DX5;R4GN94	ASB9	ENSG00000102048	29	912.094	1086.29	NA	1008.87	2635.35	420.904	1937.03	4349.8	1418.51	2183.78	35230.3	29223	3294.03	1182.61	12079.9	1170.01	1985.3	180.59	2490.45	730.487	323.193	1161.32	7954.61	1575.93	235699	10688.8	1541.1	NA	382.811	1938.06	527.407
Q96DX5-2;Q96DX5-3	ASB9	ENSG00000102048	1	NA	NA	NA	NA	NA	NA	NA	NA	NA	NA	NA	629.673	NA	NA	NA	NA	NA	NA	NA	NA	NA	NA	NA	NA	NA	NA	NA	NA	NA	NA	NA
H0YCB3;H0YE76;Q8N9N2;Q8N9N2-2	ASCC1	ENSG00000138303	30	1935.1	8684.94	3154.91	5615.5	3772.58	3479.02	10390	4551.51	3959.64	1817.43	976.033	4707.56	13509.4	2884.59	17058.8	31467.8	2255.38	4151.27	2334.18	2950.51	8338.37	2290.21	2554.41	2099.86	6643.61	1963.36	5812.64	NA	16225.8	6808.76	93.4605
E9PJM2;E9PKM6;E9PL92;E9PQ44;E9PQZ6;E9PR40;Q8N9N2;Q8N9N2-2	ASCC1	ENSG00000138303	1	NA	NA	NA	NA	1490.15	NA	NA	NA	NA	NA	NA	NA	NA	NA	NA	NA	NA	NA	NA	NA	NA	NA	NA	NA	NA	NA	NA	NA	NA	NA	NA
H0YCB3;H0YE76;H0YER2;Q8N9N2;Q8N9N2-2	ASCC1	ENSG00000138303	2	NA	NA	NA	3899.06	NA	NA	NA	NA	NA	1032.74	NA	NA	NA	NA	NA	NA	NA	NA	NA	NA	NA	NA	NA	NA	NA	NA	NA	NA	NA	NA	NA
E9PM82;E9PR40;H0YCB3;H0YE76;Q8N9N2;Q8N9N2-2	ASCC1	ENSG00000138303	1	NA	NA	NA	1618.34	NA	NA	NA	NA	NA	NA	NA	NA	NA	NA	NA	NA	NA	NA	NA	NA	NA	NA	NA	NA	NA	NA	NA	NA	NA	NA	NA
Q9H1I8-3	ASCC2	ENSG00000100325	5	NA	4620.77	NA	222.683	407.107	NA	NA	923.299	NA	NA	NA	NA	NA	NA	NA	NA	NA	NA	539.341	NA	NA	NA	NA	NA	NA	NA	NA	NA	NA	NA	NA
B1AH59;Q9H1I8;Q9H1I8-3	ASCC2	ENSG00000100325	2	NA	NA	NA	1512.82	NA	NA	NA	NA	NA	940.692	NA	NA	NA	NA	NA	NA	NA	NA	NA	NA	NA	NA	NA	NA	NA	NA	NA	NA	NA	NA	NA
Q9H1I8	ASCC2	ENSG00000100325	30	1215	6712.81	1488.64	5781.84	2840.62	7153.65	4314.25	5283.88	3483.02	82.4342	236.921	2341.15	11365	4933.58	2070.08	7888.19	4480.19	2104.91	2081.42	3396.65	4105.52	2053.63	7741.97	1440	7958.17	2799.22	3598.75	NA	2895.93	8590.08	3774.5
Q9H1I8;Q9H1I8-2;Q9H1I8-3	ASCC2	ENSG00000100325	1	NA	NA	NA	NA	7186.39	NA	NA	NA	NA	NA	NA	NA	NA	NA	NA	NA	NA	NA	NA	NA	NA	NA	NA	NA	NA	NA	NA	NA	NA	NA	NA
Q9H1I8;Q9H1I8-3	ASCC2	ENSG00000100325	1	NA	NA	NA	1162.42	NA	NA	NA	NA	NA	NA	NA	NA	NA	NA	NA	NA	NA	NA	NA	NA	NA	NA	NA	NA	NA	NA	NA	NA	NA	NA	NA
B1AH59;Q9H1I8;Q9H1I8-2;Q9H1I8-3	ASCC2	ENSG00000100325	1	NA	NA	NA	NA	1652.24	NA	NA	NA	NA	NA	NA	NA	NA	NA	NA	NA	NA	NA	NA	NA	NA	NA	NA	NA	NA	NA	NA	NA	NA	NA	NA
Q8N3C0	ASCC3	ENSG00000112249	30	1018.28	2232.4	931.275	514.289	598.601	7671.71	2724.74	2996.06	5972.2	321.485	581.826	4102.7	7913.66	3740.16	6525.08	6995.96	3735.63	4267.99	1846.91	6526.5	5050.32	1336.5	2475.44	1301.32	7993.85	4074.33	5748.36	NA	2705.26	3343.66	1520.99
Q8N3C0-3	ASCC3	ENSG00000112249	5	NA	1539.77	NA	NA	NA	1767.95	NA	NA	NA	NA	NA	NA	130.47	NA	NA	761.081	NA	NA	NA	NA	NA	NA	NA	NA	NA	NA	128.094	NA	NA	NA	NA
Q9Y294	ASF1A	ENSG00000111875	30	1048.47	10791.9	68811.3	7350.26	8620.01	6110.71	2917.46	25928.1	7990.65	1063.87	5096.53	7376.56	33062.2	27598.2	12378.5	4690.63	3064.33	5843.14	4699.84	3486.85	26038.4	1248.76	14988.2	7672.17	11420.4	7227.71	9794	NA	11562.1	2877.37	24978.3
I3L129	ASGR1	ENSG00000141505	1	NA	NA	NA	NA	NA	NA	NA	NA	NA	NA	NA	4349.41	NA	NA	NA	NA	NA	NA	NA	NA	NA	NA	NA	NA	NA	NA	NA	NA	NA	NA	NA
J3QSZ2;K7EPS5;P07306;P07306-2	ASGR1	ENSG00000141505	26	123.217	742.801	20362.1	420.375	1097.81	692.191	NA	276.768	2852.34	2559.98	758.007	235708	772.983	3954.88	10513.8	2227.04	181.527	301.451	NA	NA	161.556	NA	617.606	236.906	55.0696	12.304	1503.52	NA	383.411	226.091	789.613
P07307	ASGR2	ENSG00000161944	24	4233.49	NA	347.705	113.85	360.187	595.786	274.914	NA	459.896	NA	565.318	98493.6	66.1713	468.613	NA	NA	374.214	694.197	NA	25.6119	421.997	392.554	42.1056	1381.98	438.405	155.137	1107.66	NA	1844.15	183.66	2782.53
P07307-2;P07307-3	ASGR2	ENSG00000161944	2	NA	NA	NA	NA	NA	NA	NA	NA	NA	NA	NA	400.828	NA	NA	NA	NA	NA	NA	NA	NA	NA	NA	NA	NA	NA	NA	468.663	NA	NA	NA	NA
P07307;P07307-2;P07307-3	ASGR2	ENSG00000161944	2	NA	NA	NA	NA	NA	NA	NA	NA	NA	1108.22	NA	32456.5	NA	NA	NA	NA	NA	NA	NA	NA	NA	NA	NA	NA	NA	NA	NA	NA	NA	NA	NA
Q9NR48;Q9NR48-2	ASH1L	ENSG00000116539	25	39.2465	56.7657	NA	6164.69	255.407	13318.7	49.2453	9731.5	664.72	34.7209	8.13936	1072.71	7145.5	23620.4	12.4541	NA	44.9556	NA	16.2099	16.2361	4421.97	71.277	NA	112.287	39717.9	494.606	61.6593	NA	NA	935.619	137.964
F5H8F7;H0YBF6;Q9UBL3;Q9UBL3-2;Q9UBL3-3	ASH2L	ENSG00000129691	3	NA	NA	NA	1112.73	3553.97	NA	NA	NA	NA	893.434	NA	NA	NA	NA	NA	NA	NA	NA	NA	NA	NA	NA	NA	NA	NA	NA	NA	NA	NA	NA	NA
Q9UBL3-2;Q9UBL3-3	ASH2L	ENSG00000129691	30	1940.63	6049.9	45817.8	5438.97	6684.79	8756.28	3474.55	25097	5290	2050.92	4511.65	3775.18	14291.3	15404.4	20512.7	14309.5	7348.97	5444.63	5402.96	6213.18	16498.2	7237.86	8138.4	4259.79	12971.3	8124.38	12798.2	NA	7145.01	12346.2	7500.18
F5H8F7	ASH2L	ENSG00000129691	2	NA	NA	NA	NA	NA	NA	NA	353.894	NA	NA	NA	NA	239.045	NA	NA	NA	NA	NA	NA	NA	NA	NA	NA	NA	NA	NA	NA	NA	NA	NA	NA
F5H8F7;Q9UBL3;Q9UBL3-2;Q9UBL3-3	ASH2L	ENSG00000129691	1	NA	NA	NA	3897.95	NA	NA	NA	NA	NA	NA	NA	NA	NA	NA	NA	NA	NA	NA	NA	NA	NA	NA	NA	NA	NA	NA	NA	NA	NA	NA	NA
Q9UBL3	ASH2L	ENSG00000129691	6	NA	NA	NA	NA	NA	59.3942	NA	NA	NA	NA	NA	NA	NA	NA	NA	253.234	NA	NA	NA	NA	NA	NA	502.125	141.19	NA	NA	2236.72	NA	349.426	NA	NA
H7C1W9;P78348;P78348-1;P78348-3	ASIC1	ENSG00000110881	14	NA	NA	371.985	2029.26	383.791	NA	NA	NA	NA	NA	65.6035	599.425	NA	1218.53	516.431	1866.4	NA	NA	NA	NA	1604.73	NA	778.418	62.8907	192.472	NA	168.844	NA	NA	NA	124.311
F8VSK4;H7C1W9;P78348;P78348-1;P78348-3	ASIC1	ENSG00000110881	1	NA	NA	NA	1273.81	NA	NA	NA	NA	NA	NA	NA	NA	NA	NA	NA	NA	NA	NA	NA	NA	NA	NA	NA	NA	NA	NA	NA	NA	NA	NA	NA
Q16515;Q16515-2	ASIC2	ENSG00000108684	1	NA	NA	NA	650.277	NA	NA	NA	NA	NA	NA	NA	NA	NA	NA	NA	NA	NA	NA	NA	NA	NA	NA	NA	NA	NA	NA	NA	NA	NA	NA	NA
Q96FT7;Q96FT7-4	ASIC4	ENSG00000072182	2	NA	NA	NA	527.705	NA	NA	NA	NA	NA	NA	NA	NA	NA	NA	NA	NA	NA	NA	NA	NA	NA	NA	NA	NA	NA	NA	288.699	NA	NA	NA	NA
F8W943;P04424;P04424-2;P04424-3	ASL	ENSG00000126522	30	21123.7	20308.9	153700	2900.76	134172	129725	45648.1	50802.8	132865	19882.4	256378	1.07623e+06	43129.3	21623.1	9361.78	63097.7	14762.3	45301.2	89024	39590.6	194077	22536.2	60526.4	66919.1	13073.7	45104.1	23349.3	NA	59238.3	83327.6	26745.6
F8W943;P04424;P04424-2	ASL	ENSG00000126522	1	NA	NA	NA	NA	56354.1	NA	NA	NA	NA	NA	NA	NA	NA	NA	NA	NA	NA	NA	NA	NA	NA	NA	NA	NA	NA	NA	NA	NA	NA	NA	NA
P04424;P04424-2;P04424-3	ASL	ENSG00000126522	1	NA	NA	NA	6835.94	NA	NA	NA	NA	NA	NA	NA	NA	NA	NA	NA	NA	NA	NA	NA	NA	NA	NA	NA	NA	NA	NA	NA	NA	NA	NA	NA
P46597-3	ASMT	ENSG00000196433	1	NA	NA	NA	2211.91	NA	NA	NA	NA	NA	NA	NA	NA	NA	NA	NA	NA	NA	NA	NA	NA	NA	NA	NA	NA	NA	NA	NA	NA	NA	NA	NA
I7HFW6;P46597;P46597-2	ASMT	ENSG00000196433	1	NA	NA	NA	1.37826e+06	NA	NA	NA	NA	NA	NA	NA	NA	NA	NA	NA	NA	NA	NA	NA	NA	NA	NA	NA	NA	NA	NA	NA	NA	NA	NA	NA
O95671;O95671-2;O95671-3	ASMTL	ENSG00000169093	30	5858.69	17835.1	27015.9	7827.41	13133.8	26432.9	23692.1	30559.2	10625.2	13823.9	29447.1	24347.2	19210.5	22843.4	7285.34	11185.1	21019.8	52428.3	20266.2	8519.75	41707	34257.2	22151.5	12889	32653.9	46313.1	20455.8	NA	13483.3	43255.2	23291.8
C9J057;F8WEJ5;P08243;P08243-2;P08243-3	ASNS	ENSG00000070669	1	NA	NA	NA	947.313	NA	NA	NA	NA	NA	NA	NA	NA	NA	NA	NA	NA	NA	NA	NA	NA	NA	NA	NA	NA	NA	NA	NA	NA	NA	NA	NA
C9JM09	ASNS	ENSG00000070669	6	NA	178.614	NA	NA	159.283	683.484	NA	NA	NA	NA	NA	NA	NA	NA	NA	2166.01	NA	NA	4248.33	NA	NA	1324.02	NA	NA	NA	NA	NA	NA	NA	NA	NA
P08243;P08243-2;P08243-3	ASNS	ENSG00000070669	5	NA	NA	NA	1160.04	NA	NA	NA	NA	NA	305.905	NA	2941.1	NA	NA	600.337	17575.5	NA	NA	NA	NA	NA	NA	NA	NA	NA	NA	NA	NA	NA	NA	NA
C9J057;C9JLN6;C9JM09;C9JT45;F8WEJ5;P08243;P08243-2;P08243-3	ASNS	ENSG00000070669	1	NA	NA	NA	NA	3098.31	NA	NA	NA	NA	NA	NA	NA	NA	NA	NA	NA	NA	NA	NA	NA	NA	NA	NA	NA	NA	NA	NA	NA	NA	NA	NA
F8WEJ5;P08243;P08243-2;P08243-3	ASNS	ENSG00000070669	30	2772.14	1405.75	1927.69	2317.2	2392.47	7150.04	7699.73	798.075	3150.59	1857.71	178.916	4622.14	27517.7	10826.5	7887.37	189107	1101.8	3603.82	5571.9	11405.2	2477.26	2309.7	11213.6	7102.69	9844.15	31847.9	8501.34	NA	4567.41	11471	8496.54
C9IYZ1;Q9NWL6	ASNSD1	ENSG00000138381	13	30.9676	21.2384	NA	14.2204	7.7134	NA	NA	51.6263	NA	NA	NA	8.16346	55.41	25.2561	NA	NA	NA	NA	31.3359	NA	NA	NA	NA	21.9135	102.191	NA	1947.19	NA	NA	36.9265	NA
P45381	ASPA	ENSG00000108381	30	22043.3	21141.5	4455.1	18347.9	3640.94	27039.4	23485.9	4946.12	30751.4	2635.8	107967	10196.5	7359.97	9071.71	14116.5	12428.8	1631.95	7601.23	34714.5	6131.06	27807.1	6378.45	25259.3	17759.5	77027	214.727	5037.26	NA	18047.7	35992.2	7091.57
I3L0T3;P45381	ASPA	ENSG00000108381	4	NA	NA	NA	34635.6	NA	NA	NA	NA	NA	NA	NA	1909.06	NA	NA	6544.2	40388.6	NA	NA	NA	NA	NA	NA	NA	NA	NA	NA	NA	NA	NA	NA	NA
A6ND91	ASPDH	ENSG00000204653	3	NA	NA	NA	NA	NA	NA	NA	NA	NA	4743.86	NA	151374	NA	NA	25181.9	NA	NA	NA	NA	NA	NA	NA	NA	NA	NA	NA	NA	NA	NA	NA	NA
A6ND91;A6ND91-2	ASPDH	ENSG00000204653	28	244.11	2345.46	27.4956	587.778	3020.16	5337.72	322.233	1329.8	6415.11	NA	183463	375213	17429	6454.25	10945.4	716.944	2923.06	2802.88	192469	280.43	17177.8	7013.38	649.18	12938	7231.08	2709.31	3183.12	NA	NA	2811.13	1195.41
G3V1Y8;Q86U10;Q86U10-3	ASPG	ENSG00000166183	26	NA	8.83461	7442.5	53.3879	61.6756	60.109	121.058	956.732	610.445	1184.7	8484.82	14460	553.631	NA	398.385	1361.61	417.321	380.209	94.0825	NA	580.677	569.49	23.219	72.2499	410.863	NA	2639.12	NA	30.3364	139.118	471.241
E5RHJ2;G3XAN5;Q12797-7	ASPH	ENSG00000198363	1	NA	NA	NA	2996.23	NA	NA	NA	NA	NA	NA	NA	NA	NA	NA	NA	NA	NA	NA	NA	NA	NA	NA	NA	NA	NA	NA	NA	NA	NA	NA	NA
E5RG56;E5RHJ2;Q12797;Q12797-11;Q12797-2;Q12797-6;Q12797-7	ASPH	ENSG00000198363	1	NA	NA	NA	146452	NA	NA	NA	NA	NA	NA	NA	NA	NA	NA	NA	NA	NA	NA	NA	NA	NA	NA	NA	NA	NA	NA	NA	NA	NA	NA	NA
Q12797-11	ASPH	ENSG00000198363	3	NA	NA	NA	NA	NA	NA	NA	NA	NA	NA	NA	247.313	NA	NA	NA	NA	NA	NA	NA	492.556	NA	NA	NA	NA	NA	NA	1627.64	NA	NA	NA	NA
E5RG29	ASPH	ENSG00000198363	9	1815.05	11371	NA	NA	NA	863.005	NA	NA	598.398	1232.18	NA	3240.7	1865.99	NA	NA	NA	NA	NA	NA	1086.6	NA	NA	NA	NA	NA	697.944	NA	NA	NA	NA	NA
E5RG29;E5RG56;E5RHJ2;G3XAN5;Q12797-11;Q12797-2;Q12797-3;Q12797-4;Q12797-5;Q12797-6;Q12797-7;Q12797-8;Q12797-9	ASPH	ENSG00000198363	1	NA	NA	NA	12738.6	NA	NA	NA	NA	NA	NA	NA	NA	NA	NA	NA	NA	NA	NA	NA	NA	NA	NA	NA	NA	NA	NA	NA	NA	NA	NA	NA
Q12797-3;Q12797-4	ASPH	ENSG00000198363	1	NA	NA	NA	NA	NA	NA	NA	NA	NA	108701	NA	NA	NA	NA	NA	NA	NA	NA	NA	NA	NA	NA	NA	NA	NA	NA	NA	NA	NA	NA	NA
Q12797;Q12797-10	ASPH	ENSG00000198363	31	227524	133295	29599.2	2162.53	29610.7	51772.7	39008.1	34958.5	70164.5	34619	26354.6	20628.8	98114.2	26939.2	30179.4	8435.83	30589.1	51781.8	55159.2	45935	44359.9	36992	34749.4	30907.1	79985	80804.7	23762.9	32495.5	93691.8	42128.6	5070.88
I3L2A5;I3L2Y2;Q5U4P2	ASPHD1	ENSG00000174939	1	NA	NA	NA	1746.93	NA	NA	NA	NA	NA	NA	NA	NA	NA	NA	NA	NA	NA	NA	NA	NA	NA	NA	NA	NA	NA	NA	NA	NA	NA	NA	NA
Q5U4P2	ASPHD1	ENSG00000174939	9	NA	NA	NA	2015.86	NA	NA	NA	30.9542	110.056	NA	NA	34.0078	35.3351	NA	NA	5439.19	NA	NA	15441.5	6171.67	NA	NA	NA	NA	NA	NA	NA	NA	NA	NA	7502.9
Q6ICH7	ASPHD2	ENSG00000128203	12	NA	NA	NA	2693.35	444.809	NA	NA	NA	NA	64.1328	NA	NA	1159.29	NA	NA	37662.4	65.4906	70.8993	NA	NA	NA	983.753	NA	80.1573	NA	659.149	383.015	NA	1694.7	NA	NA
Q8IZT6;Q8IZT6-2	ASPM	ENSG00000066279	1	NA	NA	NA	719.426	NA	NA	NA	NA	NA	NA	NA	NA	NA	NA	NA	NA	NA	NA	NA	NA	NA	NA	NA	NA	NA	NA	NA	NA	NA	NA	NA
Q9BXN1	ASPN	ENSG00000106819	30	377740	72179.6	40641.9	3187.68	100087	664492	516296	339683	403330	308153	357833	18626.2	122735	592478	295579	84722.3	74866.3	601488	249977	29583.2	548994	3.56031e+06	16445.6	544138	85730.4	225176	198389	NA	233920	791601	69195
Q5TBF2;Q9BXN1	ASPN	ENSG00000106819	3	NA	NA	NA	4282.56	461164	NA	NA	NA	NA	NA	NA	NA	NA	NA	NA	NA	NA	NA	NA	NA	NA	NA	NA	NA	NA	NA	NA	475746	NA	NA	NA
Q53RT3	ASPRV1	ENSG00000244617	11	NA	NA	NA	2220.98	359.93	NA	NA	151.774	NA	153.396	497.064	2608.5	126.512	NA	28653.1	NA	980.876	NA	NA	NA	NA	NA	NA	NA	NA	NA	68.6925	NA	313.354	NA	NA
J3QL04;J3QR12;Q9BZE9;Q9BZE9-2;Q9BZE9-3;Q9BZE9-4	ASPSCR1	ENSG00000169696	2	NA	NA	NA	16971.6	10653	NA	NA	NA	NA	NA	NA	NA	NA	NA	NA	NA	NA	NA	NA	NA	NA	NA	NA	NA	NA	NA	NA	NA	NA	NA	NA
J3KRY8;Q9BZE9;Q9BZE9-2;Q9BZE9-3	ASPSCR1	ENSG00000169696	30	3024.33	6156.63	94434.6	1969.69	9471.89	16712.4	7231.88	24284.7	24603.1	4391.19	14207.1	16414.3	21558.4	10645.2	28761	50303.5	11542.1	4713.85	8217.72	9457.46	22784.1	11879	8355.31	9002.99	37107.4	12904.2	10837.8	NA	5356.67	24236.9	17891.8
J3KRF7;J3KRY8;J3QR12;Q9BZE9;Q9BZE9-2;Q9BZE9-3;Q9BZE9-4	ASPSCR1	ENSG00000169696	1	NA	NA	NA	2780.97	NA	NA	NA	NA	NA	NA	NA	NA	NA	NA	NA	NA	NA	NA	NA	NA	NA	NA	NA	NA	NA	NA	NA	NA	NA	NA	NA
J3QR12;Q9BZE9;Q9BZE9-2;Q9BZE9-3;Q9BZE9-4	ASPSCR1	ENSG00000169696	1	NA	NA	NA	1311.43	NA	NA	NA	NA	NA	NA	NA	NA	NA	NA	NA	NA	NA	NA	NA	NA	NA	NA	NA	NA	NA	NA	NA	NA	NA	NA	NA
J3KRY8;J3QL04;J3QR12;Q9BZE9;Q9BZE9-2;Q9BZE9-3;Q9BZE9-4	ASPSCR1	ENSG00000169696	4	NA	NA	NA	5381.92	NA	NA	NA	NA	NA	NA	NA	487.595	NA	NA	17571.4	10320.4	NA	NA	NA	NA	NA	NA	NA	NA	NA	NA	NA	NA	NA	NA	NA
J3QL04;Q9BZE9;Q9BZE9-2;Q9BZE9-3	ASPSCR1	ENSG00000169696	1	NA	NA	NA	NA	NA	NA	NA	NA	NA	2865.69	NA	NA	NA	NA	NA	NA	NA	NA	NA	NA	NA	NA	NA	NA	NA	NA	NA	NA	NA	NA	NA
C9JAL9;J3KRF7;J3KRG1;J3KRY8;J3QR50;J3QRW3;Q9BZE9;Q9BZE9-2;Q9BZE9-3	ASPSCR1	ENSG00000169696	1	NA	NA	NA	NA	2423.66	NA	NA	NA	NA	NA	NA	NA	NA	NA	NA	NA	NA	NA	NA	NA	NA	NA	NA	NA	NA	NA	NA	NA	NA	NA	NA
J3KRY8;J3QR12;Q9BZE9;Q9BZE9-2;Q9BZE9-3;Q9BZE9-4	ASPSCR1	ENSG00000169696	1	NA	NA	NA	3665.87	NA	NA	NA	NA	NA	NA	NA	NA	NA	NA	NA	NA	NA	NA	NA	NA	NA	NA	NA	NA	NA	NA	NA	NA	NA	NA	NA
J3KRG1;J3KRY8;J3QL04;J3QR12;J3QRW3;Q9BZE9;Q9BZE9-2;Q9BZE9-3;Q9BZE9-4	ASPSCR1	ENSG00000169696	1	NA	NA	NA	2273.58	NA	NA	NA	NA	NA	NA	NA	NA	NA	NA	NA	NA	NA	NA	NA	NA	NA	NA	NA	NA	NA	NA	NA	NA	NA	NA	NA
J3KRY8;J3QR12;Q9BZE9;Q9BZE9-2;Q9BZE9-3	ASPSCR1	ENSG00000169696	1	NA	NA	NA	2279.54	NA	NA	NA	NA	NA	NA	NA	NA	NA	NA	NA	NA	NA	NA	NA	NA	NA	NA	NA	NA	NA	NA	NA	NA	NA	NA	NA
J3KRG1;J3QR12;J3QRW3;Q9BZE9;Q9BZE9-2;Q9BZE9-3;Q9BZE9-4	ASPSCR1	ENSG00000169696	1	NA	NA	NA	446.427	NA	NA	NA	NA	NA	NA	NA	NA	NA	NA	NA	NA	NA	NA	NA	NA	NA	NA	NA	NA	NA	NA	NA	NA	NA	NA	NA
A0A087WUG3;Q7L266;Q7L266-2	ASRGL1	ENSG00000162174	1	NA	NA	NA	NA	NA	NA	NA	NA	NA	1133.1	NA	NA	NA	NA	NA	NA	NA	NA	NA	NA	NA	NA	NA	NA	NA	NA	NA	NA	NA	NA	NA
Q7L266	ASRGL1	ENSG00000162174	1	NA	NA	NA	44896.1	NA	NA	NA	NA	NA	NA	NA	NA	NA	NA	NA	NA	NA	NA	NA	NA	NA	NA	NA	NA	NA	NA	NA	NA	NA	NA	NA
Q7L266;Q7L266-2	ASRGL1	ENSG00000162174	30	2526.9	38369.8	12079.9	114519	10751.2	8251.92	29584.9	257015	11308	630.029	113393	4895.64	9079.2	2030.36	22876.9	28691.6	1247.04	11099.5	12781.6	21805.3	4290.46	84008	12636.3	19786.3	81758.8	628.284	2510.46	NA	6983.56	64811	1078.99
A0A087WUG3;A0A087WZI5;Q7L266;Q7L266-2	ASRGL1	ENSG00000162174	1	NA	NA	NA	53802.7	NA	NA	NA	NA	NA	NA	NA	NA	NA	NA	NA	NA	NA	NA	NA	NA	NA	NA	NA	NA	NA	NA	NA	NA	NA	NA	NA
A0A087WUG3;Q7L266	ASRGL1	ENSG00000162174	1	NA	NA	NA	96670.8	NA	NA	NA	NA	NA	NA	NA	NA	NA	NA	NA	NA	NA	NA	NA	NA	NA	NA	NA	NA	NA	NA	NA	NA	NA	NA	NA
P00966	ASS1	ENSG00000130707	8	NA	NA	NA	23600.3	177652	NA	NA	NA	NA	92341.2	NA	4.88986e+06	NA	NA	48206.2	16297.5	NA	NA	NA	NA	NA	NA	NA	NA	NA	NA	NA	49301	NA	NA	129500
P00966;Q5T6L6	ASS1	ENSG00000130707	30	165945	301296	81370.7	23892.8	151898	109408	56280.3	363454	139288	24790.4	4.03059e+06	4.64509e+06	52436.8	16396.1	51430.7	40041.3	46753.7	56185.4	119385	198799	201706	199817	18564	55762.8	214776	76498.2	25801.1	NA	391027	87618.3	48492.1
P00966;Q5T6L5;Q5T6L6	ASS1	ENSG00000130707	2	NA	NA	NA	17985.3	NA	NA	NA	NA	NA	18501.7	NA	NA	NA	NA	NA	NA	NA	NA	NA	NA	NA	NA	NA	NA	NA	NA	NA	NA	NA	NA	NA
D6RG30;Q2TB18;Q2TB18-2	ASTE1	ENSG00000034533	20	39.7692	NA	NA	73.2398	142.4	378.623	34.5057	99.9486	292.947	NA	NA	42.4104	175.813	NA	923.752	207.665	7.71854	NA	61.9565	1984.59	113.899	NA	NA	42.0093	188.2	3698.76	151.321	NA	NA	117.43	NA
B1AJS1;O14525;O14525-2;O14525-3	ASTN1	ENSG00000152092	22	487.354	260.008	19.1667	1482.51	159.377	136.068	170.096	103.959	NA	NA	98.1897	4362.15	20.849	62.2064	NA	1074.57	12.5308	NA	NA	NA	205.769	710.49	NA	NA	235.591	114.665	85.707	NA	81.3431	2410.09	230.132
H0Y3A8;O75129;O75129-2;O75129-3	ASTN2	ENSG00000148219	1	NA	NA	NA	508.561	NA	NA	NA	NA	NA	NA	NA	NA	NA	NA	NA	NA	NA	NA	NA	NA	NA	NA	NA	NA	NA	NA	NA	NA	NA	NA	NA
O75129;O75129-2	ASTN2	ENSG00000148219	22	NA	39.7432	NA	2271.87	10.45	173.162	NA	431.192	804.859	30.7208	755.65	119.358	497.074	NA	NA	NA	NA	288.974	557.849	5.77088	12.0967	NA	2813.36	140.401	1049.26	111.731	45.168	NA	3172.53	7.27417	5803.26
B7ZKP5;H0Y3A8;O75129;O75129-2;O75129-3;O75129-4;O75129-6	ASTN2	ENSG00000148219	1	NA	NA	NA	2048.98	NA	NA	NA	NA	NA	NA	NA	NA	NA	NA	NA	NA	NA	NA	NA	NA	NA	NA	NA	NA	NA	NA	NA	NA	NA	NA	NA
E7EWD6;Q76L83-2	ASXL2	ENSG00000143970	2	NA	NA	NA	NA	NA	NA	NA	NA	NA	1976.43	NA	NA	NA	NA	NA	NA	NA	NA	NA	NA	NA	NA	NA	NA	NA	NA	3.48366	NA	NA	NA	NA
Q76L83	ASXL2	ENSG00000143970	25	14.2005	2728.75	16.8209	133.878	123.676	910.095	57.7878	208.2	NA	NA	94.7983	183.939	377.644	NA	302.902	187.801	72.4876	466.512	73.6246	20.7774	98.6302	207.073	NA	106.358	428.817	120.222	428.235	NA	15.9702	111.27	NA
Q8WWH4;Q8WWH4-2	ASZ1	ENSG00000154438	6	NA	NA	NA	NA	NA	1715.82	269.206	NA	NA	148.848	NA	NA	NA	NA	NA	NA	NA	NA	NA	NA	NA	NA	NA	NA	9515.77	150.227	2138.33	NA	NA	NA	NA
A0A0B4J211;Q6PL18	ATAD2	ENSG00000156802	30	5037.66	1346.52	1354.26	337.604	2109.83	2646.52	4991.07	1767.68	2789.79	564.996	431.024	464.52	8636.19	3091.94	12662.3	808.425	1560.73	4731.14	1169.51	1137.57	2693.88	2141.68	304.449	4133.99	9322.37	3597.81	1776.6	NA	971.438	2743.55	1189.63
Q6PL18	ATAD2	ENSG00000156802	1	NA	NA	NA	660.956	NA	NA	NA	NA	NA	NA	NA	NA	NA	NA	NA	NA	NA	NA	NA	NA	NA	NA	NA	NA	NA	NA	NA	NA	NA	NA	NA
H7BYF1;Q9ULI0;Q9ULI0-2	ATAD2B	ENSG00000119778	27	30.5551	100.082	3103.68	433.882	86.9605	476.283	20.596	88.4821	22.0291	52.8898	24.6331	129.635	1058.55	301.932	393	NA	178.412	NA	61.3703	NA	1780.91	52.2552	41.7311	85.2267	118.91	6.40179	840.943	NA	496.661	50.8172	274.021
Q9NVI7	ATAD3A	ENSG00000197785	3	NA	NA	NA	NA	NA	NA	NA	NA	NA	NA	NA	NA	NA	NA	NA	NA	NA	69.8854	NA	NA	NA	NA	103.609	NA	NA	NA	104.98	NA	NA	NA	NA
H0Y2W2;Q9NVI7;Q9NVI7-2	ATAD3A	ENSG00000197785	1	NA	NA	NA	52328.6	NA	NA	NA	NA	NA	NA	NA	NA	NA	NA	NA	NA	NA	NA	NA	NA	NA	NA	NA	NA	NA	NA	NA	NA	NA	NA	NA
H0Y2W2;Q9NVI7;Q9NVI7-2;Q9NVI7-3	ATAD3A	ENSG00000197785	5	NA	NA	NA	9398.48	NA	NA	NA	NA	NA	26761.1	NA	20249.3	NA	NA	5937.16	7012.57	NA	NA	NA	NA	NA	NA	NA	NA	NA	NA	NA	NA	NA	NA	NA
Q5SV16	ATAD3A	ENSG00000197785	1	NA	NA	NA	NA	17103.6	NA	NA	NA	NA	NA	NA	NA	NA	NA	NA	NA	NA	NA	NA	NA	NA	NA	NA	NA	NA	NA	NA	NA	NA	NA	NA
H0Y2W2;Q9NVI7-2;Q9NVI7-3	ATAD3A	ENSG00000197785	30	14449.8	58662.1	179635	68296.9	33250.5	67626	22505.5	61535.6	19145.1	73040.9	42051.6	42110.7	63360.6	20047.1	48382.7	49689.1	34337.2	25397.7	29939.9	34227.2	69766.9	20010.2	20349.5	22786.4	76639.2	203527	59946.2	NA	54556.5	28900.3	9389.84
Q9NVI7-3	ATAD3A	ENSG00000197785	1	NA	NA	NA	881.492	NA	NA	NA	NA	NA	NA	NA	NA	NA	NA	NA	NA	NA	NA	NA	NA	NA	NA	NA	NA	NA	NA	NA	NA	NA	NA	NA
Q5T9A4	ATAD3B	ENSG00000160072	23	36.878	65.8695	19.724	8.98619	109.943	1418.13	29.5454	NA	266.854	NA	NA	147.553	501.388	509.396	NA	735.285	48.4053	NA	140.034	2813.72	393.27	315.995	NA	26.6612	956.283	44.5984	101.79	NA	NA	61.1183	687.567
Q5T9A4;Q5T9A4-3	ATAD3B	ENSG00000160072	1	NA	NA	NA	518.882	NA	NA	NA	NA	NA	NA	NA	NA	NA	NA	NA	NA	NA	NA	NA	NA	NA	NA	NA	NA	NA	NA	NA	NA	NA	NA	NA
Q5T2N8	ATAD3C	ENSG00000215915	1	NA	NA	NA	NA	NA	NA	NA	NA	NA	NA	NA	NA	NA	NA	NA	NA	NA	NA	NA	NA	NA	NA	NA	NA	NA	NA	479.426	NA	NA	NA	NA
A0A075B754;Q96QE3;Q96QE3-2	ATAD5	ENSG00000176208	11	NA	NA	447.885	NA	374.681	NA	113.119	11.5819	NA	107.368	NA	79.2136	79.9495	NA	NA	NA	NA	NA	99.3056	NA	NA	43.4099	NA	9.62102	NA	NA	47.3197	NA	NA	NA	NA
Q86WG3;Q86WG3-3	ATCAY	ENSG00000167654	11	NA	3521.47	NA	111907	NA	NA	45162.9	490.465	NA	NA	NA	29.8225	NA	NA	4173.38	27215.2	NA	NA	NA	NA	NA	NA	NA	NA	6191.64	2580.36	481.889	NA	NA	172.4	NA
Q86WG3	ATCAY	ENSG00000167654	1	NA	NA	NA	138917	NA	NA	NA	NA	NA	NA	NA	NA	NA	NA	NA	NA	NA	NA	NA	NA	NA	NA	NA	NA	NA	NA	NA	NA	NA	NA	NA
B4E107;O95260-2	ATE1	ENSG00000107669	1	NA	NA	NA	16210.5	NA	NA	NA	NA	NA	NA	NA	NA	NA	NA	NA	NA	NA	NA	NA	NA	NA	NA	NA	NA	NA	NA	NA	NA	NA	NA	NA
F5GXE4;Q5SQQ1	ATE1	ENSG00000107669	1	NA	NA	NA	125.381	NA	NA	NA	NA	NA	NA	NA	NA	NA	NA	NA	NA	NA	NA	NA	NA	NA	NA	NA	NA	NA	NA	NA	NA	NA	NA	NA
B4E107;F5GXE4	ATE1	ENSG00000107669	4	NA	NA	NA	NA	NA	NA	NA	NA	NA	NA	NA	56.6739	NA	NA	NA	83.2956	223.747	NA	NA	NA	NA	NA	NA	NA	NA	NA	602.045	NA	NA	NA	NA
B4DK25;B4E107;F5GXE4;H0Y5C2;O95260;O95260-2;Q5SQQ1	ATE1	ENSG00000107669	1	NA	NA	NA	5481.23	NA	NA	NA	NA	NA	NA	NA	NA	NA	NA	NA	NA	NA	NA	NA	NA	NA	NA	NA	NA	NA	NA	NA	NA	NA	NA	NA
B4DK25	ATE1	ENSG00000107669	2	NA	NA	NA	NA	NA	NA	NA	NA	NA	NA	NA	NA	NA	NA	NA	NA	NA	NA	NA	4684.55	NA	NA	NA	NA	NA	432.455	NA	NA	NA	NA	NA
B4DK25;H0Y5C2;O95260	ATE1	ENSG00000107669	1	NA	NA	NA	417.791	NA	NA	NA	NA	NA	NA	NA	NA	NA	NA	NA	NA	NA	NA	NA	NA	NA	NA	NA	NA	NA	NA	NA	NA	NA	NA	NA
B4DK25;B4E107;F5GXE4;H0Y5C2;O95260;O95260-2	ATE1	ENSG00000107669	3	NA	NA	NA	2409.49	6562.45	NA	NA	NA	NA	3078	NA	NA	NA	NA	NA	NA	NA	NA	NA	NA	NA	NA	NA	NA	NA	NA	NA	NA	NA	NA	NA
B4E107;F5GXE4;O95260-2	ATE1	ENSG00000107669	1	NA	NA	NA	NA	NA	NA	NA	NA	NA	8425.2	NA	NA	NA	NA	NA	NA	NA	NA	NA	NA	NA	NA	NA	NA	NA	NA	NA	NA	NA	NA	NA
O95260-2	ATE1	ENSG00000107669	30	5443.93	5464.39	22631.8	11027.4	6762.29	22634.5	10557.1	12763.6	7406	18328.3	9152.18	6470.65	5106.11	14784.8	12057.2	4322.22	2798.42	18661.8	17045	5914.15	18639.5	17167.5	8953.68	9668.17	35766	8606.88	13428.9	NA	5742.56	14472.7	4120.37
H0Y5C2;O95260	ATE1	ENSG00000107669	12	NA	443.963	355.079	NA	NA	NA	NA	271.15	281.555	NA	837.733	127.549	NA	930.83	NA	NA	NA	NA	NA	NA	209.937	NA	NA	NA	53.7819	725.882	420.989	NA	237.063	NA	NA
P18846;P18846-2	ATF1	ENSG00000123268	4	NA	NA	NA	7920.64	NA	NA	NA	NA	NA	NA	NA	NA	NA	NA	1276.85	NA	NA	NA	NA	NA	NA	NA	NA	NA	73.9139	NA	2587.69	NA	NA	NA	NA
E9PBF9;E9PEK8;H7C2N6;P15336;P15336-3	ATF2	ENSG00000115966	1	NA	NA	NA	NA	19074.9	NA	NA	NA	NA	NA	NA	NA	NA	NA	NA	NA	NA	NA	NA	NA	NA	NA	NA	NA	NA	NA	NA	NA	NA	NA	NA
B8ZZU6;E9PBF9;P15336;P15336-4;P15336-5;P15336-7	ATF2	ENSG00000115966	1	NA	NA	NA	1228.83	NA	NA	NA	NA	NA	NA	NA	NA	NA	NA	NA	NA	NA	NA	NA	NA	NA	NA	NA	NA	NA	NA	NA	NA	NA	NA	NA
B8ZZU6;E9PBF9;E9PEK8;H7C2N6;P15336;P15336-3;P15336-4;P15336-5;P15336-7	ATF2	ENSG00000115966	1	NA	NA	NA	2013.01	NA	NA	NA	NA	NA	NA	NA	NA	NA	NA	NA	NA	NA	NA	NA	NA	NA	NA	NA	NA	NA	NA	NA	NA	NA	NA	NA
C9JCI8;P15336-4	ATF2	ENSG00000115966	1	NA	NA	NA	NA	NA	NA	NA	NA	NA	NA	NA	NA	NA	NA	NA	NA	NA	NA	NA	NA	NA	NA	NA	NA	NA	NA	712.688	NA	NA	NA	NA
B8ZZU6;P15336-5;P15336-7	ATF2	ENSG00000115966	30	947.058	2051.9	1547.29	5340.41	3653.82	2533.98	104.07	11749.5	671.889	4894.88	846.643	1599.93	13849.5	9521.48	9904.92	5036.22	665.561	1481.04	3474.74	2306.7	4693.32	101726	3009.87	2638.21	3714.52	5653.89	9808.04	NA	7425.65	8569.57	212010
A0A0A0MRJ2;P18847;P18847-2;P18847-3;P18847-4;P18847-5;Q5VTZ4	ATF3	ENSG00000162772	11	NA	NA	NA	419.344	4441.33	NA	296.096	3848.99	NA	NA	NA	NA	942.968	NA	NA	1074.02	2247.06	NA	83.4023	NA	NA	NA	NA	22.7509	NA	NA	134.159	NA	NA	170.952	NA
P18850	ATF6	ENSG00000118217	12	NA	NA	NA	523.887	NA	NA	NA	275.408	797.526	16505.5	NA	77.2033	93.1244	NA	NA	173.309	NA	NA	NA	151.431	NA	NA	NA	NA	645.486	269.625	197.461	NA	305.112	NA	NA
K7ELQ4;K7ESA4;P17544;P17544-2;P17544-3;P17544-4;P17544-5;P17544-6	ATF7	ENSG00000170653	1	NA	NA	NA	NA	NA	NA	NA	NA	NA	2579.25	NA	NA	NA	NA	NA	NA	NA	NA	NA	NA	NA	NA	NA	NA	NA	NA	NA	NA	NA	NA	NA
K7ELQ4;P17544;P17544-2;P17544-3;P17544-4;P17544-6	ATF7	ENSG00000170653	29	137.412	1835.13	38.7727	2086.83	2296.58	2040.83	234	3315.94	453.742	78.0795	174.352	321.468	3309.03	4351.31	3110.14	NA	314.99	1666.42	2043.78	610.607	2029.83	1346.82	406.476	1167.82	8633.54	1111.51	8193.16	NA	322.156	3568.68	2521.08
A8MV73;Q6VMQ6;Q6VMQ6-2;Q6VMQ6-4;Q6VMQ6-5	ATF7IP	ENSG00000171681	1	NA	NA	NA	374.824	NA	NA	NA	NA	NA	NA	NA	NA	NA	NA	NA	NA	NA	NA	NA	NA	NA	NA	NA	NA	NA	NA	NA	NA	NA	NA	NA
Q6VMQ6-2;Q6VMQ6-5	ATF7IP	ENSG00000171681	1	NA	NA	NA	NA	NA	NA	NA	NA	NA	NA	NA	NA	NA	NA	NA	NA	NA	NA	NA	NA	NA	NA	NA	NA	NA	NA	30.8497	NA	NA	NA	NA
A8MV73;Q6VMQ6;Q6VMQ6-4	ATF7IP	ENSG00000171681	30	814.16	729.832	2740.56	479.45	419.357	499.876	666.596	2999.4	199.01	37.7559	480.487	323.082	2994.7	539.381	1678.72	223.337	848.39	466.492	1386.64	645.196	1502.36	445.809	977.965	453.543	2818.27	760.895	5056.55	NA	976.524	4317.9	580.514
F8VQD9;F8VVA0;Q9BSB4	ATG101	ENSG00000123395	1	NA	NA	NA	11516.4	NA	NA	NA	NA	NA	NA	NA	NA	NA	NA	NA	NA	NA	NA	NA	NA	NA	NA	NA	NA	NA	NA	NA	NA	NA	NA	NA
F8VQD9;Q9BSB4	ATG101	ENSG00000123395	23	177.692	750.242	NA	2423.68	289.554	238.797	NA	594.723	NA	99.4464	4331.68	4421.98	1056.24	2168.63	2054.17	1058.84	177.701	4042.41	61.2517	808.013	NA	60.3024	NA	488.87	1486.45	NA	1185.42	NA	796.125	113.309	NA
O94817	ATG12	ENSG00000145782	26	NA	4931.6	NA	4024.98	7363.32	5782.39	8442.4	NA	1931.34	1142.33	3850.22	9802.92	53687.4	12691.8	NA	8719.43	6005.3	3884.03	3555.76	6256.92	5458.86	4027.22	10521.7	9369.42	5436.11	16100.5	8207.7	NA	12921.3	1091.24	150.265
J9JIF6;O75143;O75143-2;O75143-3;O75143-4;O75143-5	ATG13	ENSG00000175224	1	NA	NA	NA	4058.2	NA	NA	NA	NA	NA	NA	NA	NA	NA	NA	NA	NA	NA	NA	NA	NA	NA	NA	NA	NA	NA	NA	NA	NA	NA	NA	NA
H0YEM7;O75143;O75143-2;O75143-3;O75143-4;O75143-5	ATG13	ENSG00000175224	1	NA	NA	NA	3020.84	NA	NA	NA	NA	NA	NA	NA	NA	NA	NA	NA	NA	NA	NA	NA	NA	NA	NA	NA	NA	NA	NA	NA	NA	NA	NA	NA
O75143;O75143-2;O75143-3;O75143-4;O75143-5	ATG13	ENSG00000175224	29	671.494	1079.53	2404.61	1612.36	1085.96	496.967	1068.84	1707.99	876.975	308.805	1191.99	364.672	3287.15	1418.56	NA	292.799	393.714	956.387	688.395	1451.29	3909.2	484.265	1792.39	1510.35	1331.21	3458.92	3386.89	NA	212.65	1479.92	1092.96
Q6ZNE5;Q6ZNE5-2	ATG14	ENSG00000126775	18	NA	NA	2416.09	945.149	NA	336.476	NA	NA	256.149	94.8983	NA	156.04	112.871	16.2562	NA	NA	32072.4	NA	936.412	228.269	108.882	239.275	NA	57.1772	1892.66	306.054	208.636	NA	NA	357.39	NA
H7C3T2;Q2TAZ0;Q2TAZ0-3	ATG2A	ENSG00000110046	3	NA	NA	NA	463.66	836.363	NA	NA	NA	NA	63.6034	NA	NA	NA	NA	NA	NA	NA	NA	NA	NA	NA	NA	NA	NA	NA	NA	NA	NA	NA	NA	NA
H7C3T2;Q2TAZ0-3	ATG2A	ENSG00000110046	4	NA	NA	NA	NA	NA	NA	NA	33.7708	NA	NA	NA	NA	NA	NA	NA	NA	NA	NA	NA	NA	NA	NA	NA	NA	21.6689	NA	1716.44	NA	NA	NA	17.6578
Q2TAZ0	ATG2A	ENSG00000110046	30	612.136	1610.7	14373.5	1950.64	1087.13	2473.71	338.964	472.441	1192.18	147.247	1046.85	786.713	430.668	3646.66	2219.57	910.749	688.299	5815.82	1227.01	604.938	1562.43	612.662	637.747	331.529	2520.35	427.251	443.843	NA	177.295	2396.55	826.631
Q96BY7	ATG2B	ENSG00000066739	30	246.29	884.099	5808.22	672.882	9590.84	10480.6	6507.93	1060.28	687.504	48.6112	679.085	1238.4	22878.7	598.007	32627.9	1185.28	669.161	2000.96	837.778	839.567	851.953	724.418	337.274	15715	662.603	491.416	1109.23	NA	490.649	1824.05	23002.7
Q9NT62-2	ATG3	ENSG00000144848	8	6069.18	NA	NA	NA	110.727	NA	NA	NA	NA	NA	NA	NA	469.186	NA	NA	389.734	NA	1045.28	NA	NA	NA	190.834	NA	809.182	NA	NA	NA	NA	NA	NA	141.249
Q9NT62;Q9NT62-2	ATG3	ENSG00000144848	6	NA	NA	NA	20029.7	19279.4	NA	NA	NA	NA	15430.6	NA	28864.8	NA	NA	11175.1	70749.2	NA	NA	NA	NA	NA	NA	NA	NA	NA	NA	NA	NA	NA	NA	NA
Q9NT62	ATG3	ENSG00000144848	30	69838.6	82295.4	94004.6	103881	61265.6	125037	66250.7	73974.3	53220.8	45704.3	47737.7	40941.4	86058.6	89686	222787	142390	76188.7	67232.6	63188.2	65010.6	159211	66759.6	160054	49927.9	119008	85233.1	120429	NA	94692.1	69957.5	54649.2
F8WDI0;Q9NT62;Q9NT62-2	ATG3	ENSG00000144848	2	NA	NA	NA	18404.2	51794.6	NA	NA	NA	NA	NA	NA	NA	NA	NA	NA	NA	NA	NA	NA	NA	NA	NA	NA	NA	NA	NA	NA	NA	NA	NA	NA
H7BYM2;Q8WYN0;Q8WYN0-2;Q8WYN0-3;Q8WYN0-5	ATG4A	ENSG00000101844	26	NA	1156.62	NA	219.151	46.8301	2268.77	367.312	721.726	300.325	713.327	267.955	294.349	97.7672	NA	NA	163.497	997.898	340.555	764.568	3089.54	1259.17	16.5643	679.42	195.697	218.866	708.497	481.485	NA	150.3	132.248	558.832
A0A0A0MT61;G5E979;H7BYM2;Q8WYN0;Q8WYN0-2;Q8WYN0-3;Q8WYN0-5	ATG4A	ENSG00000101844	1	NA	NA	NA	NA	NA	NA	NA	NA	NA	274.409	NA	NA	NA	NA	NA	NA	NA	NA	NA	NA	NA	NA	NA	NA	NA	NA	NA	NA	NA	NA	NA
C9JIK8;Q9Y4P1;Q9Y4P1-2;Q9Y4P1-3;Q9Y4P1-4;Q9Y4P1-6	ATG4B	ENSG00000168397	1	NA	NA	NA	22055.6	NA	NA	NA	NA	NA	NA	NA	NA	NA	NA	NA	NA	NA	NA	NA	NA	NA	NA	NA	NA	NA	NA	NA	NA	NA	NA	NA
C9JIK8;C9JQ72;Q9Y4P1;Q9Y4P1-2;Q9Y4P1-4;Q9Y4P1-6	ATG4B	ENSG00000168397	2	NA	NA	NA	3994.68	8153.24	NA	NA	NA	NA	NA	NA	NA	NA	NA	NA	NA	NA	NA	NA	NA	NA	NA	NA	NA	NA	NA	NA	NA	NA	NA	NA
C9J3C0;C9JIK8;C9JQ72;H7C2A6;Q9Y4P1;Q9Y4P1-2;Q9Y4P1-3;Q9Y4P1-4;Q9Y4P1-6	ATG4B	ENSG00000168397	1	NA	NA	NA	3611.22	NA	NA	NA	NA	NA	NA	NA	NA	NA	NA	NA	NA	NA	NA	NA	NA	NA	NA	NA	NA	NA	NA	NA	NA	NA	NA	NA
C9JIK8;C9JQ72;F2Z2K8;Q9Y4P1;Q9Y4P1-2;Q9Y4P1-4;Q9Y4P1-6	ATG4B	ENSG00000168397	1	NA	NA	NA	21421	NA	NA	NA	NA	NA	NA	NA	NA	NA	NA	NA	NA	NA	NA	NA	NA	NA	NA	NA	NA	NA	NA	NA	NA	NA	NA	NA
C9JIK8;C9JQ72;F2Z2K8;H0Y2Y0;Q9Y4P1;Q9Y4P1-2;Q9Y4P1-6	ATG4B	ENSG00000168397	3	NA	NA	NA	17105.4	6217.18	NA	NA	NA	NA	NA	NA	NA	NA	NA	NA	14934.1	NA	NA	NA	NA	NA	NA	NA	NA	NA	NA	NA	NA	NA	NA	NA
C9JIK8;Q9Y4P1;Q9Y4P1-2;Q9Y4P1-4;Q9Y4P1-6	ATG4B	ENSG00000168397	30	742.314	5965.29	9091.36	11936.7	1933.98	8600.39	1604.23	6138.34	2295.22	4043.28	6537.35	9168.96	8229.75	6572.29	5022.64	8522.91	2838.04	4792.06	6322.11	7910.08	5750.68	2896.87	3315.41	8475.05	19791.7	4423.73	5758.35	NA	1835.68	4603.3	3518.49
C9JIK8;H7C2A6;Q9Y4P1;Q9Y4P1-2;Q9Y4P1-3;Q9Y4P1-4;Q9Y4P1-6	ATG4B	ENSG00000168397	1	NA	NA	NA	2640.08	NA	NA	NA	NA	NA	NA	NA	NA	NA	NA	NA	NA	NA	NA	NA	NA	NA	NA	NA	NA	NA	NA	NA	NA	NA	NA	NA
C9JIK8;C9JQ72;H7C2A6;Q9Y4P1;Q9Y4P1-2;Q9Y4P1-4;Q9Y4P1-6	ATG4B	ENSG00000168397	1	NA	NA	NA	30904.8	NA	NA	NA	NA	NA	NA	NA	NA	NA	NA	NA	NA	NA	NA	NA	NA	NA	NA	NA	NA	NA	NA	NA	NA	NA	NA	NA
C9J3C0;C9JIK8;C9JQ72;Q9Y4P1;Q9Y4P1-2;Q9Y4P1-3;Q9Y4P1-4;Q9Y4P1-6	ATG4B	ENSG00000168397	1	NA	NA	NA	3265.21	NA	NA	NA	NA	NA	NA	NA	NA	NA	NA	NA	NA	NA	NA	NA	NA	NA	NA	NA	NA	NA	NA	NA	NA	NA	NA	NA
C9JIK8;C9JQ72;Q9Y4P1;Q9Y4P1-2;Q9Y4P1-3;Q9Y4P1-4;Q9Y4P1-6	ATG4B	ENSG00000168397	2	NA	NA	NA	34936.4	NA	NA	NA	NA	NA	1940.61	NA	NA	NA	NA	NA	NA	NA	NA	NA	NA	NA	NA	NA	NA	NA	NA	NA	NA	NA	NA	NA
C9JIK8;C9JQ72;H7C2A6;Q9Y4P1;Q9Y4P1-2;Q9Y4P1-3;Q9Y4P1-4;Q9Y4P1-6	ATG4B	ENSG00000168397	1	NA	NA	NA	4107.49	NA	NA	NA	NA	NA	NA	NA	NA	NA	NA	NA	NA	NA	NA	NA	NA	NA	NA	NA	NA	NA	NA	NA	NA	NA	NA	NA
C9JIK8;C9JQ72;F2Z2K8;H0Y2Y0;Q9Y4P1;Q9Y4P1-2;Q9Y4P1-3;Q9Y4P1-4;Q9Y4P1-6	ATG4B	ENSG00000168397	1	NA	NA	NA	2064.18	NA	NA	NA	NA	NA	NA	NA	NA	NA	NA	NA	NA	NA	NA	NA	NA	NA	NA	NA	NA	NA	NA	NA	NA	NA	NA	NA
C9J1C1;C9J3C0;C9JIK8;C9JQ72;C9JVD5;F2Z2K8;Q9Y4P1;Q9Y4P1-2;Q9Y4P1-3;Q9Y4P1-4;Q9Y4P1-6	ATG4B	ENSG00000168397	1	NA	NA	NA	10421.5	NA	NA	NA	NA	NA	NA	NA	NA	NA	NA	NA	NA	NA	NA	NA	NA	NA	NA	NA	NA	NA	NA	NA	NA	NA	NA	NA
A6NGQ4;C9JC51;Q96DT6	ATG4C	ENSG00000125703	1	NA	NA	NA	1630.93	NA	NA	NA	NA	NA	NA	NA	NA	NA	NA	NA	NA	NA	NA	NA	NA	NA	NA	NA	NA	NA	NA	NA	NA	NA	NA	NA
Q96DT6	ATG4C	ENSG00000125703	29	306.51	217.84	NA	3705.64	537.46	1225.05	6631.65	935.099	4614.02	187.866	353.062	196.072	529.151	1066.31	4931.06	1880.68	592.896	1264.97	2701.68	348.31	2781.31	821.206	472.474	700.653	2974.86	609.667	1834.84	NA	2935.05	2310.44	121.074
A6NGQ4;C9JC51;H7BZW5;Q96DT6	ATG4C	ENSG00000125703	1	NA	NA	NA	3428.4	NA	NA	NA	NA	NA	NA	NA	NA	NA	NA	NA	NA	NA	NA	NA	NA	NA	NA	NA	NA	NA	NA	NA	NA	NA	NA	NA
K7ERK1;K7ESM7;Q86TL0	ATG4D	ENSG00000130734	1	NA	NA	NA	4075.53	NA	NA	NA	NA	NA	NA	NA	NA	NA	NA	NA	NA	NA	NA	NA	NA	NA	NA	NA	NA	NA	NA	NA	NA	NA	NA	NA
A0A2R8Y718;L7UQJ2;Q9H1Y0	ATG5	ENSG00000057663	2	NA	NA	NA	7096.9	21660.4	NA	NA	NA	NA	NA	NA	NA	NA	NA	NA	NA	NA	NA	NA	NA	NA	NA	NA	NA	NA	NA	NA	NA	NA	NA	NA
A0A1B0GUS1;A0A1B0GV54;A0A2R8Y718;Q9H1Y0;Q9H1Y0-2	ATG5	ENSG00000057663	2	NA	NA	NA	13433.5	8325.52	NA	NA	NA	NA	NA	NA	NA	NA	NA	NA	NA	NA	NA	NA	NA	NA	NA	NA	NA	NA	NA	NA	NA	NA	NA	NA
A0A1B0GUS1;A0A1B0GV54;A0A2R8Y718;L7UQJ2;Q9H1Y0;Q9H1Y0-2	ATG5	ENSG00000057663	2	NA	NA	NA	7642.3	NA	NA	NA	NA	NA	2084.59	NA	NA	NA	NA	NA	NA	NA	NA	NA	NA	NA	NA	NA	NA	NA	NA	NA	NA	NA	NA	NA
A0A1B0GUS1;A0A1B0GV54;A0A2R8Y718;L7UMD8;L7UQJ2;Q7Z3H3;Q9H1Y0;Q9H1Y0-2	ATG5	ENSG00000057663	3	NA	NA	NA	4235.73	NA	NA	NA	NA	NA	NA	NA	2582.7	NA	NA	4847.87	NA	NA	NA	NA	NA	NA	NA	NA	NA	NA	NA	NA	NA	NA	NA	NA
A0A2R8Y718;Q9H1Y0;Q9H1Y0-2	ATG5	ENSG00000057663	30	7173.85	7159.7	12955.9	11902.5	8380.66	35754	6613.63	18892.7	7715.35	3875.69	8659.57	7512.82	12633	10726.4	3792.34	2833.58	9877.32	23729.4	14686.7	17773.2	27459.6	11308.2	2350.37	22329.4	65003.7	47613	15155.3	NA	7743.33	14554.2	48747.7
O95352;O95352-2;O95352-3	ATG7	ENSG00000197548	30	10264	13159	9429.49	6335.43	11242.5	64122.3	10085.1	18549.8	29999.5	4468.72	5137.28	4930.55	18177.8	8967.11	31505.1	13007.1	9938.64	58437.3	13155.7	10011.3	11394.1	16692.2	14267.4	8077.81	26880.1	7214.29	23773.8	NA	10786.5	28794.2	10472.9
H7C2R3	ATG7	ENSG00000197548	1	NA	NA	NA	NA	NA	NA	NA	NA	NA	NA	NA	NA	NA	NA	NA	NA	NA	NA	NA	NA	NA	NA	NA	NA	299.979	NA	NA	NA	NA	NA	NA
C9J415;C9JE55;C9JFF4;O95352;O95352-2;O95352-3	ATG7	ENSG00000197548	5	NA	NA	NA	6088.75	3329.54	NA	NA	NA	NA	NA	NA	6209.43	NA	NA	1355.14	11642.6	NA	NA	NA	NA	NA	NA	NA	NA	NA	NA	NA	NA	NA	NA	NA
H7BZ92	ATG7	ENSG00000197548	7	NA	NA	NA	NA	NA	189.591	NA	53.3612	NA	NA	NA	NA	75.4631	NA	NA	NA	NA	NA	NA	72.8881	290.971	NA	NA	NA	NA	NA	360.38	NA	343.948	NA	NA
Q7Z3C6-2	ATG9A	ENSG00000198925	1	NA	NA	NA	NA	NA	NA	NA	NA	NA	NA	NA	NA	NA	NA	NA	NA	NA	NA	NA	NA	NA	25.9604	NA	NA	NA	NA	NA	NA	NA	NA	NA
Q7Z3C6	ATG9A	ENSG00000198925	30	4088.46	1656.58	10408	1901	2423.68	4144.78	843.131	2058.65	1402.08	3612.11	887.225	1161.41	2646.73	1384.04	3543.72	3071.43	4752.25	1757.4	1463.76	1046.21	2661.33	504.88	4919.21	807.735	8510.47	1346.78	1695.81	NA	1921.1	1665.79	55363.6
Q7Z3C6;Q7Z3C6-2	ATG9A	ENSG00000198925	2	NA	NA	NA	1625.11	NA	NA	NA	NA	NA	790.428	NA	NA	NA	NA	NA	NA	NA	NA	NA	NA	NA	NA	NA	NA	NA	NA	NA	NA	NA	NA	NA
H7C1G6;Q7Z3C6;Q7Z3C6-2	ATG9A	ENSG00000198925	1	NA	NA	NA	1131.39	NA	NA	NA	NA	NA	NA	NA	NA	NA	NA	NA	NA	NA	NA	NA	NA	NA	NA	NA	NA	NA	NA	NA	NA	NA	NA	NA
P31939	ATIC	ENSG00000138363	30	45190	129570	99678.8	83367.2	73398.9	216535	133364	297434	138224	65966.3	89705.4	179416	169444	178889	146138	65062.5	167972	241106	175338	74508.2	207266	160312	136659	114037	372874	201264	394301	NA	106214	203354	81353.7
P31939-2	ATIC	ENSG00000138363	3	NA	NA	NA	19.7211	NA	87.9697	NA	NA	NA	NA	NA	NA	NA	NA	NA	NA	NA	NA	NA	NA	NA	NA	NA	NA	NA	NA	67.5771	NA	NA	NA	NA
P31939;P31939-2	ATIC	ENSG00000138363	8	NA	NA	NA	48513.2	209572	NA	NA	NA	NA	69635	NA	135617	NA	NA	41999.2	32045.8	NA	NA	NA	NA	NA	NA	NA	NA	NA	NA	NA	8598.71	NA	NA	25555.5
C9JLK0	ATIC	ENSG00000138363	1	NA	NA	NA	NA	NA	NA	NA	NA	NA	NA	NA	NA	NA	NA	NA	NA	NA	NA	NA	NA	NA	NA	NA	NA	NA	NA	205.126	NA	NA	NA	NA
Q8WXF7-2	ATL1	ENSG00000198513	2	NA	NA	NA	787.47	NA	NA	NA	NA	NA	NA	NA	NA	NA	NA	185.654	NA	NA	NA	NA	NA	NA	NA	NA	NA	NA	NA	NA	NA	NA	NA	NA
G3V4Y8	ATL1	ENSG00000198513	4	NA	748.201	NA	2888.24	NA	NA	NA	NA	NA	NA	NA	523.743	633.825	NA	NA	NA	NA	NA	NA	NA	NA	NA	NA	NA	NA	NA	NA	NA	NA	NA	NA
G3V5T4;Q8WXF7;Q8WXF7-2	ATL1	ENSG00000198513	1	NA	NA	NA	3008.64	NA	NA	NA	NA	NA	NA	NA	NA	NA	NA	NA	NA	NA	NA	NA	NA	NA	NA	NA	NA	NA	NA	NA	NA	NA	NA	NA
Q8WXF7	ATL1	ENSG00000198513	3	NA	NA	NA	167929	NA	NA	NA	NA	NA	NA	NA	NA	NA	NA	1069.2	9608.88	NA	NA	NA	NA	NA	NA	NA	NA	NA	NA	NA	NA	NA	NA	NA
Q8WXF7;Q8WXF7-2	ATL1	ENSG00000198513	31	1642.72	10115.8	2141.46	260820	831.945	13022.5	7633.54	10810.6	10715.5	3637.21	2924.59	563.368	5941.19	3736.57	8769.85	5562.53	2306.21	16699.8	12018.5	8878.59	7419.72	9888.37	2805.19	4041.75	10149.3	613.461	1884.05	1446.65	5544.33	12037.8	7757.23
C9JQQ5;H7C3A2;Q8NHH9;Q8NHH9-2;Q8NHH9-4;Q8NHH9-5	ATL2	ENSG00000119787	1	NA	NA	NA	7862.64	NA	NA	NA	NA	NA	NA	NA	NA	NA	NA	NA	NA	NA	NA	NA	NA	NA	NA	NA	NA	NA	NA	NA	NA	NA	NA	NA
C9JQQ5;Q8NHH9;Q8NHH9-2;Q8NHH9-3;Q8NHH9-5	ATL2	ENSG00000119787	1	NA	NA	NA	17662.5	NA	NA	NA	NA	NA	NA	NA	NA	NA	NA	NA	NA	NA	NA	NA	NA	NA	NA	NA	NA	NA	NA	NA	NA	NA	NA	NA
B5MCN0;C9JQQ5;Q8NHH9;Q8NHH9-2;Q8NHH9-3;Q8NHH9-4;Q8NHH9-5	ATL2	ENSG00000119787	2	NA	NA	NA	1664.76	NA	NA	NA	NA	NA	4487.05	NA	NA	NA	NA	NA	NA	NA	NA	NA	NA	NA	NA	NA	NA	NA	NA	NA	NA	NA	NA	NA
Q8NHH9;Q8NHH9-2;Q8NHH9-4;Q8NHH9-5	ATL2	ENSG00000119787	30	3468.47	29945.9	67822.3	16932.7	21074.9	32784.5	18145.9	33734	18263.9	11692.6	10773.2	11604.2	15024.1	3402.5	16040.5	10547.7	11939.7	39245.1	28748.7	33268	37318.4	26390.3	7091.24	13988.8	15666.6	14633.5	20574.4	NA	8544.72	22790.2	6445.78
B5MCN0;Q8NHH9-4	ATL2	ENSG00000119787	1	NA	NA	NA	1437.38	NA	NA	NA	NA	NA	NA	NA	NA	NA	NA	NA	NA	NA	NA	NA	NA	NA	NA	NA	NA	NA	NA	NA	NA	NA	NA	NA
B5MCN0;Q8NHH9-3	ATL2	ENSG00000119787	7	NA	NA	3740.65	2747.67	NA	NA	NA	282.402	NA	NA	NA	NA	NA	385.178	NA	679.854	NA	NA	NA	NA	NA	NA	NA	26.889	NA	NA	573.841	NA	NA	NA	NA
B5MCN0;Q8NHH9;Q8NHH9-2;Q8NHH9-3;Q8NHH9-4;Q8NHH9-5	ATL2	ENSG00000119787	6	NA	NA	NA	2920.04	5612.17	NA	NA	NA	NA	6790.65	NA	4951.82	NA	NA	3831.56	14677.3	NA	NA	NA	NA	NA	NA	NA	NA	NA	NA	NA	NA	NA	NA	NA
B5MCN0;C9JC25;C9JQQ5;H7C3A2;Q8NHH9;Q8NHH9-2;Q8NHH9-3;Q8NHH9-4;Q8NHH9-5	ATL2	ENSG00000119787	1	NA	NA	NA	NA	4532.43	NA	NA	NA	NA	NA	NA	NA	NA	NA	NA	NA	NA	NA	NA	NA	NA	NA	NA	NA	NA	NA	NA	NA	NA	NA	NA
F5GWF8;F5H6I7;Q6DD88	ATL3	ENSG00000184743	1	NA	NA	NA	8653.44	NA	NA	NA	NA	NA	NA	NA	NA	NA	NA	NA	NA	NA	NA	NA	NA	NA	NA	NA	NA	NA	NA	NA	NA	NA	NA	NA
Q6DD88	ATL3	ENSG00000184743	30	130611	137054	250971	20394.1	80084.8	112714	169929	133330	112998	60484.2	58159.6	69309.1	136104	101824	165616	137624	82869.1	88945.9	130332	92717.9	124541	99916	103679	326894	159401	83616.7	85537.6	NA	98021.5	161532	83574.4
F5H6I7;Q6DD88	ATL3	ENSG00000184743	7	NA	NA	NA	6208.25	39543.9	NA	NA	NA	NA	4915.25	NA	42366.7	NA	NA	36252.5	95653.2	NA	NA	NA	NA	NA	NA	NA	NA	NA	NA	NA	299941	NA	NA	NA
F5H6I7	ATL3	ENSG00000184743	18	NA	NA	NA	479.261	1415.91	NA	NA	42.4908	NA	1030.81	22.6166	180.547	794.18	24.4134	54.4655	252.308	349.721	490.328	NA	NA	NA	NA	NA	993.984	101.968	840.071	1159.21	NA	157.407	768.272	NA
E9PIN0;Q13315	ATM	ENSG00000149311	2	NA	NA	NA	41.1315	NA	NA	NA	NA	NA	213.07	NA	NA	NA	NA	NA	NA	NA	NA	NA	NA	NA	NA	NA	NA	NA	NA	NA	NA	NA	NA	NA
Q13315	ATM	ENSG00000149311	30	2339.33	1852.18	9695.89	233.962	76.335	2436.07	1452.58	3070.62	7029.87	1222.22	1832.22	2508.37	2714.57	9725.2	55157.7	4650.87	1303.17	1668.19	5096.68	4552.88	2265.6	1459.99	5441.45	787.336	2499.2	1310.43	6592.04	NA	2659.62	5904.33	2465.14
O43313	ATMIN	ENSG00000166454	1	NA	NA	NA	359.893	NA	NA	NA	NA	NA	NA	NA	NA	NA	NA	NA	NA	NA	NA	NA	NA	NA	NA	NA	NA	NA	NA	NA	NA	NA	NA	NA
O43313;O43313-2	ATMIN	ENSG00000166454	3	NA	NA	NA	162.08	NA	NA	NA	82.1914	NA	NA	NA	NA	NA	NA	NA	NA	NA	NA	NA	NA	NA	NA	NA	NA	NA	NA	16933.2	NA	NA	NA	NA
P54259	ATN1	ENSG00000111676	28	201.471	361.506	NA	230.128	134.692	577.954	646.253	1111.24	462.711	87.5839	298.978	3.72435	1505.13	875.542	4252.08	704.385	1072.86	721.589	656.944	592.174	679.667	224.152	380.196	174.402	950.75	234.753	570.066	NA	NA	1102.26	776.645
E5RGN3	ATOX1	ENSG00000177556	1	NA	NA	NA	8958.68	NA	NA	NA	NA	NA	NA	NA	NA	NA	NA	NA	NA	NA	NA	NA	NA	NA	NA	NA	NA	NA	NA	NA	NA	NA	NA	NA
E5RIM7;O00244	ATOX1	ENSG00000177556	1	NA	NA	NA	387605	NA	NA	NA	NA	NA	NA	NA	NA	NA	NA	NA	NA	NA	NA	NA	NA	NA	NA	NA	NA	NA	NA	NA	NA	NA	NA	NA
E5RGN3;E5RIM7;O00244	ATOX1	ENSG00000177556	30	431452	394490	216460	257397	153867	1.09853e+06	458213	389474	526578	123611	989484	400717	441173	530067	131281	181337	333893	486889	441892	519692	909558	797402	743157	312600	1.42176e+06	483663	705926	NA	510680	742188	203506
A0A2R8YDI5;O94823	ATP10B	ENSG00000118322	22	NA	NA	NA	4.08799	1767.5	2289.88	NA	40.5224	128.954	NA	151.406	2706.55	217.298	62.1815	204.049	67827.3	NA	301.255	218.684	188.042	632.143	338.397	NA	447.634	295.583	NA	508.014	NA	4729.13	1234.91	5814.78
Q6PEW3;Q9P241;Q9P241-2	ATP10D	ENSG00000145246	16	NA	NA	96.3053	27.167	10295.9	49.5674	78.0647	NA	20.9374	NA	NA	43.4667	21.167	25.4464	748.101	NA	172.22	NA	NA	31.8742	10319.7	NA	NA	NA	NA	NA	713.23	NA	123.483	146.105	NA
E9PEJ6;H0Y547;P98196	ATP11A	ENSG00000068650	30	1217	3048.3	2216.14	2309.53	2898.47	2238.36	1758.73	4426.33	1536.03	1625.99	4994.1	3041.43	3106.66	479.999	44718	1670.2	6246.97	2110.22	1826.09	2140.14	3176.03	757.428	2768.43	667.511	5341.99	1777.98	809.567	NA	2796.16	5416.59	6753.12
E9PEJ6;H0Y547;H0Y8F0;P98196	ATP11A	ENSG00000068650	1	NA	NA	NA	2030.42	NA	NA	NA	NA	NA	NA	NA	NA	NA	NA	NA	NA	NA	NA	NA	NA	NA	NA	NA	NA	NA	NA	NA	NA	NA	NA	NA
Q9Y2G3	ATP11B	ENSG00000058063	30	1193.81	1580.34	7498.54	1105.85	603.375	1493.26	1419.1	594.672	457.212	617.675	609.647	3388.82	9492.52	1899.71	1158.01	2380.42	766.825	2047.73	1239.39	1639.32	1346.6	695.214	16890.1	2264.96	390.736	1531.31	1930.55	NA	5819.24	428.226	2560.46
H7C4W6;Q9Y2G3	ATP11B	ENSG00000058063	2	NA	NA	NA	457.143	NA	NA	NA	NA	NA	135.872	NA	NA	NA	NA	NA	NA	NA	NA	NA	NA	NA	NA	NA	NA	NA	NA	NA	NA	NA	NA	NA
H7C4W6	ATP11B	ENSG00000058063	1	NA	NA	NA	NA	NA	NA	NA	NA	NA	NA	NA	NA	NA	NA	NA	NA	NA	NA	NA	NA	NA	NA	NA	NA	NA	NA	1519.49	NA	NA	NA	NA
A0A067XG54;Q8NB49;Q8NB49-2;Q8NB49-3;Q8NB49-4	ATP11C	ENSG00000101974	2	NA	NA	NA	88.5744	NA	NA	NA	NA	NA	398.952	NA	NA	NA	NA	NA	NA	NA	NA	NA	NA	NA	NA	NA	NA	NA	NA	NA	NA	NA	NA	NA
A0A067XG54	ATP11C	ENSG00000101974	2	NA	NA	NA	NA	NA	NA	NA	NA	NA	NA	NA	NA	41.7631	NA	NA	NA	NA	NA	NA	NA	NA	NA	NA	NA	NA	NA	2458.91	NA	NA	NA	NA
Q8NB49;Q8NB49-2;Q8NB49-3;Q8NB49-4	ATP11C	ENSG00000101974	30	1118	2254.09	964.652	396.187	3384.79	2231.7	1021.22	2005.98	1895.14	252.56	2528.09	10072	3586.97	2514.01	1807.03	6439.39	1273.62	3274.29	1167.2	2368.43	1293.39	959.332	1594.13	788.596	1837.32	2175.51	2654.52	NA	2268.25	3101.28	178.816
P54707;P54707-2	ATP12A	ENSG00000075673	23	10.8312	NA	NA	99840.7	619.865	234.558	191.53	801.307	NA	3198.07	1474.97	1530.22	2089.03	124.458	779.278	147.165	315.279	1081.93	494.75	6.58943	NA	1257	5704.3	630.961	NA	133.721	136.791	NA	365.949	NA	NA
Q9HD20;Q9HD20-2	ATP13A1	ENSG00000105726	30	7209.97	26204.9	21107.3	1263.83	9101.99	39928.8	19135.7	41384.3	33514.2	2095.22	10915.1	5241.42	52024.1	8737.99	1147.28	7485.49	17585.9	17270.2	16677.2	36070	26659.9	5623.65	17098.5	15257.1	37693.3	35692	21563	NA	16074.6	23819.5	12569.4
Q9HD20-3	ATP13A1	ENSG00000105726	16	NA	650.913	986.356	11.5064	88.9654	NA	120.05	39.2834	649.007	NA	NA	185.839	NA	2.48995	NA	890.962	NA	NA	NA	NA	517.311	NA	395.748	601.973	NA	NA	2676.68	NA	1393.32	NA	900.478
H0Y8I1;Q9NQ11;Q9NQ11-2;Q9NQ11-3	ATP13A2	ENSG00000159363	1	NA	NA	NA	3746.51	NA	NA	NA	NA	NA	NA	NA	NA	NA	NA	NA	NA	NA	NA	NA	NA	NA	NA	NA	NA	NA	NA	NA	NA	NA	NA	NA
Q9NQ11;Q9NQ11-2;Q9NQ11-3	ATP13A2	ENSG00000159363	20	NA	274.967	130.969	3854.47	49.8758	23.2695	NA	NA	60.8284	NA	NA	4.04001	178.223	NA	NA	103.141	64.4433	315.422	41.4657	211.019	66.9738	NA	40.4809	54.7872	48.1751	406.878	308.607	NA	NA	NA	27.1717
A0A087WYY3;A0A2R8Y635;A0A2R8YDN7;Q9H7F0;Q9H7F0-2	ATP13A3	ENSG00000133657	2	NA	NA	NA	184.102	NA	NA	NA	NA	NA	675.148	NA	NA	NA	NA	NA	NA	NA	NA	NA	NA	NA	NA	NA	NA	NA	NA	NA	NA	NA	NA	NA
Q9H7F0	ATP13A3	ENSG00000133657	28	NA	35.2802	78.8402	54.0003	392.942	864.127	NA	562.488	730.387	1023.1	2243.44	1566.11	1365.23	641.091	132.008	1143.32	1143.99	183.61	1145.77	191.867	456.826	404.14	756.727	416.55	325.551	1005.68	740.373	NA	1518.78	472.938	953.46
A0A087WYY3;A0A2R8Y635;Q9H7F0-2	ATP13A3	ENSG00000133657	2	NA	NA	NA	NA	NA	NA	NA	NA	NA	NA	NA	29.3317	NA	NA	NA	NA	NA	NA	NA	NA	NA	NA	NA	NA	NA	85.8492	NA	NA	NA	NA	NA
B7WPN9;H0Y4Z2;Q4VNC1;Q4VNC1-2;Q4VNC1-3	ATP13A4	ENSG00000127249	21	NA	NA	NA	215.92	430.5	NA	63.8699	388.952	134.633	21.7644	NA	16385.8	1143.15	NA	30.3547	103.2	NA	25.3938	129.373	45.4753	274.599	NA	71.6925	65.2153	7.33554	542.301	123.942	NA	33.0724	36.8538	NA
Q4VNC0	ATP13A5	ENSG00000187527	5	NA	NA	NA	1359.09	NA	NA	NA	NA	NA	NA	1183.2	1324.34	NA	NA	NA	NA	NA	NA	NA	NA	NA	NA	NA	NA	64.6882	NA	1681.98	NA	NA	NA	NA
P05023;P05023-2;P05023-3;P05023-4	ATP1A1	ENSG00000163399	30	66993.4	227271	130272	2.09201e+06	789042	784528	152543	267413	487950	94269.6	1.99173e+06	60065.7	306967	80058	30409.6	117405	134172	360677	484112	1.55234e+06	1.07745e+06	170266	99078.7	247637	522098	348594	221806	NA	140623	270064	6000.35
B1AKY9;P50993	ATP1A2	ENSG00000018625	1	NA	NA	NA	40577.4	NA	NA	NA	NA	NA	NA	NA	NA	NA	NA	NA	NA	NA	NA	NA	NA	NA	NA	NA	NA	NA	NA	NA	NA	NA	NA	NA
B1AKY9;H0Y7C1;P50993	ATP1A2	ENSG00000018625	30	741.69	2087.28	5677.97	3.34298e+06	1719.06	6051.78	4258.45	1159.38	1531.48	142164	1018.45	658.085	815.972	1197.01	2893.99	25224.2	1579.78	3988.76	12269.1	3032.81	2360.8	16073.6	617.659	3317.76	7086.28	534.316	1752.44	NA	1017.66	3347	3352.15
A0A0A0MT26;A0A2R8YEY8;M0R116;P13637;P13637-2	ATP1A3	ENSG00000105409;ENSG00000285505	1	NA	NA	NA	2173.62	NA	NA	NA	NA	NA	NA	NA	NA	NA	NA	NA	NA	NA	NA	NA	NA	NA	NA	NA	NA	NA	NA	NA	NA	NA	NA	NA
A0A2R8YEY8;M0R116;P13637;P13637-2;P13637-3	ATP1A3	ENSG00000285505;ENSG00000105409	2	NA	NA	NA	1.7228e+06	NA	NA	NA	NA	NA	10292.8	NA	NA	NA	NA	NA	NA	NA	NA	NA	NA	NA	NA	NA	NA	NA	NA	NA	NA	NA	NA	NA
P13637-3	ATP1A3	ENSG00000105409	1	NA	NA	NA	2.0668e+06	NA	NA	NA	NA	NA	NA	NA	NA	NA	NA	NA	NA	NA	NA	NA	NA	NA	NA	NA	NA	NA	NA	NA	NA	NA	NA	NA
M0R116;P13637;P13637-2;P13637-3	ATP1A3	ENSG00000105409	29	965.923	11019.3	9039.2	315612	2582.01	4571.96	1201.74	821.949	9764.24	151124	1452.21	1873.98	2013.53	5742.98	323.966	1357	297.805	497.264	5945.36	5643.24	2652.01	379.735	1742.81	4436.85	2625.95	NA	2648.51	NA	978.519	12025.5	3669.54
A0A0A0MT26;A0A2R8YEY8;M0R116;P13637;P13637-2;P13637-3	ATP1A3	ENSG00000105409;ENSG00000285505	6	NA	NA	NA	2.24979e+06	375.271	NA	NA	NA	NA	119169	NA	71517.2	NA	NA	52519.3	229692	NA	NA	NA	NA	NA	NA	NA	NA	NA	NA	NA	NA	NA	NA	NA
A0A0A0MT26;A0A2R8YEY8	ATP1A3	ENSG00000105409;ENSG00000285505	3	NA	NA	NA	NA	NA	NA	NA	NA	NA	NA	NA	NA	256.81	NA	NA	NA	NA	NA	NA	NA	NA	NA	NA	141.508	NA	NA	171.451	NA	NA	NA	NA
A0A0A0MT26	ATP1A3	ENSG00000105409	1	NA	NA	NA	NA	NA	NA	NA	NA	NA	150.496	NA	NA	NA	NA	NA	NA	NA	NA	NA	NA	NA	NA	NA	NA	NA	NA	NA	NA	NA	NA	NA
Q13733	ATP1A4	ENSG00000132681	7	106.078	NA	NA	1005.85	237.279	NA	NA	NA	NA	NA	NA	0.73647	152.886	NA	NA	NA	NA	156.815	NA	NA	NA	NA	NA	41.9976	NA	NA	NA	NA	NA	NA	NA
P05026;P05026-2	ATP1B1	ENSG00000143153	30	7354.46	156121	31036.8	4.13848e+06	705067	487195	69092.4	216237	186613	407408	1.79474e+06	125759	136019	1857.92	42022.2	352653	14597.7	58010.9	271962	1.11213e+06	877382	110670	16980.9	139664	148929	235119	31784.1	NA	31335.4	232557	36844.1
P05026;P05026-2;V9GYR2	ATP1B1	ENSG00000143153	3	NA	NA	NA	3.78682e+06	342958	NA	NA	NA	NA	248562	NA	NA	NA	NA	NA	NA	NA	NA	NA	NA	NA	NA	NA	NA	NA	NA	NA	NA	NA	NA	NA
V9GYR2	ATP1B1	ENSG00000143153	18	NA	NA	NA	1393.61	16171.6	4695.34	1428.18	NA	4710.91	NA	8583.69	NA	2993.79	315.978	NA	NA	188.961	NA	NA	20934.1	5607.43	3402.31	326.027	463.971	4131.64	1902.54	719.295	NA	NA	1714.09	NA
P14415	ATP1B2	ENSG00000129244	24	NA	1195.78	846.324	854172	1467.53	480.294	170.04	2744.93	1161.67	328.713	341.836	355.779	NA	777.717	3423.32	43810.7	375.734	756.762	NA	505.32	60.5728	1029.59	7322.05	NA	NA	871.851	1015.9	NA	NA	1405.95	2140.01
I3L3J8;P14415	ATP1B2	ENSG00000129244	2	NA	NA	NA	8404.79	NA	NA	NA	NA	NA	1693.72	NA	NA	NA	NA	NA	NA	NA	NA	NA	NA	NA	NA	NA	NA	NA	NA	NA	NA	NA	NA	NA
P54709	ATP1B3	ENSG00000069849	1	NA	NA	NA	128754	NA	NA	NA	NA	NA	NA	NA	NA	NA	NA	NA	NA	NA	NA	NA	NA	NA	NA	NA	NA	NA	NA	NA	NA	NA	NA	NA
C9JA36;F8WBY4;H7C547;P54709;P54709-2	ATP1B3	ENSG00000069849	1	NA	NA	NA	NA	NA	NA	NA	NA	NA	23135.4	NA	NA	NA	NA	NA	NA	NA	NA	NA	NA	NA	NA	NA	NA	NA	NA	NA	NA	NA	NA	NA
F8WBY4;H7C547;P54709	ATP1B3	ENSG00000069849	1	NA	NA	NA	62601.8	NA	NA	NA	NA	NA	NA	NA	NA	NA	NA	NA	NA	NA	NA	NA	NA	NA	NA	NA	NA	NA	NA	NA	NA	NA	NA	NA
C9JA36;C9JXZ1;P54709;P54709-2	ATP1B3	ENSG00000069849	6	NA	NA	NA	29983	168880	NA	NA	NA	NA	41987.9	NA	9218.4	NA	NA	54886.1	74484	NA	NA	NA	NA	NA	NA	NA	NA	NA	NA	NA	NA	NA	NA	NA
C9JA36;C9JXZ1;F8WBY4;H7C547;P54709;P54709-2	ATP1B3	ENSG00000069849	1	NA	NA	NA	NA	NA	NA	NA	NA	NA	NA	NA	NA	NA	NA	NA	NA	NA	NA	NA	NA	NA	NA	NA	NA	NA	NA	NA	28879.1	NA	NA	NA
C9JA36;P54709;P54709-2	ATP1B3	ENSG00000069849	30	39371.4	39291.2	85040.7	37735.3	202610	121461	39046.2	40678.9	54798.6	13684.4	25703.4	2720.71	122050	79101.6	257912	33215.2	103511	221417	104124	103206	150221	53332.2	39630.9	26681.8	98694.9	54378.9	91799	NA	48410.2	51201.1	24978.3
H3BVB2	ATP2A1	ENSG00000196296	1	NA	NA	NA	NA	NA	NA	NA	NA	NA	4854.56	NA	NA	NA	NA	NA	NA	NA	NA	NA	NA	NA	NA	NA	NA	NA	NA	NA	NA	NA	NA	NA
O14983;O14983-2;O14983-3	ATP2A1	ENSG00000196296	30	135.985	556.049	393.394	340.704	3469.09	605.786	126.686	45.4459	840.017	776.857	1765.48	660.556	455.899	30.3825	4101.08	11681.4	127.28	225.917	45.388	192.291	56.6389	312.451	250.648	376.756	295.511	11.9295	7163.66	NA	11.2159	150.12	13399
P16615-2	ATP2A2	ENSG00000174437	4	NA	NA	NA	129.382	60.761	NA	NA	NA	NA	8842.29	NA	NA	NA	NA	NA	NA	NA	NA	NA	NA	NA	NA	NA	NA	NA	NA	143.372	NA	NA	NA	NA
H7C5W9;P16615;P16615-2;P16615-3;P16615-4;P16615-5	ATP2A2	ENSG00000174437	6	NA	NA	NA	334106	143513	NA	NA	NA	NA	NA	NA	113854	NA	NA	45643.5	105274	NA	NA	NA	NA	NA	NA	NA	NA	NA	NA	NA	26749.5	NA	NA	NA
P16615-3	ATP2A2	ENSG00000174437	1	NA	NA	NA	NA	NA	NA	NA	NA	NA	1283.81	NA	NA	NA	NA	NA	NA	NA	NA	NA	NA	NA	NA	NA	NA	NA	NA	NA	NA	NA	NA	NA
H7C5W9;P16615;P16615-4;P16615-5	ATP2A2	ENSG00000174437	1	NA	NA	NA	496714	NA	NA	NA	NA	NA	NA	NA	NA	NA	NA	NA	NA	NA	NA	NA	NA	NA	NA	NA	NA	NA	NA	NA	NA	NA	NA	NA
H7C5W9;P16615;P16615-3;P16615-4;P16615-5	ATP2A2	ENSG00000174437	30	96735	120790	101692	167014	105172	139495	105529	211996	143193	293045	63488.2	75050.2	237113	90019.8	235939	239731	88617.9	140763	171857	222869	166707	63578.8	89365.8	85520.7	338593	95127.1	146039	NA	115061	110906	77603.7
Q93084;Q93084-2;Q93084-3;Q93084-4;Q93084-5;Q93084-6;Q93084-7	ATP2A3	ENSG00000074370	30	5229.87	8095.59	229283	5459.52	62596	23596.5	12060.4	3123.38	12482.9	679.668	1598.56	2092.14	16412.9	44551.1	1396.34	15201.8	6193.97	4254.82	20376.2	63564.5	30362.6	2934	65975.9	30522.5	1609.37	8888.08	108686	NA	6619.71	4067.5	21819
P20020-2;P20020-5	ATP2B1	ENSG00000070961	1	NA	NA	NA	895.227	NA	NA	NA	NA	NA	NA	NA	NA	NA	NA	NA	NA	NA	NA	NA	NA	NA	NA	NA	NA	NA	NA	NA	NA	NA	NA	NA
P20020-1;P20020-4;P20020-5	ATP2B1	ENSG00000070961	30	9438.92	4870.79	16494.9	298451	8586.56	28908.1	6555.41	23006.4	11201	4562.73	7157.58	2787.25	28339.1	8875.96	10849.8	51094.1	15462.6	13199.5	17737.3	14123.3	51007.3	8122.7	9053.58	6518.73	27060	5028.47	16313	NA	8567.41	9177.41	4189.72
P20020-2	ATP2B1	ENSG00000070961	1	NA	NA	NA	3205.29	NA	NA	NA	NA	NA	NA	NA	NA	NA	NA	NA	NA	NA	NA	NA	NA	NA	NA	NA	NA	NA	NA	NA	NA	NA	NA	NA
E7ERY9;P20020;P20020-1;P20020-2;P20020-4;P20020-5;P20020-6	ATP2B1	ENSG00000070961	6	NA	NA	NA	177578	28544.4	NA	NA	NA	NA	1000.95	NA	7294.69	NA	NA	1220.07	15396.7	NA	NA	NA	NA	NA	NA	NA	NA	NA	NA	NA	NA	NA	NA	NA
E7ERY9;P20020;P20020-1;P20020-4;P20020-5;P20020-6	ATP2B1	ENSG00000070961	1	NA	NA	NA	261592	NA	NA	NA	NA	NA	NA	NA	NA	NA	NA	NA	NA	NA	NA	NA	NA	NA	NA	NA	NA	NA	NA	NA	NA	NA	NA	NA
E7ERY9;P20020;P20020-1;P20020-4;P20020-6	ATP2B1	ENSG00000070961	1	NA	NA	NA	271921	NA	NA	NA	NA	NA	NA	NA	NA	NA	NA	NA	NA	NA	NA	NA	NA	NA	NA	NA	NA	NA	NA	NA	NA	NA	NA	NA
E7ERY9;P20020;P20020-6	ATP2B1	ENSG00000070961	5	NA	NA	NA	145.969	11.904	NA	NA	NA	NA	NA	NA	NA	NA	NA	NA	NA	NA	NA	NA	NA	229.409	NA	NA	NA	NA	NA	139.766	NA	NA	2.38072	NA
P20020-1;P20020-2;P20020-4;P20020-5	ATP2B1	ENSG00000070961	1	NA	NA	NA	347009	NA	NA	NA	NA	NA	NA	NA	NA	NA	NA	NA	NA	NA	NA	NA	NA	NA	NA	NA	NA	NA	NA	NA	NA	NA	NA	NA
A0A2R8Y4R4;H0Y7S3;Q01814;Q01814-5;Q01814-8	ATP2B2	ENSG00000157087	30	251.29	1344.69	551.558	79217.3	1216.08	406.646	960.993	670.371	4328.57	262.999	376.514	831.004	16081.2	357.773	2445.21	847.367	99.4009	283.786	2951.34	23495.5	2539.71	304.74	418.134	2950.82	2763.15	2226.2	437.315	NA	1470	2274.8	227.639
A0A2R8Y4R4	ATP2B2	ENSG00000157087	1	NA	NA	NA	4009.59	NA	NA	NA	NA	NA	NA	NA	NA	NA	NA	NA	NA	NA	NA	NA	NA	NA	NA	NA	NA	NA	NA	NA	NA	NA	NA	NA
A0A2R8Y4R4;A0A2U3TZI3;A0A2U3U055;H0Y7S3;Q01814;Q01814-2;Q01814-3;Q01814-4;Q01814-5;Q01814-6;Q01814-7;Q01814-8	ATP2B2	ENSG00000157087	5	NA	NA	NA	194382	NA	NA	NA	NA	NA	254.182	NA	3474.46	NA	NA	10153.4	7437.1	NA	NA	NA	NA	NA	NA	NA	NA	NA	NA	NA	NA	NA	NA	NA
A0A2U3TZI3;A0A2U3U055;Q01814-2;Q01814-3;Q01814-4;Q01814-7	ATP2B2	ENSG00000157087	1	NA	NA	NA	3107.92	NA	NA	NA	NA	NA	NA	NA	NA	NA	NA	NA	NA	NA	NA	NA	NA	NA	NA	NA	NA	NA	NA	NA	NA	NA	NA	NA
H0Y7S3;Q01814;Q01814-5;Q01814-6;Q01814-8	ATP2B2	ENSG00000157087	1	NA	NA	NA	416846	NA	NA	NA	NA	NA	NA	NA	NA	NA	NA	NA	NA	NA	NA	NA	NA	NA	NA	NA	NA	NA	NA	NA	NA	NA	NA	NA
A0A2R8Y4R4;H0Y7S3;Q01814;Q01814-5;Q01814-6;Q01814-8	ATP2B2	ENSG00000157087	1	NA	NA	NA	499929	NA	NA	NA	NA	NA	NA	NA	NA	NA	NA	NA	NA	NA	NA	NA	NA	NA	NA	NA	NA	NA	NA	NA	NA	NA	NA	NA
A0A2R8Y535	ATP2B2	ENSG00000157087	1	NA	NA	NA	31327.5	NA	NA	NA	NA	NA	NA	NA	NA	NA	NA	NA	NA	NA	NA	NA	NA	NA	NA	NA	NA	NA	NA	NA	NA	NA	NA	NA
A0A2U3TZI3;Q01814-2;Q01814-3;Q01814-4;Q01814-7	ATP2B2	ENSG00000157087	1	NA	NA	NA	347115	NA	NA	NA	NA	NA	NA	NA	NA	NA	NA	NA	NA	NA	NA	NA	NA	NA	NA	NA	NA	NA	NA	NA	NA	NA	NA	NA
A0A2U3U055	ATP2B2	ENSG00000157087	1	NA	NA	NA	196.034	NA	NA	NA	NA	NA	NA	NA	NA	NA	NA	NA	NA	NA	NA	NA	NA	NA	NA	NA	NA	NA	NA	NA	NA	NA	NA	NA
Q01814-6	ATP2B2	ENSG00000157087	1	NA	NA	NA	NA	NA	NA	NA	NA	NA	NA	NA	NA	311.388	NA	NA	NA	NA	NA	NA	NA	NA	NA	NA	NA	NA	NA	NA	NA	NA	NA	NA
A0A2U3TZI3;Q01814-2;Q01814-7	ATP2B2	ENSG00000157087	3	NA	NA	NA	842.131	NA	NA	NA	NA	170.324	68.3156	NA	NA	NA	NA	NA	NA	NA	NA	NA	NA	NA	NA	NA	NA	NA	NA	NA	NA	NA	NA	NA
Q16720;Q16720-4;Q16720-7;Q16720-8	ATP2B3	ENSG00000067842	1	NA	NA	NA	102450	NA	NA	NA	NA	NA	NA	NA	NA	NA	NA	NA	NA	NA	NA	NA	NA	NA	NA	NA	NA	NA	NA	NA	NA	NA	NA	NA
Q16720;Q16720-4;Q16720-5;Q16720-6;Q16720-7;Q16720-8	ATP2B3	ENSG00000067842	1	NA	NA	NA	119526	NA	NA	NA	NA	NA	NA	NA	NA	NA	NA	NA	NA	NA	NA	NA	NA	NA	NA	NA	NA	NA	NA	NA	NA	NA	NA	NA
Q16720-2;Q16720-3;Q16720-7;Q16720-8	ATP2B3	ENSG00000067842	1	NA	NA	NA	3600.21	NA	NA	NA	NA	NA	NA	NA	NA	NA	NA	NA	NA	NA	NA	NA	NA	NA	NA	NA	NA	NA	NA	NA	NA	NA	NA	NA
Q16720-2;Q16720-3	ATP2B3	ENSG00000067842	26	325.41	5340.65	262.832	3592.35	1110.15	1504.61	NA	2796.92	NA	178.629	16.3253	575.698	639.421	136.84	55.8235	326.916	252.039	676.649	312.476	1805.09	899.667	374.62	NA	151.922	9.94034	178.5	511.899	NA	NA	676.363	203.507
Q16720-5;Q16720-6	ATP2B3	ENSG00000067842	2	NA	52.3818	NA	106437	NA	NA	NA	NA	NA	NA	NA	NA	NA	NA	NA	NA	NA	NA	NA	NA	NA	NA	NA	NA	NA	NA	NA	NA	NA	NA	NA
Q16720;Q16720-2;Q16720-3;Q16720-4;Q16720-5;Q16720-6;Q16720-7;Q16720-8	ATP2B3	ENSG00000067842	3	NA	NA	NA	57837.1	NA	NA	NA	NA	NA	NA	NA	NA	NA	NA	682.514	29159.1	NA	NA	NA	NA	NA	NA	NA	NA	NA	NA	NA	NA	NA	NA	NA
Q16720-2;Q16720-3;Q16720-5;Q16720-6	ATP2B3	ENSG00000067842	1	NA	NA	NA	81752.9	NA	NA	NA	NA	NA	NA	NA	NA	NA	NA	NA	NA	NA	NA	NA	NA	NA	NA	NA	NA	NA	NA	NA	NA	NA	NA	NA
Q16720-7;Q16720-8	ATP2B3	ENSG00000067842	6	NA	NA	NA	457.864	NA	NA	453.708	NA	2125.82	NA	NA	NA	NA	NA	NA	NA	NA	79.0502	794.372	NA	NA	NA	NA	NA	NA	NA	NA	NA	NA	880.286	NA
Q16720;Q16720-4	ATP2B3	ENSG00000067842	1	NA	NA	NA	57780.4	NA	NA	NA	NA	NA	NA	NA	NA	NA	NA	NA	NA	NA	NA	NA	NA	NA	NA	NA	NA	NA	NA	NA	NA	NA	NA	NA
P23634;P23634-8	ATP2B4	ENSG00000058668	1	NA	NA	NA	449278	NA	NA	NA	NA	NA	NA	NA	NA	NA	NA	NA	NA	NA	NA	NA	NA	NA	NA	NA	NA	NA	NA	NA	NA	NA	NA	NA
P23634-6;P23634-7	ATP2B4	ENSG00000058668	1	NA	NA	NA	3586.06	NA	NA	NA	NA	NA	NA	NA	NA	NA	NA	NA	NA	NA	NA	NA	NA	NA	NA	NA	NA	NA	NA	NA	NA	NA	NA	NA
P23634;P23634-2;P23634-3;P23634-4;P23634-5;P23634-6;P23634-7;P23634-8	ATP2B4	ENSG00000058668	4	NA	NA	NA	134939	7056.8	NA	NA	NA	NA	11950.5	NA	NA	NA	NA	NA	NA	NA	NA	NA	NA	NA	NA	NA	NA	NA	NA	NA	55666.2	NA	NA	NA
P23634-2;P23634-3;P23634-4;P23634-5	ATP2B4	ENSG00000058668	19	NA	NA	NA	5538.63	4121.53	451.702	520.662	29.1483	99.3086	416.669	NA	94.0085	NA	NA	2241.71	NA	NA	405.066	213.517	NA	51.2081	128.805	NA	990.997	43.0121	NA	45.0127	NA	365.897	2082.37	59.9327
P23634;P23634-6;P23634-7;P23634-8	ATP2B4	ENSG00000058668	30	70146.4	83039.5	58341.5	406689	214313	142558	205943	162907	111018	39301.2	26938.1	8489.34	60540.5	42005.9	33548.6	7101.38	101890	66633.3	304955	31346.2	83808.2	426565	43778.9	88802.3	117943	18451.4	45662.7	NA	51652.2	370004	65628.9
B4E2Q0;H0Y8X9;H0Y9S7;H0Y9V7;P98194;P98194-2;P98194-3;P98194-4;P98194-5;P98194-6;P98194-7;P98194-8;P98194-9	ATP2C1	ENSG00000017260	2	NA	NA	NA	5215.32	NA	NA	NA	NA	NA	NA	NA	NA	NA	NA	NA	69597.1	NA	NA	NA	NA	NA	NA	NA	NA	NA	NA	NA	NA	NA	NA	NA
B4E2Q0;H0Y8X9;H0Y9V7;P98194;P98194-2;P98194-3;P98194-4;P98194-5;P98194-6;P98194-7;P98194-8;P98194-9	ATP2C1	ENSG00000017260	1	NA	NA	NA	NA	33399	NA	NA	NA	NA	NA	NA	NA	NA	NA	NA	NA	NA	NA	NA	NA	NA	NA	NA	NA	NA	NA	NA	NA	NA	NA	NA
B4E2Q0;P98194;P98194-2	ATP2C1	ENSG00000017260	3	NA	NA	NA	351.984	NA	NA	NA	NA	NA	NA	NA	NA	NA	NA	NA	NA	NA	NA	NA	NA	NA	NA	NA	NA	305.61	NA	113.212	NA	NA	NA	NA
H0Y9V7;P98194-3	ATP2C1	ENSG00000017260	2	NA	NA	NA	233.125	NA	NA	NA	NA	NA	NA	NA	NA	19.4471	NA	NA	NA	NA	NA	NA	NA	NA	NA	NA	NA	NA	NA	NA	NA	NA	NA	NA
P98194-4	ATP2C1	ENSG00000017260	30	1974.61	4492.36	7031.56	14191	2920.82	5468.14	3886.25	7630.69	4298.78	1653.88	7865.75	1073.08	14935	1035.88	6440.53	2823.46	3408.57	38580.9	2582.06	9311.96	5012.42	6809.62	2060.16	4316.27	9403.56	6426.19	8213.18	NA	3016.43	3446.47	4337.41
B4E2Q0;P98194;P98194-2;P98194-4	ATP2C1	ENSG00000017260	1	NA	NA	NA	9231.58	NA	NA	NA	NA	NA	NA	NA	NA	NA	NA	NA	NA	NA	NA	NA	NA	NA	NA	NA	NA	NA	NA	NA	NA	NA	NA	NA
B4E2Q0;H0Y9V7;P98194;P98194-2;P98194-3;P98194-4;P98194-5;P98194-6;P98194-7;P98194-8;P98194-9	ATP2C1	ENSG00000017260	2	NA	NA	NA	1648.02	NA	NA	NA	NA	NA	309.459	NA	NA	NA	NA	NA	NA	NA	NA	NA	NA	NA	NA	NA	NA	NA	NA	NA	NA	NA	NA	NA
P98194-5;P98194-6;P98194-7;P98194-8;P98194-9	ATP2C1	ENSG00000017260	1	NA	NA	NA	NA	NA	NA	NA	NA	NA	628.901	NA	NA	NA	NA	NA	NA	NA	NA	NA	NA	NA	NA	NA	NA	NA	NA	NA	NA	NA	NA	NA
B4E2Q0;H0Y9S7;H0Y9V7;P98194;P98194-2;P98194-3;P98194-4;P98194-5;P98194-6;P98194-7;P98194-8;P98194-9	ATP2C1	ENSG00000017260	2	NA	NA	NA	828.3	2599.71	NA	NA	NA	NA	NA	NA	NA	NA	NA	NA	NA	NA	NA	NA	NA	NA	NA	NA	NA	NA	NA	NA	NA	NA	NA	NA
H0Y9V7;P98194-3;P98194-5;P98194-6;P98194-7;P98194-8;P98194-9	ATP2C1	ENSG00000017260	1	NA	NA	NA	387.962	NA	NA	NA	NA	NA	NA	NA	NA	NA	NA	NA	NA	NA	NA	NA	NA	NA	NA	NA	NA	NA	NA	NA	NA	NA	NA	NA
A0A0A0MSP0;O75185;O75185-2;O75185-3	ATP2C2	ENSG00000064270	12	58.3193	NA	NA	102.071	149.039	569.969	NA	NA	NA	NA	NA	NA	15.1345	NA	NA	NA	NA	141.339	91.9352	83.2337	55.5285	NA	8.84843	NA	NA	NA	107.803	NA	NA	NA	16.0539
P20648	ATP4A	ENSG00000105675	29	892.606	344.157	712.129	885.427	14469.1	3904.1	5469.66	210.466	1370.16	1489.13	236.679	146.708	259.236	84.5607	9449.42	2907.67	108.927	1035.99	1158.68	91.254	256.245	786.463	186.211	113159	1728.36	724.54	713.712	NA	1217.43	3311.48	NA
K7ERX7	ATP5F1A	ENSG00000152234	1	NA	NA	NA	115240	NA	NA	NA	NA	NA	NA	NA	NA	NA	NA	NA	NA	NA	NA	NA	NA	NA	NA	NA	NA	NA	NA	NA	NA	NA	NA	NA
K7EK77;P25705-2	ATP5F1A	ENSG00000152234	30	1.13089e+06	1.87931e+06	807838	23300	1.79985e+06	2.72998e+06	1.45896e+06	1.73219e+06	1.1253e+06	7.01581e+06	3.73439e+06	2.62234e+06	1.49651e+06	1.21853e+06	1.51438e+06	17957.8	878292	1.36104e+06	1.86433e+06	2.30295e+06	2.39854e+06	1.09846e+06	1.03379e+06	1.63867e+06	1.99412e+06	3.99784e+06	1.46331e+06	NA	1.06779e+06	1.33315e+06	505242
P25705;P25705-2;P25705-3	ATP5F1A	ENSG00000152234	5	NA	NA	NA	2.86224e+06	1.42849e+06	NA	NA	NA	NA	1.1972e+07	NA	NA	NA	NA	NA	NA	NA	NA	NA	NA	NA	NA	NA	NA	NA	NA	NA	621446	NA	NA	176180
K7EJP1	ATP5F1A	ENSG00000152234	1	NA	NA	NA	NA	NA	NA	NA	NA	NA	NA	NA	NA	NA	NA	NA	NA	NA	NA	NA	NA	NA	NA	NA	NA	NA	NA	59246.7	NA	NA	NA	NA
P25705-2	ATP5F1A	ENSG00000152234	2	NA	NA	NA	17750.4	NA	NA	NA	NA	NA	5115.02	NA	NA	NA	NA	NA	NA	NA	NA	NA	NA	NA	NA	NA	NA	NA	NA	NA	NA	NA	NA	NA
P25705;P25705-3	ATP5F1A	ENSG00000152234	30	69348.1	115891	18409.1	4.90192e+06	60499.7	160548	62584.1	124882	96463.9	1.52374e+06	222976	2.90965e+06	73108.9	103897	593662	1.13745e+06	90898.9	94585.5	93822.3	174345	107726	76158.8	163794	88722.9	104037	161359	850.627	NA	66733.1	52146.6	78332.8
K7EK77;P25705;P25705-2;P25705-3	ATP5F1A	ENSG00000152234	2	NA	NA	NA	4.1663e+06	2.11081e+06	NA	NA	NA	NA	NA	NA	NA	NA	NA	NA	NA	NA	NA	NA	NA	NA	NA	NA	NA	NA	NA	NA	NA	NA	NA	NA
F8W0P7	ATP5F1B	ENSG00000110955	13	NA	NA	NA	5431.32	499.434	11100.9	NA	140.068	NA	5453.14	NA	1964.54	NA	NA	3305.78	12722.1	NA	NA	NA	475.863	1681.2	NA	NA	397.029	1364.09	NA	2212.47	NA	NA	NA	NA
F8W079	ATP5F1B	ENSG00000110955	3	NA	NA	NA	992.073	NA	NA	NA	NA	NA	1924.69	NA	NA	NA	NA	NA	NA	NA	NA	NA	NA	NA	NA	NA	NA	NA	NA	3135.1	NA	NA	NA	NA
H0YH81;P06576	ATP5F1B	ENSG00000110955	31	1.12509e+06	2.05292e+06	540831	4.69143e+06	1.86608e+06	2.70489e+06	1.33531e+06	1.61299e+06	1.03338e+06	1.56756e+06	3.33903e+06	3.44734e+06	1.44223e+06	1.56027e+06	1.64633e+06	1.34042e+06	1.34192e+06	1.64158e+06	2.09937e+06	3.01291e+06	2.80394e+06	1.1812e+06	1.16501e+06	2.28317e+06	2.01072e+06	4.15546e+06	1.61149e+06	1.0507e+06	877098	1.54246e+06	619313
H0YI37	ATP5F1B	ENSG00000110955	6	NA	NA	NA	2179.24	NA	24007.1	NA	NA	NA	3177.13	NA	386.379	NA	NA	NA	NA	NA	NA	NA	NA	NA	NA	NA	2431.14	NA	NA	4550.15	NA	NA	NA	NA
F8W079;H0YH81;P06576	ATP5F1B	ENSG00000110955	7	NA	NA	NA	4.74157e+06	3.88668e+06	NA	NA	NA	NA	1.66522e+07	NA	4.80263e+06	NA	NA	1.05327e+06	533860	NA	NA	NA	NA	NA	NA	NA	NA	NA	NA	NA	NA	NA	NA	573432
P36542	ATP5F1C	ENSG00000165629	31	156878	369891	54708.7	601648	347774	728768	359965	614210	140997	2.65237e+06	1.44364e+06	814589	448083	159608	100418	178744	320507	300783	365884	1.16864e+06	552860	219399	207261	448997	357272	1.23583e+06	171331	15226.6	123032	188530	95109.3
P36542-2	ATP5F1C	ENSG00000165629	15	NA	NA	NA	NA	47.4879	632.611	384.051	136.486	NA	6538.44	NA	183.994	118.152	NA	NA	89.8642	379.55	NA	388.443	108	NA	NA	NA	68.6136	NA	NA	1236.72	158253	NA	346.048	NA
P36542;P36542-2	ATP5F1C	ENSG00000165629	6	NA	NA	NA	1.28835e+06	NA	NA	NA	NA	NA	1.4323e+06	NA	841843	NA	NA	86949.2	91711.9	NA	NA	NA	NA	NA	NA	NA	NA	NA	NA	NA	NA	NA	NA	10549.7
P30049	ATP5F1D	ENSG00000099624	30	270248	660438	50832.2	1.24644e+06	685981	808139	623208	953483	406865	1.93074e+06	1.82279e+06	786583	601716	466068	321836	259303	286191	188524	801815	1.37479e+06	1.40076e+06	677973	497333	878780	184782	838119	584009	NA	294105	177804	319840
P56381	ATP5F1E	ENSG00000124172	29	127364	71392.9	1655.7	293414	209654	39693.1	73871.4	35182.5	318.752	621309	323465	517243	96894.9	7108.74	NA	20851	15313	10187.4	5297.24	15656.4	16995.5	10223.5	628.932	257234	74244.9	69166.1	117449	NA	171570	9183.86	2812.28
P56381;Q5VTU8	ATP5F1E	ENSG00000124172	5	NA	NA	NA	558739	NA	NA	NA	NA	NA	1.89705e+06	NA	365746	NA	NA	47964.9	271748	NA	NA	NA	NA	NA	NA	NA	NA	NA	NA	NA	NA	NA	NA	NA
P56385	ATP5ME	ENSG00000169020	30	315358	691989	67356.6	760502	875722	978649	300940	493629	391643	1.93498e+06	983161	689954	337125	370708	182561	489942	330601	114294	755314	1.03813e+06	1.10928e+06	122079	211306	343791	631161	851050	646578	NA	242097	316365	256528
C9JU26;P56134;P56134-3	ATP5MF	ENSG00000241468	29	2615.74	31069.3	NA	26137.2	21212.7	27788.4	7043.36	18256.5	12846.6	4656.58	20789.3	14756.4	14954.4	5783.32	272.607	38997.3	10788.1	1786.99	15317.7	13500.2	46891.5	7572.2	15415	9034.27	23642.3	25610.2	11930.6	NA	6007.55	7988.1	9362.6
P56134;P56134-3	ATP5MF	ENSG00000241468	2	NA	NA	NA	112585	NA	NA	NA	NA	NA	NA	NA	NA	NA	NA	NA	199646	NA	NA	NA	NA	NA	NA	NA	NA	NA	NA	NA	NA	NA	NA	NA
A0A3B3ITX4;E9PN17;O75964	ATP5MG	ENSG00000285827;ENSG00000167283	30	188520	174953	29518.5	361208	392917	333472	172819	192971	175837	1.50003e+06	663622	556063	211263	238660	150273	436734	236590	255156	347309	594450	384212	174803	139944	193205	371328	429954	305018	NA	111741	192850	87133.7
E9PN17;O75964	ATP5MG	ENSG00000167283	1	NA	NA	NA	259306	NA	NA	NA	NA	NA	NA	NA	NA	NA	NA	NA	NA	NA	NA	NA	NA	NA	NA	NA	NA	NA	NA	NA	NA	NA	NA	NA
A0A0A0MTQ5;G3V556;P56378;P56378-2	ATP5MJ	ENSG00000156411	29	NA	8292.89	8305.98	323409	356957	19790.5	16543.4	2478.49	1205.83	471776	77283.7	57027.4	14779.3	5800.75	606.851	7598.16	10259.9	10225.1	2929.47	20924.2	5107.55	3226.28	4367.58	13941.6	12595.3	5814.56	18851.4	NA	6527.9	1575.17	2334.21
Q96IX5	ATP5MK	ENSG00000173915	30	213200	343014	212408	495281	916618	541928	220665	410628	328759	938575	1.15497e+06	416004	342346	271245	103022	681136	209547	441576	362096	865007	639836	114476	488956	269273	108764	123107	42932	NA	311476	308821	105921
P24539;Q5QNZ2	ATP5PB	ENSG00000116459	31	267313	445281	25727.4	989896	443659	553487	182918	329602	236783	1.44745e+06	1.03409e+06	396702	311497	244223	86759.9	256528	163983	574744	360087	893438	549373	218036	277575	315630	211197	860078	283383	12839.2	306220	234555	5619.84
F5H608;O75947;O75947-2	ATP5PD	ENSG00000167863	2	NA	NA	NA	523456	NA	NA	NA	NA	NA	NA	NA	NA	NA	NA	NA	NA	NA	NA	NA	NA	NA	NA	NA	NA	NA	NA	NA	36486.7	NA	NA	NA
O75947;O75947-2	ATP5PD	ENSG00000167863	6	NA	NA	NA	1.37906e+06	1.00755e+06	NA	NA	NA	NA	2.61903e+06	NA	917173	NA	NA	113768	59681.8	NA	NA	NA	NA	NA	NA	NA	NA	NA	NA	NA	NA	NA	NA	NA
O75947-2	ATP5PD	ENSG00000167863	1	NA	NA	NA	289.842	NA	NA	NA	NA	NA	NA	NA	NA	NA	NA	NA	NA	NA	NA	NA	NA	NA	NA	NA	NA	NA	NA	NA	NA	NA	NA	NA
O75947	ATP5PD	ENSG00000167863	30	272130	502047	323253	982495	825901	1.10268e+06	268035	475733	182440	2.97575e+06	893605	642750	434045	217307	350266	676150	218700	399996	584755	557004	1.0892e+06	293477	273526	395339	414907	896067	535324	NA	232916	308340	224999
P18859;P18859-2	ATP5PF	ENSG00000154723	30	351343	719160	157777	541160	352428	1.36174e+06	397255	325327	244846	2.94656e+06	1.88343e+06	1.3608e+06	449239	553328	355244	1.2343e+06	162464	464861	338945	581819	987591	103683	425453	740190	821880	867764	876705	NA	208516	195224	149962
A8MUH2;P18859;P18859-2	ATP5PF	ENSG00000154723	6	NA	NA	NA	1.27511e+06	625932	NA	NA	NA	NA	1.2103e+06	NA	1.15535e+06	NA	NA	138199	538711	NA	NA	NA	NA	NA	NA	NA	NA	NA	NA	NA	NA	NA	NA	NA
H7C0C1;P48047	ATP5PO	ENSG00000249209;ENSG00000241837	6	NA	NA	NA	1.22378e+06	703090	NA	NA	NA	NA	1.54176e+06	NA	1.20744e+06	NA	NA	224721	300243	NA	NA	NA	NA	NA	NA	NA	NA	NA	NA	NA	NA	NA	NA	NA
H7C068;H7C0C1;P48047	ATP5PO	ENSG00000241837;ENSG00000249209	1	NA	NA	NA	NA	1.10064e+06	NA	NA	NA	NA	NA	NA	NA	NA	NA	NA	NA	NA	NA	NA	NA	NA	NA	NA	NA	NA	NA	NA	NA	NA	NA	NA
H7C086;H7C0C1;P48047	ATP5PO	ENSG00000241837;ENSG00000249209	3	NA	NA	NA	26478.6	NA	NA	NA	NA	NA	NA	NA	NA	NA	NA	NA	NA	NA	NA	NA	NA	NA	NA	NA	NA	NA	NA	NA	95838.6	NA	NA	10873.1
H7C068	ATP5PO	ENSG00000241837	1	NA	NA	NA	NA	NA	NA	NA	NA	NA	6229.85	NA	NA	NA	NA	NA	NA	NA	NA	NA	NA	NA	NA	NA	NA	NA	NA	NA	NA	NA	NA	NA
P48047	ATP5PO	ENSG00000241837	30	144182	478277	29004.6	747317	419195	784737	220841	343890	274576	2.12863e+06	1.27942e+06	934266	326370	367640	289301	524449	243121	391724	422297	573294	440529	140753	123243	354906	398058	1.04869e+06	319980	NA	298056	231109	73778.3
P00846	ATP6	ENSG00000198899	28	30931	26132.6	54747.5	707920	105888	71848.3	8566.46	43722.9	13771.7	342315	274588	87815	77992.4	12811.4	1229.4	5521.42	107252	33884.5	13572.6	46176	18619.4	1314.85	NA	142707	46948	121735	32600.1	NA	8726.64	203659	NA
A6QRJ1;H7C2Y8	ATP6AP1	ENSG00000071553	1	NA	NA	NA	NA	NA	NA	NA	NA	NA	NA	NA	NA	NA	NA	5461.87	NA	NA	NA	NA	NA	NA	NA	NA	NA	NA	NA	NA	NA	NA	NA	NA
A6NLC6;Q15904	ATP6AP1	ENSG00000071553	30	9797.03	11373.5	1151.65	27088.3	2245.63	8373.97	5789.87	10375.4	2700.13	5469.11	27342.2	1648.13	13909.3	3550.18	12998.9	1711.22	5455.74	4844.33	6937.63	14707	5834.06	1846.48	14580.5	3510.73	51113.5	81963.6	7463.27	NA	6088.54	4995.96	7960.02
A0A0C4DGX8;Q15904	ATP6AP1	ENSG00000071553	2	NA	NA	NA	46706.2	2679.13	NA	NA	NA	NA	NA	NA	NA	NA	NA	NA	NA	NA	NA	NA	NA	NA	NA	NA	NA	NA	NA	NA	NA	NA	NA	NA
A6QRJ1;Q15904	ATP6AP1	ENSG00000071553	1	NA	NA	NA	10398.9	NA	NA	NA	NA	NA	NA	NA	NA	NA	NA	NA	NA	NA	NA	NA	NA	NA	NA	NA	NA	NA	NA	NA	NA	NA	NA	NA
A6QRJ1	ATP6AP1	ENSG00000071553	1	NA	NA	NA	607.365	NA	NA	NA	NA	NA	NA	NA	NA	NA	NA	NA	NA	NA	NA	NA	NA	NA	NA	NA	NA	NA	NA	NA	NA	NA	NA	NA
A0A0C4DGX8;A6NLC6;Q15904	ATP6AP1	ENSG00000071553	1	NA	NA	NA	42507.3	NA	NA	NA	NA	NA	NA	NA	NA	NA	NA	NA	NA	NA	NA	NA	NA	NA	NA	NA	NA	NA	NA	NA	NA	NA	NA	NA
A0A0C4DGX8;A6QRJ1;Q15904	ATP6AP1	ENSG00000071553	1	NA	NA	NA	NA	NA	NA	NA	NA	NA	1683.04	NA	NA	NA	NA	NA	NA	NA	NA	NA	NA	NA	NA	NA	NA	NA	NA	NA	NA	NA	NA	NA
A0A1B0GTB0;A0A1B0GTU8;A0A1B0GU12;A0A1B0GUT7;A0A1B0GV60;A0A1B0GVB9;A0A1B0GVC7;A0A1B0GVW0;A0A1B0GW13;A0A1B0GWJ8;A0A1C7CYW4;B7Z1I9;B7Z413;H7C3E1;O75787;O75787-2	ATP6AP2	ENSG00000182220	1	NA	NA	NA	16021.2	NA	NA	NA	NA	NA	NA	NA	NA	NA	NA	NA	NA	NA	NA	NA	NA	NA	NA	NA	NA	NA	NA	NA	NA	NA	NA	NA
A0A1B0GTB0;A0A1B0GTU8;A0A1B0GU12;A0A1B0GUT7;A0A1B0GV60;A0A1B0GVB9;A0A1B0GVC7;A0A1B0GVI9;A0A1B0GVW0;A0A1B0GW13;A0A1B0GWD6;A0A1B0GWJ8;A0A1C7CYW4;B7Z1I9;B7Z413;H7C3E1;O75787;O75787-2	ATP6AP2	ENSG00000182220	1	NA	NA	NA	549207	NA	NA	NA	NA	NA	NA	NA	NA	NA	NA	NA	NA	NA	NA	NA	NA	NA	NA	NA	NA	NA	NA	NA	NA	NA	NA	NA
A0A1B0GTB0;A0A1B0GTU8;A0A1B0GU12;A0A1B0GUT7;A0A1B0GV60;A0A1B0GVB9;A0A1B0GVC7;A0A1B0GVI9;A0A1B0GVW0;A0A1B0GVZ1;A0A1B0GW13;A0A1B0GWD6;A0A1B0GWJ8;A0A1C7CYW4;B7Z1I9;B7Z413;H7C240;H7C3E1;O75787;O75787-2	ATP6AP2	ENSG00000182220	1	NA	NA	NA	33486.4	NA	NA	NA	NA	NA	NA	NA	NA	NA	NA	NA	NA	NA	NA	NA	NA	NA	NA	NA	NA	NA	NA	NA	NA	NA	NA	NA
A0A1B0GTB0	ATP6AP2	ENSG00000182220	1	NA	NA	NA	426.371	NA	NA	NA	NA	NA	NA	NA	NA	NA	NA	NA	NA	NA	NA	NA	NA	NA	NA	NA	NA	NA	NA	NA	NA	NA	NA	NA
A0A1B0GTU8;A0A1B0GU12;A0A1B0GUT7;A0A1B0GVB9;A0A1B0GVC7;A0A1B0GVI9;A0A1B0GVW0;A0A1B0GWD6;A0A1B0GWJ8;A0A1C7CYW4;B7Z1I9;B7Z413;H7C3E1;O75787;O75787-2	ATP6AP2	ENSG00000182220	1	NA	NA	NA	21936.2	NA	NA	NA	NA	NA	NA	NA	NA	NA	NA	NA	NA	NA	NA	NA	NA	NA	NA	NA	NA	NA	NA	NA	NA	NA	NA	NA
A0A1B0GTB0;A0A1B0GTU8;A0A1B0GU12;A0A1B0GUT7;A0A1B0GVB9;A0A1B0GVC7;A0A1B0GVI9;A0A1B0GVW0;A0A1B0GWD6;A0A1B0GWJ8;A0A1C7CYW4;B7Z1I9;B7Z413;O75787;O75787-2	ATP6AP2	ENSG00000182220	30	6429.08	12017.7	4607.39	65459	2286.04	6400.06	3294.72	20337.7	5626.52	2537.59	1953.62	2246.4	11610.4	1013.91	4598.99	13459.3	3388.13	1659.78	624.406	3622.98	6465.82	3121.43	4872.03	5056.28	40262.5	75064.7	6529.53	NA	4233.69	1600.49	3813.88
A0A1B0GTB0;A0A1B0GTU8;A0A1B0GU12;A0A1B0GUT7;A0A1B0GV60;A0A1B0GVB9;A0A1B0GVC7;A0A1B0GVW0;A0A1B0GW13;A0A1B0GWJ8;A0A1C7CYW4;B7Z1I9;B7Z413;H7C240;H7C3E1;O75787;O75787-2	ATP6AP2	ENSG00000182220	1	NA	NA	NA	32182	NA	NA	NA	NA	NA	NA	NA	NA	NA	NA	NA	NA	NA	NA	NA	NA	NA	NA	NA	NA	NA	NA	NA	NA	NA	NA	NA
A0A1B0GTB0;A0A1B0GTU8;A0A1B0GU12;A0A1B0GUT7;A0A1B0GVB9;A0A1B0GVC7;A0A1B0GVI9;A0A1B0GVW0;A0A1B0GWD6;A0A1B0GWJ8;A0A1C7CYW4;B7Z1I9;B7Z413;H7C3E1;O75787;O75787-2	ATP6AP2	ENSG00000182220	3	NA	NA	NA	17662.8	14312.4	NA	NA	NA	NA	2303.75	NA	NA	NA	NA	NA	NA	NA	NA	NA	NA	NA	NA	NA	NA	NA	NA	NA	NA	NA	NA	NA
H7C3E1	ATP6AP2	ENSG00000182220	1	NA	NA	NA	NA	NA	NA	NA	NA	NA	305.865	NA	NA	NA	NA	NA	NA	NA	NA	NA	NA	NA	NA	NA	NA	NA	NA	NA	NA	NA	NA	NA
A0A1B0GTB0;A0A1B0GTU8;A0A1B0GU12;A0A1B0GUT7;A0A1B0GV60;A0A1B0GVB9;A0A1B0GVC7;A0A1B0GVW0;A0A1B0GVZ1;A0A1B0GW13;A0A1B0GWJ8;A0A1C7CYW4;B7Z413;H7C240;H7C3E1;O75787;O75787-2	ATP6AP2	ENSG00000182220	1	NA	NA	NA	5886.04	NA	NA	NA	NA	NA	NA	NA	NA	NA	NA	NA	NA	NA	NA	NA	NA	NA	NA	NA	NA	NA	NA	NA	NA	NA	NA	NA
Q93050-3	ATP6V0A1	ENSG00000033627	30	23594.8	76550.8	11132.5	2083.11	13506.1	26691.5	7995.69	8425.13	22315.9	8174.66	120728	12561.6	21789.8	8156.72	20966.6	24253.7	30118.7	49732.3	13703.7	17879.9	25036.3	6910.38	17344.8	9654.17	35823.4	23266	16819.2	NA	5315.59	12311.6	10477.3
F5H1T6	ATP6V0A1	ENSG00000033627	2	NA	NA	NA	365.197	NA	NA	NA	NA	NA	NA	NA	28.8903	NA	NA	NA	NA	NA	NA	NA	NA	NA	NA	NA	NA	NA	NA	NA	NA	NA	NA	NA
B7Z2A9;B7Z641	ATP6V0A1	ENSG00000033627	3	NA	NA	NA	118.208	NA	NA	NA	NA	NA	212.254	NA	NA	NA	NA	NA	NA	NA	NA	NA	NA	NA	NA	NA	NA	NA	NA	NA	NA	NA	17.1684	NA
K7EN36	ATP6V0A1	ENSG00000033627	1	NA	NA	NA	1387.82	NA	NA	NA	NA	NA	NA	NA	NA	NA	NA	NA	NA	NA	NA	NA	NA	NA	NA	NA	NA	NA	NA	NA	NA	NA	NA	NA
K7EPG4	ATP6V0A1	ENSG00000033627	2	NA	NA	NA	NA	NA	NA	NA	NA	1110.08	NA	NA	NA	NA	NA	NA	NA	NA	NA	NA	NA	NA	NA	NA	NA	NA	NA	954.07	NA	NA	NA	NA
B7Z2A9;B7Z641;Q93050;Q93050-1	ATP6V0A1	ENSG00000033627	1	NA	NA	NA	740338	NA	NA	NA	NA	NA	NA	NA	NA	NA	NA	NA	NA	NA	NA	NA	NA	NA	NA	NA	NA	NA	NA	NA	NA	NA	NA	NA
Q93050;Q93050-1	ATP6V0A1	ENSG00000033627	4	NA	23.8714	NA	814464	NA	NA	NA	68.3736	NA	NA	NA	NA	NA	NA	NA	NA	NA	NA	NA	NA	NA	NA	NA	NA	NA	NA	4.11062	NA	NA	NA	NA
B7Z2A9;B7Z641;Q93050;Q93050-1;Q93050-3	ATP6V0A1	ENSG00000033627	6	NA	NA	NA	667557	11358.3	NA	NA	NA	NA	6260.72	NA	1146.12	NA	NA	1063.44	27420.1	NA	NA	NA	NA	NA	NA	NA	NA	NA	NA	NA	NA	NA	NA	NA
B7Z2A9;B7Z641;K7ELZ6;K7EM24;Q93050;Q93050-1;Q93050-3	ATP6V0A1	ENSG00000033627	1	NA	NA	NA	NA	4327.06	NA	NA	NA	NA	NA	NA	NA	NA	NA	NA	NA	NA	NA	NA	NA	NA	NA	NA	NA	NA	NA	NA	NA	NA	NA	NA
Q9Y487	ATP6V0A2	ENSG00000185344	2	NA	NA	NA	NA	274.127	NA	NA	NA	NA	262.1	NA	NA	NA	NA	NA	NA	NA	NA	NA	NA	NA	NA	NA	NA	NA	NA	NA	NA	NA	NA	NA
Q8TBM3;Q9Y487	ATP6V0A2	ENSG00000185344	1	NA	NA	NA	338.86	NA	NA	NA	NA	NA	NA	NA	NA	NA	NA	NA	NA	NA	NA	NA	NA	NA	NA	NA	NA	NA	NA	NA	NA	NA	NA	NA
F5H5F3;Q8TBM3;Q9Y487	ATP6V0A2	ENSG00000185344	30	681.172	269.694	11212.6	953.242	430.171	1924.49	2052.46	426.592	581.213	844.128	49.7622	236.223	991.553	501.527	1923.81	10023.7	1253.16	3873.22	15399.4	5364.73	1204.14	226.24	1432.89	13098.1	2163.38	2249.93	1126.34	NA	1069.05	141.152	770.507
A0A2R8Y6X9;A0A2R8YE46	ATP6V0A4	ENSG00000105929	1	NA	NA	NA	NA	NA	NA	NA	NA	NA	NA	NA	NA	NA	NA	NA	NA	NA	NA	NA	NA	NA	NA	NA	20043.1	NA	NA	NA	NA	NA	NA	NA
Q9HBG4	ATP6V0A4	ENSG00000105929	21	670.112	437.202	534.372	NA	NA	NA	423.281	50.8584	NA	NA	15248.1	164.659	60.5687	NA	578.316	333.991	NA	13082.2	381.56	28188.1	63.2787	23.8181	315.337	201.392	46.6517	17415.7	228.386	NA	195.122	NA	NA
A0A2R8YGN5;Q9HBG4	ATP6V0A4	ENSG00000105929	1	NA	NA	NA	2082.83	NA	NA	NA	NA	NA	NA	NA	NA	NA	NA	NA	NA	NA	NA	NA	NA	NA	NA	NA	NA	NA	NA	NA	NA	NA	NA	NA
P27449	ATP6V0C	ENSG00000185883	8	NA	NA	NA	118475	3684.23	NA	NA	NA	NA	NA	NA	NA	648.738	NA	52795.2	130171	144.675	NA	NA	NA	NA	NA	NA	NA	NA	NA	3866.63	NA	NA	NA	6999.76
H3BNI4;P27449	ATP6V0C	ENSG00000185883	1	NA	NA	NA	211218	NA	NA	NA	NA	NA	NA	NA	NA	NA	NA	NA	NA	NA	NA	NA	NA	NA	NA	NA	NA	NA	NA	NA	NA	NA	NA	NA
F5GYQ1;P61421;R4GN72	ATP6V0D1	ENSG00000159720	1	NA	NA	NA	2372.38	NA	NA	NA	NA	NA	NA	NA	NA	NA	NA	NA	NA	NA	NA	NA	NA	NA	NA	NA	NA	NA	NA	NA	NA	NA	NA	NA
F5GYQ1;J3QL14;P61421;R4GN72	ATP6V0D1	ENSG00000159720	30	34099.6	77584	342411	816966	29423.6	50748	44140.5	38247.9	64923.6	11278.1	75427	13000	58511.5	24000	7472.27	80574.8	60094.6	65833.5	30625.2	59708.3	28873.2	20561	52300.9	18724.4	72703.8	47696.5	36196.8	NA	40254.2	39483.9	51994.9
F5GYQ1;H3BQB4;H3BSG7;P61421	ATP6V0D1	ENSG00000159720	1	NA	NA	NA	NA	3734.19	NA	NA	NA	NA	NA	NA	NA	NA	NA	NA	NA	NA	NA	NA	NA	NA	NA	NA	NA	NA	NA	NA	NA	NA	NA	NA
Q8N8Y2	ATP6V0D2	ENSG00000147614	29	2791.94	15797.9	NA	34737.8	4548.29	3690.99	2511.89	5702.34	6513.64	3812.12	34613.5	747.626	3483.49	1802.54	406.369	14714.4	6170.09	3310.64	4363.27	5090.25	2873.26	1064.56	4963.66	1536.63	8086.93	3138.8	1179.27	NA	524.934	4040.83	599.39
P38606;P38606-2	ATP6V1A	ENSG00000114573	30	144565	283582	71172.6	1.33666e+06	111402	207125	86842.9	216272	135753	26475.3	620914	71140.3	218167	86568	25455.8	60063.3	118737	154286	101344	153944	169860	206057	211300	120712	268154	141346	134328	NA	117360	92969.8	19470.3
P38606-2	ATP6V1A	ENSG00000114573	1	NA	NA	NA	1.6261e+06	NA	NA	NA	NA	NA	NA	NA	NA	NA	NA	NA	NA	NA	NA	NA	NA	NA	NA	NA	NA	NA	NA	NA	NA	NA	NA	NA
P38606	ATP6V1A	ENSG00000114573	1	NA	NA	NA	58599.8	NA	NA	NA	NA	NA	NA	NA	NA	NA	NA	NA	NA	NA	NA	NA	NA	NA	NA	NA	NA	NA	NA	NA	NA	NA	NA	NA
C9JL73;C9JNS9;P15313	ATP6V1B1	ENSG00000116039	26	1073.67	76.976	NA	403.935	168.388	28.6059	NA	5744.58	421.53	347.544	88613.3	544.374	107.978	329.212	1219.62	47005.7	499.555	54.8295	830.862	38593.5	165.233	21.4962	117.233	780.894	NA	NA	401.317	NA	1100.44	127.998	93.7978
C9JL73;P15313	ATP6V1B1	ENSG00000116039	1	NA	NA	NA	2342.85	NA	NA	NA	NA	NA	NA	NA	NA	NA	NA	NA	NA	NA	NA	NA	NA	NA	NA	NA	NA	NA	NA	NA	NA	NA	NA	NA
H0YC04	ATP6V1B2	ENSG00000147416	1	NA	NA	NA	282.133	NA	NA	NA	NA	NA	NA	NA	NA	NA	NA	NA	NA	NA	NA	NA	NA	NA	NA	NA	NA	NA	NA	NA	NA	NA	NA	NA
P21281	ATP6V1B2	ENSG00000147416	30	64986.5	219005	297483	1.28853e+06	190093	131459	123574	71613.4	85690.8	35852.1	479596	17790	194046	122824	17178.3	40736.3	82413.2	121347	66208.1	109098	112421	69155.4	163489	82762	256374	126072	139201	NA	73740.1	65702	17107
H0YC04;P21281	ATP6V1B2	ENSG00000147416	3	NA	NA	NA	1.01184e+06	86194.8	NA	NA	NA	NA	17427.7	NA	NA	NA	NA	NA	NA	NA	NA	NA	NA	NA	NA	NA	NA	NA	NA	NA	NA	NA	NA	NA
E7EV59	ATP6V1C1	ENSG00000155097	14	NA	NA	NA	253.255	179.643	1210.18	148.342	63.4313	928.336	NA	NA	NA	46.656	NA	NA	NA	163.618	NA	711.217	NA	NA	NA	115.561	NA	1432.82	NA	458.707	NA	72.9798	558.745	NA
P21283	ATP6V1C1	ENSG00000155097	30	11399.8	32075.8	15611.5	101474	9943.16	40324.3	14105.1	18594.2	26468.3	18804.6	85009.2	16312.2	53277.8	27214.1	12335.2	29607.5	30069.9	69979.7	23912.8	34623.5	35504.6	14794	25312.2	41140.6	93461.5	24221.3	36162.1	NA	19839.6	26576.8	10264.1
E7EV59;P21283	ATP6V1C1	ENSG00000155097	6	NA	NA	NA	324299	13142	NA	NA	NA	NA	8090.83	NA	7310.55	NA	NA	7323.96	27409.8	NA	NA	NA	NA	NA	NA	NA	NA	NA	NA	NA	NA	NA	NA	NA
A0A0U1RR16	ATP6V1C2	ENSG00000143882	2	NA	14.1557	NA	NA	NA	NA	NA	NA	NA	NA	NA	NA	NA	NA	NA	NA	NA	NA	NA	NA	NA	NA	NA	NA	NA	NA	620.842	NA	NA	NA	NA
A0A3B3IRZ7;Q8NEY4;Q8NEY4-2	ATP6V1C2	ENSG00000143882	16	NA	NA	NA	271.828	157.922	NA	NA	29.5895	49.5315	69.1124	1456.52	108.664	513.05	NA	397.365	NA	2383.63	NA	56.9211	4965.28	NA	8.11038	29.7081	NA	187.021	NA	69.0999	NA	NA	NA	NA
G3V2S6;G3V559;H0YJH8;H0YJS0;Q9Y5K8	ATP6V1D	ENSG00000100554	4	NA	NA	NA	133539	NA	NA	NA	NA	NA	NA	NA	6143.45	NA	NA	7505.84	52968.1	NA	NA	NA	NA	NA	NA	NA	NA	NA	NA	NA	NA	NA	NA	NA
G3V2S6;G3V2V6;G3V559;H0YJH8;Q9Y5K8	ATP6V1D	ENSG00000100554	30	19882.6	77635	17320.8	364313	22341.8	29780.8	25225.3	28820.8	42703	9045.06	235731	14564.3	30601.7	42904	28375.2	34438.6	37146.5	45442.7	29865.1	63908.2	43029.7	52850.7	23610.6	18919	77709.7	42501.9	32058.9	NA	20181.2	281999	8006.32
G3V2S6;G3V2V6;G3V3T8;G3V559;Q9Y5K8	ATP6V1D	ENSG00000100554	1	NA	NA	NA	NA	NA	NA	NA	NA	NA	8645	NA	NA	NA	NA	NA	NA	NA	NA	NA	NA	NA	NA	NA	NA	NA	NA	NA	NA	NA	NA	NA
G3V2S6	ATP6V1D	ENSG00000100554	1	NA	NA	NA	2161.54	NA	NA	NA	NA	NA	NA	NA	NA	NA	NA	NA	NA	NA	NA	NA	NA	NA	NA	NA	NA	NA	NA	NA	NA	NA	NA	NA
G3V2S6;G3V2V6;G3V559;H0YJ55;H0YJH8;H0YJS0;Q9Y5K8	ATP6V1D	ENSG00000100554	1	NA	NA	NA	NA	NA	NA	NA	NA	NA	4321.63	NA	NA	NA	NA	NA	NA	NA	NA	NA	NA	NA	NA	NA	NA	NA	NA	NA	NA	NA	NA	NA
G3V2S6;G3V2V6;H0YJH8;Q9Y5K8	ATP6V1D	ENSG00000100554	1	NA	NA	NA	289613	NA	NA	NA	NA	NA	NA	NA	NA	NA	NA	NA	NA	NA	NA	NA	NA	NA	NA	NA	NA	NA	NA	NA	NA	NA	NA	NA
G3V2S6;G3V2V6;G3V559;H0YJH8;H0YJS0;Q9Y5K8	ATP6V1D	ENSG00000100554	1	NA	NA	NA	NA	25139.9	NA	NA	NA	NA	NA	NA	NA	NA	NA	NA	NA	NA	NA	NA	NA	NA	NA	NA	NA	NA	NA	NA	NA	NA	NA	NA
G3V2S6;G3V559;H0YJH8;Q9Y5K8	ATP6V1D	ENSG00000100554	1	NA	NA	NA	211873	NA	NA	NA	NA	NA	NA	NA	NA	NA	NA	NA	NA	NA	NA	NA	NA	NA	NA	NA	NA	NA	NA	NA	NA	NA	NA	NA
G3V2V6;G3V559;H0YJH8;Q9Y5K8	ATP6V1D	ENSG00000100554	1	NA	NA	NA	415892	NA	NA	NA	NA	NA	NA	NA	NA	NA	NA	NA	NA	NA	NA	NA	NA	NA	NA	NA	NA	NA	NA	NA	NA	NA	NA	NA
C9J8H1;P36543;P36543-2;P36543-3	ATP6V1E1	ENSG00000131100	30	57182.1	174434	250101	951718	63500.4	111017	90668.9	92056.3	97590	30877.4	410492	40721.4	162247	65035.6	14078.3	72310.2	65879.6	47812.5	58077	121854	123833	40074.3	132566	57662.7	310921	80060.5	121378	NA	80621.9	55638.9	5592.33
C9J8H1;P36543;P36543-2	ATP6V1E1	ENSG00000131100	2	NA	NA	NA	168807	157072	NA	NA	NA	NA	NA	NA	NA	NA	NA	NA	NA	NA	NA	NA	NA	NA	NA	NA	NA	NA	NA	NA	NA	NA	NA	NA
P36543;P36543-2;P36543-3	ATP6V1E1	ENSG00000131100	1	NA	NA	NA	NA	55243.3	NA	NA	NA	NA	NA	NA	NA	NA	NA	NA	NA	NA	NA	NA	NA	NA	NA	NA	NA	NA	NA	NA	NA	NA	NA	NA
C9J8H1;P36543;P36543-3	ATP6V1E1	ENSG00000131100	1	NA	NA	NA	1.17807e+06	NA	NA	NA	NA	NA	NA	NA	NA	NA	NA	NA	NA	NA	NA	NA	NA	NA	NA	NA	NA	NA	NA	NA	NA	NA	NA	NA
Q96A05	ATP6V1E2	ENSG00000250565	5	NA	NA	NA	302.056	NA	NA	NA	NA	NA	2090.75	NA	88.6143	NA	NA	NA	NA	NA	NA	NA	2005.35	NA	NA	NA	NA	1290.92	NA	NA	NA	NA	NA	NA
Q16864;Q16864-2	ATP6V1F	ENSG00000128524	30	36667.1	128299	12714.2	675464	25869.9	24771.4	58640.4	43781	57152.3	28075.5	437594	17977.8	71351.8	47783.7	11476.3	64945.2	63613	38759.7	53486.2	102189	55225.3	24542.2	56946.9	39020.4	74943	63792.2	42763.7	NA	40748.5	42487.4	27687
O75348	ATP6V1G1	ENSG00000136888	30	27067.2	211215	46007.2	42018.9	75340	94967.6	26379.7	159085	38869.7	7459.42	442825	39705.9	305642	55930.5	19077.4	50307.3	101950	145342	45878.7	134221	368269	53624.9	115213	38978.9	173684	129780	202188	NA	89696	43111	126253
H0YB41	ATP6V1H	ENSG00000047249	1	NA	NA	NA	NA	NA	NA	NA	NA	NA	NA	NA	NA	NA	NA	NA	NA	NA	NA	NA	NA	NA	NA	NA	NA	NA	NA	3180.79	NA	NA	NA	NA
Q9UI12;Q9UI12-2	ATP6V1H	ENSG00000047249	30	11252.7	64134.6	19978.6	359822	29138.4	29269.4	24070.6	49387.7	25462.7	14509.7	198288	14860.7	62629	32227.4	31797.9	43670.8	38336.7	18312.3	29567.4	62729.9	38459.1	13613.1	41614.1	26937.6	64652	58579.9	36173.3	NA	21511.4	19953.3	28659.1
G3V126;Q9UI12;Q9UI12-2	ATP6V1H	ENSG00000047249	6	NA	NA	NA	339855	24545.7	NA	NA	NA	NA	9598.73	NA	3447.5	NA	NA	3555.55	30707.4	NA	NA	NA	NA	NA	NA	NA	NA	NA	NA	NA	NA	NA	NA	NA
G3V126	ATP6V1H	ENSG00000047249	2	NA	NA	NA	8527.11	NA	NA	NA	NA	NA	NA	NA	NA	NA	NA	NA	6588.92	NA	NA	NA	NA	NA	NA	NA	NA	NA	NA	NA	NA	NA	NA	NA
Q04656;Q04656-2;Q04656-3;Q04656-4;Q04656-5	ATP7A	ENSG00000165240	1	NA	NA	NA	425.275	NA	NA	NA	NA	NA	NA	NA	NA	NA	NA	NA	NA	NA	NA	NA	NA	NA	NA	NA	NA	NA	NA	NA	NA	NA	NA	NA
Q04656;Q04656-2;Q04656-3;Q04656-5	ATP7A	ENSG00000165240	30	459.392	1422.12	2079.99	247.703	876.273	3693.08	448.614	2272.59	1435.24	859.657	1022.88	251.276	4033.43	266.877	2034.57	2505.01	730.972	4884.41	1510.79	6045.81	1307.45	39569.7	1248.62	2131.13	1803.71	1310.61	1317.72	NA	982.497	710.711	352.394
A0A0U1RQY8;B7ZLR4;E7ET55;F5H562;F5H748;P35670;P35670-2;P35670-3;P35670-4	ATP7B	ENSG00000123191	22	2366.66	28.9127	335.269	25.9025	275.79	20.5186	75.2888	1501.92	327.515	NA	NA	1451.49	NA	2330.96	21.3127	1553.83	179.24	NA	NA	NA	1617	107.242	2064.28	264.647	98.6691	NA	206.668	NA	NA	17.8765	386.772
P03928	ATP8	ENSG00000228253	30	44011.7	424765	450291	207997	135537	146472	109244	102095	29721.9	650578	937693	68568.7	551505	30239.5	28058.8	155095	54054.6	19601.9	109090	411714	129487	95524.9	75731.5	101018	28880.9	11740.4	146484	NA	47087.8	169516	102123
Q9Y2Q0	ATP8A1	ENSG00000124406	3	NA	NA	NA	318.527	NA	8.30534	NA	NA	NA	NA	NA	NA	NA	NA	NA	NA	NA	NA	NA	NA	NA	NA	NA	NA	349.163	NA	NA	NA	NA	NA	NA
Q9Y2Q0;Q9Y2Q0-2	ATP8A1	ENSG00000124406	1	NA	NA	NA	50105.2	NA	NA	NA	NA	NA	NA	NA	NA	NA	NA	NA	NA	NA	NA	NA	NA	NA	NA	NA	NA	NA	NA	NA	NA	NA	NA	NA
Q9Y2Q0-3	ATP8A1	ENSG00000124406	30	6605.68	9727.55	923.062	16560.4	4523.06	3073.7	785.291	387.618	2472.42	1464.69	406.968	1080.87	1822.06	2276.72	3789.38	5817.32	1098.8	6442.46	6251.31	1772.64	4255.22	683.635	7623.9	1730.72	677.807	5769.9	4254.55	NA	1859.8	665.226	1026.13
Q9Y2Q0-2	ATP8A1	ENSG00000124406	2	NA	NA	NA	107109	NA	NA	NA	NA	NA	NA	NA	NA	NA	NA	NA	NA	NA	NA	NA	NA	NA	NA	NA	NA	NA	NA	44.936	NA	NA	NA	NA
Q9Y2Q0;Q9Y2Q0-2;Q9Y2Q0-3	ATP8A1	ENSG00000124406	4	NA	NA	NA	53298.6	1052.7	NA	NA	NA	NA	771.845	NA	NA	NA	NA	NA	13245.7	NA	NA	NA	NA	NA	NA	NA	NA	NA	NA	NA	NA	NA	NA	NA
F8VRS1;Q9NTI2-1	ATP8A2	ENSG00000132932	4	NA	NA	NA	293.821	NA	NA	NA	NA	NA	198.789	NA	NA	NA	NA	NA	NA	NA	NA	NA	NA	NA	NA	NA	NA	NA	NA	49.9714	NA	NA	16.5459	NA
F8VRS1;Q9NTI2;Q9NTI2-1;Q9NTI2-3	ATP8A2	ENSG00000132932	1	NA	NA	NA	465.832	NA	NA	NA	NA	NA	NA	NA	NA	NA	NA	NA	NA	NA	NA	NA	NA	NA	NA	NA	NA	NA	NA	NA	NA	NA	NA	NA
F8VRS1;F8W9B3;Q9NTI2;Q9NTI2-1	ATP8A2	ENSG00000132932	1	NA	NA	NA	3085	NA	NA	NA	NA	NA	NA	NA	NA	NA	NA	NA	NA	NA	NA	NA	NA	NA	NA	NA	NA	NA	NA	NA	NA	NA	NA	NA
F8W9B3;Q9NTI2	ATP8A2	ENSG00000132932	17	11.3637	NA	NA	8192.54	23.1199	87.7187	1211.69	NA	NA	15.7242	157.51	738.93	3.67233	45.4218	NA	571.793	NA	94.2318	87.4432	175.037	NA	NA	NA	NA	25.0417	118.868	376.684	NA	NA	NA	NA
F8VRS1;F8W9B3;Q9NTI2;Q9NTI2-1;Q9NTI2-3	ATP8A2	ENSG00000132932	1	NA	NA	NA	696.589	NA	NA	NA	NA	NA	NA	NA	NA	NA	NA	NA	NA	NA	NA	NA	NA	NA	NA	NA	NA	NA	NA	NA	NA	NA	NA	NA
A0A2R8Y5C5;A0A3B3IRQ1;O43520	ATP8B1	ENSG00000081923	1	NA	NA	NA	NA	NA	NA	NA	NA	NA	366.151	NA	NA	NA	NA	NA	NA	NA	NA	NA	NA	NA	NA	NA	NA	NA	NA	NA	NA	NA	NA	NA
A0A2R8Y5C5;O43520	ATP8B1	ENSG00000081923	29	708.51	626.676	483.638	568.061	18387.2	4001.06	6167.27	2729.11	8931.78	2803.31	440.83	662.897	1142.25	NA	879.945	9011.72	370.397	2791.68	10179.9	5275.92	15166.9	95.5558	20.3585	7767.87	163.585	1729	1732.86	NA	5700.69	193.917	4622.54
P98198;P98198-3	ATP8B2	ENSG00000143515	1	NA	NA	NA	NA	NA	NA	NA	NA	NA	467.041	NA	NA	NA	NA	NA	NA	NA	NA	NA	NA	NA	NA	NA	NA	NA	NA	NA	NA	NA	NA	NA
O60423;O60423-1;O60423-3	ATP8B3	ENSG00000130270	1	NA	NA	NA	2558.85	NA	NA	NA	NA	NA	NA	NA	NA	NA	NA	NA	NA	NA	NA	NA	NA	NA	NA	NA	NA	NA	NA	NA	NA	NA	NA	NA
H0YMP8;Q8TF62	ATP8B4	ENSG00000104043	12	NA	4236.85	31704.4	214.127	58.2425	NA	NA	548.935	NA	NA	NA	3.6431	27.5959	NA	NA	562.803	2031.07	NA	NA	NA	NA	NA	NA	181.437	NA	1226.98	151.988	NA	NA	NA	NA
O75110	ATP9A	ENSG00000054793	2	NA	NA	NA	10872.9	1725.8	NA	NA	NA	NA	NA	NA	NA	NA	NA	NA	NA	NA	NA	NA	NA	NA	NA	NA	NA	NA	NA	NA	NA	NA	NA	NA
A0A0A0MR22;O75110;O75110-2	ATP9A	ENSG00000054793	30	4120.35	2674.62	1034.28	5545	2033.19	2382.46	1690.94	2298.93	2642.94	401.379	875.958	720.715	609.407	868.967	1285.15	13480.4	104.151	6679.84	1816.48	8461.28	2276.93	1265.24	536.612	5618.76	12225	474.745	2019.59	NA	1190.79	1236.96	1428.74
A8MRA7;H0YEW4;I3L448;Q5TC12;Q5TC12-2	ATPAF1	ENSG00000123472	30	32202.9	19871.4	5061.95	2178.3	4405.24	31003.2	3277.05	10077.8	3864.71	145319	45046.4	28503.8	13091.7	5928.26	3858.03	9166.67	4467.7	5354.05	12613.6	25744	21106.3	1678.7	4732.64	4615.07	28517.8	26639.9	4273.28	NA	4085.8	3620.32	2089.29
A8MRA7;H0YD21;H0YEW4;I3L448;Q5TC12;Q5TC12-2;Q5TC12-3	ATPAF1	ENSG00000123472	2	NA	NA	NA	7533.44	4933	NA	NA	NA	NA	NA	NA	NA	NA	NA	NA	NA	NA	NA	NA	NA	NA	NA	NA	NA	NA	NA	NA	NA	NA	NA	NA
H0YD21;H0YEW4;Q5TC12-2;Q5TC12-3	ATPAF1	ENSG00000123472	1	NA	NA	NA	34255.5	NA	NA	NA	NA	NA	NA	NA	NA	NA	NA	NA	NA	NA	NA	NA	NA	NA	NA	NA	NA	NA	NA	NA	NA	NA	NA	NA
A8MRA7;H0YD21;H0YEW4;I3L448;Q5TC12;Q5TC12-2	ATPAF1	ENSG00000123472	2	NA	NA	NA	9363.75	NA	NA	NA	NA	NA	37880.3	NA	NA	NA	NA	NA	NA	NA	NA	NA	NA	NA	NA	NA	NA	NA	NA	NA	NA	NA	NA	NA
H0YEW4	ATPAF1	ENSG00000123472	1	NA	NA	NA	3810.83	NA	NA	NA	NA	NA	NA	NA	NA	NA	NA	NA	NA	NA	NA	NA	NA	NA	NA	NA	NA	NA	NA	NA	NA	NA	NA	NA
A8MRA7;I3L448	ATPAF1	ENSG00000123472	1	NA	NA	NA	9940.3	NA	NA	NA	NA	NA	NA	NA	NA	NA	NA	NA	NA	NA	NA	NA	NA	NA	NA	NA	NA	NA	NA	NA	NA	NA	NA	NA
Q5TC12-3	ATPAF1	ENSG00000123472	27	1380.54	6117.09	NA	70175	71583.2	13163.4	272804	309953	38228.1	4343.87	NA	688282	123226	64467.8	NA	106643	30623.4	348.572	311.297	45028.9	291934	511020	49570.3	259545	198.952	54503.3	2432.85	NA	411306	1485.43	282904
A8MRA7;H0YD21;I3L448;Q5TC12;Q5TC12-2	ATPAF1	ENSG00000123472	1	NA	NA	NA	36854.6	NA	NA	NA	NA	NA	NA	NA	NA	NA	NA	NA	NA	NA	NA	NA	NA	NA	NA	NA	NA	NA	NA	NA	NA	NA	NA	NA
H0YD21	ATPAF1	ENSG00000123472	3	NA	NA	NA	NA	NA	149.219	NA	NA	NA	NA	NA	NA	NA	NA	NA	NA	NA	NA	NA	NA	142.467	NA	NA	NA	NA	NA	500.898	NA	NA	NA	NA
A8MRA7;I3L448;Q5TC12	ATPAF1	ENSG00000123472	3	NA	NA	NA	16457.6	NA	NA	NA	NA	NA	NA	NA	3631.33	NA	NA	NA	54271.6	NA	NA	NA	NA	NA	NA	NA	NA	NA	NA	NA	NA	NA	NA	NA
C9J2Q2;Q8N5M1	ATPAF2	ENSG00000171953	30	3804.6	15228.1	4091.51	7875.36	6196.15	23482.4	7615.86	12607.1	5987.59	18968.8	22145.8	17018	7870.52	2361.34	2362.09	6502.64	4000.64	8462.88	25240.4	25638.7	9753.49	2011.42	4776.29	9073.48	10220.6	56254	4754.48	NA	3879.36	17465	5477.28
C9J2Q2;K7ELC1;Q8N5M1	ATPAF2	ENSG00000171953	2	NA	NA	NA	4184.78	6786.66	NA	NA	NA	NA	NA	NA	NA	NA	NA	NA	NA	NA	NA	NA	NA	NA	NA	NA	NA	NA	NA	NA	NA	NA	NA	NA
D6RBE3;D6RIE0;Q6P4H8;Q6P4H8-2	ATPSCKMT	ENSG00000150756	4	NA	NA	NA	NA	NA	NA	NA	NA	1590.04	NA	NA	NA	NA	NA	NA	NA	NA	NA	625.098	NA	NA	NA	NA	NA	NA	1283.83	NA	NA	34.8447	NA	NA
Q13535;Q13535-2;Q13535-3	ATR	ENSG00000175054	28	31.6985	308.733	NA	109.921	3235.26	330.449	208.764	129.936	477.966	1026.73	NA	128.537	1162.73	437.059	480.936	22.0961	133.445	492.902	44.0575	172.542	395.279	206.473	128.725	1631.48	1239.41	67.995	340.561	NA	14.717	1955	108.662
A0A0U1RQR9;A0A0U1RQW3;A0A0U1RRM7;Q8WXE1;Q8WXE1-2;Q8WXE1-3;Q8WXE1-5	ATRIP	ENSG00000164053	27	30.3985	206.942	16.529	179.256	NA	82083.9	138.064	620.119	43092.5	499.139	NA	9004.6	6978.23	316.9	1294.66	35923.1	659.175	222.93	656.153	NA	127.679	174.21	21975.8	334.4	54.4748	705.63	707.677	NA	426.408	729.293	2229.04
O75882;O75882-2;O75882-3	ATRN	ENSG00000088812	4	NA	NA	NA	1920.88	NA	NA	NA	NA	NA	1314.21	NA	1417.44	NA	NA	1724.98	NA	NA	NA	NA	NA	NA	NA	NA	NA	NA	NA	NA	NA	NA	NA	NA
O75882-2;O75882-3	ATRN	ENSG00000088812	1	NA	NA	NA	NA	NA	NA	NA	NA	NA	NA	NA	NA	NA	NA	NA	NA	NA	NA	NA	NA	NA	NA	NA	NA	NA	NA	331.286	NA	NA	NA	NA
O75882	ATRN	ENSG00000088812	30	45363.9	5369.99	20542.2	4368.62	2665.85	8530.62	7117.17	2315.86	16068.7	959.154	3896.2	1303.26	4857.56	2170.77	3959.96	2391.48	3800.21	6578.64	5937.13	2134.74	4672.48	2336.36	1491.23	6957.98	2454.37	192590	1725.28	NA	5417.7	3518.97	17116.7
A0A3B3ISV6;Q5VV63	ATRNL1	ENSG00000107518	1	NA	NA	NA	468.17	NA	NA	NA	NA	NA	NA	NA	NA	NA	NA	NA	NA	NA	NA	NA	NA	NA	NA	NA	NA	NA	NA	NA	NA	NA	NA	NA
A0A096LNL6	ATRX	ENSG00000085224	1	NA	NA	NA	NA	NA	NA	NA	NA	NA	NA	NA	NA	NA	NA	NA	NA	NA	NA	NA	NA	NA	NA	NA	NA	NA	NA	2333.94	NA	NA	NA	NA
P46100;P46100-2;P46100-3;P46100-4;P46100-5	ATRX	ENSG00000085224	2	NA	NA	NA	955.649	NA	NA	NA	NA	NA	242.99	NA	NA	NA	NA	NA	NA	NA	NA	NA	NA	NA	NA	NA	NA	NA	NA	NA	NA	NA	NA	NA
A0A096LNL9	ATRX	ENSG00000085224	6	NA	NA	NA	NA	NA	NA	NA	NA	NA	374.408	NA	NA	NA	NA	NA	NA	NA	NA	NA	169.601	NA	NA	NA	NA	510.793	NA	79.8997	NA	164.149	114.769	NA
A0A096LNN3	ATRX	ENSG00000085224	4	NA	NA	NA	30.3615	NA	NA	NA	NA	NA	42.6352	NA	NA	NA	NA	NA	NA	NA	NA	NA	NA	NA	NA	NA	NA	NA	NA	17.4637	NA	NA	NA	360.061
A0A096LNL6;A0A096LNL9;A0A096LNN3;A0A096LNW1;P46100;P46100-2;P46100-3;P46100-4;P46100-5;P46100-6	ATRX	ENSG00000085224	1	NA	NA	NA	1082.03	NA	NA	NA	NA	NA	NA	NA	NA	NA	NA	NA	NA	NA	NA	NA	NA	NA	NA	NA	NA	NA	NA	NA	NA	NA	NA	NA
P46100-6	ATRX	ENSG00000085224	5	NA	NA	NA	NA	NA	NA	NA	148.995	NA	NA	NA	NA	NA	NA	NA	NA	NA	NA	NA	NA	125.943	NA	25.9143	NA	NA	NA	184.98	NA	93.6814	NA	NA
A0A096LNX6	ATRX	ENSG00000085224	3	130.709	318.708	NA	NA	NA	NA	NA	NA	NA	NA	NA	NA	NA	NA	NA	NA	NA	NA	NA	NA	NA	NA	NA	NA	NA	NA	394.741	NA	NA	NA	NA
H0Y3T0;P46100;P46100-2;P46100-3;P46100-4;P46100-5	ATRX	ENSG00000085224	1	NA	NA	NA	NA	81.4818	NA	NA	NA	NA	NA	NA	NA	NA	NA	NA	NA	NA	NA	NA	NA	NA	NA	NA	NA	NA	NA	NA	NA	NA	NA	NA
P46100;P46100-2;P46100-3	ATRX	ENSG00000085224	30	7804	2669.09	41416.5	4732.85	2360.11	2334.74	1672.71	7933.98	1597.97	709.37	1743.35	523.337	4106.59	4668.05	12254.3	10817.4	1533.36	3441.7	1090.73	1646.51	4032	2670.31	3106.67	1549.19	3067.74	3697.97	5738.51	NA	2448.35	6525.65	8832.16
P46100-4;P46100-5	ATRX	ENSG00000085224	2	NA	NA	NA	6.85752	NA	NA	NA	NA	NA	NA	NA	NA	NA	NA	NA	NA	NA	NA	NA	NA	NA	NA	NA	NA	NA	NA	85.0608	NA	NA	NA	NA
P54253	ATXN1	ENSG00000124788	29	180.818	188.164	2104.83	950.277	2502.35	1132.58	2711.12	3962.12	819.393	638.364	244.008	982.279	3717.97	893.772	5592.92	465.358	528.082	452.246	597.072	803.55	847.67	5432.9	803.849	560.336	2404.05	NA	2174.59	NA	232.159	3194.13	936.826
A0A1W2PQD2;B1AHE4;Q9UBB4;Q9UBB4-2	ATXN10	ENSG00000130638	1	NA	NA	NA	NA	NA	NA	NA	NA	NA	5542.6	NA	NA	NA	NA	NA	NA	NA	NA	NA	NA	NA	NA	NA	NA	NA	NA	NA	NA	NA	NA	NA
A0A1W2PQD2;Q9UBB4;Q9UBB4-2	ATXN10	ENSG00000130638	30	6458.51	11001.9	14655.4	10309.3	11180.4	17300.6	18765.5	37687.9	29575.9	6811.47	11557.2	3594.05	21522.5	17259.3	2674.48	29093.5	13896.6	21174.9	14554.3	13531.9	12329.8	19148.1	11410.2	7770.2	86666.4	17346.7	18418.7	NA	12141.1	43729.4	3902.29
P0C7T5	ATXN1L	ENSG00000224470	24	42.5133	188.7	4.89677	371.642	5025.87	NA	334.012	587.088	229.752	190.946	651.494	37.0909	2056.86	1112.09	NA	NA	93.6214	NA	315.572	671.752	244.626	754.3	260.554	140.238	NA	155.137	1137.38	NA	652.02	1128.35	NA
A0A2R8Y5A6;A0A2R8Y7P6;A0A2R8YDM9;F8VQP2;F8W0B5;F8WB06;H0YH87;Q99700;Q99700-2;Q99700-4;Q99700-5;V9GY86	ATXN2	ENSG00000204842	1	NA	NA	NA	1449.26	NA	NA	NA	NA	NA	NA	NA	NA	NA	NA	NA	NA	NA	NA	NA	NA	NA	NA	NA	NA	NA	NA	NA	NA	NA	NA	NA
F8WB06	ATXN2	ENSG00000204842	2	NA	NA	49.345	108.56	NA	NA	NA	NA	NA	NA	NA	NA	NA	NA	NA	NA	NA	NA	NA	NA	NA	NA	NA	NA	NA	NA	NA	NA	NA	NA	NA
A0A2R8Y5A6;A0A2R8Y7P6;A0A2R8YDM9;F8VQP2;F8VVY6;F8WB06;H0YH87;Q99700;Q99700-2;Q99700-4;Q99700-5;V9GY86	ATXN2	ENSG00000204842	1	NA	NA	NA	1791.91	NA	NA	NA	NA	NA	NA	NA	NA	NA	NA	NA	NA	NA	NA	NA	NA	NA	NA	NA	NA	NA	NA	NA	NA	NA	NA	NA
A0A2R8Y5A6;A0A2R8Y7P6;A0A2R8YDM9;F8VQP2;H0YH87;Q99700-5;V9GY86	ATXN2	ENSG00000204842	30	2618.24	8135.99	17581.6	15157.6	5257.01	6108.81	8113.17	15261.2	4282.74	4922.45	7327.15	8523.48	14829.1	3470.69	3797.73	11030.6	6799.6	5336.36	6262.17	6868.82	9983.16	7954.76	3149.41	4261.43	18949.3	11284.7	8850.6	NA	10019.4	25769.7	8011.35
A0A2R8Y5A6;A0A2R8Y7P6;A0A2R8YDM9;F8VQP2;F8WB06;H0YH87;Q99700;Q99700-2;Q99700-4;Q99700-5;V9GY86	ATXN2	ENSG00000204842	2	NA	NA	NA	2646.74	NA	NA	NA	NA	NA	1050.36	NA	NA	NA	NA	NA	NA	NA	NA	NA	NA	NA	NA	NA	NA	NA	NA	NA	NA	NA	NA	NA
F8WB05	ATXN2	ENSG00000204842	1	NA	NA	NA	NA	NA	NA	NA	NA	NA	NA	NA	NA	NA	NA	NA	NA	NA	NA	NA	NA	NA	NA	NA	NA	NA	NA	250.012	NA	NA	NA	NA
A0A2R8Y5A6;A0A2R8Y7P6;A0A2R8YDM9;F8VQP2;F8VRK6;F8WB06;H0YH87;Q99700;Q99700-2;Q99700-4;Q99700-5;V9GY86	ATXN2	ENSG00000204842	1	NA	NA	NA	4958.22	NA	NA	NA	NA	NA	NA	NA	NA	NA	NA	NA	NA	NA	NA	NA	NA	NA	NA	NA	NA	NA	NA	NA	NA	NA	NA	NA
Q99700;Q99700-2;Q99700-4	ATXN2	ENSG00000204842	2	NA	NA	NA	NA	NA	NA	NA	33.8666	29.9808	NA	NA	NA	NA	NA	NA	NA	NA	NA	NA	NA	NA	NA	NA	NA	NA	NA	NA	NA	NA	NA	NA
A0A2R8Y5A6;A0A2R8Y7P6;A0A2R8YDM9;F8VQP2;F8VRK6;F8W0B5;F8WB05;F8WB06;H0YH87;Q99700;Q99700-2;Q99700-4;Q99700-5;V9GY86	ATXN2	ENSG00000204842	2	NA	NA	NA	NA	473.682	NA	NA	NA	NA	1748.7	NA	NA	NA	NA	NA	NA	NA	NA	NA	NA	NA	NA	NA	NA	NA	NA	NA	NA	NA	NA	NA
A0A2R8Y5A6;A0A2R8Y7P6;A0A2R8YDM9;F8VQP2;F8VRK6;F8VVY6;F8WB06;H0YH87;Q99700;Q99700-2;Q99700-4;Q99700-5;V9GY86	ATXN2	ENSG00000204842	1	NA	NA	NA	1865.6	NA	NA	NA	NA	NA	NA	NA	NA	NA	NA	NA	NA	NA	NA	NA	NA	NA	NA	NA	NA	NA	NA	NA	NA	NA	NA	NA
F8VRK6	ATXN2	ENSG00000204842	1	NA	NA	NA	77.6147	NA	NA	NA	NA	NA	NA	NA	NA	NA	NA	NA	NA	NA	NA	NA	NA	NA	NA	NA	NA	NA	NA	NA	NA	NA	NA	NA
A0A2R8Y5A6;A0A2R8Y6W7;A0A2R8Y7P6;A0A2R8YDM9;A0A2R8YGV1;F8VQP2;F8VVY6;F8WB06;H0YH87;Q99700;Q99700-2;Q99700-4;Q99700-5;V9GY86	ATXN2	ENSG00000204842	1	NA	NA	NA	1414.02	NA	NA	NA	NA	NA	NA	NA	NA	NA	NA	NA	NA	NA	NA	NA	NA	NA	NA	NA	NA	NA	NA	NA	NA	NA	NA	NA
Q8WWM7;Q8WWM7-2;Q8WWM7-3;Q8WWM7-4;Q8WWM7-5;Q8WWM7-6;Q8WWM7-8;Q8WWM7-9	ATXN2L	ENSG00000168488	1	NA	NA	NA	NA	NA	NA	NA	NA	NA	2736.4	NA	NA	NA	NA	NA	NA	NA	NA	NA	NA	NA	NA	NA	NA	NA	NA	NA	NA	NA	NA	NA
H3BSK9;H3BSQ5;H3BUE3;H3BUF6;Q8WWM7;Q8WWM7-2;Q8WWM7-3;Q8WWM7-4;Q8WWM7-5;Q8WWM7-6;Q8WWM7-7;Q8WWM7-8;Q8WWM7-9	ATXN2L	ENSG00000168488	2	NA	NA	NA	4593.61	2149.06	NA	NA	NA	NA	NA	NA	NA	NA	NA	NA	NA	NA	NA	NA	NA	NA	NA	NA	NA	NA	NA	NA	NA	NA	NA	NA
Q8WWM7;Q8WWM7-2;Q8WWM7-3;Q8WWM7-5;Q8WWM7-6;Q8WWM7-8	ATXN2L	ENSG00000168488	30	19377.8	20899.6	12252.8	26746.6	17515.1	25615.4	21450.3	37544.2	15820.6	4986.02	15202.1	11790.9	63313.7	20017.2	35476.3	27346	18386	9985.96	12941.9	11858.2	37178.6	15275.5	15718	12264.9	61233.8	27071.1	59501.7	NA	28309.8	26079.2	25698.9
H3BUF6;Q8WWM7;Q8WWM7-2;Q8WWM7-3;Q8WWM7-4;Q8WWM7-5;Q8WWM7-6;Q8WWM7-8;Q8WWM7-9	ATXN2L	ENSG00000168488	4	NA	NA	NA	NA	NA	NA	NA	NA	NA	1791.38	NA	1467.37	NA	NA	3798.23	16407.6	NA	NA	NA	NA	NA	NA	NA	NA	NA	NA	NA	NA	NA	NA	NA
Q8WWM7-4	ATXN2L	ENSG00000168488	2	NA	134.596	NA	NA	NA	NA	NA	NA	NA	NA	NA	NA	NA	NA	NA	NA	NA	NA	NA	NA	NA	NA	NA	NA	NA	NA	128.496	NA	NA	NA	NA
H3BSK9;H3BUF6;Q8WWM7;Q8WWM7-2;Q8WWM7-3;Q8WWM7-4;Q8WWM7-5;Q8WWM7-7;Q8WWM7-8;Q8WWM7-9	ATXN2L	ENSG00000168488	1	NA	NA	NA	27447.6	NA	NA	NA	NA	NA	NA	NA	NA	NA	NA	NA	NA	NA	NA	NA	NA	NA	NA	NA	NA	NA	NA	NA	NA	NA	NA	NA
H3BUE3;H3BUF6;Q8WWM7;Q8WWM7-2;Q8WWM7-3;Q8WWM7-4;Q8WWM7-5;Q8WWM7-6;Q8WWM7-7;Q8WWM7-8;Q8WWM7-9	ATXN2L	ENSG00000168488	1	NA	NA	NA	1592.16	NA	NA	NA	NA	NA	NA	NA	NA	NA	NA	NA	NA	NA	NA	NA	NA	NA	NA	NA	NA	NA	NA	NA	NA	NA	NA	NA
Q8WWM7-6	ATXN2L	ENSG00000168488	1	NA	NA	NA	452.794	NA	NA	NA	NA	NA	NA	NA	NA	NA	NA	NA	NA	NA	NA	NA	NA	NA	NA	NA	NA	NA	NA	NA	NA	NA	NA	NA
Q8WWM7-9	ATXN2L	ENSG00000168488	5	NA	NA	678.301	NA	NA	198.19	NA	NA	NA	NA	NA	NA	NA	181.618	NA	NA	NA	NA	NA	NA	NA	NA	NA	NA	NA	92.3944	268.657	NA	NA	NA	NA
H3BUF6;Q8WWM7;Q8WWM7-2;Q8WWM7-3;Q8WWM7-4;Q8WWM7-5;Q8WWM7-6;Q8WWM7-7;Q8WWM7-8;Q8WWM7-9	ATXN2L	ENSG00000168488	2	NA	NA	NA	2339.3	3548.95	NA	NA	NA	NA	NA	NA	NA	NA	NA	NA	NA	NA	NA	NA	NA	NA	NA	NA	NA	NA	NA	NA	NA	NA	NA	NA
H3BSK9;H3BUF6;Q8WWM7-7	ATXN2L	ENSG00000168488	2	NA	NA	NA	NA	NA	NA	NA	NA	NA	NA	NA	NA	NA	NA	NA	NA	NA	NA	NA	NA	NA	94.8855	NA	NA	NA	NA	1193.54	NA	NA	NA	NA
H3BSK9;H3BUF6;Q8WWM7;Q8WWM7-2;Q8WWM7-3;Q8WWM7-4;Q8WWM7-5;Q8WWM7-6;Q8WWM7-7;Q8WWM7-8;Q8WWM7-9	ATXN2L	ENSG00000168488	1	NA	NA	NA	3393.68	NA	NA	NA	NA	NA	NA	NA	NA	NA	NA	NA	NA	NA	NA	NA	NA	NA	NA	NA	NA	NA	NA	NA	NA	NA	NA	NA
A0A087WXY4;A0A087X1A8;A0A0A0MS38;A0A2R8Y3X7;C9JQV6;D3VVH9;E9PJN5;F5H211;G3V2G1;G3V2G2;G3V328;G3V3R7;G3V4U9;G3V526;P54252;P54252-1;P54252-3;P54252-4;P54252-5	ATXN3	ENSG00000066427	1	NA	NA	NA	10194	NA	NA	NA	NA	NA	NA	NA	NA	NA	NA	NA	NA	NA	NA	NA	NA	NA	NA	NA	NA	NA	NA	NA	NA	NA	NA	NA
A0A087WXY4;A0A087X1A8;A0A0A0MS38;A0A2R8Y3X7;C9JQV6;D3VVH9;E9PJN5;F5H211;G3V2G1;G3V328;G3V3R7;G3V4U9;G3V526;P54252;P54252-3;P54252-4;S4R399	ATXN3	ENSG00000066427	30	15848.4	10201.7	69242.9	7294.4	15503.8	16230.5	24476.4	19986.3	18379.5	4253.5	884.925	4850.84	14266.9	17906.8	8044.84	8741.56	4514.19	21286.9	17759.7	6304.23	55039.6	23000.7	12455.2	9702.71	32615.1	5708.54	15035.9	NA	18213.3	30349.9	11758.8
A0A087WXY4;A0A087X1A8;A0A0A0MS38;A0A2R8Y3X7;A0A2R8Y888;C9JQV6;D3VVH9;E9PJN5;F5H211;G3V2G1;G3V2G2;G3V328;G3V3R7;G3V3T6;G3V4U9;G3V526;P54252;P54252-1;P54252-3;P54252-4;P54252-5;S4R399	ATXN3	ENSG00000066427	1	NA	NA	NA	4190.51	NA	NA	NA	NA	NA	NA	NA	NA	NA	NA	NA	NA	NA	NA	NA	NA	NA	NA	NA	NA	NA	NA	NA	NA	NA	NA	NA
A0A087WXY4;A0A087X1A8;A0A0A0MS38;A0A2R8Y3X7;C9JQV6;D3VVH9;E9PJN5;F5H211;G3V2G1;G3V328;G3V3R7;G3V4F4;G3V4F5;G3V4U9;G3V526;G3V5H3;P54252;P54252-1;P54252-3;P54252-4;S4R399	ATXN3	ENSG00000066427	1	NA	NA	NA	12698.6	NA	NA	NA	NA	NA	NA	NA	NA	NA	NA	NA	NA	NA	NA	NA	NA	NA	NA	NA	NA	NA	NA	NA	NA	NA	NA	NA
P54252-1	ATXN3	ENSG00000066427	1	NA	NA	NA	NA	NA	NA	NA	NA	NA	NA	NA	NA	43.5295	NA	NA	NA	NA	NA	NA	NA	NA	NA	NA	NA	NA	NA	NA	NA	NA	NA	NA
A0A087WXY4;A0A087X1A8;A0A0A0MS38;A0A2R8Y3X7;C9JQV6;D3VVH9;E9PJN5;F5H211;G3V2G1;G3V328;G3V3R7;G3V4U9;G3V526;P54252;P54252-1;P54252-3;P54252-4;S4R399	ATXN3	ENSG00000066427	2	NA	NA	NA	2291.98	NA	NA	NA	NA	NA	1694.92	NA	NA	NA	NA	NA	NA	NA	NA	NA	NA	NA	NA	NA	NA	NA	NA	NA	NA	NA	NA	NA
A0A087WXY4;A0A087X1A8;A0A0A0MS38;A0A2R8Y3X7;C9JQV6;D3VVH9;D3VVP3;D6R9I5;E9PJN5;F5H211;G3V2G1;G3V328;G3V390;G3V3R7;G3V3S5;G3V3T0;G3V4B1;G3V4F4;G3V4F5;G3V4U9;G3V526;G3V5H3;P54252;P54252-1;P54252-3;P54252-4;S4R399	ATXN3	ENSG00000066427	1	NA	NA	NA	NA	4020.94	NA	NA	NA	NA	NA	NA	NA	NA	NA	NA	NA	NA	NA	NA	NA	NA	NA	NA	NA	NA	NA	NA	NA	NA	NA	NA
A0A087WXY4;A0A087X1A8;A0A0A0MS38;A0A2R8Y3X7;C9JQV6;D3VVH9;E9PJN5;F5H211;G3V2G1;G3V328;G3V3R7;G3V4U9;G3V526;P54252;P54252-1;P54252-3;P54252-4	ATXN3	ENSG00000066427	1	NA	NA	NA	2538.43	NA	NA	NA	NA	NA	NA	NA	NA	NA	NA	NA	NA	NA	NA	NA	NA	NA	NA	NA	NA	NA	NA	NA	NA	NA	NA	NA
A0A2R8YDD6;O15265;O15265-2;O15265-3	ATXN7	ENSG00000163635	15	NA	60.7116	NA	27.6843	NA	NA	NA	16.4335	NA	49.3982	NA	53.9169	75.2817	57.7734	22.1888	NA	447.114	NA	24.993	NA	NA	75.2113	16.5092	NA	18.1886	390.232	511.835	NA	NA	NA	NA
K7EKG9;K7ENU1;Q14CW9;Q14CW9-2	ATXN7L3	ENSG00000087152	3	NA	NA	NA	NA	NA	NA	NA	109.987	NA	NA	NA	NA	123.679	NA	NA	NA	NA	NA	NA	NA	NA	NA	NA	NA	NA	NA	884.613	NA	NA	NA	NA
Q96GX2	ATXN7L3B	ENSG00000253719	24	NA	5044.7	NA	5930.49	7264.65	16308.6	11497.3	1949.98	2254.27	NA	10731.2	3558.45	13179.5	13288	31021.6	4875.85	NA	NA	11383.6	4156.37	14027.3	5465.03	NA	2294.6	15953.1	1599.56	5949.73	NA	815.322	14718.3	19746.1
Q13825;Q13825-2	AUH	ENSG00000148090	30	25145	54018.8	873.973	135049	18290.7	48719.5	7200.69	32286.4	15188.5	51814	181532	13971.2	8831.28	9645.51	7464.18	54583.6	13612	44297.1	33489.4	102466	40479.1	5904.44	9546.17	29306.1	29239.2	119478	14064.7	NA	4573.94	9428.28	4012.27
Q9Y679;Q9Y679-3	AUP1	ENSG00000115307	30	1883.15	10666	1283.06	3571.06	5739.45	20094.6	4315.29	7931.07	12338.9	1943.18	7735.84	8361.64	16656.8	4970.59	1592.2	48424.2	6163.22	11334.3	9321.96	18744.9	10590.7	4845.27	6193.69	2591.72	5137.62	1121.82	8586.13	NA	7660.52	7075.46	1366.38
A3KFJ0;O14965;Q5QPD4	AURKA	ENSG00000087586	8	601.21	NA	6395.98	133.229	NA	NA	NA	NA	NA	NA	NA	10.3804	417.193	NA	NA	NA	NA	NA	NA	NA	10993.1	NA	NA	NA	230.771	NA	439.85	NA	NA	NA	NA
Q9NWT8	AURKAIP1	ENSG00000175756	18	263.005	NA	NA	3337.38	2873.38	4607.32	13955.7	NA	NA	4616.8	NA	2037.68	256.484	NA	NA	15134	NA	175.394	6998.22	492.065	13320.1	1783.93	NA	233.036	NA	1795.25	3998.21	NA	4287.94	NA	NA
J3KRJ2;J3KT86;J3KTD6;J3QLN8;J3QR41;Q96GD4;Q96GD4-3;Q96GD4-4;Q96GD4-5	AURKB	ENSG00000178999	1	NA	NA	NA	10612.9	NA	NA	NA	NA	NA	NA	NA	NA	NA	NA	NA	NA	NA	NA	NA	NA	NA	NA	NA	NA	NA	NA	NA	NA	NA	NA	NA
J3KT86;J3KTD6;J3QLN8;J3QR41;Q96GD4;Q96GD4-2;Q96GD4-4;Q96GD4-5	AURKB	ENSG00000178999	15	NA	NA	15987.2	NA	85.0411	756.087	203.469	NA	327.613	78.7492	NA	50.7493	7161.13	NA	NA	50.5655	341.545	51.434	NA	543.213	NA	NA	NA	NA	1166.14	NA	1446.14	NA	NA	NA	509.872
Q9NQS1	AVEN	ENSG00000169857	30	11896.7	5273.47	17330.1	2755.4	5493.54	7868.47	1929.47	7404.1	6510.04	811.823	1414.56	3645.96	12192.8	4797	6269.31	11370.8	2764.05	26299.6	6171.94	4521.19	9477.22	3676.55	896.757	3260.3	11870.8	5319.55	8296.1	NA	4554.5	10716.6	2987.42
O75366;O75366-2	AVIL	ENSG00000135407	1	NA	NA	NA	NA	NA	NA	NA	NA	NA	724.583	NA	NA	NA	NA	NA	NA	NA	NA	NA	NA	NA	NA	NA	NA	NA	NA	NA	NA	NA	NA	NA
O75366	AVIL	ENSG00000135407	20	NA	1564.69	1643.75	62.9048	701.099	6581.42	1283.53	NA	170.868	119.202	NA	NA	NA	NA	86.5835	NA	69.8556	48.121	379.682	479.702	1478.6	18.444	152.553	807.081	NA	NA	184.636	NA	73.787	NA	220.998
B8ZZW5;Q8NBF6;Q8NBF6-2	AVL9	ENSG00000105778	1	NA	NA	NA	12857	NA	NA	NA	NA	NA	NA	NA	NA	NA	NA	NA	NA	NA	NA	NA	NA	NA	NA	NA	NA	NA	NA	NA	NA	NA	NA	NA
A0A1W2PRP5;B8ZZW5;H7C0I1;Q8NBF6;Q8NBF6-2	AVL9	ENSG00000105778	30	1901.16	1009.79	1683.02	14221.6	3938.79	7962.57	1948.46	3763.65	6995.83	2005.97	7522.01	793.992	1572.48	1884.72	1533.77	5693.99	3895.18	2809.17	5403.95	2295.32	7224.92	177.43	1379.09	1769.42	8522.88	2782.87	5605.52	NA	2059.59	4440.23	2146.08
B8ZZW5;H7C0I1;Q8NBF6;Q8NBF6-2	AVL9	ENSG00000105778	4	NA	NA	NA	6460.09	2870.71	NA	NA	NA	NA	368.812	NA	NA	NA	NA	NA	85631.9	NA	NA	NA	NA	NA	NA	NA	NA	NA	NA	NA	NA	NA	NA	NA
P01185	AVP	ENSG00000101200	9	850.818	NA	NA	345412	NA	NA	NA	NA	NA	NA	NA	101.243	4816.61	1003.55	NA	NA	NA	NA	NA	NA	NA	507.315	NA	NA	NA	491.489	338.366	NA	NA	668.215	NA
P37288	AVPR1A	ENSG00000166148	6	NA	1306.8	NA	37.2594	NA	16423.8	NA	NA	NA	NA	NA	NA	NA	NA	NA	NA	NA	NA	NA	NA	NA	732.091	NA	NA	9243.76	139.278	NA	NA	NA	NA	NA
Q6E213	AWAT2	ENSG00000147160	3	NA	NA	NA	NA	NA	NA	NA	NA	NA	NA	NA	135.146	NA	NA	177.823	NA	NA	NA	NA	NA	NA	NA	NA	NA	NA	NA	83.1578	NA	NA	NA	NA
O15169;O15169-2	AXIN1	ENSG00000103126	22	NA	12.798	424.8	10.7448	212.339	126.328	NA	105.652	NA	17.566	2000.01	140.713	100.737	NA	NA	55.5981	125.999	218.135	169.268	562.137	370.599	NA	NA	80.8808	325.453	148.336	143.163	NA	95.6871	528.769	NA
M0R0W6;P30530;P30530-2	AXL	ENSG00000167601	30	559.913	144.946	330.426	618.581	589.994	1285.96	373.585	579.965	1026.61	505.837	78.1057	514.553	423.759	138.673	581.75	86.2772	641.249	481.917	1236.3	113.695	270.324	772.751	3504.11	609.255	979.141	536.433	401.749	NA	487.949	799.807	270.606
C9JEV0;P25311	AZGP1	ENSG00000160862	30	1.33349e+06	62978	22549.5	12950.8	69373.1	155938	345729	252073	597384	231925	359362	35494.4	170044	86428.5	407133	141831	193628	4.97912e+06	375105	1.68422e+06	242181	180827	47262.9	579147	337011	190144	76884.8	NA	429290	243072	685749
C9JGA2;C9JVK8;Q9H6S1;Q9H6S1-3;Q9H6S1-4;Q9H6S1-5	AZI2	ENSG00000163512	1	NA	NA	NA	NA	NA	NA	NA	NA	NA	379.628	NA	NA	NA	NA	NA	NA	NA	NA	NA	NA	NA	NA	NA	NA	NA	NA	NA	NA	NA	NA	NA
C9JVK8;Q9H6S1;Q9H6S1-4;Q9H6S1-5	AZI2	ENSG00000163512	1	NA	NA	NA	2315.78	NA	NA	NA	NA	NA	NA	NA	NA	NA	NA	NA	NA	NA	NA	NA	NA	NA	NA	NA	NA	NA	NA	NA	NA	NA	NA	NA
Q9H6S1-3	AZI2	ENSG00000163512	1	NA	NA	NA	7272.27	NA	NA	NA	NA	NA	NA	NA	NA	NA	NA	NA	NA	NA	NA	NA	NA	NA	NA	NA	NA	NA	NA	NA	NA	NA	NA	NA
C9JVK8;Q9H6S1;Q9H6S1-3;Q9H6S1-4;Q9H6S1-5	AZI2	ENSG00000163512	30	1501.75	10726.4	1155.39	2064.45	1835.72	1545.52	5968	5999.48	2626.34	241.852	1262.41	873.187	1885.78	13719.9	1566.64	17106.8	587.542	1075.01	18226.7	2944.13	4133.18	3003.57	2425.49	847.785	1834.43	1753.22	2499.89	NA	13316.4	1563.15	131.614
O75752	B3GALNT1	ENSG00000169255	15	656.778	NA	NA	19.6832	44.8481	NA	NA	NA	244.862	697.575	NA	9.00405	1144.25	NA	NA	8184.54	NA	245.37	NA	153.114	182.408	NA	739.684	NA	371.08	22188.8	2001.62	NA	NA	NA	NA
A0A0A0MS93;Q9Y2C3	B3GALT5	ENSG00000183778	18	NA	NA	2296.09	NA	4780.56	7951.74	NA	NA	1739.87	NA	NA	13167.7	8.19223	NA	NA	3378.94	149.745	288.07	5592.98	NA	5952.3	807.879	NA	256.6	1645.16	289.31	912.542	NA	NA	1943.16	1648.65
Q96L58	B3GALT6	ENSG00000176022	28	768.894	867.133	NA	4222.3	188.879	117.8	247.436	1692.77	938.877	692.284	243.796	2276.7	794.462	544.063	1623.55	244.723	888.747	1899.1	142.823	463.054	NA	807.032	14488.1	1107.32	5126.6	343.494	1918.14	NA	754.159	1540.88	678.601
Q9P2W7;Q9P2W7-2	B3GAT1	ENSG00000109956	1	NA	NA	NA	1747.42	NA	NA	NA	NA	NA	NA	NA	NA	NA	NA	NA	NA	NA	NA	NA	NA	NA	NA	NA	NA	NA	NA	NA	NA	NA	NA	NA
G3V150;O94766;O94766-2	B3GAT3	ENSG00000149541	29	407.615	5027.27	3490.86	5656.44	477.015	7348.52	NA	7313.12	3977.97	361.644	3369.44	3128.27	13611.9	3327.44	1390.62	150.508	3955.23	3695.19	279.596	2620.82	6755.36	896.394	2199.39	1586.53	9224.63	34075	5385.96	NA	340.388	1628.69	2022.98
E9PNA1;G3V150;O94766;O94766-2	B3GAT3	ENSG00000149541	1	NA	NA	NA	1903.64	NA	NA	NA	NA	NA	NA	NA	NA	NA	NA	NA	NA	NA	NA	NA	NA	NA	NA	NA	NA	NA	NA	NA	NA	NA	NA	NA
Q6Y288	B3GLCT	ENSG00000187676	30	73959.4	2492.03	1916.98	6732.55	3011.51	7143.58	3063.4	7043.77	118622	14232.6	5273.91	1891.25	5024.51	6174.32	5961.44	35666.9	29740.7	11674.5	3746.77	7229	3191.94	44013.9	3122.06	4405.38	25127	45592.1	6174.78	NA	2262.52	14275.8	1014.91
Q9NY97;Q9NY97-2	B3GNT2	ENSG00000170340	25	NA	74.8584	NA	4195.45	172.24	82707.4	768.933	962.547	1167.79	706.668	141.64	18.4203	1390.58	681.188	83809.3	4229.88	365.893	NA	1153.08	1535.96	2000.08	NA	NA	543.858	6312.13	6443.88	577.598	NA	1008.49	1705.71	10070.9
M0R199;Q9Y2A9	B3GNT3	ENSG00000179913	24	NA	4548.91	NA	541.439	13794.1	4972.33	NA	44.7592	4838.91	NA	NA	129.646	19.0238	174.735	1881.48	170.147	343.064	205.638	4332.97	2205.92	1186.71	97.1119	974.759	2461.95	1459.66	34.5971	957.755	NA	442.514	NA	94.8537
Q9BYG0	B3GNT5	ENSG00000176597	9	NA	NA	NA	454.354	199.134	NA	NA	240.555	NA	NA	350.786	NA	8379.82	NA	NA	NA	NA	NA	NA	NA	89.2693	NA	NA	106.676	1133.97	NA	2448.4	NA	NA	NA	NA
Q6ZMB0;Q6ZMB0-2;Q6ZMB0-3	B3GNT6	ENSG00000198488	18	159.719	NA	NA	53.733	7437.47	848.595	NA	102.599	264.647	159.011	229.46	106.6	67.2218	NA	NA	NA	267.36	419.941	5038.72	NA	1225.82	NA	338.93	810.909	NA	NA	77.6489	NA	NA	699.926	NA
Q8NFL0	B3GNT7	ENSG00000156966	19	NA	NA	16.6424	1921.76	36124	287.732	1642.04	NA	119.205	697.782	NA	126.692	758.539	NA	NA	3504.44	68.8733	28.3806	3848.86	NA	675.044	353.203	102.877	101.28	NA	NA	215.429	NA	2019.69	NA	NA
Q7Z7M8	B3GNT8	ENSG00000177191	12	164.995	59.1469	NA	NA	364.638	1910.23	NA	NA	139.082	471.486	NA	262.124	100.672	NA	209.159	NA	NA	NA	707.66	NA	551.533	NA	NA	NA	NA	NA	6.0623	NA	NA	NA	NA
Q6UX72	B3GNT9	ENSG00000237172	8	144.547	NA	NA	20061.7	NA	22.7201	NA	NA	NA	NA	NA	NA	862.712	224.15	NA	NA	NA	NA	NA	NA	NA	NA	NA	NA	NA	2064.61	388.55	NA	NA	4360.16	NA
Q00973;Q00973-2	B4GALNT1	ENSG00000135454	1	NA	NA	NA	1043.76	NA	NA	NA	NA	NA	NA	NA	NA	NA	NA	NA	NA	NA	NA	NA	NA	NA	NA	NA	NA	NA	NA	NA	NA	NA	NA	NA
H0YI57;Q00973;Q00973-2	B4GALNT1	ENSG00000135454	7	NA	625.571	NA	285.413	NA	NA	NA	NA	NA	NA	NA	531.374	122.316	NA	NA	NA	1005.41	NA	NA	NA	167.946	NA	NA	NA	NA	NA	NA	NA	1383.15	NA	NA
B4DSP5;F8VU35;F8W1A7;H0YI57;Q00973;Q00973-2;Q00973-3	B4GALNT1	ENSG00000135454	1	NA	NA	NA	9192.83	NA	NA	NA	NA	NA	NA	NA	NA	NA	NA	NA	NA	NA	NA	NA	NA	NA	NA	NA	NA	NA	NA	NA	NA	NA	NA	NA
Q8NHY0;Q8NHY0-2;Q8NHY0-3	B4GALNT2	ENSG00000167080	6	NA	NA	NA	39.5849	6154.05	NA	NA	NA	NA	NA	226.902	NA	128.191	NA	NA	NA	NA	NA	NA	NA	NA	NA	NA	10.5093	NA	535.475	NA	NA	NA	NA	NA
E9PHD9;Q6L9W6	B4GALNT3	ENSG00000139044	21	NA	64.411	NA	938.344	34.6139	NA	53.6119	98.0247	NA	170.253	527.478	436.994	580.144	NA	138.285	367.715	430.562	81.3472	550.637	NA	83.5694	NA	NA	4161.02	949.405	NA	35.0208	NA	520.526	105.197	183.362
P15291;P15291-2	B4GALT1	ENSG00000086062	29	1770.27	698.367	NA	4851.15	5565.44	1232.16	562.491	168.157	1065.46	452.632	283.912	707.682	1863.52	1682.6	778.961	1046.46	2367.17	2901.33	1248.55	15893.4	1604.99	400.08	728.892	2177.67	1537.28	71911.1	4607.12	NA	167.514	8365	379.922
O60512	B4GALT3	ENSG00000158850	16	NA	499.495	NA	2144.53	NA	114.855	32.6055	943.564	38.6307	169.536	NA	NA	7916.48	1486.45	NA	NA	NA	124.89	247.73	237.325	624.601	NA	NA	NA	300.682	190.352	288.953	NA	NA	NA	NA
C9J3R8;C9J4S5;C9J5S0;E7ETS9;O60513	B4GALT4	ENSG00000121578	1	NA	NA	NA	NA	NA	NA	NA	NA	NA	852.308	NA	NA	NA	NA	NA	NA	NA	NA	NA	NA	NA	NA	NA	NA	NA	NA	NA	NA	NA	NA	NA
C9J3R8;E7ETS9;O60513	B4GALT4	ENSG00000121578	28	73.6561	250.118	1584.13	15751	7769.64	6166.98	173.502	3126.89	5073.29	NA	335.795	530.847	8278.83	3202.17	968.88	346.609	3057.64	1165.56	3155.46	739.548	2999.23	NA	2900.56	4686.11	4449.52	999.277	574.801	NA	1785.6	1219.9	14023.9
O43286	B4GALT5	ENSG00000158470	23	NA	326.907	842.986	646.778	242.175	154.485	52.1078	84.2769	101.332	NA	481.993	173.695	1640.73	NA	NA	42.9511	1190.73	699.325	NA	385.399	68.2396	NA	NA	233.689	41.3081	56461.4	116.483	NA	262.284	326.37	113.679
Q9UBV7	B4GALT7	ENSG00000027847	29	580.071	703.172	665.711	334.468	579.406	1519.59	160.42	1401.96	514.793	176.967	161.379	144.775	1190.43	464.618	NA	1971.93	624.191	2272.72	115.555	654.48	1307.07	112.396	677.443	638.01	3636.74	1080.28	450.42	NA	1743.61	989.721	761.938
O43505	B4GAT1	ENSG00000174684	30	2894.11	24049.1	3620.65	7486.76	300.56	22360.8	472.422	1931.34	2032.36	535.078	4261.9	4839.75	504.859	302.39	3510.85	47751.1	422.278	3488.47	3338.07	2475.99	2994.04	613.054	1952.46	2423.86	1919.91	135087	2248.24	NA	1303.54	3729.46	2826.52
A0A0B4J223;A0A2R8Y5M4;A0A2R8Y646;A0A2R8YD57;A8MTX4;A8MYG7;H7C3B7;Q9UPM9;Q9UPM9-2	B9D1	ENSG00000108641	1	NA	NA	NA	14262	NA	NA	NA	NA	NA	NA	NA	NA	NA	NA	NA	NA	NA	NA	NA	NA	NA	NA	NA	NA	NA	NA	NA	NA	NA	NA	NA
Q9UPM9	B9D1	ENSG00000108641	4	NA	96.4591	NA	584.327	NA	NA	NA	1978.45	NA	NA	NA	NA	NA	NA	NA	NA	NA	NA	NA	NA	NA	NA	NA	NA	NA	532.571	NA	NA	NA	NA	NA
Q9BPU9	B9D2	ENSG00000123810	13	202.559	381.189	NA	680.947	NA	NA	NA	20293.3	949.385	NA	2482.05	NA	304.963	NA	NA	NA	NA	240.497	NA	NA	NA	2184.36	NA	12021.3	NA	548.321	198.14	NA	NA	160.424	NA
Q8WXS3;Q8WXS3-2;Q8WXS3-3	BAALC	ENSG00000164929	7	NA	NA	NA	8112.83	95.7642	NA	NA	NA	NA	1540.91	18.2268	NA	1503.57	NA	NA	NA	NA	NA	24.0459	NA	NA	NA	427.815	NA	NA	NA	NA	NA	NA	NA	NA
J3KQS6;M0QXG9;M0R0I0;M0R193;M0R2A4;M0R2K3;M0R3F4;Q9NWV8;Q9NWV8-3	BABAM1	ENSG00000105393;ENSG00000269307	1	NA	NA	NA	NA	4821.57	NA	NA	NA	NA	NA	NA	NA	NA	NA	NA	NA	NA	NA	NA	NA	NA	NA	NA	NA	NA	NA	NA	NA	NA	NA	NA
J3KQS6;M0R0I0;M0R193;M0R2A4;M0R2I2;M0R2K3;M0R3F4;Q9NWV8;Q9NWV8-3	BABAM1	ENSG00000105393	1	NA	NA	NA	13253.6	NA	NA	NA	NA	NA	NA	NA	NA	NA	NA	NA	NA	NA	NA	NA	NA	NA	NA	NA	NA	NA	NA	NA	NA	NA	NA	NA
M0R0I0;M0R193;M0R2A4;M0R2K3;M0R3F4	BABAM1	ENSG00000105393	1	NA	NA	NA	NA	NA	NA	NA	NA	NA	NA	NA	NA	NA	NA	NA	NA	NA	NA	NA	NA	NA	NA	NA	NA	NA	NA	129.004	NA	NA	NA	NA
J3KQS6;M0R0I0;M0R193;M0R2A4;M0R2I2;M0R2K3;M0R3F4;Q9NWV8	BABAM1	ENSG00000105393	2	NA	NA	NA	4153.77	NA	NA	NA	NA	NA	4019.33	NA	NA	NA	NA	NA	NA	NA	NA	NA	NA	NA	NA	NA	NA	NA	NA	NA	NA	NA	NA	NA
M0QXG9	BABAM1	ENSG00000269307;ENSG00000105393	1	NA	NA	NA	390.966	NA	NA	NA	NA	NA	NA	NA	NA	NA	NA	NA	NA	NA	NA	NA	NA	NA	NA	NA	NA	NA	NA	NA	NA	NA	NA	NA
J3KQS6;M0QXG9;M0R0I0;M0R193;M0R2A4;M0R2I2;M0R2K3;M0R3F4;Q9NWV8;Q9NWV8-3	BABAM1	ENSG00000105393;ENSG00000269307	4	NA	NA	NA	3590.6	NA	NA	NA	NA	NA	NA	NA	5184.97	NA	NA	1299.53	42597.5	NA	NA	NA	NA	NA	NA	NA	NA	NA	NA	NA	NA	NA	NA	NA
J3KQS6;Q9NWV8	BABAM1	ENSG00000105393	30	2625.82	1451.8	27719.2	9183.52	1827.11	4652.19	3618.37	6848.47	32386.8	2012.24	4637.25	4375.98	2912.47	9567.81	2234.53	1947.45	4066.12	3613.05	4732.45	5173.26	8339.51	2541.58	3333.73	3820.31	14377.9	2339.47	21408.5	NA	4209.04	9938.24	2582.04
M0R2I2	BABAM1	ENSG00000105393	1	NA	NA	NA	NA	NA	NA	NA	NA	NA	NA	NA	NA	NA	NA	NA	NA	287.566	NA	NA	NA	NA	NA	NA	NA	NA	NA	NA	NA	NA	NA	NA
F8W733;Q9NXR7;Q9NXR7-1;Q9NXR7-3;Q9NXR7-4	BABAM2	ENSG00000158019	30	5660.68	16832.4	7823.32	1752.63	8083.65	16141.7	12554.9	32662.6	11836	5144.27	20273.1	7779.62	31558.4	18956.3	4864.16	234405	14215.5	8638.36	8550.68	17058.2	22626.4	9234.34	26810.8	11909.7	14528.3	18732	22295.8	NA	23405	15450.4	8785.02
A0A075B7D2;C9J2G0;F8W733;Q9NXR7;Q9NXR7-1;Q9NXR7-3;Q9NXR7-4	BABAM2	ENSG00000158019	1	NA	NA	NA	3466.73	NA	NA	NA	NA	NA	NA	NA	NA	NA	NA	NA	NA	NA	NA	NA	NA	NA	NA	NA	NA	NA	NA	NA	NA	NA	NA	NA
C9J2G0;F8W733;Q9NXR7;Q9NXR7-1;Q9NXR7-3;Q9NXR7-4	BABAM2	ENSG00000158019	2	NA	NA	NA	13501.9	34945.4	NA	NA	NA	NA	NA	NA	NA	NA	NA	NA	NA	NA	NA	NA	NA	NA	NA	NA	NA	NA	NA	NA	NA	NA	NA	NA
E9PJG7;P56817;P56817-2;P56817-3;P56817-4;P56817-5;P56817-6	BACE1	ENSG00000186318	10	NA	86.7176	NA	1058.25	NA	NA	NA	418.426	NA	NA	NA	10.9194	NA	NA	NA	2370.97	NA	NA	NA	NA	NA	NA	460.682	NA	NA	NA	87.4174	NA	3220.52	221.162	126.14
Q9Y5Z0;Q9Y5Z0-2;Q9Y5Z0-3;Q9Y5Z0-4;Q9Y5Z0-5	BACE2	ENSG00000182240	10	NA	170.569	NA	NA	NA	225.642	NA	NA	438.684	NA	832.847	487.324	NA	NA	NA	6441.2	NA	3923.33	NA	589.853	NA	NA	NA	949.406	NA	NA	321.486	NA	NA	NA	NA
O14867	BACH1	ENSG00000156273	30	160.134	192.999	8788.48	246.857	734.26	734.472	771.983	1562.29	1972.82	331.685	567.249	1647.69	3054.51	618.677	2021.41	4477.17	2087.15	691.465	1039.56	1168.95	1893.36	661.248	237.287	1040.24	3214.66	219.393	3266.58	NA	995.995	1853.77	2427.02
Q9BYV9	BACH2	ENSG00000112182	20	112.38	NA	NA	593.982	177.111	1.98969	NA	570.405	3.00512	276.464	NA	93.8218	40.525	2881.3	446.155	NA	441.289	314.813	NA	653.899	1222.52	NA	68.7807	NA	27.8507	NA	2755.22	NA	8153.61	46.7669	NA
F5H1R6;Q92934	BAD	ENSG00000002330	1	NA	NA	NA	9025.68	NA	NA	NA	NA	NA	NA	NA	NA	NA	NA	NA	NA	NA	NA	NA	NA	NA	NA	NA	NA	NA	NA	NA	NA	NA	NA	NA
Q92934	BAD	ENSG00000002330	30	2127.05	10593.3	7466.56	8879.93	11347.1	3738.9	8602.5	43841.8	19339.9	2161.56	17606.5	20465.7	16388.2	6616.62	6606.98	9545.24	9730.07	3191.56	4406.74	11491.3	21249.2	7836.13	2582.83	12339.6	12311.4	23483.2	9458.9	NA	4427.61	4297.44	12359.9
A8MXU7;F5GYS3	BAD	ENSG00000002330	1	NA	NA	NA	NA	NA	NA	NA	NA	NA	NA	NA	NA	NA	NA	NA	NA	NA	NA	NA	NA	NA	NA	NA	NA	NA	NA	1010.32	NA	NA	NA	NA
A8MXU7;F5GYS3;Q92934	BAD	ENSG00000002330	1	NA	NA	NA	9199.56	NA	NA	NA	NA	NA	NA	NA	NA	NA	NA	NA	NA	NA	NA	NA	NA	NA	NA	NA	NA	NA	NA	NA	NA	NA	NA	NA
C9JYK5;J3QTA2;Q99933;Q99933-2;Q99933-3;Q99933-4	BAG1	ENSG00000107262	2	NA	NA	NA	7141.39	NA	NA	NA	NA	NA	5902.14	NA	NA	NA	NA	NA	NA	NA	NA	NA	NA	NA	NA	NA	NA	NA	NA	NA	NA	NA	NA	NA
A0A0U1RR89;C9JYK5;J3QTA2;Q99933;Q99933-2;Q99933-3;Q99933-4	BAG1	ENSG00000107262	1	NA	NA	NA	1603.65	NA	NA	NA	NA	NA	NA	NA	NA	NA	NA	NA	NA	NA	NA	NA	NA	NA	NA	NA	NA	NA	NA	NA	NA	NA	NA	NA
F1LLU6	BAG1	ENSG00000107262	1	NA	NA	NA	NA	NA	NA	NA	NA	NA	NA	NA	NA	NA	NA	NA	NA	NA	NA	NA	NA	15122.9	NA	NA	NA	NA	NA	NA	NA	NA	NA	NA
J3QTA2;Q99933;Q99933-2;Q99933-3;Q99933-4	BAG1	ENSG00000107262	30	5501.02	6787.65	1096.92	3985.79	25392.7	10929.6	2868.88	16067.5	48225.4	44008.6	6095.32	6522.47	31952.3	16036.5	21514.6	26095	71161.6	2141.46	14648.2	17946.9	17536.3	6104.04	10512.1	45926.6	55447.1	10469.8	24868.4	NA	60181.2	7670.99	1044.15
O95816;O95816-2	BAG2	ENSG00000112208	31	33404.8	28084.8	19685.2	3552.5	12183.2	186734	228864	33494.6	184993	45178	17989.4	12939.6	83263.6	30308.8	15999.2	47173.5	22969.8	83579.5	266278	4079.29	37905.8	622800	6458.68	88834.9	79018	26306.8	58586.6	135194	76395.3	476637	24175.9
C9JFK9;O95817	BAG3	ENSG00000151929	2	NA	NA	NA	13701.3	11158.1	NA	NA	NA	NA	NA	NA	NA	NA	NA	NA	NA	NA	NA	NA	NA	NA	NA	NA	NA	NA	NA	NA	NA	NA	NA	NA
O95817	BAG3	ENSG00000151929	31	35364.4	33403.3	5492.14	6404.84	5439.03	53394.3	138271	37008.1	76286	76330.7	29810.4	3902.33	49216.5	23531.8	10864.1	285854	50020.6	60771.7	135054	78310.8	30150.7	101595	26846.6	60626.8	34344.9	23167.8	58136.8	38013.2	45241.2	117213	32086.5
C9JFK9	BAG3	ENSG00000151929	7	NA	NA	NA	632.691	246.477	NA	NA	NA	NA	315.892	NA	NA	NA	NA	2275.48	NA	185.38	NA	NA	135.672	NA	NA	NA	NA	NA	NA	1576.5	NA	NA	NA	NA
O95429;O95429-2	BAG4	ENSG00000156735	30	443.498	901.405	24241.7	2764.7	844.374	1339.88	1864.7	3964.42	565.827	655.723	519.93	1661.3	5025.14	1380.56	4825.48	1474.73	801.9	283.688	291.745	1826.64	2663.22	1048.46	2425.01	1496.95	521.943	3565.73	4652.58	NA	1887.97	2460.38	2815.84
Q9UL15	BAG5	ENSG00000166170	1	NA	NA	NA	1305.08	NA	NA	NA	NA	NA	NA	NA	NA	NA	NA	NA	NA	NA	NA	NA	NA	NA	NA	NA	NA	NA	NA	NA	NA	NA	NA	NA
Q9UL15;Q9UL15-2	BAG5	ENSG00000166170	30	11108.6	13886.5	11294.3	4389.44	18215	16309.9	8191.49	26568.6	11662.6	3630.33	20673.7	1312.11	85017.5	10186.9	1665.62	8775.45	11932.5	10679.6	17483.7	15190.4	23985.4	16732.3	28366	12854	26903.4	13886.3	17505.5	NA	12479.1	13057.2	11801.1
G3V274;Q9UL15;Q9UL15-2	BAG5	ENSG00000166170	2	NA	NA	NA	3431.8	8819.86	NA	NA	NA	NA	NA	NA	NA	NA	NA	NA	NA	NA	NA	NA	NA	NA	NA	NA	NA	NA	NA	NA	NA	NA	NA	NA
F8WBW8;Q9P281	BAHCC1	ENSG00000266074	1	NA	NA	NA	3010.53	NA	NA	NA	NA	NA	NA	NA	NA	NA	NA	NA	NA	NA	NA	NA	NA	NA	NA	NA	NA	NA	NA	NA	NA	NA	NA	NA
Q8TBE0;Q8TBE0-2;Q8TBE0-3	BAHD1	ENSG00000140320	7	NA	NA	NA	352.802	NA	NA	NA	239.367	NA	NA	NA	NA	NA	NA	NA	NA	4.10013	NA	NA	NA	219.211	NA	56.0119	NA	171.993	NA	463.182	NA	NA	NA	NA
I3L3C5;I3L3J7;I3L4C2;Q9UQB8;Q9UQB8-2;Q9UQB8-3;Q9UQB8-4;Q9UQB8-5;Q9UQB8-6	BAIAP2	ENSG00000175866	1	NA	NA	NA	NA	2125.65	NA	NA	NA	NA	NA	NA	NA	NA	NA	NA	NA	NA	NA	NA	NA	NA	NA	NA	NA	NA	NA	NA	NA	NA	NA	NA
Q9UQB8-6	BAIAP2	ENSG00000175866	1	NA	NA	NA	84.3166	NA	NA	NA	NA	NA	NA	NA	NA	NA	NA	NA	NA	NA	NA	NA	NA	NA	NA	NA	NA	NA	NA	NA	NA	NA	NA	NA
I3L526	BAIAP2	ENSG00000175866	1	NA	NA	NA	NA	NA	NA	NA	NA	NA	NA	NA	NA	NA	NA	NA	NA	NA	NA	NA	NA	NA	NA	NA	NA	NA	NA	11.2751	NA	NA	NA	NA
I3L4C2	BAIAP2	ENSG00000175866	3	NA	NA	NA	236.353	NA	38.6228	NA	NA	NA	NA	NA	NA	NA	NA	NA	NA	NA	NA	NA	NA	NA	NA	NA	NA	NA	NA	62.5969	NA	NA	NA	NA
B4DWA1;I3L1C8;I3L2M4;I3L327;I3L4C2;Q9UQB8;Q9UQB8-2;Q9UQB8-3;Q9UQB8-4;Q9UQB8-5;Q9UQB8-6	BAIAP2	ENSG00000175866	3	NA	NA	NA	21567.6	NA	NA	NA	NA	NA	NA	NA	833.612	NA	NA	NA	10294.3	NA	NA	NA	NA	NA	NA	NA	NA	NA	NA	NA	NA	NA	NA	NA
B4DWA1;I3L2M4;I3L4C2;Q9UQB8;Q9UQB8-2;Q9UQB8-3;Q9UQB8-4;Q9UQB8-5;Q9UQB8-6	BAIAP2	ENSG00000175866	1	NA	NA	NA	59691.1	NA	NA	NA	NA	NA	NA	NA	NA	NA	NA	NA	NA	NA	NA	NA	NA	NA	NA	NA	NA	NA	NA	NA	NA	NA	NA	NA
B4DWA1;Q9UQB8;Q9UQB8-2;Q9UQB8-3;Q9UQB8-4;Q9UQB8-5;Q9UQB8-6	BAIAP2	ENSG00000175866	30	5232.99	4803.18	9286.35	101158	4225.29	6459.18	5020.87	45227	7666.57	855.229	36058.6	13762.8	10166.3	2153.59	13066.5	16218.6	18451.1	43012	5586.39	9935.91	9794.05	4201.4	41416.4	10514	20187.9	14761.6	21514.8	NA	5286.24	6586.02	34543.9
B4DWA1;I3L0M4;I3L113;I3L125;I3L1C8;I3L2J6;I3L2M4;I3L327;I3L3C5;I3L3C6;I3L3J7;I3L4C2;I3L526;Q9UQB8;Q9UQB8-2;Q9UQB8-3;Q9UQB8-4;Q9UQB8-5;Q9UQB8-6	BAIAP2	ENSG00000175866	1	NA	NA	NA	NA	701.991	NA	NA	NA	NA	NA	NA	NA	NA	NA	NA	NA	NA	NA	NA	NA	NA	NA	NA	NA	NA	NA	NA	NA	NA	NA	NA
B4DWA1;I3L4C2;Q9UQB8;Q9UQB8-2;Q9UQB8-3;Q9UQB8-4;Q9UQB8-5;Q9UQB8-6	BAIAP2	ENSG00000175866	2	NA	NA	NA	94927.6	NA	NA	NA	NA	NA	990.316	NA	NA	NA	NA	NA	NA	NA	NA	NA	NA	NA	NA	NA	NA	NA	NA	NA	NA	NA	NA	NA
B4DWA1;I3L4C2;Q9UQB8;Q9UQB8-2;Q9UQB8-3;Q9UQB8-4;Q9UQB8-5	BAIAP2	ENSG00000175866	1	NA	NA	NA	75077	NA	NA	NA	NA	NA	NA	NA	NA	NA	NA	NA	NA	NA	NA	NA	NA	NA	NA	NA	NA	NA	NA	NA	NA	NA	NA	NA
Q9UHR4	BAIAP2L1	ENSG00000006453	30	365.694	1008.3	4003.02	2743.33	7844.86	22765.7	2413.82	13545.1	9617.59	307.763	1660.75	4977.44	14748.1	3392.29	2746.95	10941.2	6802.68	10014.8	8801.62	6437.68	32687.2	183.993	1492.56	21450.9	4618.31	8669.1	2623	NA	3864.76	1589.18	3638.74
Q6UXY1;Q6UXY1-2	BAIAP2L2	ENSG00000128298	22	NA	NA	NA	1584.64	NA	5498.18	503.785	7241.38	1339.98	334.711	741.682	172.246	459.588	241.763	NA	73930.6	1048.55	1886.05	244.767	NA	9687.17	NA	1413.12	11.7225	731.279	NA	155.44	NA	1633.02	1904.06	442.352
O94812;O94812-2;O94812-3;O94812-5;O94812-6;O94812-7	BAIAP3	ENSG00000007516	23	NA	698.92	NA	2186.56	323.062	NA	6699.92	6034.62	35563.5	90.1891	61.4188	248.707	386.335	75.2265	NA	3429.86	77.9415	2257.79	77.5205	17.2372	NA	1407.61	52.4682	546.192	NA	NA	268.456	NA	129.4	5394.96	122.935
H3BV46;O94812;O94812-2;O94812-3;O94812-5;O94812-6;O94812-7	BAIAP3	ENSG00000007516	1	NA	NA	NA	2197.76	NA	NA	NA	NA	NA	NA	NA	NA	NA	NA	NA	NA	NA	NA	NA	NA	NA	NA	NA	NA	NA	NA	NA	NA	NA	NA	NA
A0A0A0MRG8;Q16611;Q16611-2	BAK1	ENSG00000030110	28	3115.22	13280.6	NA	769.832	23024.4	7789.19	3465.54	857.117	6372.88	7150.71	4931.96	493.363	6112.21	3020.67	9920.25	209.002	2171.44	973.994	2661.79	2710.62	11813.3	33607.1	1112.71	968.124	26705.8	11495.8	3217.88	NA	4079.15	4256.36	NA
O75531	BANF1	ENSG00000175334	30	436505	354992	676578	34518.4	455490	1.01201e+06	652318	1.59769e+06	1.42555e+06	317934	401364	95567.1	713768	1.15084e+06	662572	203931	672127	796829	846703	263872	1.23078e+06	1.03814e+06	929988	608322	1.77578e+06	911195	491434	NA	369457	1.48907e+06	405899
Q8NDB2-4	BANK1	ENSG00000153064	1	NA	NA	NA	NA	NA	NA	NA	NA	NA	NA	NA	NA	NA	NA	NA	NA	NA	NA	NA	NA	NA	NA	NA	NA	NA	NA	401.336	NA	NA	NA	NA
Q8NDB2;Q8NDB2-2;Q8NDB2-3	BANK1	ENSG00000153064	30	547.203	198.136	1498.7	370.023	1120.06	956.121	3779.86	1526.03	289.896	299.902	2584.82	407.064	1527.18	27636	543.228	12274.8	55.8707	472.249	85.0424	198.08	1790.24	550.732	16177.4	463.705	81.9088	1012.7	33841.8	NA	1414.19	1265.97	3144.96
Q8N9N5	BANP	ENSG00000172530	26	1892.2	14564.8	2114.14	308.539	1303.93	6327.82	3433.24	5672.16	1633.25	NA	NA	178.757	2251.07	4031.74	NA	51.6136	879.793	932.611	NA	486.798	826.068	1042.61	631.71	374.151	2977.76	1138.41	4020.96	NA	1451.74	2246.67	1446.3
Q8N9N5-7	BANP	ENSG00000172530	16	NA	134.052	NA	165.641	NA	293.207	NA	1178.71	165.407	NA	NA	NA	252.32	523.094	175.846	NA	156.498	433.794	190.632	100.997	NA	NA	NA	147.688	202.313	161.701	349.242	NA	NA	NA	NA
F8W6N3;Q92560	BAP1	ENSG00000163930	29	41.1147	612.644	3293.86	209.4	373.951	2294.25	260.674	1383.67	89.1083	30.0923	NA	178.812	324.9	1103.47	508.938	415.823	312.964	348.788	998.062	39.787	1764.66	948.624	1480.12	87.7893	1610.66	221.711	787.018	NA	67.1269	709.129	103.793
F8W6N3;F8WEY5;Q92560	BAP1	ENSG00000163930	1	NA	NA	NA	1064.8	NA	NA	NA	NA	NA	NA	NA	NA	NA	NA	NA	NA	NA	NA	NA	NA	NA	NA	NA	NA	NA	NA	NA	NA	NA	NA	NA
Q99728;Q99728-2;Q99728-3	BARD1	ENSG00000138376	5	NA	NA	NA	NA	NA	137.708	NA	NA	NA	NA	NA	NA	NA	NA	NA	NA	NA	907.498	349.022	NA	423.058	NA	NA	NA	NA	NA	168.49	NA	NA	NA	NA
Q9NY43	BARHL2	ENSG00000143032	1	NA	NA	NA	7786.73	NA	NA	NA	NA	NA	NA	NA	NA	NA	NA	NA	NA	NA	NA	NA	NA	NA	NA	NA	NA	NA	NA	NA	NA	NA	NA	NA
Q9HBU1	BARX1	ENSG00000131668	4	NA	NA	NA	NA	NA	NA	NA	57.0816	NA	NA	NA	NA	132.796	125.519	NA	NA	NA	NA	NA	NA	NA	NA	NA	955.147	NA	NA	NA	NA	NA	NA	NA
Q9UMQ3	BARX2	ENSG00000043039	6	NA	NA	NA	NA	NA	NA	NA	1099.53	NA	NA	NA	75.0788	67.1061	NA	342.197	NA	NA	NA	NA	659.746	NA	NA	NA	NA	NA	NA	757.399	NA	NA	NA	NA
P80723;P80723-2	BASP1	ENSG00000176788	31	412302	144840	3.72684e+06	9.26732e+06	59833.9	87927.8	273223	190979	336615	29546.5	324109	45337.6	832854	647019	45164.2	151827	565129	15855.2	87841.7	58132.8	485704	395535	469818	315966	9490.95	108791	493022	15762.7	662740	474515	1.45531e+06
U3KQP0	BASP1	ENSG00000176788	2	NA	NA	116997	NA	NA	NA	NA	NA	NA	NA	NA	NA	NA	NA	NA	NA	435.627	NA	NA	NA	NA	NA	NA	NA	NA	NA	NA	NA	NA	NA	NA
P80723	BASP1	ENSG00000176788	2	NA	NA	NA	2.58498e+06	NA	NA	NA	NA	NA	NA	NA	NA	NA	NA	NA	NA	NA	NA	NA	NA	NA	NA	NA	NA	NA	NA	NA	NA	NA	NA	77716.8
Q16520	BATF	ENSG00000156127	5	NA	NA	2823.93	122.85	NA	NA	NA	NA	NA	NA	NA	NA	773.702	NA	NA	NA	NA	10758.8	NA	NA	NA	NA	NA	NA	NA	NA	1107.51	NA	NA	NA	NA
Q07812-5	BAX	ENSG00000087088	2	NA	NA	NA	5737.05	NA	NA	NA	NA	NA	NA	NA	14963.9	NA	NA	NA	NA	NA	NA	NA	NA	NA	NA	NA	NA	NA	NA	NA	NA	NA	NA	NA
Q07812-7	BAX	ENSG00000087088	1	NA	NA	NA	NA	NA	NA	NA	NA	NA	NA	NA	NA	NA	NA	NA	NA	NA	NA	NA	NA	NA	NA	NA	NA	NA	NA	1533.92	NA	NA	NA	NA
K4JQN1;Q07812;Q07812-2;Q07812-5;Q07812-7;Q07812-8	BAX	ENSG00000087088	2	NA	NA	NA	13191	97669.9	NA	NA	NA	NA	NA	NA	NA	NA	NA	NA	NA	NA	NA	NA	NA	NA	NA	NA	NA	NA	NA	NA	NA	NA	NA	NA
Q07812;Q07812-2;Q07812-5;Q07812-7;Q07812-8	BAX	ENSG00000087088	3	NA	NA	NA	3335.25	60755.9	NA	NA	NA	NA	8993.48	NA	NA	NA	NA	NA	NA	NA	NA	NA	NA	NA	NA	NA	NA	NA	NA	NA	NA	NA	NA	NA
I6LPK7;K4JQN1;Q07812;Q07812-2;Q07812-4;Q07812-5;Q07812-6;Q07812-7;Q07812-8	BAX	ENSG00000087088	4	NA	NA	NA	11472.3	NA	NA	NA	NA	NA	NA	NA	30450.7	NA	NA	9764.49	40495.9	NA	NA	NA	NA	NA	NA	NA	NA	NA	NA	NA	NA	NA	NA	NA
Q07812;Q07812-2;Q07812-8	BAX	ENSG00000087088	30	17441.8	40943.2	424551	39072.8	31657.4	72798.9	49817.1	43553.6	41999.2	12265.4	18640.1	25666.7	49635.5	109331	57673	17239.2	49686	32538.5	38972.7	16237.5	64059.4	24476	69181.4	39793.4	54619.6	48811.6	164540	NA	32769.9	39975.7	75471.1
I6LPK7;Q07812-6	BAX	ENSG00000087088	9	NA	459.441	NA	NA	1732.72	NA	NA	265.01	450.206	NA	NA	1909.22	902.387	1877.95	NA	NA	NA	NA	NA	NA	NA	NA	NA	NA	NA	NA	2219.44	NA	NA	29.1717	NA
Q9NRL2;Q9NRL2-2	BAZ1A	ENSG00000198604	30	48.887	196.252	21732.9	775.728	434.302	1242.27	1861.83	593.971	1300.24	25.1002	1031.33	136.409	3122.48	1041.16	1052.21	912.737	436.622	287.264	249.054	114.382	1097.08	145.244	474.365	485.649	2126.19	236.168	1614.89	NA	2013.69	854.729	1449.07
Q9UIG0;Q9UIG0-2	BAZ1B	ENSG00000009954	30	1826.42	6260.38	25985.1	1815.45	1226.38	22522.3	5347.67	16840.5	4245.75	1790.57	2442.73	1776.7	51770.9	11306.1	290.418	5947.88	18822	6591.61	3246.42	4392.3	12866.1	5350.63	6808.62	28947.6	16735.5	8610.54	12995.6	NA	10481.9	14748.8	7646.62
A0A0C4DGI9;F8VU39;J3KPG5;Q9UIF9;Q9UIF9-2;Q9UIF9-3	BAZ2A	ENSG00000076108	28	NA	90.3233	102.442	593.97	507.183	1306.06	5622.14	361.214	552.798	561.11	NA	10119.8	2087.87	1416.92	369.76	1813.64	1089.86	731.06	554.72	282.729	1638.08	1129.12	409.58	1292.26	2124.23	1841.67	966.716	NA	1757.04	3697.28	145.985
Q9BXH1;Q9BXH1-2	BBC3	ENSG00000105327	17	159.706	43.0951	NA	261.184	19859.3	368.548	612.187	2743.13	NA	NA	NA	NA	32.6808	874.148	NA	68.6088	395.849	NA	NA	NA	3517.34	NA	NA	3149.81	NA	178.03	883.167	NA	417.07	40126.9	NA
A8MTZ0;A8MTZ0-2;A8MTZ0-3	BBIP1	ENSG00000214413	10	NA	2604.04	NA	30323.7	NA	NA	NA	10325.8	NA	NA	NA	NA	NA	10069.9	NA	NA	NA	1266.74	NA	3238.03	NA	1063.95	NA	186.035	NA	1097.18	1617.32	NA	NA	NA	NA
O75936	BBOX1	ENSG00000129151	30	5264.21	138.406	2210.7	5989.45	810.267	518.449	984.317	866.01	3187.06	681.8	691501	21212.8	52649.4	2102.34	6801.97	7756.19	4376.35	1333.14	7686.19	1298.11	82.1407	521.143	1284.04	1988.62	3371.92	3030.95	1126.84	NA	705.763	2917.64	320.236
E7EQH1	BBS1	ENSG00000174483	1	NA	NA	NA	NA	NA	NA	NA	NA	NA	NA	NA	NA	NA	NA	NA	NA	NA	NA	NA	NA	NA	NA	NA	NA	NA	NA	153.712	NA	NA	NA	NA
Q8NFJ9;Q8NFJ9-2;Q8NFJ9-3	BBS1	ENSG00000174483	30	2431.15	2789.13	740.819	3885.93	337.439	1308.74	2327.91	22487.4	1870.45	365.258	1326.32	351.047	5347.79	1058.19	9476.37	3311.4	482.804	2284.12	841.302	911.781	1306.62	2451.52	1290.24	626.013	11981.5	2183.26	333.255	NA	6108.23	2694.37	4978.47
E7EQH1;Q8NFJ9;Q8NFJ9-2;Q8NFJ9-3	BBS1	ENSG00000174483	2	NA	NA	NA	1789.49	NA	NA	NA	NA	NA	285.569	NA	NA	NA	NA	NA	NA	NA	NA	NA	NA	NA	NA	NA	NA	NA	NA	NA	NA	NA	NA	NA
E7EQH1;E9PR55;Q8NFJ9;Q8NFJ9-2;Q8NFJ9-3	BBS1	ENSG00000174483	1	NA	NA	NA	5211.16	NA	NA	NA	NA	NA	NA	NA	NA	NA	NA	NA	NA	NA	NA	NA	NA	NA	NA	NA	NA	NA	NA	NA	NA	NA	NA	NA
H3BRL0;J3QLW0;Q9BXC9	BBS2	ENSG00000125124	1	NA	NA	NA	NA	NA	NA	NA	NA	NA	384.654	NA	NA	NA	NA	NA	NA	NA	NA	NA	NA	NA	NA	NA	NA	NA	NA	NA	NA	NA	NA	NA
H3BRL0;Q9BXC9	BBS2	ENSG00000125124	29	684.338	2691.88	826.794	3911.96	209.631	NA	268.437	13893.1	538.984	124.951	1297.76	95.5423	389.899	237.021	1363.2	774.408	252.202	553.954	342.205	423.702	552.14	1170.1	1210.31	147.371	2626.42	967.679	769.912	NA	1257.91	1997.2	503.839
H3BPP7;H3BSL2;Q96RK4;Q96RK4-2	BBS4	ENSG00000140463	1	NA	NA	NA	2290.02	NA	NA	NA	NA	NA	NA	NA	NA	NA	NA	NA	NA	NA	NA	NA	NA	NA	NA	NA	NA	NA	NA	NA	NA	NA	NA	NA
Q96RK4;Q96RK4-2;Q96RK4-3	BBS4	ENSG00000140463	27	16.4638	864.327	NA	2755.13	NA	281.306	5018.79	11462.1	1879	933.49	935.854	175.167	148.778	908.566	1990.34	NA	7.91011	1755.83	9.79323	195.291	944.273	48.5128	345.33	152.487	1909.36	2823.25	243.596	NA	1945.48	6985.19	581.478
H3BSL2;Q96RK4;Q96RK4-2	BBS4	ENSG00000140463	1	NA	NA	NA	846.708	NA	NA	NA	NA	NA	NA	NA	NA	NA	NA	NA	NA	NA	NA	NA	NA	NA	NA	NA	NA	NA	NA	NA	NA	NA	NA	NA
E9PBE3;Q8N3I7;Q8N3I7-2	BBS5	ENSG00000251569;ENSG00000163093	1	NA	NA	NA	1776.6	NA	NA	NA	NA	NA	NA	NA	NA	NA	NA	NA	NA	NA	NA	NA	NA	NA	NA	NA	NA	NA	NA	NA	NA	NA	NA	NA
Q8N3I7;Q8N3I7-2	BBS5	ENSG00000163093	8	NA	NA	NA	NA	NA	228.379	210.102	1589.65	510.112	NA	821.811	NA	NA	NA	NA	NA	NA	NA	NA	NA	NA	NA	NA	NA	1968.47	NA	596.065	NA	528.064	NA	NA
E9PBE3;F8WBR7;Q8N3I7;Q8N3I7-2	BBS5	ENSG00000251569;ENSG00000163093	1	NA	NA	NA	44351.5	NA	NA	NA	NA	NA	NA	NA	NA	NA	NA	NA	NA	NA	NA	NA	NA	NA	NA	NA	NA	NA	NA	NA	NA	NA	NA	NA
Q8IWZ6;Q8IWZ6-2	BBS7	ENSG00000138686	29	2186.4	2393.09	NA	1987.88	1151.51	3266.28	3095.31	9168.86	1678.36	498.405	450.867	121.828	1420.22	899.65	31450.1	774.634	2726.24	1818	236.155	438.007	2393.58	1226.73	414.095	1044.91	2916.06	814.39	466.464	NA	627.594	3464.93	378.728
H0Y973;Q8IWZ6;Q8IWZ6-2	BBS7	ENSG00000138686	1	NA	NA	NA	NA	NA	NA	NA	NA	NA	113.147	NA	NA	NA	NA	NA	NA	NA	NA	NA	NA	NA	NA	NA	NA	NA	NA	NA	NA	NA	NA	NA
F8WCG5;Q3SYG4;Q3SYG4-2;Q3SYG4-3;Q3SYG4-4;Q3SYG4-6;Q3SYG4-7	BBS9	ENSG00000122507	1	NA	NA	NA	2326.42	NA	NA	NA	NA	NA	NA	NA	NA	NA	NA	NA	NA	NA	NA	NA	NA	NA	NA	NA	NA	NA	NA	NA	NA	NA	NA	NA
Q3SYG4;Q3SYG4-2;Q3SYG4-3;Q3SYG4-4;Q3SYG4-7	BBS9	ENSG00000122507	30	212.031	3088.52	171.718	65974.9	158.399	400.106	469.095	7148.52	1307.44	187.992	1931.14	16.1014	269.147	398.442	1506.77	4368.97	23.4528	679.754	358.836	474.658	62.119	1540.26	205.429	310.201	4211.95	633.225	853.465	NA	297.209	1313.69	819.55
F8WCG5;H7BZ69;Q3SYG4;Q3SYG4-2;Q3SYG4-3;Q3SYG4-4;Q3SYG4-6;Q3SYG4-7	BBS9	ENSG00000122507	1	NA	NA	NA	1160.52	NA	NA	NA	NA	NA	NA	NA	NA	NA	NA	NA	NA	NA	NA	NA	NA	NA	NA	NA	NA	NA	NA	NA	NA	NA	NA	NA
H7BZ69;Q3SYG4;Q3SYG4-2;Q3SYG4-3;Q3SYG4-4;Q3SYG4-7	BBS9	ENSG00000122507	2	NA	NA	NA	263781	NA	NA	NA	NA	NA	399.954	NA	NA	NA	NA	NA	NA	NA	NA	NA	NA	NA	NA	NA	NA	NA	NA	NA	NA	NA	NA	NA
C9JA69;Q8WY36;Q8WY36-2	BBX	ENSG00000114439	29	174.226	191.086	8082.73	1194.34	569.133	383.718	NA	2003.59	2910.97	254.744	138.26	896.376	16858.7	2019.21	182.526	279.775	421.427	339.003	340.92	4560.92	490.896	3775.85	134083	317.959	3811.12	309.872	2540.11	NA	4091.15	383.849	201.873
C9J8D0;C9JA69;Q8WY36;Q8WY36-2	BBX	ENSG00000114439	2	NA	NA	NA	377.315	NA	NA	NA	NA	NA	141.859	NA	NA	NA	NA	NA	NA	NA	NA	NA	NA	NA	NA	NA	NA	NA	NA	NA	NA	NA	NA	NA
A0A087WXM8;K7ENU8;P50895	BCAM	ENSG00000187244	30	40101	64283.4	31628.3	5167.82	9293.34	59485.5	27877.5	131509	50199.3	81841.5	151722	12943.3	123804	67949.4	76666.2	36943.4	103086	201275	77115.5	53276.9	26357.9	115000	23501.1	26949.2	92184.2	134032	25266	NA	30585.5	127969	10915.6
A0A087WXM8;P50895	BCAM	ENSG00000187244	2	NA	NA	NA	15527.6	NA	NA	NA	NA	NA	NA	NA	NA	NA	NA	NA	NA	NA	NA	NA	NA	NA	NA	NA	NA	NA	NA	NA	30876	NA	NA	NA
Q5T3I6;Q5T3I7;Q96GW7;Q96GW7-2;V9GY88	BCAN	ENSG00000132692	1	NA	NA	NA	8677.32	NA	NA	NA	NA	NA	NA	NA	NA	NA	NA	NA	NA	NA	NA	NA	NA	NA	NA	NA	NA	NA	NA	NA	NA	NA	NA	NA
Q96GW7;Q96GW7-2	BCAN	ENSG00000132692	29	430.029	6223.82	7733.27	371462	597.518	247.067	1053.9	1088.33	103.263	1298.31	258.028	1915.88	2227.91	62.7494	3395.49	6798.76	213.472	NA	114.577	7.84849	1030.26	595.806	710.193	65.1407	3311.98	12.4669	746.749	NA	501.76	1364.57	61.6841
Q96GW7	BCAN	ENSG00000132692	1	NA	NA	NA	389063	NA	NA	NA	NA	NA	NA	NA	NA	NA	NA	NA	NA	NA	NA	NA	NA	NA	NA	NA	NA	NA	NA	NA	NA	NA	NA	NA
A0A2R8Y5M6;C9J0M4;C9JQ75;C9JSP1;P51572;P51572-2	BCAP31	ENSG00000185825	2	NA	NA	NA	102777	NA	NA	NA	NA	NA	13718.9	NA	NA	NA	NA	NA	NA	NA	NA	NA	NA	NA	NA	NA	NA	NA	NA	NA	NA	NA	NA	NA
C9J0M4;C9JQ75;C9JSP1;P51572;P51572-2	BCAP31	ENSG00000185825	1	NA	NA	NA	186383	NA	NA	NA	NA	NA	NA	NA	NA	NA	NA	NA	NA	NA	NA	NA	NA	NA	NA	NA	NA	NA	NA	NA	NA	NA	NA	NA
A0A2R8Y5M6;C9J0M4;C9JMD7;C9JQ75;C9JSP1;P51572;P51572-2	BCAP31	ENSG00000185825	6	NA	NA	NA	282429	376042	NA	NA	NA	NA	120944	NA	171394	NA	NA	163617	163753	NA	NA	NA	NA	NA	NA	NA	NA	NA	NA	NA	NA	NA	NA	NA
A0A2R8Y5M6;P51572;P51572-2	BCAP31	ENSG00000185825	1	NA	NA	NA	29046.8	NA	NA	NA	NA	NA	NA	NA	NA	NA	NA	NA	NA	NA	NA	NA	NA	NA	NA	NA	NA	NA	NA	NA	NA	NA	NA	NA
A0A2R8Y5M6;C9J0M4;C9JM14;C9JMD7;C9JQ75;C9JSP1;P51572;P51572-2	BCAP31	ENSG00000185825	2	NA	NA	NA	101445	58517.5	NA	NA	NA	NA	NA	NA	NA	NA	NA	NA	NA	NA	NA	NA	NA	NA	NA	NA	NA	NA	NA	NA	NA	NA	NA	NA
P51572;P51572-2	BCAP31	ENSG00000185825	30	280697	553200	393564	151882	356907	327731	61651.9	484583	147030	83766.4	271571	208775	494979	154682	207785	547263	209891	163349	311436	209470	610806	229252	370478	224620	108009	327427	481485	NA	399582	138110	292247
O75815;O75815-2;O75815-3	BCAR3	ENSG00000137936	29	336.55	1039.94	NA	942.449	306.094	889.697	1175.82	138.367	3832.3	509.166	166.874	135.75	319.679	134.141	372.507	531.315	443.098	827.345	319.412	479.3	4475.4	42.779	249.393	213.977	23.1128	89.5579	467.948	NA	45.309	838.845	5.86255
O75815;O75815-3	BCAR3	ENSG00000137936	1	NA	NA	NA	5653.25	NA	NA	NA	NA	NA	NA	NA	NA	NA	NA	NA	NA	NA	NA	NA	NA	NA	NA	NA	NA	NA	NA	NA	NA	NA	NA	NA
H0Y542;H7C1E7;O75363-2	BCAS1	ENSG00000064787	1	NA	NA	NA	89842.1	NA	NA	NA	NA	NA	NA	NA	NA	NA	NA	NA	NA	NA	NA	NA	NA	NA	NA	NA	NA	NA	NA	NA	NA	NA	NA	NA
H0Y542;O75363-2	BCAS1	ENSG00000064787	2	NA	NA	NA	77442.2	NA	NA	NA	NA	NA	NA	NA	NA	NA	NA	NA	NA	NA	NA	NA	NA	NA	NA	NA	NA	NA	NA	870.953	NA	NA	NA	NA
H7C1E7	BCAS1	ENSG00000064787	2	NA	NA	NA	1420.56	NA	NA	NA	NA	NA	NA	NA	NA	NA	NA	NA	NA	NA	NA	NA	NA	NA	NA	NA	472.952	NA	NA	NA	NA	NA	NA	NA
G3XAF7;H0Y542;H7C1E7;O75363;O75363-2	BCAS1	ENSG00000064787	1	NA	NA	NA	77041	NA	NA	NA	NA	NA	NA	NA	NA	NA	NA	NA	NA	NA	NA	NA	NA	NA	NA	NA	NA	NA	NA	NA	NA	NA	NA	NA
G3XAF7;H0Y542;O75363-2	BCAS1	ENSG00000064787	1	NA	NA	NA	99802.7	NA	NA	NA	NA	NA	NA	NA	NA	NA	NA	NA	NA	NA	NA	NA	NA	NA	NA	NA	NA	NA	NA	NA	NA	NA	NA	NA
G3XAF7;H0Y542;O75363;O75363-2	BCAS1	ENSG00000064787	2	NA	NA	NA	42154	36094.4	NA	NA	NA	NA	NA	NA	NA	NA	NA	NA	NA	NA	NA	NA	NA	NA	NA	NA	NA	NA	NA	NA	NA	NA	NA	NA
H7C1E7;O75363	BCAS1	ENSG00000064787	1	NA	NA	NA	1051.86	NA	NA	NA	NA	NA	NA	NA	NA	NA	NA	NA	NA	NA	NA	NA	NA	NA	NA	NA	NA	NA	NA	NA	NA	NA	NA	NA
G3XAF7	BCAS1	ENSG00000064787	5	NA	NA	NA	1084.46	NA	83.1428	NA	NA	NA	NA	NA	NA	NA	NA	NA	NA	NA	NA	107.947	NA	134.133	NA	NA	1375.68	NA	NA	NA	NA	NA	NA	NA
H0Y542;H7C1E7;O75363;O75363-2	BCAS1	ENSG00000064787	2	NA	NA	NA	50966.2	NA	NA	NA	NA	NA	NA	NA	NA	NA	NA	NA	9670.84	NA	NA	NA	NA	NA	NA	NA	NA	NA	NA	NA	NA	NA	NA	NA
H0Y542;O75363;O75363-2	BCAS1	ENSG00000064787	2	NA	NA	NA	30338.2	21112.2	NA	NA	NA	NA	NA	NA	NA	NA	NA	NA	NA	NA	NA	NA	NA	NA	NA	NA	NA	NA	NA	NA	NA	NA	NA	NA
O75363	BCAS1	ENSG00000064787	30	1587.16	139.627	2375.11	4085.4	55710.4	17583.9	575.487	2252.41	10505.4	4346.96	10543.2	773.021	2175.16	1809.36	1916.2	2129.28	539.768	32035.5	36838.6	8334.08	58416.4	431.272	223.61	253841	569.623	775.839	8321.09	NA	24094.9	501.888	1480.68
O75934	BCAS2	ENSG00000116752	30	8140.71	21731.3	46899.8	5940.75	47834	34590.5	16252	36813.1	28332.6	2990.27	12076.3	35523	53209	59616.4	20528.5	18816.7	23912.3	37056.1	24323.2	20875.2	29615.2	14261.7	30268.5	12396.1	30518.6	24398.8	108857	NA	40374.2	33204.4	51031.2
Q9H6U6-3;Q9H6U6-8	BCAS3	ENSG00000141376	1	NA	NA	NA	507.071	NA	NA	NA	NA	NA	NA	NA	NA	NA	NA	NA	NA	NA	NA	NA	NA	NA	NA	NA	NA	NA	NA	NA	NA	NA	NA	NA
Q9H6U6-3;Q9H6U6-7;Q9H6U6-8	BCAS3	ENSG00000141376	2	NA	NA	NA	374.278	NA	NA	NA	NA	NA	NA	NA	NA	NA	NA	NA	NA	NA	NA	NA	57.7044	NA	NA	NA	NA	NA	NA	NA	NA	NA	NA	NA
Q9H6U6-7	BCAS3	ENSG00000141376	1	NA	NA	NA	21074	NA	NA	NA	NA	NA	NA	NA	NA	NA	NA	NA	NA	NA	NA	NA	NA	NA	NA	NA	NA	NA	NA	NA	NA	NA	NA	NA
K7ESE9;Q9H6U6;Q9H6U6-2;Q9H6U6-3;Q9H6U6-6;Q9H6U6-7;Q9H6U6-8	BCAS3	ENSG00000141376	4	NA	NA	NA	4159.01	NA	NA	NA	NA	NA	774.145	NA	22423.7	NA	NA	NA	18376.1	NA	NA	NA	NA	NA	NA	NA	NA	NA	NA	NA	NA	NA	NA	NA
K7EJH7;K7EKB0;K7EML5;K7ESE9;Q9H6U6;Q9H6U6-2;Q9H6U6-3;Q9H6U6-6;Q9H6U6-7;Q9H6U6-8	BCAS3	ENSG00000141376	1	NA	NA	NA	8081.4	NA	NA	NA	NA	NA	NA	NA	NA	NA	NA	NA	NA	NA	NA	NA	NA	NA	NA	NA	NA	NA	NA	NA	NA	NA	NA	NA
K7ESE9;Q9H6U6;Q9H6U6-2;Q9H6U6-6	BCAS3	ENSG00000141376	30	960.348	2831.14	2369.83	23027.7	2184.98	3764.75	2189.49	8115.34	2019.86	1697.28	4529.47	1491.56	2468.55	3722.32	4252.45	2436.98	1996.7	2749.24	3366.06	2058.42	3145.52	4332.83	2596.29	2150.79	9476.99	1429.19	2957.33	NA	1763.43	6124.13	520.997
Q8TDM0-3	BCAS4	ENSG00000124243	17	NA	NA	263.266	646.138	34.9549	630.671	NA	160.538	261.374	999.853	NA	NA	421.414	1345.14	NA	NA	NA	211.258	NA	NA	155.773	97.343	NA	107.105	1066.17	772.057	758.482	NA	464.657	NA	NA
F5H2F2;P54687;P54687-2;P54687-3;P54687-4;P54687-5	BCAT1	ENSG00000060982	2	NA	NA	NA	6577.67	NA	NA	NA	NA	NA	918.469	NA	NA	NA	NA	NA	NA	NA	NA	NA	NA	NA	NA	NA	NA	NA	NA	NA	NA	NA	NA	NA
P54687;P54687-2;P54687-3;P54687-4;P54687-5	BCAT1	ENSG00000060982	4	NA	NA	NA	16107.4	NA	NA	NA	NA	NA	NA	NA	2957.94	NA	NA	8735.86	72658.5	NA	NA	NA	NA	NA	NA	NA	NA	NA	NA	NA	NA	NA	NA	NA
F5H2F2;P54687;P54687-3;P54687-4;P54687-5	BCAT1	ENSG00000060982	1	NA	NA	NA	9278.74	NA	NA	NA	NA	NA	NA	NA	NA	NA	NA	NA	NA	NA	NA	NA	NA	NA	NA	NA	NA	NA	NA	NA	NA	NA	NA	NA
P54687-5	BCAT1	ENSG00000060982	2	NA	NA	NA	NA	NA	NA	NA	NA	NA	NA	NA	NA	217.141	NA	NA	NA	NA	NA	NA	NA	NA	NA	NA	NA	NA	NA	7.89724	NA	NA	NA	NA
A0A087WYF2;F5H2F2;P54687;P54687-2;P54687-3;P54687-4;P54687-5	BCAT1	ENSG00000060982	1	NA	NA	NA	NA	499.082	NA	NA	NA	NA	NA	NA	NA	NA	NA	NA	NA	NA	NA	NA	NA	NA	NA	NA	NA	NA	NA	NA	NA	NA	NA	NA
P54687;P54687-2;P54687-3;P54687-4	BCAT1	ENSG00000060982	30	7220.23	8743.62	440.293	17455.2	2694.64	5212.82	3179.28	1731.93	9673.89	1468.64	563.668	1186.22	29272	8804.24	9214.79	491877	30124.2	2280.98	3931.85	1553.14	3213.24	9458.51	106.606	1741.78	130499	3013.08	4962.45	NA	3771.38	13496.2	5389.08
M0QZ10;M0QZP4	BCAT2	ENSG00000105552	1	NA	NA	NA	NA	NA	NA	NA	NA	NA	2107.98	NA	NA	NA	NA	NA	NA	NA	NA	NA	NA	NA	NA	NA	NA	NA	NA	NA	NA	NA	NA	NA
B3KSI3;M0QXF9;O15382;O15382-2	BCAT2	ENSG00000105552	5	NA	NA	NA	638.157	NA	NA	NA	NA	NA	30734.4	NA	2934.21	NA	NA	4583.4	48343	NA	NA	NA	NA	NA	NA	NA	NA	NA	NA	NA	NA	NA	NA	NA
O15382-2	BCAT2	ENSG00000105552	1	NA	NA	NA	NA	NA	NA	NA	NA	NA	NA	NA	NA	NA	NA	NA	NA	NA	NA	NA	NA	NA	NA	NA	NA	NA	NA	2359.48	NA	NA	NA	NA
B3KSI3;M0QXF9;M0QZ10;M0R2K7;O15382;O15382-2	BCAT2	ENSG00000105552	2	NA	NA	NA	15963.4	NA	NA	NA	NA	NA	NA	NA	NA	NA	NA	NA	NA	NA	NA	NA	NA	NA	NA	NA	NA	NA	NA	NA	NA	NA	NA	47449.8
B3KSI3;M0QXF9;M0QZ10;M0QZP4;M0R2K7;O15382;O15382-2	BCAT2	ENSG00000105552	1	NA	NA	NA	3060.55	NA	NA	NA	NA	NA	NA	NA	NA	NA	NA	NA	NA	NA	NA	NA	NA	NA	NA	NA	NA	NA	NA	NA	NA	NA	NA	NA
B3KSI3;M0QXF9;M0QZ10;M0QZP4;O15382;O15382-2	BCAT2	ENSG00000105552	3	NA	NA	NA	8180	97600.2	NA	NA	NA	NA	415596	NA	NA	NA	NA	NA	NA	NA	NA	NA	NA	NA	NA	NA	NA	NA	NA	NA	NA	NA	NA	NA
M0QZ10	BCAT2	ENSG00000105552	1	NA	NA	NA	NA	293.88	NA	NA	NA	NA	NA	NA	NA	NA	NA	NA	NA	NA	NA	NA	NA	NA	NA	NA	NA	NA	NA	NA	NA	NA	NA	NA
B3KSI3;M0QXF9;O15382	BCAT2	ENSG00000105552	30	83115.1	194696	16322.6	17338.2	58201.9	48000.9	43350.4	85643.3	31054.5	354336	99948.6	9878.35	56588.7	78055.7	94076.7	322751	125146	131105	78893.8	193447	45167.1	21789.7	40390.1	124591	192286	363746	54734.9	NA	186332	42783.4	18553.8
M0R2K7	BCAT2	ENSG00000105552	1	NA	NA	NA	NA	NA	NA	NA	NA	NA	NA	NA	NA	NA	NA	NA	96518.3	NA	NA	NA	NA	NA	NA	NA	NA	NA	NA	NA	NA	NA	NA	NA
Q9P287-2;Q9P287-4	BCCIP	ENSG00000107949	16	NA	90.3531	NA	400.332	414.852	NA	190.695	1496.02	NA	NA	538.612	245.501	1850.39	619.126	16.8887	227.633	124.936	NA	NA	308.664	NA	NA	NA	114.957	NA	NA	431.297	NA	NA	337.994	NA
Q9P287;Q9P287-2;Q9P287-3;Q9P287-4	BCCIP	ENSG00000107949	5	NA	NA	NA	4044.53	13301.8	NA	NA	NA	NA	1417.18	NA	2375.25	NA	NA	8939.66	NA	NA	NA	NA	NA	NA	NA	NA	NA	NA	NA	NA	NA	NA	NA	NA
Q9P287;Q9P287-3	BCCIP	ENSG00000107949	30	4317.55	9763.27	39806.6	2822.01	4973.61	17351.9	9854.95	14128.2	16917.5	2223.53	1677.65	13295.1	29518	18099.6	5016.72	10888.8	4389.92	6751.17	6666.92	18649.4	11557.5	16641.4	5579.29	4888.7	38876	9323	16918.3	NA	72509	2661.61	3715.21
Q7Z5W3	BCDIN3D	ENSG00000186666	5	NA	NA	NA	798.213	NA	NA	NA	138.444	NA	7446.8	NA	NA	280.255	NA	NA	NA	NA	NA	NA	NA	NA	NA	NA	NA	NA	NA	77.1404	NA	NA	NA	NA
F8WEX7;F8WF14;H0Y885;P06276	BCHE	ENSG00000114200	1	NA	NA	NA	NA	NA	NA	NA	NA	NA	NA	NA	NA	NA	NA	2164.38	NA	NA	NA	NA	NA	NA	NA	NA	NA	NA	NA	NA	NA	NA	NA	NA
F8WEX7;F8WF14;P06276	BCHE	ENSG00000114200	30	13687.2	3462.88	943.275	2685.53	665.67	5095.9	18643.6	4098.24	8036.81	5889.18	1091.97	4240.82	2219.9	1181.12	4069.98	3049.79	2758.99	7282.31	10635.7	288.74	5839.36	3636.5	751.812	5240.66	1358.15	343.897	1047.42	NA	1018.84	3338.56	10408.8
F5GXU9;F5H5P2;P12694;P12694-2	BCKDHA	ENSG00000248098;ENSG00000255730	30	24055.5	45199.9	13986.4	18043.7	24573.8	52086.4	10346	79538.2	39861.6	32179.6	192614	166575	38039.5	21485.1	4183.15	34374.5	9693.17	47234.8	18945.3	131008	36734.8	31082.6	13378.4	46404.1	20395.7	249593	36283.2	NA	28103.8	20279.2	18678.9
F5H5P2;P12694;P12694-2	BCKDHA	ENSG00000255730;ENSG00000248098	2	NA	NA	NA	18850.7	NA	NA	NA	NA	NA	NA	NA	NA	NA	NA	NA	NA	NA	NA	NA	NA	NA	NA	NA	NA	NA	NA	NA	NA	NA	NA	1409
F5GXU9	BCKDHA	ENSG00000248098	1	NA	NA	NA	8234.77	NA	NA	NA	NA	NA	NA	NA	NA	NA	NA	NA	NA	NA	NA	NA	NA	NA	NA	NA	NA	NA	NA	NA	NA	NA	NA	NA
P21953	BCKDHB	ENSG00000083123	30	43161.7	30745.3	51999.7	13009.9	11586.8	33908	9373.24	24709.7	7340.2	23939.6	126787	146947	13337.1	14230.4	3774.72	110535	18147.2	36494.1	31563.5	80006.8	18121	14905	10633.4	20668.6	65665.6	228604	18728.2	NA	26742.3	25288.4	5717.99
P21953;P21953-2	BCKDHB	ENSG00000083123	2	NA	NA	NA	4381.27	49612.8	NA	NA	NA	NA	NA	NA	NA	NA	NA	NA	NA	NA	NA	NA	NA	NA	NA	NA	NA	NA	NA	NA	NA	NA	NA	NA
H3BS02;O14874;O14874-2;O14874-3	BCKDK	ENSG00000103507	1	NA	NA	NA	1651.8	NA	NA	NA	NA	NA	NA	NA	NA	NA	NA	NA	NA	NA	NA	NA	NA	NA	NA	NA	NA	NA	NA	NA	NA	NA	NA	NA
O14874;O14874-2;O14874-3	BCKDK	ENSG00000103507	1	NA	NA	NA	353.362	NA	NA	NA	NA	NA	NA	NA	NA	NA	NA	NA	NA	NA	NA	NA	NA	NA	NA	NA	NA	NA	NA	NA	NA	NA	NA	NA
H3BS02;H3BTL2;O14874;O14874-2;O14874-3	BCKDK	ENSG00000103507	30	4771.86	13808.3	1275.13	4066.68	4943.41	11011.4	2366.96	5638.9	3510.84	11038.3	32859.2	49915	10476.7	989.306	2653.29	7432.36	8904.11	12297.4	5622.95	18461.9	6164.15	3775.16	2208.58	5405.9	4275.82	78181.7	2632.62	NA	1685.18	5097.08	808.761
A0A087WWW9	BCL10	ENSG00000142867	1	NA	NA	NA	NA	NA	NA	NA	NA	NA	NA	NA	NA	NA	NA	NA	NA	NA	NA	NA	NA	NA	NA	NA	NA	NA	NA	320.768	NA	NA	NA	NA
A0A087WWW9;O95999	BCL10	ENSG00000142867	3	NA	NA	NA	3844.15	4024.21	NA	NA	NA	NA	892.943	NA	NA	NA	NA	NA	NA	NA	NA	NA	NA	NA	NA	NA	NA	NA	NA	NA	NA	NA	NA	NA
O95999	BCL10	ENSG00000142867	30	1378.04	4282.73	11184.7	5944.2	13145.2	40609.4	22623.7	18757.6	31265	363.79	3526.94	5287.72	27268.6	22527.1	31143.1	13997.3	4746.1	16492.9	13649	2066.94	18182.8	9676.52	14728	13675.1	10703.6	8835.63	41206.1	NA	2591.94	24161.8	18559.1
A0A087WWW9;A0A3B3ISX2;O95999	BCL10	ENSG00000142867	1	NA	NA	NA	957.106	NA	NA	NA	NA	NA	NA	NA	NA	NA	NA	NA	NA	NA	NA	NA	NA	NA	NA	NA	NA	NA	NA	NA	NA	NA	NA	NA
A0A2U3TZJ5;Q9H165;Q9H165-6	BCL11A	ENSG00000119866	25	313.864	309.328	265.905	69.6255	52.8404	742.038	13.8507	84.4334	NA	229.408	NA	576.049	366.295	2055.92	12993.6	108.59	7.12991	4273.49	100.264	181.888	131.496	NA	397.747	3499.16	1074.4	NA	4513.36	NA	100.632	NA	267.275
Q9H165-2	BCL11A	ENSG00000119866	3	NA	NA	NA	NA	NA	NA	NA	NA	NA	NA	NA	NA	NA	NA	NA	NA	NA	NA	NA	NA	NA	NA	NA	NA	81.9553	NA	8.97221	NA	NA	92.0613	NA
A0A0J9YXG2;A0A2R8Y2E8;A0A2R8Y7B0;Q9H165-3	BCL11A	ENSG00000119866	1	NA	NA	NA	1429.14	NA	NA	NA	NA	NA	NA	NA	NA	NA	NA	NA	NA	NA	NA	NA	NA	NA	NA	NA	NA	NA	NA	NA	NA	NA	NA	NA
A0A2R8YDW6;A0A2U3TZJ5;Q9H165;Q9H165-2;Q9H165-6	BCL11A	ENSG00000119866	1	NA	NA	NA	1019.52	NA	NA	NA	NA	NA	NA	NA	NA	NA	NA	NA	NA	NA	NA	NA	NA	NA	NA	NA	NA	NA	NA	NA	NA	NA	NA	NA
D3YTK1;Q9C0K0;Q9C0K0-2	BCL11B	ENSG00000127152	24	185.456	NA	NA	181.808	33.3762	664.682	226.819	107.755	9.59434	605.051	14.0369	85.125	70.0231	4554.58	8334.95	394.897	17.5398	1389.51	NA	82.8231	253.157	226.779	NA	88.8396	179.528	NA	3611.67	NA	240.375	370.754	NA
P10415;P10415-2	BCL2	ENSG00000171791	29	9431.78	8294.59	532.867	4588.48	2942.22	9797.9	1600.94	9447.62	2023.56	2160.95	9567.77	1301.07	2284.93	21785.5	51007.4	NA	35901.9	5435.4	17176.1	2108.63	13269.7	10661.8	20870.4	2526.13	354.195	18661.3	15596.7	NA	1966.22	28130.1	10850.4
Q07817;Q07817-2;Q07817-3;Q5QP56;Q5TE64;Q9H1R6	BCL2L1	ENSG00000171552	30	4779	6268.46	30418.9	6879.23	3676.07	9814.06	6052.56	19136.4	6080.88	6191.1	6625.88	6511.6	8938.83	3503.31	6336.42	17707.2	9135.3	5185.84	1383.57	4767.11	12951.3	1553.82	6547.37	4026.72	20287.7	5154.49	10111	NA	2858.37	7306.99	4122.89
Q07817;Q07817-2;Q07817-3;Q5QP56;Q5QP59;Q5TE64;Q9H1R6	BCL2L1	ENSG00000171552	2	NA	NA	NA	5689.75	282355	NA	NA	NA	NA	NA	NA	NA	NA	NA	NA	NA	NA	NA	NA	NA	NA	NA	NA	NA	NA	NA	NA	NA	NA	NA	NA
C9J417;O43521;O43521-10;O43521-11;O43521-12;O43521-14;O43521-19;O43521-2;O43521-3;O43521-4;O43521-5;O43521-6;O43521-7;O43521-8;O43521-9	BCL2L11	ENSG00000153094	9	NA	115.424	NA	773.131	NA	565.236	NA	NA	NA	NA	NA	212.178	2517.17	NA	921.109	NA	143.942	NA	NA	NA	NA	NA	NA	NA	NA	NA	1986.34	NA	2757.3	NA	NA
A0A087WSV0;I6LJZ7;M0QZM6;M0R1Z8;Q9HB09;Q9HB09-3	BCL2L12	ENSG00000126453	3	NA	NA	NA	NA	NA	NA	NA	NA	NA	NA	NA	148.234	NA	NA	NA	NA	NA	NA	NA	NA	NA	129.922	NA	NA	NA	NA	1229.11	NA	NA	NA	NA
Q9BXK5;Q9BXK5-4	BCL2L13	ENSG00000099968	1	NA	NA	NA	73681	NA	NA	NA	NA	NA	NA	NA	NA	NA	NA	NA	NA	NA	NA	NA	NA	NA	NA	NA	NA	NA	NA	NA	NA	NA	NA	NA
A0A087WTL4;A0A087WX97;Q9BXK5;Q9BXK5-4	BCL2L13	ENSG00000099968	4	NA	NA	NA	26451	NA	NA	NA	NA	NA	31983.4	NA	5951.25	NA	NA	3276.81	NA	NA	NA	NA	NA	NA	NA	NA	NA	NA	NA	NA	NA	NA	NA	NA
A0A087WTL4;A0A087WX97;E9PDD6;Q9BXK5;Q9BXK5-2	BCL2L13	ENSG00000099968	1	NA	NA	NA	NA	34950.8	NA	NA	NA	NA	NA	NA	NA	NA	NA	NA	NA	NA	NA	NA	NA	NA	NA	NA	NA	NA	NA	NA	NA	NA	NA	NA
A0A087WTL4;A0A087WX97;Q9BXK5;Q9BXK5-2	BCL2L13	ENSG00000099968	30	23102.9	73923	62351.5	48255.9	15067.7	21706.8	16847.4	42395.8	21025.5	124767	89280	54429.7	27164.1	21511	39631.3	39294.6	28380.4	21410.7	22810.9	41960.1	41684.3	9383.79	14093.8	20185	66089.7	62895.5	36088.4	NA	16531	18037.7	12818.7
Q5TBC7	BCL2L15	ENSG00000188761	22	NA	NA	12221.7	3952.47	64714.8	45504.8	720.173	NA	1885.94	437.884	NA	1732.56	NA	6679.88	932.999	582.635	NA	65.248	11923	453.86	14700.7	NA	503.268	10451.4	3265.91	NA	2205.34	NA	2091.68	1051.56	1590.04
Q92843-2	BCL2L2	ENSG00000129473	30	10217.1	28388.4	102714	12301.2	36949.1	41518.2	20180.5	108687	37154.4	10890.6	35634.4	75066.7	107456	56692.6	73393.9	29734.9	21463	53353.8	31881.9	14181.7	154659	38888.7	34066.6	30570.1	61714.7	44666.1	124150	NA	37386.5	55395	31897.9
G3V5A9	BCL2L2	ENSG00000129473	1	NA	NA	NA	NA	NA	NA	NA	NA	NA	NA	NA	NA	NA	NA	82.0337	NA	NA	NA	NA	NA	NA	NA	NA	NA	NA	NA	NA	NA	NA	NA	NA
Q92843	BCL2L2	ENSG00000129473	1	NA	NA	NA	1711.47	NA	NA	NA	NA	NA	NA	NA	NA	NA	NA	NA	NA	NA	NA	NA	NA	NA	NA	NA	NA	NA	NA	NA	NA	NA	NA	NA
H7C0A2;P20749	BCL3	ENSG00000069399	22	NA	50.7107	NA	NA	445.53	2235.32	1088.66	239.358	110.494	691.285	NA	155.063	1517.14	1140.53	NA	NA	174.88	171.046	489.843	143.745	1360.28	51.1451	NA	158.13	583.12	479.777	5578.97	NA	1425.4	NA	325.704
P41182;P41182-2	BCL6	ENSG00000113916	12	NA	NA	NA	580.325	1733.49	3274.84	6110.44	NA	1597.93	NA	NA	53.6611	NA	NA	NA	NA	1953.29	930.371	NA	12.0247	1485.57	NA	NA	NA	NA	NA	438.786	NA	NA	NA	116.038
F2Z3H6;Q9BQE9;Q9BQE9-2;Q9BQE9-4	BCL7B	ENSG00000106635	1	NA	NA	NA	785.225	NA	NA	NA	NA	NA	NA	NA	NA	NA	NA	NA	NA	NA	NA	NA	NA	NA	NA	NA	NA	NA	NA	NA	NA	NA	NA	NA
F2Z3H6;Q9BQE9;Q9BQE9-3;Q9BQE9-4	BCL7B	ENSG00000106635	25	NA	239.385	NA	1702.4	106.158	3962.66	915.976	765.309	1111.19	1278.16	NA	441.013	4796.28	3062.06	2334.14	NA	609.954	332.636	1175.01	252.232	2174.56	506.498	NA	2298.48	6994.75	394.172	4077.79	NA	840.113	399.476	95.6623
I3L1Q2;Q8WUZ0;Q8WUZ0-2	BCL7C	ENSG00000099385	29	492.126	750.54	787858	773.118	4849.71	4212.46	3300.72	9081.65	4419.9	1260.32	58.0562	1305.02	3174.28	8150.24	4948.39	2918.46	1651.47	2164.26	3402.62	1651.51	5731.73	401.96	2108.89	733.422	2157.48	932.605	16118.9	NA	4067.55	9183.86	NA
O00512	BCL9	ENSG00000116128	18	107.041	54.7119	NA	2534.86	273.582	NA	NA	2113.21	NA	12.599	46.0443	NA	595.244	181.001	NA	77.6576	NA	NA	90.4566	NA	333.596	1102.47	NA	165.561	95.7059	58.7531	174.114	NA	NA	NA	69.6554
A0A087WZX0;Q86UU0;Q86UU0-2;Q86UU0-3;Q86UU0-4	BCL9L	ENSG00000186174	30	135.467	743.014	36.1366	134.226	33.0978	179.434	1029.13	2746.38	651.626	11.9929	837.446	81.6555	1768.26	1128.22	1127.78	558.692	940.23	598.855	155.123	315.207	729.731	329.091	824.204	225.493	695.338	217.209	4399.1	NA	1466.35	1013.4	1340.27
Q9NYF8;Q9NYF8-2;Q9NYF8-4	BCLAF1	ENSG00000029363	30	9267.67	22631.4	261978	85689.9	26540.5	36010.7	34543.4	92757.5	98945.3	8941.74	23669.7	34563.4	70188.8	44452	47512.9	28380.5	24869.2	112907	74276.7	22198.9	69736.6	24780.2	20885.3	34299.3	50573.1	60705.7	67201.5	NA	44470.4	48538.2	37145.8
A0A1W2PQ43;E9PK09;E9PK91;E9PKI6;E9PQN2;Q9NYF8;Q9NYF8-2;Q9NYF8-3;Q9NYF8-4	BCLAF1	ENSG00000029363	2	NA	NA	NA	3932.55	NA	NA	NA	NA	NA	4763.13	NA	NA	NA	NA	NA	NA	NA	NA	NA	NA	NA	NA	NA	NA	NA	NA	NA	NA	NA	NA	NA
A0A1W2PQ43;E9PK09;E9PK91;E9PKI6;E9PQN2;Q9NYF8-3	BCLAF1	ENSG00000029363	24	10.5489	320.065	NA	278.271	9.52821	1053.5	17.6725	293.399	NA	278.469	13.3328	467.287	297.841	525.535	NA	395.146	NA	NA	75.6829	244.792	1089.5	187.737	27.6715	58.9137	NA	165.727	456.21	NA	1069.29	25.6917	146.258
A0A1W2PQ43;E9PJA7;E9PK09;E9PK91;E9PKI6;E9PQN2;Q9NYF8;Q9NYF8-2;Q9NYF8-3;Q9NYF8-4	BCLAF1	ENSG00000029363	5	NA	NA	NA	7958.53	28912.9	NA	NA	NA	NA	NA	NA	1632.1	NA	NA	11397.9	24107.5	NA	NA	NA	NA	NA	NA	NA	NA	NA	NA	NA	NA	NA	NA	NA
A2AJT9;A2AJT9-2;A2AJT9-3	BCLAF3	ENSG00000173681	21	11.7767	29.1793	703.839	576.258	533.585	611.889	NA	485.369	NA	29.1666	NA	3175.05	48.51	130.973	251.359	NA	46.9925	1344.42	135.871	NA	353.485	NA	92.9293	NA	NA	220.735	276.566	NA	1489.69	55.9894	NA
Q9HAY6	BCO1	ENSG00000135697	1	NA	NA	NA	5128.16	NA	NA	NA	NA	NA	NA	NA	NA	NA	NA	NA	NA	NA	NA	NA	NA	NA	NA	NA	NA	NA	NA	NA	NA	NA	NA	NA
H3BPA2;Q9HAY6	BCO1	ENSG00000135697	11	133.367	121.78	86557.4	256.161	NA	696.849	NA	NA	NA	42.988	NA	NA	NA	154.194	NA	NA	20.6074	NA	1020.06	NA	629.452	NA	NA	NA	NA	NA	365.21	NA	NA	NA	NA
Q9BYV7;Q9BYV7-2;Q9BYV7-4;Q9BYV7-5;Q9BYV7-6;V9GYA9	BCO2	ENSG00000197580	1	NA	NA	NA	NA	NA	NA	NA	NA	NA	30869.8	NA	NA	NA	NA	NA	NA	NA	NA	NA	NA	NA	NA	NA	NA	NA	NA	NA	NA	NA	NA	NA
H0YCN8;Q9BYV7;Q9BYV7-2;Q9BYV7-4;Q9BYV7-5;Q9BYV7-6	BCO2	ENSG00000197580	29	94.3892	3965.18	25297.3	413.769	442.754	18324.3	81.3327	12700.3	110.327	15374.1	202.961	13015.2	2420.65	1024.52	1205.35	2747.2	293.264	65.1379	2792.83	NA	1670.1	874.901	3078.79	110.088	19719.3	306.377	2273.79	NA	508.645	115.349	17.9903
H7BYY2;Q6W2J9;Q6W2J9-2;Q6W2J9-3;Q6W2J9-4	BCOR	ENSG00000183337	25	185.206	39.0671	403.562	6.83419	156.304	148.132	1327.75	186.225	256.241	NA	NA	65.3806	138.771	321.203	190.928	NA	5.27015	4492.79	202.86	30.6285	342.786	NA	449.287	22.3537	210.877	11.8782	753.553	NA	431.807	NA	330.334
A0A075B6Q3;Q5H9F3-3	BCORL1	ENSG00000085185	15	NA	19.5567	1197.04	124.625	9.82918	NA	68.4132	NA	NA	NA	NA	4.88521	124.614	15.6973	NA	NA	384.597	NA	NA	NA	58.333	NA	NA	15.2701	218.747	NA	103.71	NA	NA	57.4478	98.7021
P11274;P11274-2	BCR	ENSG00000186716	30	1484.27	10790.2	42984.5	2247.15	2668.78	4556.75	6355.8	3771.18	2596.29	298.591	9686.18	1367.71	4795.03	4579.79	7138.06	4500.26	11639.8	14315.1	4034.6	7043.33	5599.09	2052.94	32987.9	3773.82	10665.4	6142.54	7001.14	NA	3617.49	4920.35	522.274
H0Y554	BCR	ENSG00000186716	1	NA	NA	NA	NA	NA	NA	NA	2027.87	NA	NA	NA	NA	NA	NA	NA	NA	NA	NA	NA	NA	NA	NA	NA	NA	NA	NA	NA	NA	NA	NA	NA
C9J8G3;H7C492;Q9Y276	BCS1L	ENSG00000074582	1	NA	NA	NA	NA	9926.29	NA	NA	NA	NA	NA	NA	NA	NA	NA	NA	NA	NA	NA	NA	NA	NA	NA	NA	NA	NA	NA	NA	NA	NA	NA	NA
H7C492;Q9Y276	BCS1L	ENSG00000074582	1	NA	NA	NA	8807.9	NA	NA	NA	NA	NA	NA	NA	NA	NA	NA	NA	NA	NA	NA	NA	NA	NA	NA	NA	NA	NA	NA	NA	NA	NA	NA	NA
A0A2R8Y7T3	BCS1L	ENSG00000074582	1	NA	NA	NA	NA	NA	NA	NA	NA	NA	NA	NA	NA	NA	NA	NA	NA	NA	NA	NA	NA	NA	NA	NA	NA	NA	NA	374.138	NA	NA	NA	NA
A0A2R8Y7T3;C9J8G3;C9JAS4;H7BZF6;H7C492;Q9Y276	BCS1L	ENSG00000074582	1	NA	NA	NA	15619	NA	NA	NA	NA	NA	NA	NA	NA	NA	NA	NA	NA	NA	NA	NA	NA	NA	NA	NA	NA	NA	NA	NA	NA	NA	NA	NA
Q9Y276	BCS1L	ENSG00000074582	30	7530.62	32814	683.75	5197.92	16487.8	10879.8	5386.48	34126.5	3671.25	20599	43993.4	13033.6	16001.5	12034.3	1137.73	19231.9	9874.97	25898.8	14252.3	45970.7	15462.5	5628.58	5662.1	8127.29	6674.13	64536.4	9630.72	NA	6881.31	15807.4	3073.52
C9J8G3;Q9Y276	BCS1L	ENSG00000074582	3	NA	NA	NA	13338.2	8241.86	NA	NA	NA	NA	86987	NA	NA	NA	NA	NA	NA	NA	NA	NA	NA	NA	NA	NA	NA	NA	NA	NA	NA	NA	NA	NA
D6R9U8;D6RFG2;D6RIR6;Q9BUT1;Q9BUT1-2;Q9BUT1-3	BDH2	ENSG00000164039	1	NA	NA	NA	NA	NA	NA	NA	NA	NA	12886.2	NA	NA	NA	NA	NA	NA	NA	NA	NA	NA	NA	NA	NA	NA	NA	NA	NA	NA	NA	NA	NA
D6R9U8;D6RIR6;Q9BUT1;Q9BUT1-2;Q9BUT1-3	BDH2	ENSG00000164039	3	NA	NA	NA	72393.2	NA	NA	NA	NA	NA	25040.7	NA	NA	NA	NA	NA	NA	NA	NA	NA	NA	NA	NA	NA	NA	NA	NA	NA	NA	NA	NA	63526.6
D6R9U8;D6RFG2;D6RIR6;Q9BUT1;Q9BUT1-2	BDH2	ENSG00000164039	30	26696.6	143096	18559.7	27778.8	50515.2	322370	69809.8	161513	88371.8	14797.1	1.19728e+06	211079	104670	61534	36588.8	71391.7	25021.2	74118	78228.6	88152.1	522579	58116.9	68332	210047	159158	198166	48237.4	NA	76962.6	81094.4	19703.6
D6R9U8;D6RIR6;Q9BUT1;Q9BUT1-2	BDH2	ENSG00000164039	1	NA	NA	NA	46941.9	NA	NA	NA	NA	NA	NA	NA	NA	NA	NA	NA	NA	NA	NA	NA	NA	NA	NA	NA	NA	NA	NA	NA	NA	NA	NA	NA
D6R9U8;D6RBF6;D6RFG2;D6RIR6;Q9BUT1;Q9BUT1-2	BDH2	ENSG00000164039	1	NA	NA	NA	16812.6	NA	NA	NA	NA	NA	NA	NA	NA	NA	NA	NA	NA	NA	NA	NA	NA	NA	NA	NA	NA	NA	NA	NA	NA	NA	NA	NA
P30411;P30411-2	BDKRB2	ENSG00000168398	2	NA	NA	NA	NA	NA	NA	NA	NA	NA	NA	NA	NA	NA	NA	NA	NA	NA	NA	NA	NA	NA	NA	NA	NA	NA	NA	194.38	NA	NA	95.883	NA
P23560;P23560-2;P23560-3;P23560-4;P23560-5	BDNF	ENSG00000176697	3	NA	NA	NA	401.266	NA	NA	NA	NA	NA	NA	NA	NA	638.421	NA	NA	NA	NA	NA	NA	NA	NA	NA	NA	NA	NA	NA	678.129	NA	NA	NA	NA
E7EV84;K7ELY9;K7EN35;K7ER46;Q14457	BECN1	ENSG00000126581	1	NA	NA	NA	5211.08	NA	NA	NA	NA	NA	NA	NA	NA	NA	NA	NA	NA	NA	NA	NA	NA	NA	NA	NA	NA	NA	NA	NA	NA	NA	NA	NA
E7EV84;K7ELY9;K7EMA2;Q14457	BECN1	ENSG00000126581	1	NA	NA	NA	457.962	NA	NA	NA	NA	NA	NA	NA	NA	NA	NA	NA	NA	NA	NA	NA	NA	NA	NA	NA	NA	NA	NA	NA	NA	NA	NA	NA
E7EV84;K7ELY9;Q14457	BECN1	ENSG00000126581	30	4728.16	6052.88	5557.19	6022.72	3165.83	21030	3431.92	7867.28	4062.76	3553.74	1000.35	2301.96	6203.19	7927.1	11804.6	5773.5	3490.7	5635.04	71372	3382.46	6394.19	3137.61	3374.98	5115.09	531.562	4655.71	18409.5	NA	31041.9	8050.24	1996.5
E7EV84;K7ELY9;K7ER46;Q14457	BECN1	ENSG00000126581	2	NA	NA	NA	11884.2	NA	NA	NA	NA	NA	1768.37	NA	NA	NA	NA	NA	NA	NA	NA	NA	NA	NA	NA	NA	NA	NA	NA	NA	NA	NA	NA	NA
E7EV84;K7ER46;Q14457	BECN1	ENSG00000126581	1	NA	NA	NA	3906.15	NA	NA	NA	NA	NA	NA	NA	NA	NA	NA	NA	NA	NA	NA	NA	NA	NA	NA	NA	NA	NA	NA	NA	NA	NA	NA	NA
E7EV84;K7ELY9;K7EMA2;K7ERY0;Q14457	BECN1	ENSG00000126581	1	NA	NA	NA	16893.6	NA	NA	NA	NA	NA	NA	NA	NA	NA	NA	NA	NA	NA	NA	NA	NA	NA	NA	NA	NA	NA	NA	NA	NA	NA	NA	NA
E7EV84;K7ELY9;K7EMA2;K7ER46;Q14457	BECN1	ENSG00000126581	1	NA	NA	NA	NA	839.504	NA	NA	NA	NA	NA	NA	NA	NA	NA	NA	NA	NA	NA	NA	NA	NA	NA	NA	NA	NA	NA	NA	NA	NA	NA	NA
A0A1B0GTT1;A0A1B0GVM0;G3V2K4;G3V3A2;G3V3S3;G3V536;G3V600;Q9BUH8	BEGAIN	ENSG00000183092	1	NA	NA	NA	2399.63	NA	NA	NA	NA	NA	NA	NA	NA	NA	NA	NA	NA	NA	NA	NA	NA	NA	NA	NA	NA	NA	NA	NA	NA	NA	NA	NA
A0A1B0GTT1;A0A1B0GVM0;G3V2K4;G3V3A2;G3V3S3;G3V536;Q9BUH8	BEGAIN	ENSG00000183092	19	3294.55	NA	NA	2416.21	200.58	299.747	107.102	637.913	76.5249	NA	NA	42.047	114.988	NA	180.459	NA	NA	18.4437	NA	401.543	694.713	NA	NA	167.172	50.9139	2.48971	321.598	NA	277.647	NA	45.8965
Q5T5X7	BEND3	ENSG00000178409	16	349.479	NA	NA	62.7083	NA	56.341	NA	522.949	NA	NA	NA	208.907	154.697	104.026	145.451	45.2167	126.09	NA	NA	41.5338	315.389	NA	NA	NA	NA	444.099	109.55	NA	NA	118.626	28.1458
Q7L4P6;Q7L4P6-2	BEND5	ENSG00000162373	6	NA	NA	NA	147.389	230.758	NA	NA	NA	NA	NA	NA	NA	1.63491	NA	NA	NA	NA	284.199	NA	NA	NA	NA	NA	NA	6481.23	NA	342.713	NA	NA	NA	NA
Q5SZJ8;Q5SZJ8-2;Q5SZJ8-3;Q5SZJ8-4;Q5SZK0	BEND6	ENSG00000151917	1	NA	NA	NA	585.46	NA	NA	NA	NA	NA	NA	NA	NA	NA	NA	NA	NA	NA	NA	NA	NA	NA	NA	NA	NA	NA	NA	NA	NA	NA	NA	NA
A0A3B3IU36;Q8N7W2;Q8N7W2-2;Q8N7W2-3	BEND7	ENSG00000165626	16	NA	251.546	2549.92	891.513	51.4707	383.547	NA	184.181	NA	NA	3066.8	19.2349	NA	34913.6	NA	NA	12469.7	NA	NA	418.605	8539.23	NA	NA	453.118	NA	487.866	1662.12	NA	67168.6	NA	NA
Q8NFU1	BEST2	ENSG00000039987	2	308.383	NA	NA	NA	NA	NA	NA	NA	NA	NA	NA	NA	NA	NA	NA	NA	NA	NA	NA	NA	NA	NA	NA	NA	NA	NA	41.0941	NA	NA	NA	NA
Q8NFU0	BEST4	ENSG00000142959	16	220.603	NA	NA	NA	1412.51	422.957	64.6392	201.53	NA	74.579	NA	162.299	NA	18.522	NA	NA	NA	NA	1114.81	NA	2000.12	23.7665	NA	14.7599	134.155	142.139	267.539	NA	NA	NA	1371.45
A0A3B3IU16;C9JTT8;H7C1N3;O15155;O15155-2;Q68DU7	BET1	ENSG00000105829	2	NA	NA	NA	10965.1	NA	NA	NA	NA	NA	6063.68	NA	NA	NA	NA	NA	NA	NA	NA	NA	NA	NA	NA	NA	NA	NA	NA	NA	NA	NA	NA	NA
A0A3B3IU16;H7C1N3;O15155;O15155-2;Q68DU7	BET1	ENSG00000105829	30	24688.4	29747.8	211849	105725	20176.9	30136.3	18806.4	57557	9448.02	2431.41	53066.8	32250	61265.9	13519.2	15528.5	31377.5	105569	124514	40919	81171.7	24746	49753.9	56108.1	32141.8	207453	51536.4	24508	NA	25380.8	126521	42557.1
A0A0C4DH16;B8ZZS0;E9PQJ6;H7BXT7;Q9NYM9	BET1L	ENSG00000177951	2	NA	NA	NA	NA	15482.2	NA	NA	NA	NA	2359.66	NA	NA	NA	NA	NA	NA	NA	NA	NA	NA	NA	NA	NA	NA	NA	NA	NA	NA	NA	NA	NA
A0A0C4DH16;B8ZZS0;E9PHY4;E9PQJ6;H7BXT7;Q9NYM9	BET1L	ENSG00000177951	29	6216.8	793.401	69884	60626	12979.4	40695	7519.52	7328.59	20685.7	5924.1	7944.5	4102.37	16369.8	5295.69	28846.6	81836.4	8906.1	15544.8	9817.6	18588.2	23486.3	1661.98	43435.9	20341.8	4462.71	11050.5	13140.9	NA	13079	30604.8	NA
C9JKG1;P21810	BGN	ENSG00000182492	3	NA	NA	NA	11013.5	185845	NA	NA	NA	NA	NA	NA	NA	NA	NA	NA	NA	NA	NA	NA	NA	NA	NA	NA	NA	NA	NA	NA	7.76257e+06	NA	NA	NA
C9JKG1	BGN	ENSG00000182492	15	NA	NA	NA	139833	222823	46772.8	20465.4	NA	NA	12384.9	4502.4	138.056	151967	38518.3	242857	NA	NA	NA	NA	NA	43545.1	38903.3	NA	24009.8	NA	NA	5679.2	NA	NA	NA	188.402
P21810	BGN	ENSG00000182492	30	608301	658567	71885.1	77863.4	121864	896959	1.38687e+06	338845	1.52896e+06	4.17649e+06	1.83641e+06	342658	1.08628e+06	1.46234e+06	2.06687e+06	162189	658199	2.66926e+06	1.26429e+06	446304	625056	2.4412e+06	462745	612756	2.47929e+06	777852	371193	NA	898368	1.38367e+06	598278
Q7RTS1	BHLHA15	ENSG00000180535	15	NA	NA	NA	1068.92	1107.63	2126.76	3267.17	NA	NA	NA	NA	245.896	1631.41	NA	NA	5325.8	356.161	821.057	NA	28686.6	4651.63	NA	NA	441.094	NA	352.162	1286.85	NA	NA	NA	486.241
O14503	BHLHE40	ENSG00000134107	9	NA	116.457	NA	NA	247.018	NA	NA	210.081	NA	NA	NA	464.092	521.71	38.4366	NA	NA	NA	NA	NA	NA	NA	897.164	NA	NA	NA	60353.1	583.095	NA	NA	NA	NA
Q9C0J9	BHLHE41	ENSG00000123095	13	NA	114.403	NA	350.259	50.0605	NA	NA	5475.84	NA	4114.55	196.649	NA	245.114	NA	NA	272.344	NA	564.074	NA	492.823	NA	NA	NA	NA	1489.45	NA	885.287	NA	88.281	NA	NA
E5RJH0;Q93088	BHMT	ENSG00000145692	4	NA	NA	NA	470.81	NA	NA	NA	NA	NA	24748.6	NA	4.90258e+06	NA	NA	2318.65	NA	NA	NA	NA	NA	NA	NA	NA	NA	NA	NA	NA	NA	NA	NA	NA
Q93088	BHMT	ENSG00000145692	30	8839.54	34907.3	16642.4	1103.79	5360.18	5526.5	23393.8	5966.82	9694.84	6542.74	4.43854e+06	5.08602e+06	8721.23	6166.35	10203.5	32342	4559.96	22617.2	4855.61	2697.41	7464.06	4718.78	17191.4	12251.9	3021.25	4863.59	18985.1	NA	10978.5	6693.88	8289.14
E5RJH0	BHMT	ENSG00000145692	1	NA	NA	NA	NA	NA	NA	NA	NA	NA	NA	NA	NA	NA	NA	NA	NA	NA	NA	NA	NA	NA	NA	NA	NA	NA	NA	509.589	NA	NA	NA	NA
Q9H2M3;Q9H2M3-2	BHMT2	ENSG00000132840	30	915.796	1801.24	4361.95	1359.54	2968.08	2215.73	11153.1	2828.13	1968.95	2097.75	477250	391869	1211	2439.25	3227.14	9689.36	2668.72	2864.98	1326.5	4671.6	1615.49	413.169	326.684	1964.54	1762.7	3434.46	2740.37	NA	3961.78	1943.04	2121.36
Q9H694;Q9H694-2	BICC1	ENSG00000122870	1	NA	NA	NA	NA	NA	NA	NA	NA	NA	2141.31	NA	NA	NA	NA	NA	NA	NA	NA	NA	NA	NA	NA	NA	NA	NA	NA	NA	NA	NA	NA	NA
A6NGY7;Q9H694;Q9H694-2	BICC1	ENSG00000122870	16	NA	191.596	NA	25.3521	17.889	NA	414.132	64.3077	424.575	NA	2518.89	1588.51	693.071	108.335	53.0334	NA	NA	NA	21.1985	NA	NA	257.024	NA	NA	34.4571	NA	117.359	NA	NA	1514.15	NA
A8MVZ6;F8VZX7;F8W056;Q96G01;Q96G01-2;Q96G01-3;Q96G01-4	BICD1	ENSG00000151746	1	NA	NA	NA	6345.38	NA	NA	NA	NA	NA	NA	NA	NA	NA	NA	NA	NA	NA	NA	NA	NA	NA	NA	NA	NA	NA	NA	NA	NA	NA	NA	NA
A8MVZ6;Q96G01;Q96G01-3;Q96G01-4	BICD1	ENSG00000151746	30	6278.79	275.239	4531.01	1384.47	793.236	4417.78	665.349	873.364	9489.59	355.571	12.9132	3209.52	1194.62	669.532	9104.88	490.341	1050.97	1771.45	6484.8	169.891	825.386	71.0374	697.478	507.448	3774.25	397.161	433.129	NA	756.95	2314.72	1667
Q8TD16;Q8TD16-2	BICD2	ENSG00000185963	30	1304.86	7011.73	10816.5	7446.1	2522.08	2700.51	4393.61	4729.37	2916.77	1888.24	1137.5	1258.91	12493.6	4166.07	11255.1	8179.12	4741.94	1732.5	3338.07	12749.5	2522.89	5458.63	4469.52	1334.32	15194.4	6629.31	9676.28	NA	3800.72	7256.58	6052.56
Q6ZP65	BICDL1	ENSG00000135127	6	NA	NA	NA	NA	NA	NA	NA	NA	NA	158.748	87.1072	18.4774	NA	NA	NA	NA	NA	NA	418.444	NA	NA	NA	NA	34.7754	NA	NA	264.553	NA	NA	NA	NA
A0A2R8Y2X6;A1A5D9;A1A5D9-2	BICDL2	ENSG00000162069	23	NA	NA	NA	629.88	2815.57	166.516	76.8587	3295.68	27.3384	489.434	273.364	571.361	846.048	1209.51	866.998	1467.77	96.3402	424.382	1075.98	682.107	1078.13	70.029	NA	2417.09	NA	24.9496	1067.41	NA	287.141	NA	NA
A0A2R8Y2X6;A1A5D9	BICDL2	ENSG00000162069	1	NA	NA	NA	NA	2557.64	NA	NA	NA	NA	NA	NA	NA	NA	NA	NA	NA	NA	NA	NA	NA	NA	NA	NA	NA	NA	NA	NA	NA	NA	NA	NA
A0A087WWH3;Q9NZM4;Q9NZM4-2	BICRA	ENSG00000063169	27	NA	429.038	3802.6	747.419	4687.96	468.793	263.873	342.539	466.672	NA	1350.41	518.989	548.348	9251.52	258.863	948.29	3162.74	141.488	6352.08	393.384	1431	34.3774	279.531	750.973	12037.8	NA	803.838	NA	286.528	355.238	334.377
Q6AI39	BICRAL	ENSG00000112624	20	NA	24.0776	NA	197.646	176.525	201.251	NA	776.758	NA	NA	NA	11.5339	236.525	11.0267	54.624	53.0321	NA	12.9061	NA	230.724	302.667	75.8961	105.768	16.1174	246.838	NA	2088.65	NA	NA	95.3145	1007.68
P55957	BID	ENSG00000015475	30	50510.4	24119.3	493776	53204.6	14297.7	41329.9	21444.7	19980.3	39933.6	6245.32	7668.01	221928	66427.6	54067.6	26337	18639.6	15440.2	16884.3	13200.1	13385.9	43681.5	13413.6	134965	23236.4	12591.2	7955.42	31651.1	NA	91377	9243.06	102473
B2ZP78;P55957;P55957-2;P55957-3;P55957-4	BID	ENSG00000015475	1	NA	NA	NA	1322.71	NA	NA	NA	NA	NA	NA	NA	NA	NA	NA	NA	NA	NA	NA	NA	NA	NA	NA	NA	NA	NA	NA	NA	NA	NA	NA	NA
P55957;P55957-2	BID	ENSG00000015475	2	NA	NA	NA	6472.78	NA	NA	NA	NA	NA	9676.02	NA	NA	NA	NA	NA	NA	NA	NA	NA	NA	NA	NA	NA	NA	NA	NA	NA	NA	NA	NA	NA
P55957;P55957-2;P55957-4	BID	ENSG00000015475	6	NA	NA	NA	4246.2	60795.5	NA	NA	NA	NA	9450.91	NA	52120.7	NA	NA	3965.9	37316.9	NA	NA	NA	NA	NA	NA	NA	NA	NA	NA	NA	NA	NA	NA	NA
P55957-2	BID	ENSG00000015475	5	2007.93	NA	NA	NA	NA	NA	NA	NA	NA	NA	NA	169.918	NA	NA	NA	NA	NA	NA	NA	NA	738.902	NA	NA	NA	NA	NA	695.379	NA	78.1402	NA	NA
O00499;O00499-10;O00499-11;O00499-2;O00499-3;O00499-4;O00499-5;O00499-6;O00499-7;O00499-8;O00499-9	BIN1	ENSG00000136717	6	NA	NA	NA	452280	19829.9	NA	NA	NA	NA	16510.2	NA	11154.2	NA	NA	11266.9	38862	NA	NA	NA	NA	NA	NA	NA	NA	NA	NA	NA	NA	NA	NA	NA
O00499-10;O00499-11;O00499-2;O00499-4;O00499-6;O00499-7;O00499-8;O00499-9	BIN1	ENSG00000136717	30	53890.8	119463	29076	6023.24	46906.7	36474.5	64611.5	67623.7	61594.4	5624.35	61200.4	53867.5	32855.8	124373	53905.3	14956.4	28302.6	53473.7	52834.1	25625.8	58446.7	53956.2	56701.1	46167	42702.8	17053.9	149876	NA	33441.5	72231.7	59660.4
O00499;O00499-3;O00499-5	BIN1	ENSG00000136717	8	NA	63.4968	2591.06	536044	NA	NA	NA	NA	NA	NA	NA	NA	NA	NA	NA	NA	302.381	NA	145.115	4518.07	NA	NA	NA	NA	NA	NA	19.0459	NA	NA	NA	7212.56
A0A087X188;A0A0A0MT10;Q9UBW5;Q9UBW5-2;Q9UBW5-3;S4R418	BIN2	ENSG00000110934	3	NA	NA	NA	1179.89	4046.9	NA	NA	NA	NA	3061.66	NA	NA	NA	NA	NA	NA	NA	NA	NA	NA	NA	NA	NA	NA	NA	NA	NA	NA	NA	NA	NA
Q9UBW5-3	BIN2	ENSG00000110934	1	NA	NA	NA	NA	NA	NA	NA	NA	NA	NA	NA	NA	NA	NA	NA	NA	NA	NA	NA	NA	NA	NA	NA	NA	NA	NA	4114.03	NA	NA	NA	NA
S4R418	BIN2	ENSG00000110934	3	NA	NA	NA	NA	NA	NA	NA	NA	NA	NA	NA	22.9142	NA	NA	NA	NA	NA	NA	NA	NA	NA	NA	NA	NA	NA	NA	676.981	NA	2376.63	NA	NA
A0A087X188;A0A0A0MT10;Q9UBW5;Q9UBW5-2	BIN2	ENSG00000110934	30	50318.6	3405.69	149333	1751.96	4179.29	2436.64	2496.43	36356.5	29415.8	327.799	575.331	6190.56	15225.5	27296.8	7122.2	892.227	5123.08	1772.02	1490.67	853.76	4680.06	450.754	106809	57242.6	236.18	1214.17	45865.9	NA	259194	2270.06	103697
H7BYV6;Q9NQY0;Q9NQY0-2	BIN3	ENSG00000147439	30	23161.8	4243.61	3456.4	6271.83	17681.8	24109.8	9275.86	12030.8	22848.1	4478.01	3775.2	3336.11	9917.09	1704.81	26527.8	9029.33	7024.27	26266.2	29035.9	25318.7	31808	16230	8820.11	31562.5	18415.1	1715.7	7102.09	NA	8829.01	23430.3	9464.63
A0A1W2PS11;E5RHU4;Q9NQY0	BIN3	ENSG00000147439	1	NA	NA	NA	6192.04	NA	NA	NA	NA	NA	NA	NA	NA	NA	NA	NA	NA	NA	NA	NA	NA	NA	NA	NA	NA	NA	NA	NA	NA	NA	NA	NA
A0A1W2PS11;E5RHU4;H7BYV6;Q9NQY0;Q9NQY0-2	BIN3	ENSG00000147439	1	NA	NA	NA	NA	1444.34	NA	NA	NA	NA	NA	NA	NA	NA	NA	NA	NA	NA	NA	NA	NA	NA	NA	NA	NA	NA	NA	NA	NA	NA	NA	NA
A0A087X2B2;E9PIW1;E9PMH5;Q13490;Q13490-2	BIRC2	ENSG00000110330	2	NA	NA	NA	4238.4	NA	NA	NA	NA	NA	363.158	NA	NA	NA	NA	NA	NA	NA	NA	NA	NA	NA	NA	NA	NA	NA	NA	NA	NA	NA	NA	NA
A0A087X2B2;E9PMH5;Q13490;Q13490-2	BIRC2	ENSG00000110330	29	4568.95	623.912	2578.95	2073.57	3829.98	1290.51	1483.56	2331.16	1475.96	256.302	NA	413.97	1648.92	967.689	831.382	309.144	508.763	634.795	8093.57	584.809	1013.4	544.384	4952.44	1024.47	4604.97	758.699	1385.67	NA	788.809	3645.35	841.735
A0A087X2B2;E9PI77;E9PIW1;E9PMH5;Q13490;Q13490-2	BIRC2	ENSG00000110330	1	NA	NA	NA	2923.59	NA	NA	NA	NA	NA	NA	NA	NA	NA	NA	NA	NA	NA	NA	NA	NA	NA	NA	NA	NA	NA	NA	NA	NA	NA	NA	NA
Q13489	BIRC3	ENSG00000023445	14	NA	136.051	NA	67.78	NA	NA	26.0768	213.706	NA	22.8996	NA	362.389	179.095	NA	NA	NA	NA	6597.5	NA	NA	NA	259.766	30.1649	53.3542	NA	NA	1306.83	NA	66.1958	NA	719.85
A0A0B4J1S3;H3BLT4;K7EMW2;O15392;O15392-2;O15392-4;O15392-5	BIRC5	ENSG00000089685	11	NA	NA	NA	106.566	419.957	NA	NA	NA	NA	293.707	NA	41.442	278.989	NA	NA	NA	559.756	NA	201.483	NA	232.623	NA	1128.73	NA	3106.52	NA	1324.99	NA	NA	NA	NA
A0A3B3IUB9	BIRC6	ENSG00000115760	24	21.6424	112.209	NA	125.85	13.4349	63.5899	NA	112.031	53.702	20.5468	NA	5.44626	28.7017	189.538	32.7025	NA	42.0215	162.482	59.6841	28.887	93.2828	31.8198	32.8704	41.8553	179.197	36.2264	59.0817	NA	NA	20.1273	NA
A0A3B3IUB9;Q9NR09	BIRC6	ENSG00000115760	3	NA	NA	NA	613.969	488.732	NA	NA	NA	NA	313.869	NA	NA	NA	NA	NA	NA	NA	NA	NA	NA	NA	NA	NA	NA	NA	NA	NA	NA	NA	NA	NA
Q9NR09	BIRC6	ENSG00000115760	30	1258.3	1824.88	892.339	732.533	1321.6	4003.72	1586.07	2387.86	2179.11	872.759	1275.22	1785.81	3673.26	3171.49	1634.02	3855.73	1621.6	2230.08	1669.4	2536.55	2882.12	1032.05	2144.74	2615.99	3787.54	2368.57	2472.58	NA	910.249	1802.54	1180.99
A0A1W2PS85;R4GMW8	BIVM-ERCC5	ENSG00000270181	30	12457.2	1512.05	4807.82	840.838	1144.98	8546.97	948.656	2838.82	8317.67	209.013	12453.9	1265.17	1333.52	2686.85	1834.19	6036.42	1500.46	8488.23	10923.2	5496.4	2634.31	558.182	5290.84	1316.4	756.722	765.043	3001.89	NA	795.395	12885.4	1215.58
A0A3B3IT82;H0YLV8;H0YNU5;P54132	BLM	ENSG00000197299	1	NA	NA	NA	NA	27077.7	NA	NA	NA	NA	NA	NA	NA	NA	NA	NA	NA	NA	NA	NA	NA	NA	NA	NA	NA	NA	NA	NA	NA	NA	NA	NA
A0A3B3IT82;H0YNU5;P54132	BLM	ENSG00000197299	27	NA	2108.54	NA	7704.96	2266.94	1558.79	2680.84	4078.49	3283.34	3084.43	1968.91	1260.55	5772.05	5357.45	16.031	6944.46	2051.69	52.8979	1517.45	1136.99	1142.75	2814.44	2907.82	2323.78	1738.55	1269.13	1528.46	NA	NA	5190.57	973.446
J3KS79;J3KSD8;K7ENH5;K7ES02;K7ESE8;Q13867	BLMH	ENSG00000108578	1	NA	NA	NA	NA	NA	NA	NA	NA	NA	NA	NA	NA	NA	NA	NA	NA	NA	NA	NA	NA	NA	NA	NA	NA	NA	NA	NA	26093.2	NA	NA	NA
J3KSD8;K7ES02;K7ESE8;Q13867	BLMH	ENSG00000108578	30	136970	16489.7	4448.27	7739.53	24234.6	31959.4	32030.2	26077.8	23202	13424.9	33636.9	10291.9	64001.5	18720.2	7309.48	18812.8	33309.7	41269	21856.5	28304.1	34537.8	30833	25579.9	10148.5	98033	44247.7	40716.8	NA	28231.6	39604.7	12032.2
Q2MD59;Q8WV28;Q8WV28-2;Q8WV28-3	BLNK	ENSG00000095585	28	228.599	465.734	1772.6	691.245	1478.57	674.397	1082.08	2338.95	193.717	35.6914	767.204	1498.15	940.561	4222.01	NA	NA	451.112	165.595	57.6719	7889.1	1065.05	90.1324	5300.62	794.104	170.789	2766.4	9328.77	NA	760.197	135.202	1503.79
A0A087WSV2;F8VP73;F8W036;G8JLQ3;P78537;P78537-2	BLOC1S1	ENSG00000258311;ENSG00000135441	1	NA	NA	NA	991.37	NA	NA	NA	NA	NA	NA	NA	NA	NA	NA	NA	NA	NA	NA	NA	NA	NA	NA	NA	NA	NA	NA	NA	NA	NA	NA	NA
A0A087WSV2;F8VP73;F8W036;G8JLQ3;P78537	BLOC1S1	ENSG00000258311;ENSG00000135441	2	NA	NA	NA	NA	NA	NA	NA	292.33	NA	NA	NA	40.825	NA	NA	NA	NA	NA	NA	NA	NA	NA	NA	NA	NA	NA	NA	NA	NA	NA	NA	NA
A0A087WSV2;F8VP73;F8W036;F8W099;F8W606;G8JLQ3;P78537;P78537-2	BLOC1S1	ENSG00000258311;ENSG00000135441	1	NA	NA	NA	4765.5	NA	NA	NA	NA	NA	NA	NA	NA	NA	NA	NA	NA	NA	NA	NA	NA	NA	NA	NA	NA	NA	NA	NA	NA	NA	NA	NA
P78537-2	BLOC1S1	ENSG00000135441	30	17131	13124.6	10982	22987.8	8547.36	31590.6	5855.03	9577.59	18429.6	8142.43	6773.03	5919.81	25979.5	185822	7453.53	4855.97	14712.1	12158.9	8634	21498.7	29177.9	12213.3	11093.4	25821	50570.5	30804.2	28734.5	NA	11324.7	18575.8	250914
G8JLQ3;P78537;P78537-2	BLOC1S1	ENSG00000135441	3	NA	NA	NA	19490.1	15161.8	NA	NA	NA	NA	2413.87	NA	NA	NA	NA	NA	NA	NA	NA	NA	NA	NA	NA	NA	NA	NA	NA	NA	NA	NA	NA	NA
Q6QNY1	BLOC1S2	ENSG00000196072	30	10614	15737.9	23522.9	17687.2	5197.02	7456.69	120.85	4458.48	3912.18	798.629	635.456	6595.92	1670.34	13280.6	14113.9	16658.7	398.761	14722.6	10564.5	308.026	13903.7	679.398	7419.28	1395.98	33793.6	1505.62	16335.8	NA	1115.56	712.88	1282.6
Q6QNY1-2	BLOC1S2	ENSG00000196072	1	NA	NA	NA	NA	NA	NA	NA	NA	NA	NA	NA	NA	NA	NA	NA	NA	NA	NA	NA	NA	NA	NA	NA	NA	NA	NA	1215.42	NA	NA	NA	NA
J3QRU7;Q6QNY1;Q6QNY1-2	BLOC1S2	ENSG00000196072	1	NA	NA	NA	NA	NA	NA	NA	NA	NA	2479.82	NA	NA	NA	NA	NA	NA	NA	NA	NA	NA	NA	NA	NA	NA	NA	NA	NA	NA	NA	NA	NA
A0A087X1N6;J3QRU7;Q6QNY1;Q6QNY1-2	BLOC1S2	ENSG00000196072	1	NA	NA	NA	23587.4	NA	NA	NA	NA	NA	NA	NA	NA	NA	NA	NA	NA	NA	NA	NA	NA	NA	NA	NA	NA	NA	NA	NA	NA	NA	NA	NA
Q6QNY0	BLOC1S3	ENSG00000189114	3	NA	NA	NA	1951.87	2675.38	NA	NA	NA	NA	1266.08	NA	NA	NA	NA	NA	NA	NA	NA	NA	NA	NA	NA	NA	NA	NA	NA	NA	NA	NA	NA	NA
K7EN58;Q6QNY0	BLOC1S3	ENSG00000189114	30	17756.2	14458.5	8282.53	11974.3	8164.85	7504.41	7106.43	16108.6	8152.03	2340.27	13208.1	3335.35	18244.4	20310.6	9476.37	18545.2	6007.65	1611.52	8568.13	13840.3	18693.7	6931.72	8671.05	11450.8	9581.97	19226.7	38843.7	NA	10441.8	9522.07	7954.37
Q9NUP1	BLOC1S4	ENSG00000186222	30	2592.9	13117.8	150166	4221.12	5611.14	28562.1	8881.13	13267.2	9756.71	1778.63	11475	11970.9	14416.7	17364.4	21745	16572.4	6071.14	9480.95	23136.9	17015.4	27863.6	9711.19	29846.5	15300	7455.51	29730.6	29018.6	NA	16331.5	9641.64	18489.7
H3BST1;Q9UL45	BLOC1S6	ENSG00000104164	3	NA	NA	NA	6609.46	11675.8	NA	NA	NA	NA	2218.65	NA	NA	NA	NA	NA	NA	NA	NA	NA	NA	NA	NA	NA	NA	NA	NA	NA	NA	NA	NA	NA
H3BNE3;H3BR42;H3BST1;Q9UL45	BLOC1S6	ENSG00000104164	27	1961.06	7098.05	NA	2154.65	106.749	6283.33	2070.97	4146.3	4753.8	NA	4705.25	3226.98	3946.2	7475.83	7009.12	NA	1342.1	2496.93	1064.45	6810.8	7712.29	2165.03	6277.57	885.969	11779.3	1777.56	9978.2	NA	6691.56	6748.97	3585.53
C9J1E1	BLVRA	ENSG00000106605	11	15482.7	NA	NA	15038.4	135.777	596.185	NA	NA	NA	NA	NA	111.727	1884.62	NA	NA	NA	507.931	1711.81	NA	NA	NA	NA	4712.45	NA	NA	NA	1511.17	NA	NA	NA	10127.1
P53004	BLVRA	ENSG00000106605	31	194085	184252	27057.8	61876.5	41015.4	114650	201081	222214	169480	44971	111284	13784.2	236016	131167	41205.9	54963.8	56337.4	180767	59298.8	125460	74818.7	237965	339469	97844	140024	100885	148429	23476.7	94739	180037	50160.8
C9J1E1;P53004	BLVRA	ENSG00000106605	2	NA	NA	NA	37828.8	26462.3	NA	NA	NA	NA	NA	NA	NA	NA	NA	NA	NA	NA	NA	NA	NA	NA	NA	NA	NA	NA	NA	NA	NA	NA	NA	NA
A0A2R8YEP4;P30043	BLVRB	ENSG00000090013	1	NA	NA	NA	61098.5	NA	NA	NA	NA	NA	NA	NA	NA	NA	NA	NA	NA	NA	NA	NA	NA	NA	NA	NA	NA	NA	NA	NA	NA	NA	NA	NA
A0A2R8YEP4;M0R192;P30043	BLVRB	ENSG00000090013	30	2.31217e+06	3.12777e+06	167976	319832	540257	981900	1.24492e+06	1.59709e+06	1.11705e+06	681007	1.10203e+06	2.62882e+06	1.33749e+06	1.03986e+06	485005	482887	2.30567e+06	1.80922e+06	1.27134e+06	3.0043e+06	596746	876595	2.357e+06	1.40387e+06	220764	768154	526742	NA	1.94053e+06	756021	1.53548e+06
A0A2R8Y7Y9;M0QZL1	BLVRB	ENSG00000090013	5	NA	NA	NA	NA	NA	556.719	NA	NA	13754.7	NA	NA	NA	NA	NA	NA	NA	223.403	NA	NA	NA	NA	NA	3688.86	NA	NA	NA	1946.05	NA	NA	NA	NA
A0A2R8Y7Y9;A0A2R8YEP4;M0QZL1;M0R192;P30043	BLVRB	ENSG00000090013	7	NA	NA	NA	292144	894922	NA	NA	NA	NA	847978	NA	1.46129e+06	NA	NA	714604	58961.7	NA	NA	NA	NA	NA	NA	NA	NA	NA	NA	NA	NA	NA	NA	467989
Q5T532;Q9H2G9	BLZF1	ENSG00000117475	22	256.713	2690.48	NA	928.772	2.39971	879.526	36.3188	499.05	NA	852.526	NA	186.036	642.141	147.116	NA	NA	5548.36	186.654	551.888	59351.3	115.294	NA	NA	646.459	395.561	363.551	211.651	NA	504.942	167.47	NA
Q96LC9;Q96LC9-2	BMF	ENSG00000104081	13	653.344	NA	NA	NA	NA	384.65	NA	NA	529.72	NA	NA	NA	281.158	NA	852.73	NA	136.28	NA	326.7	NA	186.471	NA	270.186	NA	1126.01	2165.57	1471.16	NA	NA	NA	334.272
P13497;P13497-2;P13497-4;P13497-5;P13497-6	BMP1	ENSG00000168487	22	4191.17	252.852	NA	148.65	27.5434	13.2102	142.555	304.309	NA	379.319	91.9414	26.2937	738.061	2485.97	219.289	NA	9038.88	10706.7	12.604	NA	198.538	2.39614	NA	NA	69.8647	153.356	92.8089	NA	92501.1	NA	NA
O95393	BMP10	ENSG00000163217	1	NA	NA	NA	NA	NA	NA	NA	NA	NA	975.852	NA	NA	NA	NA	NA	NA	NA	NA	NA	NA	NA	NA	NA	NA	NA	NA	NA	NA	NA	NA	NA
K4DI97;Q9NSY1;Q9NSY1-2;Q9NSY1-3	BMP2K	ENSG00000138756	1	NA	NA	NA	1738.06	NA	NA	NA	NA	NA	NA	NA	NA	NA	NA	NA	NA	NA	NA	NA	NA	NA	NA	NA	NA	NA	NA	NA	NA	NA	NA	NA
H0Y9P1;Q9NSY1;Q9NSY1-2;Q9NSY1-3	BMP2K	ENSG00000138756	3	NA	NA	NA	1594.64	2484.06	NA	NA	NA	NA	436.976	NA	NA	NA	NA	NA	NA	NA	NA	NA	NA	NA	NA	NA	NA	NA	NA	NA	NA	NA	NA	NA
Q9NSY1-2;Q9NSY1-3	BMP2K	ENSG00000138756	1	NA	NA	NA	NA	NA	NA	NA	NA	NA	NA	NA	NA	NA	NA	NA	NA	NA	NA	NA	NA	NA	NA	NA	NA	NA	NA	106.671	NA	NA	NA	NA
H0Y9P1;Q9NSY1	BMP2K	ENSG00000138756	30	6866.13	2734.96	3147.61	1171.78	2218.41	5145.14	5072.16	2955.28	1895.4	667.775	1206.36	3254.43	2925.29	1580.24	4243.25	3353.28	1968.3	1709.93	6225.29	992.074	3903.14	295.018	3297.99	824.539	9174.98	968.228	4948.9	NA	1669.01	3427.12	1388.06
P12645	BMP3	ENSG00000152785	8	NA	223.67	NA	NA	NA	206.65	NA	NA	NA	173.605	NA	NA	157.557	2327.77	NA	NA	NA	NA	513.949	NA	NA	NA	NA	NA	NA	NA	NA	NA	637.623	NA	16.3604
H0YLW3;H0YMP9;P12644	BMP4	ENSG00000125378	7	NA	NA	NA	311.386	NA	NA	NA	NA	NA	NA	71.3689	155.316	429.668	NA	NA	NA	NA	NA	NA	14138	NA	729.433	NA	NA	NA	1533.26	NA	NA	NA	NA	NA
P22003;P22003-2	BMP5	ENSG00000112175	8	NA	NA	NA	91.8962	NA	NA	NA	NA	NA	NA	NA	99.9934	559.165	NA	NA	43.7286	904.141	NA	NA	NA	NA	NA	NA	NA	NA	923.212	2159.34	NA	3686.48	NA	NA
P22004	BMP6	ENSG00000153162	1	NA	NA	NA	NA	8578.01	NA	NA	NA	NA	NA	NA	NA	NA	NA	NA	NA	NA	NA	NA	NA	NA	NA	NA	NA	NA	NA	NA	NA	NA	NA	NA
A0A3B3IRM9;A0A3B3ISL7;A0A3B3ITW7;A0A3B3ITY4;A0A3B3ITZ8;A0A3B3IUC5;Q8N8U9	BMPER	ENSG00000164619	23	396.417	113.098	110.538	5696.78	137.039	86.4431	294.993	516.263	5462.84	4628.68	NA	159.257	448.145	NA	NA	NA	266.655	1212.55	42.6645	156.367	679.591	NA	528.79	684.269	61.6061	NA	148.834	NA	528.768	NA	1196.06
P36894	BMPR1A	ENSG00000107779	14	NA	NA	NA	286.344	NA	997.09	222.675	211.475	NA	286.662	95.3098	NA	197.01	NA	NA	NA	8.08738	NA	NA	164.736	NA	533.984	NA	NA	185.956	1089.01	225.02	NA	NA	NA	186.27
O00238;O00238-2	BMPR1B	ENSG00000138696	3	NA	NA	NA	43.3989	NA	NA	59.233	NA	NA	NA	NA	NA	NA	NA	NA	NA	NA	NA	NA	NA	NA	NA	NA	NA	NA	NA	30.3429	NA	NA	NA	NA
A0A1W2PPB5;Q13873;Q13873-2	BMPR2	ENSG00000204217	27	252.864	1207.81	NA	2416.17	395.14	312.845	182.201	649.277	NA	266.279	252.142	165.494	930.462	9915.47	355.719	423.557	421.084	437.941	436.03	550.845	255.404	8922.34	566.049	7277.27	133.622	NA	198.743	NA	750.051	608.721	743.356
Q14692	BMS1	ENSG00000165733	30	364.753	985.894	8920.13	707.27	637.633	5795.7	1216.92	3101.58	17273.4	207.92	432.633	527.289	4876.95	2952.03	1286.8	1504.05	4526.5	7695.74	645.681	851.93	4717.95	496.013	609.164	659.249	3045.71	2113.96	5596.65	NA	11112.4	1028.76	4971.14
H0Y6Y0;Q1RMZ1	BMT2	ENSG00000164603	6	NA	NA	599.172	170.251	NA	160.62	NA	NA	NA	NA	NA	NA	209.663	134.853	NA	NA	NA	NA	NA	NA	NA	NA	NA	NA	NA	NA	162.497	NA	NA	NA	NA
P51813	BMX	ENSG00000102010	17	474.153	45.4296	367.669	7.69648	NA	52.67	NA	NA	301.733	NA	15.7643	5.66234	1026.79	92.5102	NA	2612.08	9.92996	580.168	207.058	NA	NA	12.2719	NA	NA	NA	NA	6.41212	NA	NA	NA	654.886
A0A1B0GX98;F5H586;H0Y6W5;Q06HB9	BNC2	ENSG00000173068	20	48467.8	17654.3	NA	NA	9026.3	20.357	132.085	NA	227.715	82713.5	NA	180.744	NA	76.935	NA	NA	1695.3	10062.4	16320.2	507.195	NA	45382.1	38.3332	107.721	3054.91	NA	2749.73	NA	NA	185465	189674
B1APH0;Q6ZN30;Q6ZN30-2	BNC2	ENSG00000173068	19	37.5728	139.933	NA	31.6945	NA	NA	NA	1752.29	352.23	NA	10782.4	8.76909	406.001	NA	6382.93	2557.01	107.787	410.234	NA	220.963	8626.02	2546.28	NA	65.3927	531.458	NA	167.919	NA	NA	4501.49	NA
Q12981;Q12981-1;Q12981-2;Q12981-3	BNIP1	ENSG00000113734	30	4037.35	15137.5	16884.6	3811.35	4969.1	52092.1	8002.97	19774.2	9830.36	14831.8	6979.96	2408.79	11172	8022.73	6867.5	13720.9	8703.32	15071.8	15687.5	8788.43	12172.5	6781.81	7764.95	3567.31	34587.4	7798.65	14902.7	NA	25584.2	16047.7	3371.01
Q12981;Q12981-2	BNIP1	ENSG00000113734	1	NA	NA	NA	NA	NA	NA	NA	NA	NA	4462.75	NA	NA	NA	NA	NA	NA	NA	NA	NA	NA	NA	NA	NA	NA	NA	NA	NA	NA	NA	NA	NA
H7C096;J3KN59;Q12982;Q12982-2	BNIP2	ENSG00000140299	1	NA	NA	NA	8675.06	NA	NA	NA	NA	NA	NA	NA	NA	NA	NA	NA	NA	NA	NA	NA	NA	NA	NA	NA	NA	NA	NA	NA	NA	NA	NA	NA
H7C096	BNIP2	ENSG00000140299	9	NA	NA	NA	NA	1047.66	NA	NA	713.458	NA	NA	173.996	NA	1141.43	NA	NA	NA	NA	NA	NA	NA	440.453	NA	663.499	NA	NA	NA	1256.26	NA	1342.33	821.084	NA
J3KN59;Q12982;Q12982-2	BNIP2	ENSG00000140299	30	1631.44	2821.57	800.433	4128.26	3017.37	1046.16	174.285	1208.04	7539.89	1007.09	638.273	381.614	3978.09	1774.84	4941.52	805.85	2403.89	4558.61	579.058	620.426	1203.46	924.743	5690.41	735.429	2373.44	1783.59	2060.2	NA	2469.09	2917.11	4771.07
A0A0J9YW18;F6RP06;Q12983	BNIP3	ENSG00000176171	21	NA	497.837	NA	4387.38	112.633	34.0411	474.397	4616.67	NA	3473.85	5853.9	3466.11	4032.81	292.668	NA	NA	936.937	207.937	NA	2315.49	2614.71	4268.04	NA	88.8536	1574.21	1445.6	622.211	NA	NA	1658.64	NA
H0YBC7;O60238;O60238-2	BNIP3L	ENSG00000104765	29	6008.98	5360.21	9889.95	11753.9	252.186	2412.69	1571.03	15630.6	3795.31	1712.94	1485.09	975.812	9030.12	248.791	12011.8	164.405	2455.99	5840.78	570.1	1129.94	4210.5	5643.21	119.803	2321.82	20676.6	3629.47	4635.62	NA	3580.72	9050.21	NA
P0C671	BNIP5	ENSG00000189325	8	NA	NA	NA	NA	NA	NA	NA	NA	NA	NA	NA	475.499	NA	34.9539	NA	NA	9.30534	5071.28	NA	NA	110.542	NA	NA	NA	NA	NA	373.686	NA	6438.43	NA	3087.35
A2A492;Q7Z465;Q7Z465-2;Q7Z465-3	BNIPL	ENSG00000163141	11	NA	NA	NA	71.5773	173.196	NA	NA	249.619	NA	NA	362.098	39.0595	50.2545	NA	5438.09	235.363	NA	186.233	NA	NA	NA	762.744	NA	NA	NA	NA	965.442	NA	NA	NA	NA
Q9BWV1;Q9BWV1-2;Q9BWV1-3	BOC	ENSG00000144857	8	NA	NA	NA	3.874	NA	NA	NA	112.484	NA	NA	NA	16.6679	NA	NA	83.5926	NA	NA	135448	NA	NA	NA	17.196	NA	14.6852	NA	NA	699.676	NA	NA	NA	NA
Q96IK1	BOD1	ENSG00000145919	28	1016.67	1665.08	6155.97	1368.53	244.544	1661.94	2048.27	2035.57	1189.6	852.275	3257.81	403.463	2092.88	3830.26	18786.3	3414.63	410.085	NA	637.151	616.587	3578.66	3350.31	4310.26	1740.01	3343.84	4617.46	2401.09	NA	NA	1617.55	600.186
Q96IK1;Q96IK1-2	BOD1	ENSG00000145919	1	NA	NA	NA	1184.31	NA	NA	NA	NA	NA	NA	NA	NA	NA	NA	NA	NA	NA	NA	NA	NA	NA	NA	NA	NA	NA	NA	NA	NA	NA	NA	NA
Q8NFC6	BOD1L1	ENSG00000038219	30	1832.26	1975.96	10696.6	399.37	270.032	1470.71	2296.3	9451.04	3625.09	87.8302	1199.29	749.986	6971.04	6399.46	9699.36	10016.4	2826.28	1033.36	1890.44	2820.5	7039.6	3304.7	6264.21	1527.62	4411.05	2099.75	14144.7	NA	1198.08	6628.23	4728.54
H0Y9Y2	BOD1L1	ENSG00000038219	5	NA	NA	NA	NA	NA	NA	NA	NA	NA	NA	NA	NA	679.471	NA	NA	NA	55.0983	NA	NA	52.9064	NA	NA	NA	NA	NA	85.2636	244.911	NA	NA	NA	NA
H0Y9Y2;Q8NFC6	BOD1L1	ENSG00000038219	1	NA	NA	NA	167.985	NA	NA	NA	NA	NA	NA	NA	NA	NA	NA	NA	NA	NA	NA	NA	NA	NA	NA	NA	NA	NA	NA	NA	NA	NA	NA	NA
Q9UMX3	BOK	ENSG00000176720	28	2430.3	774.352	16557	1187.39	387.296	1810.8	5877.55	3148.69	1675.09	1384.91	NA	8195.08	838.013	2638.93	5077.01	5695.34	606.282	1436.56	6441.66	764.318	4691.42	6774.03	2991.59	400.203	6731.01	NA	1116.47	NA	1292.04	10183.8	984.088
Q9Y3E2	BOLA1	ENSG00000178096	30	2602.49	29506.7	15808.7	10720.7	3429.89	22965.3	12294	27607.5	12965.7	3189.99	12352.2	14173.4	21439.3	8056.6	9967.81	463.506	935.707	31778	18678.8	17804.9	12894.9	10520.8	3784.33	6841.29	12815.1	14417.6	9807.07	NA	4302.81	16762.2	191.027
Q53S33	BOLA3	ENSG00000163170	29	6299.3	9844.91	4183.88	11713.5	4920.66	3435.86	175.713	5903.11	4904.38	13166.1	9556.85	10794	39931	5889.41	4812.16	5489.79	6025.02	11009.5	2119.29	1164.49	23137.3	NA	1725.45	7326.75	2625.18	2402.55	10880.6	NA	1434.66	1572.3	17896.9
Q96GS4	BORCS6	ENSG00000196544	30	15398.4	31814.7	43703.3	4326	7984.18	14947.6	6888.1	20136.8	10234.3	1561.79	9937.38	743.754	14407.9	11015.8	8894.03	5877.6	5157.63	17343.9	7784.66	23121.5	17756.1	12517.6	12611.8	6051.94	7498.95	19685.4	17723	NA	16906.6	11115.2	22483.1
A0A0B4J1R7;Q96B45	BORCS7	ENSG00000166275	30	21624.6	15939.9	44557.2	16351.5	12500	34360.5	36055.5	10084.6	23793.9	8003.65	9618.93	18704.6	15955.2	35312.1	67036.9	3862.82	1182.34	19341.3	28110.5	23302.2	12083.1	30517.1	21868.9	24007.5	98477.7	22032.6	39174.8	NA	9292.89	24794.3	91361.4
K7ENY0;Q96FH0;Q96FH0-2	BORCS8	ENSG00000254901	30	7074.84	13178.6	305555	5892.39	3150.91	4067.22	10031.3	6444.03	12972	2729.23	4216.14	7565.63	4780.03	3004.53	41554.3	11018.4	2317.61	4869.48	9112.51	7209.36	5556.64	4555.46	37730.6	19005.4	3679.92	9221.75	13097.7	NA	12345	2562.25	5081.96
P07738	BPGM	ENSG00000172331	30	121027	487334	32247.7	8251.57	42410.6	66694.4	42109.7	190243	143131	47572.2	41605	9265.93	102866	78030.7	40498.5	121368	729199	114051	174748	267639	22592.7	34372	313675	56533	58286.1	38235.1	59835.2	NA	352412	27443.1	48761.1
B4DML3;Q49AI2;Q86WA6;Q86WA6-2	BPHL	ENSG00000137274	3	NA	NA	NA	11913.3	13580.5	NA	NA	NA	NA	28284.6	NA	NA	NA	NA	NA	NA	NA	NA	NA	NA	NA	NA	NA	NA	NA	NA	NA	NA	NA	NA	NA
Q86WA6;Q86WA6-2	BPHL	ENSG00000137274	30	29788	78783.1	3882.39	19194.7	17478.9	85378.5	9745.44	73933.2	10607.5	29007.3	446406	257034	36466.9	15736.6	8047.09	58295.2	11079.4	24566.5	32992.1	38855.5	152230	27501.9	89039.9	28162.9	19596.3	103764	14119.9	NA	18154.6	50263.9	70612.8
A0A2R8YDF1	BPI	ENSG00000101425	3	NA	NA	NA	NA	NA	NA	NA	NA	NA	1575.18	NA	139.33	NA	NA	NA	NA	NA	NA	NA	NA	NA	NA	NA	NA	NA	NA	1092.23	NA	NA	NA	NA
P17213	BPI	ENSG00000101425	1	NA	NA	NA	NA	2116.1	NA	NA	NA	NA	NA	NA	NA	NA	NA	NA	NA	NA	NA	NA	NA	NA	NA	NA	NA	NA	NA	NA	NA	NA	NA	NA
H0Y738;P17213	BPI	ENSG00000101425	29	115760	3671.27	1.10512e+06	561.327	3017.91	2366.68	21590.3	1187.86	18385.7	1425.67	NA	7571.24	5277.13	535.447	12535.9	27074.9	1914.94	6105.46	3569.92	798.774	7470.12	1097.07	83157.7	8812.08	14024.1	1346.24	14066.4	NA	31167.1	863.404	225188
A0A2R8YDF1;H0Y738;P17213	BPI	ENSG00000101425	1	NA	NA	NA	NA	NA	NA	NA	NA	NA	1176.06	NA	NA	NA	NA	NA	NA	NA	NA	NA	NA	NA	NA	NA	NA	NA	NA	NA	NA	NA	NA	NA
Q9NP55;Q9NP55-2	BPIFA1	ENSG00000198183	17	NA	184.605	NA	40993	549.264	490.484	NA	NA	NA	803.581	NA	172.455	198.436	NA	NA	NA	14861.1	263.075	15.6915	NA	NA	NA	NA	73.7063	1262.12	254.187	782.121	NA	309.754	3345.12	119.639
Q96DR5	BPIFA2	ENSG00000131050	23	NA	NA	NA	1249.96	45.8163	5637.15	NA	1291.4	1605.3	1170.08	686.96	437.752	830.103	NA	NA	3957.56	588.211	292.471	728.54	2.47742e+06	NA	1657.59	485.125	565.377	161.837	1063.26	1834.18	NA	995.147	133.045	237.736
Q8TDL5	BPIFB1	ENSG00000125999	22	209.36	970.587	NA	311.573	62.7209	NA	NA	245.352	250.918	1133.85	172.266	85.7365	15376.5	NA	75.9991	269.746	365.821	211.651	344.609	1010.33	NA	108.359	NA	1778.52	67.9927	750.464	930.127	NA	NA	NA	63.5361
Q8N4F0	BPIFB2	ENSG00000078898	13	6677.04	NA	NA	753.311	NA	NA	NA	181.257	NA	90.2375	106.766	61.2556	NA	NA	NA	2617.82	65.2283	NA	355.279	203922	NA	NA	96.7493	684.222	NA	NA	648.036	NA	NA	NA	NA
O95861-3	BPNT1	ENSG00000162813	1	NA	NA	NA	1356.62	NA	NA	NA	NA	NA	NA	NA	NA	NA	NA	NA	NA	NA	NA	NA	NA	NA	NA	NA	NA	NA	NA	NA	NA	NA	NA	NA
A6NF51;F8VVW8	BPNT1	ENSG00000162813	14	25.3827	37.1813	NA	169.887	NA	NA	NA	190.423	251.357	27.8236	NA	36.3201	74.422	162.781	NA	177.09	NA	NA	NA	46.2563	NA	NA	NA	66.443	328.602	NA	248.652	NA	NA	NA	NA
O95861;O95861-2;O95861-3;O95861-4	BPNT1	ENSG00000162813	30	27155.9	69390.2	15769.9	91348.3	48681.8	200148	49702.7	126567	128125	67101.6	149187	95832.2	67412.5	75356	40493.7	71504.6	44015	94375.2	61202.3	260681	196772	72703.7	97641.5	56691.7	142744	155692	150247	NA	106741	42967.4	45504.7
A6NF51;O95861;O95861-2;O95861-3;O95861-4	BPNT1	ENSG00000162813	6	NA	NA	NA	30017.7	64990.1	NA	NA	NA	NA	21820	NA	96082.8	NA	NA	16698	18869.2	NA	NA	NA	NA	NA	NA	NA	NA	NA	NA	NA	NA	NA	NA	NA
A6NF51;O95861;O95861-2;O95861-4	BPNT1	ENSG00000162813	1	NA	NA	NA	12136.2	NA	NA	NA	NA	NA	NA	NA	NA	NA	NA	NA	NA	NA	NA	NA	NA	NA	NA	NA	NA	NA	NA	NA	NA	NA	NA	NA
A6NF51;F8VVW8;F8VZG4;F8W1J0;O95861;O95861-2;O95861-3;O95861-4	BPNT1	ENSG00000162813	1	NA	NA	NA	NA	32709.7	NA	NA	NA	NA	NA	NA	NA	NA	NA	NA	NA	NA	NA	NA	NA	NA	NA	NA	NA	NA	NA	NA	NA	NA	NA	NA
H0YB38;Q9NX62	BPNT2	ENSG00000104331	1	NA	NA	NA	NA	4493.87	NA	NA	NA	NA	NA	NA	NA	NA	NA	NA	NA	NA	NA	NA	NA	NA	NA	NA	NA	NA	NA	NA	NA	NA	NA	NA
Q9NX62	BPNT2	ENSG00000104331	30	2281.13	14988.7	8491.96	3085.73	13549.2	6232.19	3161.19	5877.21	3110.23	5755.6	5651.68	2541.42	9892.71	666.494	1245.04	8419.01	10898.1	24955.6	5113.15	17217.6	12666	3082.3	2664.04	2466.34	13449.6	25101.5	9972.23	NA	5817.8	1781.79	2308.23
F5GXF5;Q12830;Q12830-2;Q12830-4	BPTF	ENSG00000171634	8	NA	NA	NA	184.605	NA	NA	NA	117.828	69.3298	NA	NA	NA	59.7996	NA	NA	NA	NA	NA	NA	NA	302.898	84.6782	NA	97.4192	NA	NA	56.7152	NA	NA	NA	NA
A0A2R8Y7Q1;E7ETD6;E9PE19;F5GXF5;Q12830;Q12830-2;Q12830-4	BPTF	ENSG00000171634	1	NA	NA	NA	165.32	NA	NA	NA	NA	NA	NA	NA	NA	NA	NA	NA	NA	NA	NA	NA	NA	NA	NA	NA	NA	NA	NA	NA	NA	NA	NA	NA
A0A0A0MR81	BPTF	ENSG00000171634	2	NA	NA	NA	NA	NA	NA	NA	NA	NA	NA	NA	NA	NA	76.1529	NA	NA	NA	NA	NA	NA	14.2729	NA	NA	NA	NA	NA	NA	NA	NA	NA	NA
A0A2R8Y7Q1;E7ETD6;E9PE19	BPTF	ENSG00000171634	30	117.401	295.768	1469.33	992.855	705.56	1585.04	514.424	1937.24	169.908	221.225	204.766	1074.83	1499.73	882.615	2540.22	664.449	375.915	3290.79	398.224	924.546	3766.59	362.61	2070.05	201.019	924.686	490.031	2317.16	NA	1025.95	1765.85	274.063
A0A2R8Y8E0;A0A2R8YDP5;A0A2U3TZI2;H7C560;P15056	BRAF	ENSG00000157764	1	NA	NA	NA	7253.89	NA	NA	NA	NA	NA	NA	NA	NA	NA	NA	NA	NA	NA	NA	NA	NA	NA	NA	NA	NA	NA	NA	NA	NA	NA	NA	NA
A0A2R8Y492;A0A2R8Y8E0;A0A2R8YDP5;A0A2U3TZI2;H7C560;P15056	BRAF	ENSG00000157764	1	NA	NA	NA	5937.91	NA	NA	NA	NA	NA	NA	NA	NA	NA	NA	NA	NA	NA	NA	NA	NA	NA	NA	NA	NA	NA	NA	NA	NA	NA	NA	NA
A0A2R8Y492;A0A2R8Y8E0;A0A2U3TZI2;H7C560;P15056	BRAF	ENSG00000157764	2	NA	NA	NA	5034.95	NA	NA	NA	NA	NA	NA	NA	NA	NA	NA	NA	17076.1	NA	NA	NA	NA	NA	NA	NA	NA	NA	NA	NA	NA	NA	NA	NA
A0A2R8Y492;A0A2R8YDP5;A0A2U3TZI2;P15056	BRAF	ENSG00000157764	1	NA	NA	NA	658.23	NA	NA	NA	NA	NA	NA	NA	NA	NA	NA	NA	NA	NA	NA	NA	NA	NA	NA	NA	NA	NA	NA	NA	NA	NA	NA	NA
A0A2R8Y8E0;A0A2R8YDP5;H7C560	BRAF	ENSG00000157764	29	296.27	948.093	NA	6937.11	690.511	2537.78	4166.27	1430.27	4407.79	1847.69	1214.93	839.689	2145.56	1102.87	778.274	961.346	338.651	3079.75	651.674	1309.32	953.255	608.039	251.519	496.199	8746.28	1210.15	2305.86	NA	382.394	1333.27	3046.08
A0A2R8Y8E0;H7C560	BRAF	ENSG00000157764	1	NA	NA	NA	17178.1	NA	NA	NA	NA	NA	NA	NA	NA	NA	NA	NA	NA	NA	NA	NA	NA	NA	NA	NA	NA	NA	NA	NA	NA	NA	NA	NA
J3KNN7;Q7Z569;Q7Z569-2	BRAP	ENSG00000089234	30	2633.89	2906.32	5440.6	2491.27	1335.22	3388.71	4236.27	6640.35	1366	1088.17	1031.91	865.457	5311.21	3700.01	10886.8	1339.51	827.804	3159.73	2697.69	1454.77	6070.54	1249.91	14440.5	2122.08	9636.78	412.856	7401.6	NA	1676.44	2819.63	3400.55
Q6PJG6;Q6PJG6-3	BRAT1	ENSG00000106009	1	NA	NA	NA	312.885	NA	NA	NA	NA	NA	NA	NA	NA	NA	NA	NA	NA	NA	NA	NA	NA	NA	NA	NA	NA	NA	NA	NA	NA	NA	NA	NA
Q6PJG6	BRAT1	ENSG00000106009	30	4581.88	2464.69	3392.28	964.805	865.324	2944.05	960.578	4123.98	2263.93	75.6907	967.469	898.956	4141.29	895.516	1010.15	665.217	992.435	1297.02	1641.17	2642.96	3185.23	1008.56	1074.4	564.303	8927.79	450.175	2124.06	NA	759.036	2898.71	524.558
Q5YLB2	BRCA1	ENSG00000012048	1	NA	NA	NA	NA	NA	NA	NA	NA	NA	NA	NA	NA	NA	NA	NA	NA	NA	NA	NA	NA	NA	NA	NA	NA	NA	NA	3410.87	NA	NA	NA	NA
A0A0U1RRA9;P38398;P38398-4;P38398-7;P38398-8	BRCA1	ENSG00000012048	19	NA	NA	321.297	40.3064	18.0445	3889.46	3.46692	79.8443	NA	63.6655	912.229	200.924	228.165	NA	22.8061	NA	22.1287	13.9409	NA	NA	1750.98	NA	NA	341.35	229.002	221.351	84.0579	NA	NA	1210.17	NA
P51587	BRCA2	ENSG00000139618	1	NA	NA	NA	2933.09	NA	NA	NA	NA	NA	NA	NA	NA	NA	NA	NA	NA	NA	NA	NA	NA	NA	NA	NA	NA	NA	NA	NA	NA	NA	NA	NA
A0A087WZR3;A0A0D9SF50;H9KVA9	BRCC3	ENSG00000185515	1	NA	NA	NA	4125.77	NA	NA	NA	NA	NA	NA	NA	NA	NA	NA	NA	NA	NA	NA	NA	NA	NA	NA	NA	NA	NA	NA	NA	NA	NA	NA	NA
P46736-4	BRCC3	ENSG00000185515	2	NA	NA	NA	NA	NA	NA	NA	NA	NA	NA	NA	NA	NA	NA	NA	27.9933	NA	NA	NA	NA	450.724	NA	NA	NA	NA	NA	NA	NA	NA	NA	NA
A0A087WZR3;A0A0D9SF50;H9KVA9;P46736;P46736-2;P46736-3;P46736-4;X6RJS7	BRCC3	ENSG00000185515	3	NA	NA	NA	14865.9	NA	NA	NA	NA	NA	NA	NA	NA	NA	NA	3008.29	44778.1	NA	NA	NA	NA	NA	NA	NA	NA	NA	NA	NA	NA	NA	NA	NA
A0A0D9SF50;H9KVA9;P46736;P46736-5;X6RJS7	BRCC3	ENSG00000185515	12	NA	NA	NA	NA	698.486	NA	NA	727.207	NA	NA	NA	51.7309	NA	454.123	376.243	NA	53.7271	NA	115.288	39.703	705.817	NA	NA	317.581	258.686	NA	1132.1	NA	NA	NA	NA
A0A087WZR3;A0A0D9SF50;H9KVA9;P46736;P46736-2;P46736-3;P46736-5	BRCC3	ENSG00000185515	1	NA	NA	NA	15109.2	NA	NA	NA	NA	NA	NA	NA	NA	NA	NA	NA	NA	NA	NA	NA	NA	NA	NA	NA	NA	NA	NA	NA	NA	NA	NA	NA
A0A087WZR3;P46736-3	BRCC3	ENSG00000185515	1	NA	NA	NA	NA	NA	NA	NA	NA	NA	NA	NA	NA	NA	NA	NA	NA	NA	NA	NA	NA	NA	NA	NA	NA	NA	NA	1148.69	NA	NA	NA	NA
A0A087WZR3;A0A0D9SF50;H9KVA9;P46736;P46736-2;P46736-3;P46736-4;P46736-5;X6RJS7	BRCC3	ENSG00000185515	3	NA	NA	NA	10949.9	11593.7	NA	NA	NA	NA	6957.05	NA	NA	NA	NA	NA	NA	NA	NA	NA	NA	NA	NA	NA	NA	NA	NA	NA	NA	NA	NA	NA
A0A0D9SF50;H9KVA9;P46736;P46736-4;P46736-5;X6RJS7	BRCC3	ENSG00000185515	1	NA	NA	NA	24750.6	NA	NA	NA	NA	NA	NA	NA	NA	NA	NA	NA	NA	NA	NA	NA	NA	NA	NA	NA	NA	NA	NA	NA	NA	NA	NA	NA
A0A087WZR3;A0A0D9SF50;H9KVA9;P46736;P46736-2;P46736-3;P46736-5;X6RJS7	BRCC3	ENSG00000185515	1	NA	NA	NA	10657	NA	NA	NA	NA	NA	NA	NA	NA	NA	NA	NA	NA	NA	NA	NA	NA	NA	NA	NA	NA	NA	NA	NA	NA	NA	NA	NA
P46736-2	BRCC3	ENSG00000185515	30	28081.3	31807.5	49031.4	17304.1	35085.6	52006.5	36426.3	55038	49842.5	12372.8	29022.3	20156.1	45149	58421	50480.6	39932	33378.4	36397.8	36341.4	48086.2	51189.2	37323.3	73028.1	24569.5	24966.7	31869.3	55160.5	NA	37964.2	58077.9	35076
A0A087WZR3;P46736-2;P46736-3	BRCC3	ENSG00000185515	1	NA	NA	NA	7804.37	NA	NA	NA	NA	NA	NA	NA	NA	NA	NA	NA	NA	NA	NA	NA	NA	NA	NA	NA	NA	NA	NA	NA	NA	NA	NA	NA
P46736;P46736-2;P46736-3;P46736-4;P46736-5;X6RJS7	BRCC3	ENSG00000185515	1	NA	NA	NA	5758.81	NA	NA	NA	NA	NA	NA	NA	NA	NA	NA	NA	NA	NA	NA	NA	NA	NA	NA	NA	NA	NA	NA	NA	NA	NA	NA	NA
J3KQ61;O95696;O95696-2	BRD1	ENSG00000100425	1	NA	NA	NA	105.612	NA	NA	NA	NA	NA	NA	NA	NA	NA	NA	NA	NA	NA	NA	NA	NA	NA	NA	NA	NA	NA	NA	NA	NA	NA	NA	NA
O95696-2	BRD1	ENSG00000100425	1	NA	NA	NA	20.4028	NA	NA	NA	NA	NA	NA	NA	NA	NA	NA	NA	NA	NA	NA	NA	NA	NA	NA	NA	NA	NA	NA	NA	NA	NA	NA	NA
J3KQ61	BRD1	ENSG00000100425	13	NA	NA	NA	11045.9	122.608	268.436	447.193	122.702	NA	NA	842.274	NA	2170.85	NA	NA	NA	NA	NA	NA	361.905	243.538	305.68	NA	NA	1216.56	NA	NA	NA	NA	415.917	463.825
O95696	BRD1	ENSG00000100425	30	1702.22	93.8228	721.258	1117.42	3459	4574.62	5461.34	2681.91	282.838	1346.1	105.34	324.323	2778.88	1361.38	2350.25	1464.92	514.569	2984.25	697.484	996.983	3462.91	1211.86	578.07	167.942	8728.7	680.194	2074.66	NA	1043.96	4655.94	198.341
Q15059;Q15059-2	BRD3	ENSG00000169925	30	2957.3	2252.17	40893.4	1286.65	3659.81	3200.5	8994.46	13459.6	848.528	451.467	676.211	756.53	3653.25	5179.64	4379.48	8359.37	1384.27	2749.63	1503.94	593.78	2941.74	1476.25	2803.91	2575.19	2412.43	1769.5	4622.62	NA	4367.88	3329.82	4533.71
M0QZD9;O60885;O60885-2;O60885-3	BRD4	ENSG00000141867	30	5286.95	7066.16	21566.8	1750.52	2568.53	6916.4	6244.55	29522.8	4533.82	909.449	5750.43	4049.01	27318.3	17080	1013.35	10755.1	7324.19	5838.42	4328.36	4201.23	15188.9	11648.7	7833.87	6070.15	11406.4	11343.3	25017.9	NA	7732.12	18598.1	19894.2
Q9NPI1;Q9NPI1-2	BRD7	ENSG00000166164	1	NA	NA	NA	1723.82	NA	NA	NA	NA	NA	NA	NA	NA	NA	NA	NA	NA	NA	NA	NA	NA	NA	NA	NA	NA	NA	NA	NA	NA	NA	NA	NA
Q9NPI1-2	BRD7	ENSG00000166164	1	NA	NA	NA	NA	NA	NA	NA	NA	NA	NA	NA	NA	NA	NA	NA	NA	NA	NA	NA	NA	NA	NA	NA	NA	NA	NA	143.02	NA	NA	NA	NA
Q9NPI1	BRD7	ENSG00000166164	30	249.096	932.573	2234.61	2050.93	1219.55	4631.27	635.891	18139.4	259.969	5039.91	1158.31	370.997	5823.63	1759.95	2840.37	326.555	726.359	3015.69	889.779	373.795	6092.52	3041.31	494.416	2968.6	2742.15	2361.37	6325.7	NA	1208.64	3460.07	2775.62
B5MCW3;H0YAH7;H7C127;H7C128;H7C179;Q9H0E9;Q9H0E9-2;Q9H0E9-3;Q9H0E9-4	BRD8	ENSG00000112983	1	NA	NA	NA	NA	NA	NA	NA	NA	NA	1655.39	NA	NA	NA	NA	NA	NA	NA	NA	NA	NA	NA	NA	NA	NA	NA	NA	NA	NA	NA	NA	NA
B5MCW3;Q9H0E9-2	BRD8	ENSG00000112983	30	589.258	2595.83	20862	877.599	2073.88	1758.02	1720.71	3890.29	4092.55	789.068	141.784	1545.14	4801.29	319.545	3959.01	1310.92	556.012	3253.26	552.777	266.916	27510	2707.13	3712.58	10133.1	8932.96	289.005	7656.17	NA	1506	1496.22	914.494
Q9H0E9	BRD8	ENSG00000112983	7	NA	NA	NA	NA	2192.69	218.608	NA	354.467	435.999	NA	NA	NA	NA	NA	NA	NA	NA	NA	NA	NA	NA	NA	NA	NA	841.325	NA	6.40266	NA	NA	334.495	NA
H7C127;H7C128;H7C179;Q9H0E9-3;Q9H0E9-4	BRD8	ENSG00000112983	1	NA	NA	NA	NA	NA	NA	NA	NA	NA	NA	NA	NA	NA	NA	NA	NA	NA	NA	NA	NA	NA	NA	NA	NA	NA	NA	264.291	NA	NA	NA	NA
B5MCW3;H7C127;H7C128;H7C179;Q9H0E9;Q9H0E9-2;Q9H0E9-3;Q9H0E9-4	BRD8	ENSG00000112983	1	NA	NA	NA	1707.22	NA	NA	NA	NA	NA	NA	NA	NA	NA	NA	NA	NA	NA	NA	NA	NA	NA	NA	NA	NA	NA	NA	NA	NA	NA	NA	NA
B5MCW3;H7C127;H7C128;H7C179;Q9H0E9;Q9H0E9-2;Q9H0E9-4	BRD8	ENSG00000112983	1	NA	NA	NA	591.514	NA	NA	NA	NA	NA	NA	NA	NA	NA	NA	NA	NA	NA	NA	NA	NA	NA	NA	NA	NA	NA	NA	NA	NA	NA	NA	NA
H0YAW8;H0YBF1;H0YBR9;Q9H8M2;Q9H8M2-1;Q9H8M2-2;Q9H8M2-3;Q9H8M2-6	BRD9	ENSG00000028310	1	NA	NA	NA	287.823	NA	NA	NA	NA	NA	NA	NA	NA	NA	NA	NA	NA	NA	NA	NA	NA	NA	NA	NA	NA	NA	NA	NA	NA	NA	NA	NA
Q9H8M2;Q9H8M2-1;Q9H8M2-3;Q9H8M2-6	BRD9	ENSG00000028310	29	NA	591.766	831.281	375.373	1573.95	1385.28	607.751	2525.35	652.313	2262.56	430.507	237.936	1137.28	1345.84	2765.97	916.034	1138.25	434.128	1993.85	832.114	2406.69	511.929	322.042	105.364	1528.23	858.98	2984.25	NA	763.444	3798.39	525.752
C9JJU3;Q58F21;Q58F21-2;Q58F21-3;Q58F21-4;Q58F21-5	BRDT	ENSG00000137948	5	NA	NA	NA	NA	NA	NA	NA	11.8341	NA	173.474	NA	17.9163	NA	NA	NA	NA	NA	NA	NA	NA	NA	NA	NA	NA	573.501	NA	1544.53	NA	NA	NA	NA
H0YIV6;Q92994;Q92994-3;Q92994-4;Q92994-5;Q92994-6;Q92994-7;Q92994-9	BRF1	ENSG00000185024	1	NA	NA	NA	177.136	NA	NA	NA	NA	NA	NA	NA	NA	NA	NA	NA	NA	NA	NA	NA	NA	NA	NA	NA	NA	NA	NA	NA	NA	NA	NA	NA
A3KN61	BRF1	ENSG00000185024	9	119.016	NA	NA	NA	NA	NA	NA	48.6105	164.003	NA	75.9214	1031.12	NA	NA	NA	NA	NA	NA	NA	NA	NA	NA	244.131	855.487	NA	NA	175.258	NA	106.23	NA	NA
F8VS45;Q92994;Q92994-3;Q92994-5;Q92994-7;Q92994-8;Q92994-9	BRF1	ENSG00000185024	27	NA	150.912	2489.84	1088.36	430.351	131.376	72.4852	2179.65	389.581	105.379	140.824	285.807	615.41	288.658	NA	33.5943	102.874	192.728	265.623	NA	1044.36	246.701	81.0955	177.782	241.31	941.389	835.528	NA	192.827	221.343	201.701
F5GXW6;O95415	BRI3	ENSG00000164713	6	NA	NA	NA	2568.37	NA	NA	NA	NA	NA	NA	NA	387.51	253.277	NA	NA	NA	NA	NA	NA	NA	NA	NA	NA	NA	NA	3648.13	21139	NA	NA	3311.48	NA
Q8WY22	BRI3BP	ENSG00000184992	29	7382.11	13102	88431.3	19055.5	60101.8	3098.04	1427	23268.9	2744.22	4547.6	2622.87	2678.88	9669.17	35629.9	1533.35	37991.6	1394.36	NA	11138.9	14548.2	48058.8	2598.82	5831.46	6924.84	2215.81	1314.58	11739.6	NA	12246.7	5981.7	48955.1
H3BV65;Q6PL45;Q6PL45-2	BRICD5	ENSG00000182685	2	NA	NA	NA	NA	NA	NA	NA	NA	NA	NA	NA	12.3827	NA	NA	NA	NA	NA	NA	NA	NA	NA	NA	NA	NA	433.756	NA	NA	NA	NA	NA	NA
O60477;O60477-3	BRINP1	ENSG00000078725	14	NA	NA	NA	2023.11	240.03	174.006	93.625	1217.27	828.101	206.667	NA	NA	146.333	21.4931	NA	24.972	6.14676	301.864	NA	NA	NA	80.6878	NA	NA	NA	NA	4.37081	NA	NA	NA	NA
Q9C0B6;Q9C0B6-2	BRINP2	ENSG00000198797	6	NA	89.4984	81.1099	1032.79	NA	NA	NA	NA	NA	NA	NA	NA	NA	NA	553.744	NA	NA	NA	NA	NA	14.7978	NA	NA	NA	658.673	NA	NA	NA	NA	NA	NA
Q9C0B6	BRINP2	ENSG00000198797	1	NA	NA	NA	541.849	NA	NA	NA	NA	NA	NA	NA	NA	NA	NA	NA	NA	NA	NA	NA	NA	NA	NA	NA	NA	NA	NA	NA	NA	NA	NA	NA
A0A0J9YVN8;Q76B58;Q76B58-2	BRINP3	ENSG00000162670	1	NA	NA	NA	212.129	NA	NA	NA	NA	NA	NA	NA	NA	NA	NA	NA	NA	NA	NA	NA	NA	NA	NA	NA	NA	NA	NA	NA	NA	NA	NA	NA
Q76B58;Q76B58-2	BRINP3	ENSG00000162670	6	NA	NA	76.6295	1376.83	NA	NA	NA	NA	NA	NA	NA	NA	NA	89.7259	NA	NA	NA	NA	NA	NA	97.967	185.434	NA	NA	NA	NA	149.2	NA	NA	NA	NA
J3QSE8;Q9BX63;Q9BX63-2	BRIP1	ENSG00000136492	20	178.994	58.5898	465.148	717.928	7.61338	103.593	177.508	27.0568	NA	4186.89	NA	35.657	11.3359	NA	36.68	NA	NA	23.6567	174.168	NA	21.2802	NA	69.4539	NA	12.284	93.3886	221.258	NA	4.65257	NA	NA
Q8TDN6	BRIX1	ENSG00000113460	30	2713.23	6816.98	52145.6	5035.48	4603.12	26923.4	24634.4	18855.9	5633.39	1700.06	4654.73	1133.46	33796.9	23810.2	3460.48	15081.9	9429.97	10771	16966.3	9744	12679.6	4999.27	9518.93	7110.16	59134.2	33534.5	23413.5	NA	23462.4	14776.4	6484.54
Q8WUW1;Q8WUW1-2	BRK1	ENSG00000254999	30	55960.1	101302	19621.6	145919	66850.2	85599	76328.5	110560	49112.5	35444.7	88975.4	21182.1	75603.8	176394	20386.4	74030.4	54421.8	86511.3	62901.7	119551	113975	191350	107157	78434.9	126227	82689.5	166760	NA	97224.7	71739.4	116742
E9PJF5;G5E9I4;Q9HCU9	BRMS1	ENSG00000174744	27	647.323	NA	NA	304.919	917.903	1334.38	1144.08	869.943	482.582	425.314	15327.4	527.278	2961.15	2350.19	224.42	4528.45	22.0618	325.876	103.379	465.42	1282.06	63.0133	3644.57	280.761	1431.06	367.247	2778.49	NA	5874.66	270.147	NA
H0YHD0;Q5PSV4;Q5PSV4-2	BRMS1L	ENSG00000100916	30	848.678	1722.28	669.732	812.143	2161.96	426.246	1134.13	6939.97	621.346	489.073	673.796	538.708	1369.63	2090.18	156.712	14287.4	2446.76	802.783	1827.24	332.06	416.957	686.562	1862.11	2138.93	1239.26	1190.45	2484.29	NA	1455.92	2599.36	1933.53
F5GXQ0;Q5VW32;Q5VW32-2	BROX	ENSG00000162819	30	18298.5	44013.6	36555.8	20499.5	25329	21176.4	11730.5	23499.8	29589	11385.6	19394.8	13577.2	37983.2	12637.5	5006.73	14132	22723.8	29221.6	16062	10881.7	80863.5	21675.7	49289.3	24802.9	36640.5	36938.8	19755.5	NA	38617.6	14172.6	26534.8
F5GXQ0;Q5VW32;Q5VW32-2;Q5VW33	BROX	ENSG00000162819	5	NA	NA	NA	5603.64	33855.4	NA	NA	NA	NA	NA	NA	11304.7	NA	NA	8608.18	15411.2	NA	NA	NA	NA	NA	NA	NA	NA	NA	NA	NA	NA	NA	NA	NA
P55201-2	BRPF1	ENSG00000156983	1	NA	NA	NA	NA	NA	NA	NA	NA	NA	NA	NA	NA	NA	NA	NA	NA	NA	NA	NA	NA	NA	NA	NA	NA	NA	NA	NA	NA	83.7192	NA	NA
P55201	BRPF1	ENSG00000156983	30	282.673	260.876	804.516	464.625	27.543	229.292	904.921	497.511	434.886	664.355	37.2703	1057.3	453.71	649.957	111.261	57.3555	157.012	109.089	49.3103	171.663	203.301	55.376	1291.47	467.818	889.573	320.022	876.408	NA	335.498	1503.66	946.169
P55201;P55201-2;P55201-3;P55201-4	BRPF1	ENSG00000156983	1	NA	NA	NA	138.828	NA	NA	NA	NA	NA	NA	NA	NA	NA	NA	NA	NA	NA	NA	NA	NA	NA	NA	NA	NA	NA	NA	NA	NA	NA	NA	NA
P55201-3	BRPF1	ENSG00000156983	1	NA	NA	NA	NA	NA	NA	NA	NA	NA	NA	NA	NA	NA	NA	NA	NA	NA	NA	NA	NA	NA	NA	NA	NA	NA	NA	332.56	NA	NA	NA	NA
P55201-4	BRPF1	ENSG00000156983	1	NA	NA	NA	NA	NA	NA	NA	NA	NA	NA	NA	NA	NA	NA	NA	NA	NA	NA	NA	NA	NA	NA	NA	NA	NA	NA	34.4212	NA	NA	NA	NA
E9PI60;Q9ULD4;Q9ULD4-2;Q9ULD4-3	BRPF3	ENSG00000096070	25	14.972	NA	NA	209.802	102.869	120.418	NA	60.0316	NA	46.1877	21.0548	2.73839	85.8147	25.0878	92.5971	59.1038	40.4514	62.8055	80.0366	32.3343	13.0234	22.1726	NA	15.1394	238.688	31.0952	32.9749	NA	48.9644	198.325	14.8286
J3KNK0;Q8TDC3;Q8TDC3-2	BRSK1	ENSG00000160469	3	NA	NA	NA	11623.5	NA	NA	NA	NA	NA	NA	NA	NA	NA	NA	19657.5	15929.7	NA	NA	NA	NA	NA	NA	NA	NA	NA	NA	NA	NA	NA	NA	NA
J3KNK0;Q8TDC3;Q8TDC3-2;Q8TDC3-3	BRSK1	ENSG00000160469	11	NA	120.552	NA	8356.97	162.882	NA	NA	207.661	NA	11.12	NA	9.47661	16.4539	NA	NA	133.089	NA	NA	NA	NA	NA	11.6425	NA	NA	NA	NA	402.029	NA	NA	309.724	NA
Q8IWQ3;Q8IWQ3-2;Q8IWQ3-3;Q8IWQ3-5;Q8IWQ3-6	BRSK2	ENSG00000174672	1	NA	NA	NA	1735.89	NA	NA	NA	NA	NA	NA	NA	NA	NA	NA	NA	NA	NA	NA	NA	NA	NA	NA	NA	NA	NA	NA	NA	NA	NA	NA	NA
Q8IWQ3-2;Q8IWQ3-4;Q8IWQ3-6	BRSK2	ENSG00000174672	20	NA	124.57	44.2669	4086.68	194.398	NA	618.39	NA	NA	19.9559	NA	141.899	NA	23.5382	40.7151	4309.7	41.7068	38.0818	69.0107	NA	NA	NA	31.3542	67.0171	573.553	315.941	121.799	NA	62.8207	NA	59.0277
Q8IWQ3-4	BRSK2	ENSG00000174672	1	NA	NA	NA	8759.75	NA	NA	NA	NA	NA	NA	NA	NA	NA	NA	NA	NA	NA	NA	NA	NA	NA	NA	NA	NA	NA	NA	NA	NA	NA	NA	NA
E9PPI2;E9PRY3;Q8IWQ3;Q8IWQ3-2;Q8IWQ3-3;Q8IWQ3-4;Q8IWQ3-5;Q8IWQ3-6	BRSK2	ENSG00000174672	1	NA	NA	NA	2703.6	NA	NA	NA	NA	NA	NA	NA	NA	NA	NA	NA	NA	NA	NA	NA	NA	NA	NA	NA	NA	NA	NA	NA	NA	NA	NA	NA
Q8IWQ3;Q8IWQ3-2;Q8IWQ3-3;Q8IWQ3-4;Q8IWQ3-5;Q8IWQ3-6	BRSK2	ENSG00000174672	1	NA	NA	NA	6556.16	NA	NA	NA	NA	NA	NA	NA	NA	NA	NA	NA	NA	NA	NA	NA	NA	NA	NA	NA	NA	NA	NA	NA	NA	NA	NA	NA
A0A0C4DGH9	BRSK2	ENSG00000174672	1	NA	NA	NA	420.595	NA	NA	NA	NA	NA	NA	NA	NA	NA	NA	NA	NA	NA	NA	NA	NA	NA	NA	NA	NA	NA	NA	NA	NA	NA	NA	NA
Q8IWQ3;Q8IWQ3-3;Q8IWQ3-5	BRSK2	ENSG00000174672	1	NA	NA	NA	515.42	NA	NA	NA	NA	NA	NA	NA	NA	NA	NA	NA	NA	NA	NA	NA	NA	NA	NA	NA	NA	NA	NA	NA	NA	NA	NA	NA
Q9NSI6;Q9NSI6-2;Q9NSI6-3	BRWD1	ENSG00000185658	22	NA	100.154	NA	166.762	91.0379	64.0253	74.814	92.766	48.3367	NA	NA	33909	54.3377	NA	NA	660.022	292.487	24.2658	26.4329	1.39488	77.7217	84.8631	24.615	52.57	458.465	NA	50.4149	NA	13.5863	73.8378	NA
Q6RI45;Q6RI45-2;Q6RI45-3;Q6RI45-4;Q6RI45-5	BRWD3	ENSG00000165288	18	4267.52	NA	NA	3.76101	883.977	42.8014	15.9453	NA	543.305	119.207	NA	283.863	44.4331	318.807	1199.12	157.935	NA	6.63661	NA	NA	2861.55	NA	NA	NA	116.371	NA	99.1606	NA	223.304	NA	261.263
F8W7Q8;J3KQ12;Q96G97;Q96G97-3;Q96G97-4	BSCL2	ENSG00000168000	1	NA	NA	NA	NA	2600.44	NA	NA	NA	NA	NA	NA	NA	NA	NA	NA	NA	NA	NA	NA	NA	NA	NA	NA	NA	NA	NA	NA	NA	NA	NA	NA
H7BXM1	BSCL2	ENSG00000168000	1	NA	NA	NA	95243.6	NA	NA	NA	NA	NA	NA	NA	NA	NA	NA	NA	NA	NA	NA	NA	NA	NA	NA	NA	NA	NA	NA	NA	NA	NA	NA	NA
F8W7Q8;J3KQ12;Q96G97;Q96G97-4	BSCL2	ENSG00000168000	1	NA	NA	NA	78636.2	NA	NA	NA	NA	NA	NA	NA	NA	NA	NA	NA	NA	NA	NA	NA	NA	NA	NA	NA	NA	NA	NA	NA	NA	NA	NA	NA
E9PIU3;E9PJK0;E9PSB5;H7BXM1;J3KQ12;Q96G97;Q96G97-4	BSCL2	ENSG00000168000	1	NA	NA	NA	178554	NA	NA	NA	NA	NA	NA	NA	NA	NA	NA	NA	NA	NA	NA	NA	NA	NA	NA	NA	NA	NA	NA	NA	NA	NA	NA	NA
F8W7Q8;Q96G97;Q96G97-3	BSCL2	ENSG00000168000	1	NA	NA	NA	249.163	NA	NA	NA	NA	NA	NA	NA	NA	NA	NA	NA	NA	NA	NA	NA	NA	NA	NA	NA	NA	NA	NA	NA	NA	NA	NA	NA
E9PIU3;F8W7Q8;H7BXM1;J3KQ12;Q96G97;Q96G97-3;Q96G97-4	BSCL2	ENSG00000168000	1	NA	NA	NA	108256	NA	NA	NA	NA	NA	NA	NA	NA	NA	NA	NA	NA	NA	NA	NA	NA	NA	NA	NA	NA	NA	NA	NA	NA	NA	NA	NA
F8W7Q8;H7BXM1;J3KQ12;Q96G97;Q96G97-3;Q96G97-4	BSCL2	ENSG00000168000	1	NA	NA	NA	37028.3	NA	NA	NA	NA	NA	NA	NA	NA	NA	NA	NA	NA	NA	NA	NA	NA	NA	NA	NA	NA	NA	NA	NA	NA	NA	NA	NA
E9PIU3;H7BXM1;J3KQ12;Q96G97;Q96G97-3;Q96G97-4	BSCL2	ENSG00000168000	1	NA	NA	NA	51099.4	NA	NA	NA	NA	NA	NA	NA	NA	NA	NA	NA	NA	NA	NA	NA	NA	NA	NA	NA	NA	NA	NA	NA	NA	NA	NA	NA
E9PIU3;E9PJK0;E9PSB5;H7BXM1;J3KQ12;Q96G97-4	BSCL2	ENSG00000168000	23	NA	4838.05	30.2062	71086.9	245.391	77.4205	1030.41	1603.25	9.13671	NA	490.586	739.984	2553.9	535.845	NA	2619.35	230.295	NA	27.3843	2477.69	128.168	182.884	NA	775.433	1656.22	1918.1	690	NA	NA	762.879	NA
E9PIU3;H7BXM1;J3KQ12;Q96G97-4	BSCL2	ENSG00000168000	1	NA	NA	NA	8539.44	NA	NA	NA	NA	NA	NA	NA	NA	NA	NA	NA	NA	NA	NA	NA	NA	NA	NA	NA	NA	NA	NA	NA	NA	NA	NA	NA
E9PIU3;E9PJK0;E9PSB5;J3KQ12;Q96G97;Q96G97-4	BSCL2	ENSG00000168000	1	NA	NA	NA	77278.7	NA	NA	NA	NA	NA	NA	NA	NA	NA	NA	NA	NA	NA	NA	NA	NA	NA	NA	NA	NA	NA	NA	NA	NA	NA	NA	NA
E9PIU3;E9PJK0;E9PSB5;F8W7Q8;H7BXM1;J3KQ12;Q96G97;Q96G97-3;Q96G97-4	BSCL2	ENSG00000168000	1	NA	NA	NA	69076.1	NA	NA	NA	NA	NA	NA	NA	NA	NA	NA	NA	NA	NA	NA	NA	NA	NA	NA	NA	NA	NA	NA	NA	NA	NA	NA	NA
E9PIU3;H7BXM1;J3KQ12;Q96G97;Q96G97-4	BSCL2	ENSG00000168000	1	NA	NA	NA	106276	NA	NA	NA	NA	NA	NA	NA	NA	NA	NA	NA	NA	NA	NA	NA	NA	NA	NA	NA	NA	NA	NA	NA	NA	NA	NA	NA
Q9NW68;Q9NW68-2;Q9NW68-3;Q9NW68-5;Q9NW68-7;Q9NW68-8	BSDC1	ENSG00000160058	1	NA	NA	NA	5293.89	NA	NA	NA	NA	NA	NA	NA	NA	NA	NA	NA	NA	NA	NA	NA	NA	NA	NA	NA	NA	NA	NA	NA	NA	NA	NA	NA
Q9NW68;Q9NW68-2;Q9NW68-3;Q9NW68-4;Q9NW68-7;Q9NW68-8;Q9NW68-9	BSDC1	ENSG00000160058	2	NA	NA	NA	5137.84	NA	NA	NA	NA	NA	1077.32	NA	NA	NA	NA	NA	NA	NA	NA	NA	NA	NA	NA	NA	NA	NA	NA	NA	NA	NA	NA	NA
E9PQA7;Q9NW68-4;Q9NW68-9	BSDC1	ENSG00000160058	1	NA	NA	NA	NA	56177.1	NA	NA	NA	NA	NA	NA	NA	NA	NA	NA	NA	NA	NA	NA	NA	NA	NA	NA	NA	NA	NA	NA	NA	NA	NA	NA
Q9NW68;Q9NW68-2;Q9NW68-3;Q9NW68-7;Q9NW68-8;Q9NW68-9	BSDC1	ENSG00000160058	30	46064.1	9054.02	4232.78	9301.86	4957.84	11529.6	3415.67	7347.83	2915.2	450.256	3218.61	11191.4	8674.95	2966.07	36590.2	9838.44	5263.82	7570.57	6445.28	6651.02	9960.42	5074.61	7442.79	4324.63	54443.8	4678.09	7196.67	NA	4287.42	5326.97	2744.4
Q9NW68-4	BSDC1	ENSG00000160058	12	NA	329.9	2718.36	461.97	NA	NA	NA	NA	NA	NA	NA	1404.82	NA	NA	NA	6978.34	161.579	NA	NA	90.0177	376.14	NA	93.6239	NA	NA	85.0196	607.443	NA	NA	NA	8490.47
E9PNA9;E9PS77;F8W6C6;Q9NW68;Q9NW68-2;Q9NW68-3;Q9NW68-5;Q9NW68-7;Q9NW68-8;Q9NW68-9	BSDC1	ENSG00000160058	1	NA	NA	NA	14189	NA	NA	NA	NA	NA	NA	NA	NA	NA	NA	NA	NA	NA	NA	NA	NA	NA	NA	NA	NA	NA	NA	NA	NA	NA	NA	NA
E9PS77;Q9NW68;Q9NW68-2;Q9NW68-3;Q9NW68-5;Q9NW68-7;Q9NW68-8	BSDC1	ENSG00000160058	3	NA	NA	NA	3019.17	1759.92	NA	NA	NA	NA	NA	NA	NA	NA	NA	NA	9345.21	NA	NA	NA	NA	NA	NA	NA	NA	NA	NA	NA	NA	NA	NA	NA
Q9NW68;Q9NW68-2;Q9NW68-3;Q9NW68-4;Q9NW68-5;Q9NW68-7;Q9NW68-8;Q9NW68-9	BSDC1	ENSG00000160058	1	NA	NA	NA	585.895	NA	NA	NA	NA	NA	NA	NA	NA	NA	NA	NA	NA	NA	NA	NA	NA	NA	NA	NA	NA	NA	NA	NA	NA	NA	NA	NA
A0A087WUV8;A0A087X2B5;I3L192;P35613;P35613-2;P35613-3;P35613-4;R4GMX5;R4GN83	BSG	ENSG00000172270	2	NA	NA	NA	NA	75564.5	NA	NA	NA	NA	NA	NA	NA	NA	NA	NA	NA	NA	NA	NA	NA	NA	NA	NA	NA	NA	NA	NA	83015.2	NA	NA	NA
A0A087WUV8;A0A087X2B5;P35613;P35613-2;P35613-3;P35613-4;R4GMX5	BSG	ENSG00000172270	1	NA	NA	NA	184245	NA	NA	NA	NA	NA	NA	NA	NA	NA	NA	NA	NA	NA	NA	NA	NA	NA	NA	NA	NA	NA	NA	NA	NA	NA	NA	NA
A0A087WUV8;A0A087X2B5;I3L192;P35613;P35613-2;P35613-4	BSG	ENSG00000172270	2	NA	NA	NA	283860	145425	NA	NA	NA	NA	NA	NA	NA	NA	NA	NA	NA	NA	NA	NA	NA	NA	NA	NA	NA	NA	NA	NA	NA	NA	NA	NA
A0A087WUV8;A0A087X2B5;I3L192;P35613;P35613-2;P35613-3;P35613-4;R4GMX5	BSG	ENSG00000172270	1	NA	NA	NA	316652	NA	NA	NA	NA	NA	NA	NA	NA	NA	NA	NA	NA	NA	NA	NA	NA	NA	NA	NA	NA	NA	NA	NA	NA	NA	NA	NA
A0A087X2B5;I3L192	BSG	ENSG00000172270	1	NA	NA	NA	10349.3	NA	NA	NA	NA	NA	NA	NA	NA	NA	NA	NA	NA	NA	NA	NA	NA	NA	NA	NA	NA	NA	NA	NA	NA	NA	NA	NA
A0A087WUV8;P35613;P35613-2;P35613-3;P35613-4	BSG	ENSG00000172270	30	176211	93903.6	185100	92713.2	183842	379536	82743.2	89328.7	145436	355625	92430	54498.8	102516	45466.1	89009	165096	328955	290919	176474	55856.6	190530	177099	32533.3	103235	258970	90344.8	45414.9	NA	39512.2	125478	33496.4
A0A087WUV8;A0A087X2B5;I3L192;P35613;P35613-2;P35613-3;P35613-4	BSG	ENSG00000172270	5	NA	NA	NA	228349	NA	NA	NA	NA	NA	159914	NA	25536.6	NA	NA	60025.8	41640	NA	NA	NA	NA	NA	NA	NA	NA	NA	NA	NA	NA	NA	NA	NA
P35613-3;R4GMX5	BSG	ENSG00000172270	2	NA	NA	NA	41226.2	2703.64	NA	NA	NA	NA	NA	NA	NA	NA	NA	NA	NA	NA	NA	NA	NA	NA	NA	NA	NA	NA	NA	NA	NA	NA	NA	NA
A0A087WUV8;A0A087X2B5;P35613;P35613-2;P35613-4	BSG	ENSG00000172270	1	NA	NA	NA	2.11327e+06	NA	NA	NA	NA	NA	NA	NA	NA	NA	NA	NA	NA	NA	NA	NA	NA	NA	NA	NA	NA	NA	NA	NA	NA	NA	NA	NA
A0A087WUV8;A0A087X2B5;A0A2R8YDZ0;I3L192;P35613;P35613-2;P35613-3;P35613-4;R4GMX5;R4GN83	BSG	ENSG00000172270	1	NA	NA	NA	139669	NA	NA	NA	NA	NA	NA	NA	NA	NA	NA	NA	NA	NA	NA	NA	NA	NA	NA	NA	NA	NA	NA	NA	NA	NA	NA	NA
Q9UPA5	BSN	ENSG00000164061	29	249.203	401.506	39.2897	58517.2	4827.18	116.705	56.6269	11885.4	15.5715	48.2308	564.116	1368.7	1912.26	97.2869	534.244	5556.02	146.428	170.079	81.4494	189.462	23209.3	90.7795	3.35639	40133.7	132.293	NA	733.682	NA	119.669	1779.97	367.1
Q8WZ55	BSND	ENSG00000162399	11	NA	NA	NA	NA	18.627	NA	NA	NA	NA	NA	19985.7	274.937	26.9181	NA	NA	NA	NA	NA	195.967	2609.66	261.145	NA	NA	NA	101.301	NA	103.031	NA	158.672	NA	32.7129
Q5W0U4;Q5W0U4-2	BSPRY	ENSG00000119411	30	79.9086	622.254	3289.35	5426.64	6448.6	2983.02	1304.01	4505.42	1067.66	506.48	576.998	142.371	531.684	384.371	4275.33	253.361	355.238	543.166	1222.2	59793.1	4919.19	61.1537	233.114	3318.84	4218.15	27190.7	242.865	NA	533.893	310.574	753.831
Q5W0U4	BSPRY	ENSG00000119411	2	NA	NA	NA	3031.42	NA	NA	NA	NA	NA	NA	NA	NA	NA	NA	NA	10763.8	NA	NA	NA	NA	NA	NA	NA	NA	NA	NA	NA	NA	NA	NA	NA
A6NC48;H0Y984;Q10588;Q10588-2	BST1	ENSG00000109743	28	4094.03	10455.5	NA	2033.08	2422.46	17282.3	149.566	3622.31	12213.2	23319.8	1641.55	2580.95	8507.69	1497.11	NA	64.4617	9204.76	19856.4	1094.32	NA	375.087	10002.4	5719.26	3967.91	598.013	881.733	1484.57	30326	13950.2	2725.2	9763.58
A6NC48;H0Y8G4;H0Y984;H0Y9Q9;Q10588;Q10588-2	BST1	ENSG00000109743	2	NA	NA	NA	2388.39	NA	NA	NA	NA	NA	NA	NA	NA	NA	NA	16630.8	NA	NA	NA	NA	NA	NA	NA	NA	NA	NA	NA	NA	NA	NA	NA	NA
Q10589;Q10589-2	BST2	ENSG00000130303	29	111033	113927	NA	9666.04	31464.1	6888.26	15541.2	324258	72973.2	40011.4	50712.9	20316.2	81772.2	38070	85176.4	16849.9	139755	36690.6	34836.3	18951.5	46482.2	32513.1	385127	32796.3	25645.2	11770.3	89992.3	NA	45955.8	74042.9	134557
A0A0A0MTH9;O14981;O14981-2	BTAF1	ENSG00000095564	1	NA	NA	NA	484.683	NA	NA	NA	NA	NA	NA	NA	NA	NA	NA	NA	NA	NA	NA	NA	NA	NA	NA	NA	NA	NA	NA	NA	NA	NA	NA	NA
A0A0A0MTH9;O14981	BTAF1	ENSG00000095564	30	213.699	2209.48	2629.56	507.87	76.0802	2461.93	9895.84	2518.34	3055.43	872.347	686.96	1346.08	5853.02	1739.08	1693.2	3863.14	1824.31	1678.29	847.197	1937.24	1428.16	675.076	2602.06	2398.04	2301.76	613.766	3260.83	NA	2180.23	2826.32	782.218
Q9H0C5;Q9H0C5-2	BTBD1	ENSG00000064726	12	NA	79.2679	NA	221.925	217.57	NA	NA	584.882	NA	258.898	NA	NA	378.363	NA	NA	178.129	29.0479	NA	NA	NA	NA	NA	NA	NA	NA	604.891	201.672	NA	585.914	NA	566.646
B7Z503;Q9BSF8;Q9BSF8-2	BTBD10	ENSG00000148925	7	NA	NA	NA	1895.92	NA	224.501	NA	NA	NA	NA	NA	74.0654	1689.75	NA	NA	28767.2	773.283	NA	NA	NA	NA	NA	NA	NA	NA	NA	279.722	NA	NA	NA	NA
A6QL63;A6QL63-2;A6QL63-3;A6QL63-5;C9JV03;H0YHR1	BTBD11	ENSG00000151136	1	NA	NA	NA	1619.51	NA	NA	NA	NA	NA	NA	NA	NA	NA	NA	NA	NA	NA	NA	NA	NA	NA	NA	NA	NA	NA	NA	NA	NA	NA	NA	NA
A6QL63;A6QL63-2;A6QL63-3;A6QL63-5	BTBD11	ENSG00000151136	28	60.567	696.666	NA	736.492	4964.6	3841.94	3412.79	1348.87	8272.83	3801.74	216.544	165.439	2605.18	1750.34	41167.5	5228.67	181.979	3340.11	9562.37	230.085	1587.25	NA	1219.24	1822.16	9347.71	717.769	98.4432	NA	47687.7	3427.18	583.741
A6NE02	BTBD17	ENSG00000204347	18	NA	316.561	NA	4287.12	208.401	1.94255	38.762	51.7169	104.33	NA	13.7444	7.69354	NA	261.303	2758.36	NA	NA	112.013	NA	NA	298.672	NA	NA	NA	236.433	204.186	360.437	NA	9.04863	190.822	NA
A0A0A0MSF5;C9JJ37	BTBD19	ENSG00000222009	15	NA	4055.03	NA	313.916	37.8975	NA	138.864	953.996	414.951	5291.67	NA	NA	380.27	NA	NA	NA	149.975	NA	NA	NA	214.724	761.796	NA	37.2256	NA	NA	401.421	NA	NA	2579.14	24.134
K7ENV9;Q9BX70	BTBD2	ENSG00000133243	29	730.318	1374.49	1465.86	364.354	248.442	1505.22	3265.99	441.376	2136.43	828.192	5397.15	607.308	1024.91	273.606	NA	6176.47	1541.65	8937.82	2316.4	390.139	7865.78	921.354	856.527	715.263	3903.63	221.089	1164.39	NA	11058.5	3404.97	887.594
Q9BX70	BTBD2	ENSG00000133243	1	NA	NA	NA	1104.84	NA	NA	NA	NA	NA	NA	NA	NA	NA	NA	NA	NA	NA	NA	NA	NA	NA	NA	NA	NA	NA	NA	NA	NA	NA	NA	NA
Q9UPP5;Q9UPP5-2	BTBD8	ENSG00000189195	1	NA	NA	NA	649.529	NA	NA	NA	NA	NA	NA	NA	NA	NA	NA	NA	NA	NA	NA	NA	NA	NA	NA	NA	NA	NA	NA	NA	NA	NA	NA	NA
A0A1B0GTX7;E9PEZ5;Q9UPP5;Q9UPP5-2	BTBD8	ENSG00000189195	1	NA	NA	NA	9158.79	NA	NA	NA	NA	NA	NA	NA	NA	NA	NA	NA	NA	NA	NA	NA	NA	NA	NA	NA	NA	NA	NA	NA	NA	NA	NA	NA
A0A1B0GTX7;A0A1B0GUL6;E9PEZ5;Q9UPP5;Q9UPP5-2	BTBD8	ENSG00000189195	28	645.717	161.372	238334	6694.99	84.8519	1307.25	143.307	131.432	457.343	26.3912	39.8886	230.624	114.8	429.986	1057.34	2719.96	82.3752	NA	598.62	111.258	1033.14	NA	6403.65	2641.38	2733.52	555.22	265.939	NA	4867.88	328.85	3583.37
A0A0A0MSF2;A0A0A0MSF4;C9J8E4;H7C5Z6;Q96Q07;Q96Q07-2;Q96Q07-3	BTBD9	ENSG00000183826	1	NA	NA	NA	NA	NA	NA	NA	NA	NA	76.1769	NA	NA	NA	NA	NA	NA	NA	NA	NA	NA	NA	NA	NA	NA	NA	NA	NA	NA	NA	NA	NA
A0A0A0MSF2;A0A0A0MSF4;H7C5Z6;Q96Q07;Q96Q07-2;Q96Q07-3	BTBD9	ENSG00000183826	1	NA	NA	NA	551.621	NA	NA	NA	NA	NA	NA	NA	NA	NA	NA	NA	NA	NA	NA	NA	NA	NA	NA	NA	NA	NA	NA	NA	NA	NA	NA	NA
Q96Q07;Q96Q07-2;Q96Q07-3	BTBD9	ENSG00000183826	16	14.0819	NA	617.01	96.2969	NA	NA	NA	1258.4	NA	308.264	NA	1545.69	NA	124.139	100.302	NA	NA	1320.82	78.1068	274.833	201.96	NA	125.396	42.576	NA	51.8896	307.473	NA	NA	NA	NA
H0Y8Q5;P35070	BTC	ENSG00000174808	8	NA	NA	NA	NA	367.558	NA	53.4836	620.102	775.594	NA	NA	NA	NA	NA	NA	NA	NA	NA	NA	1088.61	496.846	NA	NA	NA	1446.78	NA	NA	NA	NA	947.576	NA
C9JSN9;P43251;P43251-2;P43251-3;P43251-4	BTD	ENSG00000169814	3	NA	NA	NA	17264.6	7468.9	NA	NA	NA	NA	5803.43	NA	NA	NA	NA	NA	NA	NA	NA	NA	NA	NA	NA	NA	NA	NA	NA	NA	NA	NA	NA	NA
P43251;P43251-2;P43251-3;P43251-4	BTD	ENSG00000169814	30	14813.7	817.043	2630.64	2028.64	2512.22	20332.3	4769.27	11607.5	11247.8	324.469	5053.93	11436.2	1674.43	1066.46	10819.6	9778.35	5403.29	12367.3	2005.51	3302.52	13424.3	3350.54	1733.14	7852.35	8592.69	110956	2805.44	NA	6956.17	816.16	9514.7
D6RDG3;H0Y9Y1;P20290;P20290-2	BTF3	ENSG00000145741	3	NA	NA	NA	34457.9	173344	NA	NA	NA	NA	51729.6	NA	NA	NA	NA	NA	NA	NA	NA	NA	NA	NA	NA	NA	NA	NA	NA	NA	NA	NA	NA	NA
D6RDG3;P20290-2	BTF3	ENSG00000145741	12	NA	95.3111	NA	4502.85	1515.02	NA	NA	2092.09	NA	NA	NA	7348.02	4241.03	NA	NA	30.2969	133.429	NA	NA	NA	NA	NA	1126.44	1839.06	NA	NA	4466.12	NA	1538.47	NA	NA
P20290	BTF3	ENSG00000145741	30	9477.72	105567	3102.28	38111.1	74322.6	163073	37538.7	109329	47744.2	42561.8	87124.5	105968	130679	158417	92269.5	12102.7	68752.1	171132	90305.1	137836	168204	102743	31294.3	48102.8	73241.6	119319	226206	NA	22623.9	106158	19595.2
D6RDG3;P20290;P20290-2	BTF3	ENSG00000145741	4	NA	NA	NA	7342.32	NA	NA	NA	NA	NA	NA	NA	85160.5	NA	NA	24612.2	266370	NA	NA	NA	NA	NA	NA	NA	NA	NA	NA	NA	NA	NA	NA	NA
P20290;P20290-2	BTF3	ENSG00000145741	2	NA	NA	NA	9544.39	NA	NA	NA	NA	NA	40893.1	NA	NA	NA	NA	NA	NA	NA	NA	NA	NA	NA	NA	NA	NA	NA	NA	NA	NA	NA	NA	NA
H0Y9Y1	BTF3	ENSG00000145741	1	NA	NA	NA	251416	NA	NA	NA	NA	NA	NA	NA	NA	NA	NA	NA	NA	NA	NA	NA	NA	NA	NA	NA	NA	NA	NA	NA	NA	NA	NA	NA
E9PL10;Q96K17	BTF3L4	ENSG00000134717	30	14997.9	120543	5867.99	13013.8	20538.7	47729.1	13233.5	100769	71346.2	23443.9	51774	84151.1	54531.5	107677	87751.4	3916.99	51089.7	45772.8	19765.3	133998	33346.3	35139.3	3955.56	40891.3	109146	113097	102630	NA	28741.5	43727.7	26046.7
Q96K17-3	BTF3L4	ENSG00000134717	1	NA	NA	NA	2237.79	NA	NA	NA	NA	NA	NA	NA	NA	NA	NA	NA	NA	NA	NA	NA	NA	NA	NA	NA	NA	NA	NA	NA	NA	NA	NA	NA
E9PL10;Q96K17;Q96K17-2	BTF3L4	ENSG00000134717	6	NA	NA	NA	17424.9	38964.3	NA	NA	NA	NA	49094	NA	12484.5	NA	NA	7703.52	359226	NA	NA	NA	NA	NA	NA	NA	NA	NA	NA	NA	NA	NA	NA	NA
Q96K17-2	BTF3L4	ENSG00000134717	1	NA	NA	NA	NA	NA	NA	NA	NA	NA	NA	NA	NA	NA	NA	NA	NA	NA	NA	NA	NA	NA	NA	NA	NA	NA	NA	1508.04	NA	NA	NA	NA
F8W0U7;P62324	BTG1	ENSG00000133639	13	NA	NA	NA	NA	342.62	NA	NA	NA	256.883	NA	NA	122849	527.244	1406.11	14313.1	5047.07	1571.44	NA	NA	1346.18	539.103	NA	547.885	3620.57	NA	NA	951.168	NA	NA	NA	NA
Q06187;Q06187-2;Q5JY90;U3NG26	BTK	ENSG00000010671	30	7908.36	17541.7	6440.54	568.181	2266.44	41985.8	5453.37	2059.94	1864.63	3276.2	5280.18	832.036	13983.7	45644	5922.66	3297.13	714.674	1741.15	4987.67	12445.1	8558.18	1529.63	32157.2	2763.03	6093.38	131.793	37465	NA	2469.87	3513.23	25206.6
Q7Z6A9;Q7Z6A9-2	BTLA	ENSG00000186265	15	NA	663.542	NA	237.273	NA	NA	NA	6270.36	NA	NA	511.256	79.5167	233.267	1444.46	NA	2383.22	248.095	NA	NA	NA	3.58074	NA	2614.19	9506.19	30992.8	NA	10374.3	NA	417.553	NA	NA
H7C542;Q7KYR7;Q7KYR7-1;Q7KYR7-3;Q7KYR7-4;Q7KYR7-5;Q7KYR7-6	BTN2A1	ENSG00000112763	1	NA	NA	NA	1917.53	NA	NA	NA	NA	NA	NA	NA	NA	NA	NA	NA	NA	NA	NA	NA	NA	NA	NA	NA	NA	NA	NA	NA	NA	NA	NA	NA
Q7KYR7;Q7KYR7-1;Q7KYR7-3;Q7KYR7-4;Q7KYR7-5;Q7KYR7-6	BTN2A1	ENSG00000112763	29	907.144	6109.86	578.323	4998.23	1188.05	3446.7	17934.5	4382.47	4042.14	690.974	1022.54	1489.15	1458.02	2789.95	2736.43	2527.6	7222.53	452.737	1500.52	2028.65	3875.1	287.838	657.515	1710.46	25655	1803.24	1425.32	NA	NA	3444.83	146.136
Q7KYR7;Q7KYR7-1;Q7KYR7-3;Q7KYR7-5	BTN2A1	ENSG00000112763	1	NA	NA	NA	2270.59	NA	NA	NA	NA	NA	NA	NA	NA	NA	NA	NA	NA	NA	NA	NA	NA	NA	NA	NA	NA	NA	NA	NA	NA	NA	NA	NA
Q8WVV5	BTN2A2	ENSG00000124508	5	NA	NA	NA	NA	NA	NA	NA	NA	3348.15	NA	NA	NA	NA	NA	NA	NA	1088.13	NA	NA	NA	NA	NA	3596.86	NA	NA	NA	NA	NA	23.0673	NA	151.55
O00481;O00481-2;O00481-3;O00481-4	BTN3A1	ENSG00000026950	17	NA	2589.92	71874.3	365.69	NA	NA	NA	481.761	765.348	201.606	NA	217.152	298.376	38.1736	1166.57	777.931	NA	NA	NA	NA	NA	665.978	221.307	NA	NA	130.653	526.603	NA	74.0557	44.8537	NA
E9PRR1;P78410;P78410-2;P78410-3	BTN3A2	ENSG00000186470	21	152.967	2505.51	NA	1566.89	4793.39	265.546	744.293	1209.4	671.725	NA	193.804	255.822	5601.03	NA	NA	300.168	NA	NA	NA	349.288	60.7812	418.099	5256.22	148.36	69.9009	NA	2036.52	NA	NA	775.774	103.634
O00478;O00478-2	BTN3A3	ENSG00000111801	1	NA	NA	NA	2458.78	NA	NA	NA	NA	NA	NA	NA	NA	NA	NA	NA	NA	NA	NA	NA	NA	NA	NA	NA	NA	NA	NA	NA	NA	NA	NA	NA
C9JUV8;C9JZT5;O00478;O00478-2	BTN3A3	ENSG00000111801	1	NA	NA	NA	18307.3	NA	NA	NA	NA	NA	NA	NA	NA	NA	NA	NA	NA	NA	NA	NA	NA	NA	NA	NA	NA	NA	NA	NA	NA	NA	NA	NA
C9JUV8;O00478;O00478-2	BTN3A3	ENSG00000111801	2	NA	NA	NA	1551.92	NA	NA	NA	NA	NA	1229.98	NA	NA	NA	NA	NA	NA	NA	NA	NA	NA	NA	NA	NA	NA	NA	NA	NA	NA	NA	NA	NA
C9J877;C9JQT8;C9JUV8;O00478;O00478-2	BTN3A3	ENSG00000111801	1	NA	NA	NA	3538.79	NA	NA	NA	NA	NA	NA	NA	NA	NA	NA	NA	NA	NA	NA	NA	NA	NA	NA	NA	NA	NA	NA	NA	NA	NA	NA	NA
C9JZT5;O00478;O00478-2	BTN3A3	ENSG00000111801	30	3852.32	36289.6	11238.9	19285.1	4634.35	10902.8	7147.32	26932	7138.88	2677.08	2295.75	7438.27	13720.7	15072.2	12460.9	9243.02	2854.14	12237.7	5575.2	4417.74	20712.9	6395.01	47149.6	6265.27	4904.29	7121.57	8940.42	NA	20863.3	10724.9	13504.1
Q6UXE8;Q6UXE8-2	BTNL3	ENSG00000168903	8	NA	NA	NA	NA	1138.04	2840.06	NA	NA	NA	NA	51.9574	33.5094	NA	NA	NA	NA	NA	NA	NA	17510.4	3988.41	86.1805	NA	NA	NA	NA	1518.83	NA	NA	NA	NA
D6RIR7;Q6UX41;Q6UX41-4;Q6UX41-6;Q6UX41-7	BTNL8	ENSG00000113303	15	NA	NA	NA	5.10928	755.751	3114.19	37.459	7062.5	NA	34.0566	11.16	35.5516	750.785	NA	NA	21.4089	NA	NA	596.874	NA	7689.93	NA	NA	79.7092	NA	NA	216.393	NA	NA	203.032	NA
Q6UXG8;Q6UXG8-3	BTNL9	ENSG00000165810	21	18762.3	650.445	NA	304.982	1872.62	52.4096	NA	NA	188.666	814.648	464.702	NA	369.671	NA	NA	6665.72	761.851	9511.41	955.15	NA	2951.97	128.743	920.531	NA	133.291	801.398	152.369	NA	1456.96	NA	852.168
B7Z3H4;Q9Y297;Q9Y297-2	BTRC	ENSG00000166167	1	NA	NA	NA	4802.49	NA	NA	NA	NA	NA	NA	NA	NA	NA	NA	NA	NA	NA	NA	NA	NA	NA	NA	NA	NA	NA	NA	NA	NA	NA	NA	NA
O43683;O43683-2;O43683-3	BUB1	ENSG00000169679	10	NA	823.251	NA	NA	NA	NA	NA	NA	NA	NA	NA	NA	33.9782	6.34417	NA	NA	1.46388	NA	NA	869.114	NA	402.684	NA	NA	244.666	34.9259	262.067	NA	NA	727.944	NA
O60566;O60566-2;O60566-3	BUB1B	ENSG00000156970	13	NA	NA	NA	NA	44.4399	183.605	NA	23.7836	NA	NA	NA	45.0049	648.269	4.68717	369.59	181.897	27.5066	NA	55.7059	NA	NA	30.5094	NA	NA	4095.13	NA	310.972	NA	NA	NA	NA
J3QSX4;J3QT28	BUB3	ENSG00000154473	5	NA	NA	NA	219.065	NA	NA	NA	NA	382.543	NA	NA	29.3591	NA	NA	NA	NA	NA	NA	NA	NA	NA	NA	NA	NA	NA	NA	203.248	NA	928.454	NA	NA
O43684	BUB3	ENSG00000154473	30	174766	52738.9	69104.7	81841.6	73781.9	148864	75399.7	243172	87985.5	26770.8	60729.1	59425.3	207956	185389	144135	89010.3	84227.6	128670	109706	83028.4	159074	104507	104272	77543.3	107584	103276	143475	NA	96164.4	195002	44013.1
J3QSX4;J3QT28;O43684;O43684-2	BUB3	ENSG00000154473	6	NA	NA	NA	8090.23	91437.6	NA	NA	NA	NA	5129.11	NA	29110.2	NA	NA	33396	35068.6	NA	NA	NA	NA	NA	NA	NA	NA	NA	NA	NA	NA	NA	NA	NA
O43684-2	BUB3	ENSG00000154473	3	NA	NA	NA	NA	NA	NA	NA	NA	NA	NA	NA	NA	NA	NA	NA	NA	NA	NA	NA	NA	NA	1140.98	NA	62.8347	NA	NA	112.554	NA	NA	NA	NA
J3QT28;O43684;O43684-2	BUB3	ENSG00000154473	2	NA	NA	NA	10020.9	NA	NA	NA	NA	NA	13752.6	NA	NA	NA	NA	NA	NA	NA	NA	NA	NA	NA	NA	NA	NA	NA	NA	NA	NA	NA	NA	NA
Q9BRD0;Q9BRD0-2	BUD13	ENSG00000137656	30	410.456	443.75	4606.15	951.092	1787.01	284.424	636.55	2968.96	1545.36	541.575	96.1836	133.983	1338.53	147.395	690.713	9098.91	568.566	388.894	156.395	836.622	780.894	24.0268	1381.06	274.898	487.316	511.399	6032.89	NA	1663.4	230.757	1353.12
H7C462;Q9BRD0;Q9BRD0-2	BUD13	ENSG00000137656	1	NA	NA	NA	89.3062	NA	NA	NA	NA	NA	NA	NA	NA	NA	NA	NA	NA	NA	NA	NA	NA	NA	NA	NA	NA	NA	NA	NA	NA	NA	NA	NA
F8WD67;O43709;O43709-2;O43709-3	BUD23	ENSG00000071462	27	5004.21	2697.41	NA	9734.3	34084	3473.69	958.36	2353.48	664.785	NA	4054.39	3717.54	4162.55	6129.99	4544.88	13732.6	27204.6	697.439	1174.58	33.5465	9247.93	NA	2963.06	940.863	9636.27	4065.61	5764.49	NA	248.122	2204.99	2000.04
C9JCD9;P41223;P41223-2	BUD31	ENSG00000106245	29	4276.66	12584.5	NA	4878.81	12649.6	33602	11098.7	52823.4	12613.8	1675.74	12964.3	6663.42	31670.9	29063.5	11747.6	23138.2	10335	34568.4	14080.4	10280.9	38034.7	13989	54174.1	8335.02	28623.9	29744.1	18614.4	NA	11268.1	18355.4	9982.08
C9JCD9;F8WCN7;P41223;P41223-2	BUD31	ENSG00000106245	1	NA	NA	NA	NA	30687.5	NA	NA	NA	NA	NA	NA	NA	NA	NA	NA	NA	NA	NA	NA	NA	NA	NA	NA	NA	NA	NA	NA	NA	NA	NA	NA
P41223;P41223-2	BUD31	ENSG00000106245	3	NA	NA	NA	13803.2	9557.67	NA	NA	NA	NA	1279.69	NA	NA	NA	NA	NA	NA	NA	NA	NA	NA	NA	NA	NA	NA	NA	NA	NA	NA	NA	NA	NA
Q8NE79	BVES	ENSG00000112276	19	NA	NA	641.166	NA	1723.39	2816.48	763.493	NA	749.766	24169.2	NA	22.7725	NA	139.136	55.5276	251.251	1872.61	NA	7866.99	58.3247	NA	267.131	371.231	274.207	NA	458.104	463.593	NA	NA	128.942	NA
Q13895	BYSL	ENSG00000112578	30	3755.99	2890.12	26146.5	3198.25	2908.11	6452.91	3116.7	22512.2	5271.01	252.646	3275.4	2252.44	27671.3	9021.4	27967	4629.64	1603.02	4406.13	3019.77	9279.83	7051.73	4751.83	5153.53	2508.63	6636.37	6549.4	8364.31	NA	8490.46	18045.9	15160.6
Q7L1Q6;Q7L1Q6-3;Q7L1Q6-4	BZW1	ENSG00000082153	1	NA	NA	NA	NA	NA	NA	NA	NA	NA	NA	NA	NA	NA	NA	NA	NA	NA	NA	NA	NA	NA	NA	NA	NA	NA	NA	NA	6881.47	NA	NA	NA
C9IZ80;C9J188;C9JFN4;C9JV57;C9JWF5;Q7L1Q6;Q7L1Q6-2;Q7L1Q6-3;Q7L1Q6-4	BZW1	ENSG00000082153	1	NA	NA	NA	7907.89	NA	NA	NA	NA	NA	NA	NA	NA	NA	NA	NA	NA	NA	NA	NA	NA	NA	NA	NA	NA	NA	NA	NA	NA	NA	NA	NA
C9IZ80;C9JFN4;Q7L1Q6;Q7L1Q6-2;Q7L1Q6-3;Q7L1Q6-4	BZW1	ENSG00000082153	2	NA	NA	NA	13646.5	51469.8	NA	NA	NA	NA	NA	NA	NA	NA	NA	NA	NA	NA	NA	NA	NA	NA	NA	NA	NA	NA	NA	NA	NA	NA	NA	NA
C9IZ80;Q7L1Q6;Q7L1Q6-2;Q7L1Q6-3;Q7L1Q6-4	BZW1	ENSG00000082153	30	69446.2	27925.7	11321	4212.37	43168.1	29425.2	36696.6	48916.6	34764.7	8351.73	12574	36831.3	82041.1	30169.3	7032.4	50301.8	30173	41701.3	28295.9	54660.5	34416.9	38354.8	47871.4	152248	41080.6	20782.2	91304.6	NA	64077.9	49882.3	55765.8
B5MCE7	BZW2	ENSG00000136261	1	NA	NA	NA	NA	NA	NA	NA	NA	NA	NA	NA	NA	NA	NA	NA	NA	NA	NA	NA	NA	NA	NA	NA	NA	NA	NA	895.936	NA	NA	NA	NA
B5MCE7;B5MCH7;E7ETZ4;E9PFD4;Q9Y6E2	BZW2	ENSG00000136261	1	NA	NA	NA	4477.44	NA	NA	NA	NA	NA	NA	NA	NA	NA	NA	NA	NA	NA	NA	NA	NA	NA	NA	NA	NA	NA	NA	NA	NA	NA	NA	NA
B5MCE7;B5MCH7;E7EMS9;E7ETZ4;Q75MG1;Q9Y6E2	BZW2	ENSG00000136261	2	NA	NA	NA	10722.9	NA	NA	NA	NA	NA	18949.7	NA	NA	NA	NA	NA	NA	NA	NA	NA	NA	NA	NA	NA	NA	NA	NA	NA	NA	NA	NA	NA
B5MCE7;B5MCH7;E7ETZ4;E9PFD4;Q75MG1;Q9Y6E2	BZW2	ENSG00000136261	2	NA	NA	NA	2204.7	19783.9	NA	NA	NA	NA	NA	NA	NA	NA	NA	NA	NA	NA	NA	NA	NA	NA	NA	NA	NA	NA	NA	NA	NA	NA	NA	NA
B5MCE7;B5MCH7;E7ETZ4;Q9Y6E2	BZW2	ENSG00000136261	1	NA	NA	NA	3006.35	NA	NA	NA	NA	NA	NA	NA	NA	NA	NA	NA	NA	NA	NA	NA	NA	NA	NA	NA	NA	NA	NA	NA	NA	NA	NA	NA
B5MCE7;B5MCH7;E7EMS9;E7ETZ4;E9PFD4;Q75MG1;Q9Y6E2	BZW2	ENSG00000136261	1	NA	NA	NA	10470.9	NA	NA	NA	NA	NA	NA	NA	NA	NA	NA	NA	NA	NA	NA	NA	NA	NA	NA	NA	NA	NA	NA	NA	NA	NA	NA	NA
B5MCH7;E7ETZ4;Q75MG1;Q9Y6E2	BZW2	ENSG00000136261	30	5984.45	7063.61	10333.8	6769.4	8092.31	26596.4	13765.1	10021.4	26394	86767.4	3624.14	22228	23450.5	7390.16	36434.3	72435.3	70354.9	9069.28	11816	7992.65	13708.6	2697.12	7269.15	15966.6	4256.27	16847.8	18141	NA	16019.8	18106.9	8539.91
B5MCE7;B5MCH7;E7ETZ4;Q75MG1;Q9Y6E2	BZW2	ENSG00000136261	3	NA	NA	NA	10684.6	11994.2	NA	NA	NA	NA	25163.6	NA	NA	NA	NA	NA	NA	NA	NA	NA	NA	NA	NA	NA	NA	NA	NA	NA	NA	NA	NA	NA
B5MCH7;C9JF98;E7EMS9;E7ETZ4;E9PFE3;F8WDX8;Q75MG1;Q9Y6E2;Q9Y6E2-2	BZW2	ENSG00000136261	3	NA	NA	NA	299.85	NA	NA	NA	NA	NA	NA	NA	1159.31	NA	NA	3949.11	NA	NA	NA	NA	NA	NA	NA	NA	NA	NA	NA	NA	NA	NA	NA	NA
Q711Q0;Q711Q0-3	C10orf71	ENSG00000177354	15	24.0765	NA	NA	765.116	NA	NA	32.785	34.5959	NA	4683.23	NA	20.2418	19.0676	NA	357.591	40936.4	164.826	NA	NA	NA	NA	205.363	NA	37.3204	14.6773	NA	12.7193	NA	191.679	NA	NA
Q711Q0	C10orf71	ENSG00000177354	1	NA	NA	NA	NA	NA	NA	NA	NA	NA	687.747	NA	NA	NA	NA	NA	NA	NA	NA	NA	NA	NA	NA	NA	NA	NA	NA	NA	NA	NA	NA	NA
Q9H8K7	C10orf88	ENSG00000119965	4	NA	NA	NA	689.201	NA	NA	NA	NA	NA	NA	NA	NA	NA	NA	NA	NA	NA	NA	NA	51.5363	NA	NA	NA	NA	413.448	NA	124.646	NA	NA	NA	NA
A0A0A0MSX2;Q5T025;Q96M02;Q96M02-2	C10orf90	ENSG00000154493	20	1607.4	NA	NA	1313.52	7152.92	285.755	645.768	912.184	630.184	372.697	NA	40.1179	753.662	NA	NA	2323.22	663.173	216.131	76.7269	1161.36	331.037	NA	NA	1310.38	NA	NA	423.516	NA	7087.36	NA	56.8112
S4R3N7	C10orf90	ENSG00000154493	1	NA	NA	NA	NA	NA	NA	NA	NA	NA	1633.93	NA	NA	NA	NA	NA	NA	NA	NA	NA	NA	NA	NA	NA	NA	NA	NA	NA	NA	NA	NA	NA
A0A0A0MSX2;Q96M02;Q96M02-2;S4R3Q7	C10orf90	ENSG00000154493	1	NA	NA	NA	3265.04	NA	NA	NA	NA	NA	NA	NA	NA	NA	NA	NA	NA	NA	NA	NA	NA	NA	NA	NA	NA	NA	NA	NA	NA	NA	NA	NA
E9PLN1;E9PMC1;E9PS33;E9PS93;Q9H5F2	C11orf1	ENSG00000137720	3	NA	NA	NA	NA	NA	NA	NA	3703.71	599.773	NA	NA	NA	NA	NA	NA	NA	NA	NA	NA	NA	NA	NA	NA	NA	NA	NA	2.41906	NA	NA	NA	NA
Q9NQ32;Q9NQ32-2	C11orf16	ENSG00000176029	7	NA	NA	NA	48855.9	28.8806	NA	NA	11286	NA	NA	86.9406	NA	42.1695	NA	NA	NA	NA	NA	1699.5	NA	NA	NA	NA	NA	NA	NA	167.072	NA	NA	NA	NA
Q9H6J7;Q9H6J7-2;Q9H6J7-3;Q9H6J7-4	C11orf49	ENSG00000149179	11	NA	NA	NA	86.5427	124.149	NA	247.086	1164.68	NA	NA	NA	NA	NA	NA	273.136	22.6156	NA	314.381	6341.87	NA	NA	175697	NA	NA	NA	NA	600.576	NA	NA	146257	NA
H0YDE7;H0YDJ0;Q9H6J7;Q9H6J7-2;Q9H6J7-3;Q9H6J7-4	C11orf49	ENSG00000149179	1	NA	NA	NA	1106.49	NA	NA	NA	NA	NA	NA	NA	NA	NA	NA	NA	NA	NA	NA	NA	NA	NA	NA	NA	NA	NA	NA	NA	NA	NA	NA	NA
Q96A22	C11orf52	ENSG00000149300	13	2254.46	NA	NA	1971.2	NA	NA	NA	3759.55	NA	NA	5440.09	1756.06	360.792	1799.75	NA	NA	22913.8	11825.2	NA	NA	NA	NA	NA	89.0917	NA	5601.18	9369.01	NA	NA	1490.59	NA
A0A087WT99;A0A1W2PRB8;E9PJU8;E9PPB5;E9PQS1;Q9H0W9;Q9H0W9-2;Q9H0W9-3;Q9H0W9-4	C11orf54	ENSG00000182919;ENSG00000284057	4	NA	NA	NA	29797.2	NA	NA	NA	NA	NA	NA	NA	399635	NA	NA	26525.6	39881	NA	NA	NA	NA	NA	NA	NA	NA	NA	NA	NA	NA	NA	NA	NA
A0A087WT99;E9PJU8;Q9H0W9;Q9H0W9-2;Q9H0W9-3;Q9H0W9-4	C11orf54	ENSG00000182919	1	NA	NA	NA	NA	NA	NA	NA	NA	NA	52566.2	NA	NA	NA	NA	NA	NA	NA	NA	NA	NA	NA	NA	NA	NA	NA	NA	NA	NA	NA	NA	NA
E9PQS1;Q9H0W9-2	C11orf54	ENSG00000182919	3	NA	NA	NA	NA	207.104	NA	NA	NA	NA	NA	NA	NA	NA	NA	NA	775.401	NA	NA	NA	NA	NA	NA	NA	NA	NA	NA	5870.76	NA	NA	NA	NA
E9PIP1;E9PJU8;E9PQS1;Q9H0W9;Q9H0W9-2;Q9H0W9-3;Q9H0W9-4	C11orf54	ENSG00000182919	1	NA	NA	NA	15689.8	NA	NA	NA	NA	NA	NA	NA	NA	NA	NA	NA	NA	NA	NA	NA	NA	NA	NA	NA	NA	NA	NA	NA	NA	NA	NA	NA
E9PJU8	C11orf54	ENSG00000182919	1	NA	NA	NA	NA	NA	NA	NA	NA	NA	1179.98	NA	NA	NA	NA	NA	NA	NA	NA	NA	NA	NA	NA	NA	NA	NA	NA	NA	NA	NA	NA	NA
A0A087WT99;Q9H0W9;Q9H0W9-2;Q9H0W9-3;Q9H0W9-4	C11orf54	ENSG00000182919	2	NA	NA	NA	82763.9	NA	NA	NA	NA	NA	NA	NA	NA	NA	NA	NA	NA	NA	NA	NA	NA	NA	NA	NA	NA	NA	NA	NA	NA	NA	NA	72601.4
A0A087WT99;E9PIP1;E9PJU8;E9PLB3;E9PLC5;E9PPB5;E9PQS1;E9PR95;E9PSC3;Q9H0W9;Q9H0W9-2;Q9H0W9-3;Q9H0W9-4	C11orf54	ENSG00000182919	1	NA	NA	NA	NA	249461	NA	NA	NA	NA	NA	NA	NA	NA	NA	NA	NA	NA	NA	NA	NA	NA	NA	NA	NA	NA	NA	NA	NA	NA	NA	NA
A0A087WT99;A0A1W2PRB8;E9PIP1;E9PJU8;E9PLB3;E9PLC5;E9PPB5;E9PQS1;E9PR95;E9PSC3;Q9H0W9;Q9H0W9-2;Q9H0W9-3;Q9H0W9-4	C11orf54	ENSG00000182919;ENSG00000284057	1	NA	NA	NA	42448.9	NA	NA	NA	NA	NA	NA	NA	NA	NA	NA	NA	NA	NA	NA	NA	NA	NA	NA	NA	NA	NA	NA	NA	NA	NA	NA	NA
A0A087WT99;A0A1W2PRB8;E9PIP1;E9PJU8;E9PPB5;E9PQS1;Q9H0W9;Q9H0W9-2;Q9H0W9-3;Q9H0W9-4	C11orf54	ENSG00000182919;ENSG00000284057	1	NA	NA	NA	18316.4	NA	NA	NA	NA	NA	NA	NA	NA	NA	NA	NA	NA	NA	NA	NA	NA	NA	NA	NA	NA	NA	NA	NA	NA	NA	NA	NA
A0A087WT99;E9PJU8;E9PPB5;E9PQS1;Q9H0W9;Q9H0W9-2;Q9H0W9-3;Q9H0W9-4	C11orf54	ENSG00000182919	2	NA	NA	NA	4039.63	60786.2	NA	NA	NA	NA	NA	NA	NA	NA	NA	NA	NA	NA	NA	NA	NA	NA	NA	NA	NA	NA	NA	NA	NA	NA	NA	NA
A0A087WT99;E9PPB5	C11orf54	ENSG00000182919	1	NA	NA	NA	323.372	NA	NA	NA	NA	NA	NA	NA	NA	NA	NA	NA	NA	NA	NA	NA	NA	NA	NA	NA	NA	NA	NA	NA	NA	NA	NA	NA
A0A087WT99;E9PJU8;E9PPB5;Q9H0W9;Q9H0W9-3;Q9H0W9-4	C11orf54	ENSG00000182919	30	15311.4	46896.5	39932.4	55293	18943.8	55806.8	47904.1	144181	53125.9	18629.1	944649	439476	59783.9	27970.7	4702.94	76275.2	10223.9	206718	41613.9	89308.1	61633.9	62578.1	72964	37509	23529.1	87935.4	37254.3	NA	37357.8	26389.8	37300.8
A0A087WT99;E9PPB5;E9PQS1;Q9H0W9;Q9H0W9-2;Q9H0W9-3;Q9H0W9-4	C11orf54	ENSG00000182919	1	NA	NA	NA	NA	NA	NA	NA	NA	NA	73713.5	NA	NA	NA	NA	NA	NA	NA	NA	NA	NA	NA	NA	NA	NA	NA	NA	NA	NA	NA	NA	NA
E9PLC5	C11orf54	ENSG00000182919	1	NA	NA	NA	NA	NA	NA	NA	NA	NA	NA	NA	NA	NA	NA	NA	NA	NA	NA	NA	NA	NA	NA	NA	NA	NA	NA	26602.4	NA	NA	NA	NA
A0A087WT99;A0A1W2PRB8;E9PJU8;E9PQS1;Q9H0W9;Q9H0W9-2;Q9H0W9-3;Q9H0W9-4	C11orf54	ENSG00000182919;ENSG00000284057	1	NA	NA	NA	13310.5	NA	NA	NA	NA	NA	NA	NA	NA	NA	NA	NA	NA	NA	NA	NA	NA	NA	NA	NA	NA	NA	NA	NA	NA	NA	NA	NA
E9PM92;E9PRZ9;O00193	C11orf58	ENSG00000110696	1	NA	NA	NA	52962.5	NA	NA	NA	NA	NA	NA	NA	NA	NA	NA	NA	NA	NA	NA	NA	NA	NA	NA	NA	NA	NA	NA	NA	NA	NA	NA	NA
E9PRZ9	C11orf58	ENSG00000110696	1	NA	NA	NA	NA	NA	NA	NA	NA	NA	NA	NA	NA	NA	NA	NA	NA	NA	NA	NA	NA	NA	NA	NA	NA	NA	NA	217.126	NA	NA	NA	NA
E9PM92;E9PQA1;E9PRZ9;O00193	C11orf58	ENSG00000110696	4	NA	NA	NA	28457.9	NA	NA	NA	NA	NA	NA	NA	20758.2	NA	NA	13660.6	48341.8	NA	NA	NA	NA	NA	NA	NA	NA	NA	NA	NA	NA	NA	NA	NA
E9PM92;O00193	C11orf58	ENSG00000110696	30	17165.3	53449	311206	16418.3	45681.2	30130.6	28423.3	153715	26446.7	13087.3	10554.7	28820	41469.2	126375	81563.4	17352.6	26102.9	45662.8	34098.6	22672.9	117973	20668.1	68289.2	36464.8	95225	45517.7	240906	NA	45691.1	53375.7	42923.7
Q9H3H3;Q9H3H3-1	C11orf68	ENSG00000175573	30	7176.52	9840.66	12710.8	20228.2	6996.57	23790.4	20171.5	27440.8	9868.01	10722.8	8430.79	7439.8	15309.6	12385.5	21058	21847.1	15433.3	35729.7	14087.3	11053.5	7371.21	36579.1	15359.5	12627.6	25091.8	15372.8	13805.1	NA	11232.2	10416.5	3191.26
Q9H3H3;Q9H3H3-1;Q9H3H3-3	C11orf68	ENSG00000175573	4	NA	NA	NA	9244.67	4699.82	NA	NA	NA	NA	8344.73	NA	NA	NA	NA	10648.8	NA	NA	NA	NA	NA	NA	NA	NA	NA	NA	NA	NA	NA	NA	NA	NA
A0A087WW59;Q7Z7L8	C11orf96	ENSG00000187479	5	NA	NA	NA	6662.77	NA	NA	NA	NA	NA	1505.24	NA	13260.2	NA	NA	15209.2	11987.9	NA	NA	NA	NA	NA	NA	NA	NA	NA	NA	NA	NA	NA	NA	NA
A0A087WW59	C11orf96	ENSG00000187479	30	5079.13	11268.5	3558.86	6974.18	7241.22	15415.5	14418.4	4574.94	22949.3	6143.44	915.678	2107.62	4923.53	10137.1	4048.69	3583.18	1791.5	18218.7	12187.1	979.666	11065.5	21549.3	7671.99	9737.26	40674.6	1770.11	2836.6	NA	8057.11	12821.5	17004.6
Q7Z7L8	C11orf96	ENSG00000187479	20	738.479	176.297	NA	74.5188	70.9795	NA	233.893	151.526	1017.87	77.0446	NA	54.938	220.186	2447.02	NA	NA	90.1826	NA	54.1909	23.3857	NA	1171.34	NA	900.533	2941.66	NA	NA	NA	330.672	1479.57	137.478
E9PLD3;E9PRG8	C11orf98	ENSG00000255432;ENSG00000278615	2	NA	NA	NA	2315.71	NA	NA	NA	NA	NA	1438.05	NA	NA	NA	NA	NA	NA	NA	NA	NA	NA	NA	NA	NA	NA	NA	NA	NA	NA	NA	NA	NA
E9PRG8	C11orf98	ENSG00000278615	28	NA	13948.6	NA	12712.5	29552.9	1644.78	2478.31	73759.6	20278.4	2404.55	11560.7	14223.9	45308.5	47953.1	44293.1	25038.8	3832.95	14170.4	7743.16	20386	14696.6	61263.1	13302.6	12975.8	36064.9	21422	51669.7	NA	94351.7	26204.6	13233.9
Q8N999-3	C12orf29	ENSG00000133641	5	NA	NA	887.728	NA	NA	NA	NA	NA	NA	928.006	NA	343.24	65.5679	NA	NA	NA	NA	NA	NA	NA	NA	NA	NA	NA	NA	NA	94.8544	NA	NA	NA	NA
Q8N999	C12orf29	ENSG00000133641	28	1153.76	716.906	692.599	2147.39	32622	1607.63	2214.79	1397.01	2718.26	NA	1862.51	2652.09	12231.6	2492.49	2385.34	1526.32	461.64	1850.29	6102.45	3055.8	819.588	6831.88	11972.8	5733.59	3084.03	813.78	4568.52	NA	1544.99	1141.89	NA
Q8N999;Q8N999-3	C12orf29	ENSG00000133641	1	NA	NA	NA	2191.09	NA	NA	NA	NA	NA	NA	NA	NA	NA	NA	NA	NA	NA	NA	NA	NA	NA	NA	NA	NA	NA	NA	NA	NA	NA	NA	NA
F5GXX6;Q9NQ89	C12orf4	ENSG00000047621	30	1343.61	1098.45	18002.3	3654.81	1218.42	1382.42	737.05	1185.72	1700.69	868.605	1134.45	669.583	1654.67	2488.41	2670.54	1024.19	1552.59	1838.52	2312.61	572.937	1387.3	1688.63	3557.43	1367.74	7061.98	864.653	1963.28	NA	570.591	1307.94	425.739
Q9NQ89	C12orf4	ENSG00000047621	1	NA	NA	NA	2446.45	NA	NA	NA	NA	NA	NA	NA	NA	NA	NA	NA	NA	NA	NA	NA	NA	NA	NA	NA	NA	NA	NA	NA	NA	NA	NA	NA
F5H744;Q9NQ89	C12orf4	ENSG00000047621	2	NA	NA	NA	3936.88	NA	NA	NA	NA	NA	432.106	NA	NA	NA	NA	NA	NA	NA	NA	NA	NA	NA	NA	NA	NA	NA	NA	NA	NA	NA	NA	NA
F5H744	C12orf4	ENSG00000047621	1	NA	NA	NA	9403.15	NA	NA	NA	NA	NA	NA	NA	NA	NA	NA	NA	NA	NA	NA	NA	NA	NA	NA	NA	NA	NA	NA	NA	NA	NA	NA	NA
E7ENF1;F5H3K2;F5H7W8;F5H8B7;G5EA44;Q96C57	C12orf43	ENSG00000157895	27	264.053	1277.72	16679.6	2974.25	7940.02	2228.09	NA	3886.87	2307.17	1746.23	NA	1022.52	4752.51	3768.6	5740.35	NA	2423.25	1831.13	1222.33	868.399	2850.48	3694.04	2160.28	219.326	2012.37	2235.65	4095.94	NA	7092.45	2199.89	382.813
E7ENF1;F5H7W8;F5H8B7;G5EA44;Q96C57	C12orf43	ENSG00000157895	1	NA	NA	NA	2241.85	NA	NA	NA	NA	NA	NA	NA	NA	NA	NA	NA	NA	NA	NA	NA	NA	NA	NA	NA	NA	NA	NA	NA	NA	NA	NA	NA
E7ENF1;F5H3K2;F5H7W8;G5EA44;Q96C57	C12orf43	ENSG00000157895	1	NA	NA	NA	1184.27	NA	NA	NA	NA	NA	NA	NA	NA	NA	NA	NA	NA	NA	NA	NA	NA	NA	NA	NA	NA	NA	NA	NA	NA	NA	NA	NA
C9IYT5;Q6X4T0;Q6X4T0-2	C12orf54	ENSG00000177627	1	NA	NA	NA	216398	NA	NA	NA	NA	NA	NA	NA	NA	NA	NA	NA	NA	NA	NA	NA	NA	NA	NA	NA	NA	NA	NA	NA	NA	NA	NA	NA
F5GXW5;Q99622;U3KQ07;U3KQ85	C12orf57	ENSG00000111678	29	1645.53	6092.42	NA	5879.68	9280.04	14680.3	27346.6	19406.6	11707.1	17524.5	7380.03	9444	22502	14163.2	51495.1	14839	11157.1	34937.8	8035.61	6958.98	10916.6	29561.9	10748.3	11409.3	17044.2	11359.1	17499.3	NA	12468.9	37630.5	5557.94
F5GXW5;Q99622;U3KQ85	C12orf57	ENSG00000111678	2	NA	NA	NA	10786.9	NA	NA	NA	NA	NA	9707.91	NA	NA	NA	NA	NA	NA	NA	NA	NA	NA	NA	NA	NA	NA	NA	NA	NA	NA	NA	NA	NA
Q99622;U3KQ07;U3KQ85	C12orf57	ENSG00000111678	1	NA	NA	NA	55379.6	NA	NA	NA	NA	NA	NA	NA	NA	NA	NA	NA	NA	NA	NA	NA	NA	NA	NA	NA	NA	NA	NA	NA	NA	NA	NA	NA
F5GXW5;Q99622;U3KQ07	C12orf57	ENSG00000111678	3	NA	NA	NA	26829.8	NA	NA	NA	NA	NA	NA	NA	NA	NA	NA	8823.43	50295.3	NA	NA	NA	NA	NA	NA	NA	NA	NA	NA	NA	NA	NA	NA	NA
Q5U649	C12orf60	ENSG00000182993	1	NA	NA	NA	6440.64	NA	NA	NA	NA	NA	NA	NA	NA	NA	NA	NA	NA	NA	NA	NA	NA	NA	NA	NA	NA	NA	NA	NA	NA	NA	NA	NA
Q69YU5	C12orf73	ENSG00000204954	17	NA	NA	NA	3921.78	NA	1263.19	102791	NA	NA	20076.2	NA	2325.34	2236.5	NA	2934.12	1505.76	NA	5554.28	NA	4203.59	4080.88	NA	1861.36	6741.39	4353.64	8863.69	3893.86	NA	NA	1394.81	NA
F8VQD4;Q8TAD7	C12orf75	ENSG00000235162	30	10466	5555.81	44384.9	1563.17	11292.6	5962.42	6741.86	140333	6414.45	9072.13	41259	128.229	52299.2	6405.43	53202.5	154019	9861.4	1638.97	10739.4	4199.76	31743.6	1599.43	8537.49	28615.7	49035.1	143.645	10765.9	NA	263.836	75942.1	48433.5
Q9NWQ9	C14orf119	ENSG00000179933	15	NA	586.154	7940.84	793.368	880.868	NA	2168.56	NA	NA	NA	1527.16	NA	2047.14	2313.58	NA	NA	1872.61	1710.3	1136.51	342.897	NA	NA	NA	3670.84	3167.96	NA	2038.01	NA	NA	NA	NA
G3V3U9;G3V493;Q8N1H7	C14orf39	ENSG00000179008	2	NA	NA	NA	387.838	NA	NA	NA	NA	NA	NA	NA	NA	NA	NA	NA	NA	NA	NA	NA	NA	NA	NA	NA	NA	328.168	NA	NA	NA	NA	NA	NA
G3V2P0;G3V396;G3V4W6;J3KPV9;Q9H972;Q9H972-2	C14orf93	ENSG00000100802	8	NA	NA	NA	NA	NA	NA	NA	NA	NA	12.0978	NA	NA	NA	112.329	184.322	NA	69.9044	NA	NA	NA	NA	108.798	NA	863.423	NA	3513.08	162.044	NA	NA	NA	NA
H3BMJ2;Q6ZRI6;Q6ZRI6-2	C15orf39	ENSG00000167173	18	NA	NA	2335.21	122.153	279.088	3.60031	7.53269	191.654	NA	NA	NA	39.7018	615.973	NA	NA	297.886	352.037	32.1337	NA	13.718	48.2937	8.34148	11.7313	NA	271.454	NA	224.064	NA	NA	36.9535	NA
H0Y996;H3BMR1;H3BQZ5;Q8WUR7;Q8WUR7-2;Q8WUR7-3	C15orf40	ENSG00000169609	2	NA	NA	NA	13267.7	NA	NA	NA	NA	NA	5383.59	NA	NA	NA	NA	NA	NA	NA	NA	NA	NA	NA	NA	NA	NA	NA	NA	NA	NA	NA	NA	NA
H3BMR1;Q8WUR7;Q8WUR7-2;Q8WUR7-3	C15orf40	ENSG00000169609	1	NA	NA	NA	12384.2	NA	NA	NA	NA	NA	NA	NA	NA	NA	NA	NA	NA	NA	NA	NA	NA	NA	NA	NA	NA	NA	NA	NA	NA	NA	NA	NA
H0Y996;H3BMR1;Q8WUR7;Q8WUR7-2;Q8WUR7-3	C15orf40	ENSG00000169609	29	6602.56	12106.6	NA	9371.45	6428.43	26180.1	13707.9	32326.6	26762.3	19159.1	7488.1	7390.84	17185.5	27860.7	21852.8	24878	7098.26	12149.6	19596.7	1581.26	9005	9785.91	8328.59	4561.85	21539.6	32365.2	9184.23	NA	12967.2	17622.7	2944.68
H0YKW5;Q9C002	C15orf48	ENSG00000166920	28	1394.63	NA	4434.29	1313.73	2.06781e+06	322427	18138.6	2906.2	52546.5	NA	5323.52	273.598	31852.3	3214.22	50715.7	20700.6	51731.9	12461.5	877297	3374.47	526672	460.268	291.717	69878.6	90617.3	4159.79	35382.3	NA	27013.5	1532.79	15747.6
A6NNL5;H0YN13	C15orf61	ENSG00000189227	1	NA	NA	NA	1013.89	NA	NA	NA	NA	NA	NA	NA	NA	NA	NA	NA	NA	NA	NA	NA	NA	NA	NA	NA	NA	NA	NA	NA	NA	NA	NA	NA
A6NNL5	C15orf61	ENSG00000189227	15	26338.4	NA	NA	2355.6	NA	NA	NA	NA	NA	98.6299	1431.8	553.563	628.51	2263.12	NA	NA	62.0971	NA	255.351	392.795	21.8089	NA	NA	2134.03	NA	NA	9602.88	NA	NA	800.862	177.563
Q6P387;Q6P387-2	C16orf46	ENSG00000166455	20	NA	548.99	NA	1744.18	4944.77	NA	NA	3.57597	38.1168	NA	130.517	332.206	5958.07	213.048	NA	114.851	316.563	NA	132.798	NA	5870.44	5643.21	4328.31	1064.66	1279.34	4259.4	1298.48	NA	NA	169.363	NA
Q6UWD8	C16orf54	ENSG00000185905	8	NA	NA	NA	NA	NA	426.208	NA	241.197	2253.68	NA	NA	NA	275.212	NA	433.388	NA	NA	NA	400.002	230.947	NA	NA	NA	NA	NA	NA	4388.39	NA	NA	NA	NA
Q14CZ0	C16orf72	ENSG00000182831	5	NA	558.983	1668.27	157.847	NA	NA	NA	NA	NA	NA	NA	NA	NA	NA	NA	NA	NA	NA	NA	NA	NA	NA	NA	NA	NA	NA	609.257	NA	NA	134.036	NA
Q96GX8;R4GMY0;R4GN89	C16orf74	ENSG00000154102	4	NA	1997.98	NA	NA	NA	NA	NA	NA	NA	NA	NA	NA	NA	NA	NA	NA	12855.6	NA	NA	NA	NA	NA	NA	NA	NA	1918.95	2436.55	NA	NA	NA	NA
A0A087X1J0;Q6ZW13;R4GNF0	C16orf86	ENSG00000159761	25	NA	1175.11	8227.11	449.651	1540.79	NA	1429.64	24429.2	1663.63	757.804	768.698	226.573	837.951	992.195	157.071	NA	17774	425.482	810.147	405.497	185.463	NA	1666.63	333.475	1572.14	1888.57	4566.99	NA	NA	3805.78	1165.34
Q6PH81;Q6PH81-2	C16orf87	ENSG00000155330	6	NA	1027.18	NA	607.561	3311.58	NA	NA	2573.92	NA	NA	NA	308.183	NA	NA	NA	NA	NA	NA	NA	NA	NA	NA	NA	NA	NA	NA	2201.45	NA	NA	NA	NA
A0A0A0MT71;Q6UX73;Q6UX73-2	C16orf89	ENSG00000153446	26	167.608	732.936	6462.12	1492.26	2726.23	53.5597	2423.21	295.074	NA	10.1361	248.216	1938.65	4093.77	NA	3143.01	144.27	7029.88	168.104	1807.55	578.115	18326.5	NA	496.018	3398.52	2061.5	340201	1377.57	NA	NA	2185.59	134.176
Q4G0I0	C16orf91	ENSG00000174109	27	2265.65	5871.32	1700.88	2341.22	1051.36	2760.97	1824.54	10856.8	1430.36	6624.48	1157.39	2503.65	2012.12	234.69	NA	148.317	848.173	170.307	246.281	13.6966	11941	477.386	288.485	1041.78	NA	399.827	1990.86	NA	NA	846.992	338.441
A6NNT2	C16orf96	ENSG00000205832	2	NA	NA	NA	3952.63	NA	NA	NA	NA	NA	22416.9	NA	NA	NA	NA	NA	NA	NA	NA	NA	NA	NA	NA	NA	NA	NA	NA	NA	NA	NA	NA	NA
A0A1W2PPW6;A8MU93	C17orf100	ENSG00000256806	5	NA	NA	NA	398.912	NA	NA	NA	1616.67	NA	1350.32	NA	NA	NA	NA	NA	NA	NA	NA	261.994	NA	NA	NA	NA	NA	NA	NA	15672.4	NA	NA	NA	NA
A8MU93	C17orf100	ENSG00000256806	1	NA	NA	NA	14012	NA	NA	NA	NA	NA	NA	NA	NA	NA	NA	NA	NA	NA	NA	NA	NA	NA	NA	NA	NA	NA	NA	NA	NA	NA	NA	NA
F8W1H0	C17orf49	ENSG00000258315	8	NA	NA	NA	291.633	NA	NA	NA	NA	NA	NA	NA	54.5592	186.611	NA	581.486	NA	NA	NA	NA	7421.81	153.556	NA	NA	NA	NA	NA	1384.96	NA	NA	NA	557.973
F8W038;Q8IXM2;Q8IXM2-3	C17orf49	ENSG00000258315	1	NA	NA	NA	3701.36	NA	NA	NA	NA	NA	NA	NA	NA	NA	NA	NA	NA	NA	NA	NA	NA	NA	NA	NA	NA	NA	NA	NA	NA	NA	NA	NA
F8W038;Q8IXM2	C17orf49	ENSG00000258315	30	32064.2	26715.2	89072.4	52684.9	60666.4	147756	55569.9	147661	109450	8848.09	42994.9	49543.8	120115	269840	365960	51523.3	71943.1	80223.3	64485.7	21105.9	98266.4	54699.6	156485	46649.2	71607.5	143737	278576	NA	137937	102694	100998
Q8IXM2-2	C17orf49	ENSG00000258315	18	NA	942.523	NA	2613.88	943.81	NA	NA	1721.08	2718.36	NA	NA	189.923	3335.29	3242.32	NA	NA	926.5	NA	2326.57	NA	753.872	1553.44	NA	1386.28	14469.4	1595.66	2478.42	NA	NA	2137.94	961.086
A0A1B0GTI9	C17orf58	ENSG00000186665	29	731.031	6229.34	76.2072	356.228	7955.79	10367.1	315.135	501.59	1263.48	5134.77	54.8993	119.413	374.767	784.99	5041.08	8489.03	104.157	15145.1	22959.8	9.60832	2125.07	268.81	651.638	6062.68	1324.22	NA	730.994	NA	3790.68	1878.74	383.148
A0A1B0GTI9;Q2M2W7	C17orf58	ENSG00000186665	2	NA	NA	NA	NA	NA	NA	NA	NA	NA	NA	NA	3676.74	NA	NA	2930.05	NA	NA	NA	NA	NA	NA	NA	NA	NA	NA	NA	NA	NA	NA	NA	NA
J9JIC5;Q9HAS0	C17orf75	ENSG00000108666	1	NA	NA	NA	1863.04	NA	NA	NA	NA	NA	NA	NA	NA	NA	NA	NA	NA	NA	NA	NA	NA	NA	NA	NA	NA	NA	NA	NA	NA	NA	NA	NA
J3KRR1;J9JIC5;Q9HAS0	C17orf75	ENSG00000108666	30	5833.27	5168.02	29717.2	967.709	667.235	4483.37	11583.6	9349.28	2140.09	171.793	4335.19	5275.2	9043.25	2061.69	26972.2	10868.5	8578.87	4794.22	3394.06	9930.11	6416.55	1263.16	2517.54	3140.85	5745.87	10000.7	7131.29	NA	5965.69	8639.32	2958.72
I3L072;J3KTJ7;Q9BSJ5;Q9BSJ5-2;Q9BSJ5-3	C17orf80	ENSG00000141219	1	NA	NA	NA	466.656	NA	NA	NA	NA	NA	NA	NA	NA	NA	NA	NA	NA	NA	NA	NA	NA	NA	NA	NA	NA	NA	NA	NA	NA	NA	NA	NA
I3L072;Q9BSJ5;Q9BSJ5-2;Q9BSJ5-3	C17orf80	ENSG00000141219	26	NA	508.935	137.124	865.908	5984.19	1775.17	163.376	8766.98	10602.6	1004.49	1010.64	10774.6	554.538	1158.56	5192.69	2803.94	1024.22	5042.79	NA	188.605	1060.43	5699.83	311.26	1496.95	2379.02	1058.51	1640.22	NA	163.119	NA	NA
Q32NC0;Q32NC0-2	C18orf21	ENSG00000141428	9	NA	NA	NA	290.859	130.051	NA	NA	131.141	NA	77.161	NA	553.069	NA	NA	NA	NA	72.6269	NA	NA	NA	131.374	NA	NA	NA	NA	106.601	2776.78	NA	NA	NA	NA
A0A087WVF1;K7EQH1;Q96B23;Q96B23-2	C18orf25	ENSG00000152242	1	NA	NA	NA	3584.99	NA	NA	NA	NA	NA	NA	NA	NA	NA	NA	NA	NA	NA	NA	NA	NA	NA	NA	NA	NA	NA	NA	NA	NA	NA	NA	NA
Q96B23;Q96B23-2	C18orf25	ENSG00000152242	1	NA	NA	NA	1410.25	NA	NA	NA	NA	NA	NA	NA	NA	NA	NA	NA	NA	NA	NA	NA	NA	NA	NA	NA	NA	NA	NA	NA	NA	NA	NA	NA
Q96B23	C18orf25	ENSG00000152242	10	NA	NA	NA	NA	NA	3161.53	NA	112.937	NA	491.511	NA	36.4541	155.056	NA	2192.78	NA	NA	NA	NA	NA	190.147	NA	NA	109.729	2257.96	NA	83.0906	NA	NA	NA	NA
K7EQH1;Q96B23;Q96B23-2	C18orf25	ENSG00000152242	1	NA	NA	NA	NA	NA	NA	NA	NA	NA	729.004	NA	NA	NA	NA	NA	NA	NA	NA	NA	NA	NA	NA	NA	NA	NA	NA	NA	NA	NA	NA	NA
A0A087WVF1;K7EQH1;Q96B23-2	C18orf25	ENSG00000152242	30	1823.16	490.991	15768.3	3521.16	428.364	7648.89	4229.34	3866.69	1126.81	6670.76	1882.57	2704.14	3148.02	6158.88	21565.3	299.49	1948.4	3635.85	4845.08	97042.8	2801.29	4841.03	1702.64	581.995	12390.5	869.106	4479.65	NA	470.539	3739.78	416.353
Q8TCD1	C18orf32	ENSG00000177576	26	4410.31	6914.36	NA	17992	4684.36	3199.55	625.599	3445.91	NA	6574.77	4644.32	1108.16	4306.68	8547.72	6164.16	13945.4	1030.57	3981.69	NA	8790.22	11812.9	818.664	2837.89	NA	319.097	5421.85	17941.9	NA	10314.7	3543.18	88834.8
Q68DL7	C18orf63	ENSG00000206043	1	NA	NA	NA	NA	NA	NA	NA	NA	NA	NA	NA	NA	NA	NA	NA	NA	NA	NA	NA	NA	NA	NA	NA	NA	NA	NA	NA	NA	NA	NA	21810
F8W6J3;K7EPS8;Q9NSK7;Q9NSK7-3;Q9NSK7-4	C19orf12	ENSG00000131943	28	11508.2	15582.3	10688.8	19314	4730.76	8102.3	4061.96	14142.8	6789.92	2801.52	3442.33	9050.38	9056.38	4732.95	12759	1572.53	9462.89	9839.56	5760.94	14254.9	6185.37	8480.92	8558.86	2430.77	1371.75	NA	2782.59	NA	7557.11	4610.57	NA
F8W6J3;K7EPS8;Q9NSK7;Q9NSK7-2;Q9NSK7-3;Q9NSK7-4	C19orf12	ENSG00000131943	1	NA	NA	NA	14257.2	NA	NA	NA	NA	NA	NA	NA	NA	NA	NA	NA	NA	NA	NA	NA	NA	NA	NA	NA	NA	NA	NA	NA	NA	NA	NA	NA
A0A087WUU5;E7EP72;K7EK56;K7ELZ1;K7EQW1;K7ER12;Q9UFG5;Q9UFG5-2	C19orf25	ENSG00000119559	2	NA	NA	NA	2095.67	46172.6	NA	NA	NA	NA	NA	NA	NA	NA	NA	NA	NA	NA	NA	NA	NA	NA	NA	NA	NA	NA	NA	NA	NA	NA	NA	NA
E7EP72;K7EK56;Q9UFG5;Q9UFG5-2	C19orf25	ENSG00000119559	2	NA	NA	NA	10419.9	NA	NA	NA	NA	NA	1961.18	NA	NA	NA	NA	NA	NA	NA	NA	NA	NA	NA	NA	NA	NA	NA	NA	NA	NA	NA	NA	NA
E7EP72;Q9UFG5	C19orf25	ENSG00000119559	30	4903.87	9345.29	9380.9	29412.5	2173.22	23104.1	5510.2	9638.29	12053.1	18772.3	2948.22	10994.8	10317	11919.8	7260.65	2780.72	10193.7	8144.55	10208.5	11085.2	36555.9	4718.01	4617.35	4609.79	28441.8	14052.8	10815.3	NA	6845.71	6839.83	1704.63
Q9GZP8;Q9GZP8-2	C19orf33	ENSG00000167644	21	NA	368.462	NA	982.099	15189.4	72644.9	1116.7	38613	46922.6	NA	822.098	676.479	11382.8	NA	55157.7	NA	NA	1254.12	50367.4	9249.92	90394.9	NA	21232.6	24528.5	NA	1553.75	3279.05	NA	18332	5538.74	NA
A8MVS5	C19orf38	ENSG00000214212	14	NA	590.491	NA	409.134	600.131	431.911	1032.04	NA	NA	NA	NA	NA	1226.79	NA	1495.25	NA	783.775	NA	NA	NA	NA	NA	2291.28	NA	8400.32	3888.65	2687.8	NA	857.98	NA	7369.87
M0R2B3;Q9H6X5	C19orf44	ENSG00000105072	4	NA	NA	NA	42.1864	NA	NA	NA	418.007	NA	NA	NA	NA	NA	NA	49.2567	NA	NA	NA	NA	NA	NA	NA	NA	NA	15966	NA	NA	NA	NA	NA	NA
Q8N9M1;Q8N9M1-2;Q8N9M1-3	C19orf47	ENSG00000160392	17	NA	235.214	NA	5016.47	147.717	223.532	NA	235.254	NA	NA	483.936	NA	924.459	707.835	231.68	NA	NA	NA	335.75	NA	269.388	NA	NA	675.4	429.914	178.317	922.65	NA	NA	709.656	4047.68
J3QKZ5;J3QS16;J9JIE4;Q8N9M1;Q8N9M1-2;Q8N9M1-3	C19orf47	ENSG00000160392	1	NA	NA	NA	NA	NA	NA	NA	NA	NA	1237.33	NA	NA	NA	NA	NA	NA	NA	NA	NA	NA	NA	NA	NA	NA	NA	NA	NA	NA	NA	NA	NA
J3QS80;Q8N9M1;Q8N9M1-2;Q8N9M1-3	C19orf47	ENSG00000160392	1	NA	NA	NA	613.289	NA	NA	NA	NA	NA	NA	NA	NA	NA	NA	NA	NA	NA	NA	NA	NA	NA	NA	NA	NA	NA	NA	NA	NA	NA	NA	NA
Q9UNZ5	C19orf53	ENSG00000104979	2	NA	NA	NA	10644.7	NA	NA	NA	NA	NA	4576.61	NA	NA	NA	NA	NA	NA	NA	NA	NA	NA	NA	NA	NA	NA	NA	NA	NA	NA	NA	NA	NA
A0A0A0MQS3;K7ESE5;Q9UNZ5	C19orf53	ENSG00000104979	27	7061.02	19345.4	NA	43681	NA	30834	NA	2198.46	101319	3373.25	16848.9	384776	23726.9	3752.71	3198.65	1359.53	6787.66	11991.4	40467.8	11263.7	31667.8	48734.7	185041	10307.2	6947.69	18039.1	13413.7	NA	32231.3	2858.26	107738
Q5BKX5	C19orf54	ENSG00000188493	20	NA	NA	NA	200.226	NA	541.149	1270.12	135.733	NA	443.452	NA	91.0232	320.211	NA	526.931	93.6454	528.444	1360.8	387.092	134.748	462.851	958.485	98.7154	NA	490.491	239.669	282.912	NA	3720.78	NA	NA
I3L1E1	C19orf84	ENSG00000262874	5	NA	NA	NA	NA	NA	364.479	NA	NA	NA	NA	NA	NA	NA	NA	NA	NA	NA	810.839	NA	NA	174.768	NA	NA	NA	4231.45	NA	NA	NA	NA	NA	967.999
J3KPZ4;Q13901	C1D	ENSG00000197223	10	NA	NA	3751.99	1400.11	NA	NA	NA	16268.5	27.5011	NA	NA	595.022	2624.22	NA	NA	114282	NA	NA	NA	NA	NA	327.242	NA	NA	NA	NA	9873.09	NA	NA	NA	64.1666
Q9NS00;Q9NS00-2	C1GALT1	ENSG00000106392	29	1012.08	774.99	9914.95	1188.6	2072.3	4018.36	615.549	6016.41	6236.37	1706.84	1895.56	6202.09	4070.32	7265.64	549.463	464.861	2742.89	NA	1668.9	17959.8	3853.12	2460.31	1235.37	5121.63	3631.67	2112.19	1591.38	NA	303.521	3885.96	2306.14
Q9NX04;V9GY35;V9GYI2;V9GYN4;V9GYQ8;V9GYT8	C1orf109	ENSG00000116922	17	749.227	2833.69	NA	394.161	804.635	1451.49	NA	216.066	NA	NA	NA	445.986	599.465	NA	NA	8857.21	500.116	NA	1844.73	1359.62	176.147	NA	NA	NA	11800.5	54.0946	718.668	NA	1388.76	NA	NA
Q9NSG2;Q9NSG2-2;Q9NSG2-3	C1orf112	ENSG00000000460	9	NA	NA	NA	53.8884	17.5038	NA	NA	NA	NA	NA	NA	NA	174.468	NA	189.649	NA	NA	77.1421	NA	NA	33.8507	NA	NA	NA	507.97	NA	20.1315	NA	NA	NA	151.468
Q9BW04;Q9BW04-2	C1orf116	ENSG00000182795	30	569.368	312.403	2515.61	407.971	4757.35	22088.9	456.169	804.334	12797.8	231.682	2422.95	245.699	28038	75.5503	12563.5	10786.8	712.684	56904.6	940.759	10699.6	43711.8	426.442	1189.64	29451.7	344.302	226.133	3831.45	NA	12224.8	954.844	1642.12
Q6ZSJ8	C1orf122	ENSG00000197982	27	3786.49	8872.03	NA	7265.51	223.851	NA	2692.79	1239.84	678.436	726.832	NA	2257.16	1610.4	1265.05	11195.9	13075.3	1659.79	4624.64	172.904	1821.6	1128.08	2072.58	9557.93	1274.01	2259.1	1788.17	6107.09	NA	1578.11	14152.1	1528.07
Q6ZSJ8;Q6ZSJ8-2	C1orf122	ENSG00000197982	1	NA	NA	NA	5468.47	NA	NA	NA	NA	NA	NA	NA	NA	NA	NA	NA	NA	NA	NA	NA	NA	NA	NA	NA	NA	NA	NA	NA	NA	NA	NA	NA
Q5TBH9;Q8NDD1;Q8NDD1-5;Q8NDD1-6	C1orf131	ENSG00000143633	14	NA	NA	NA	58.8328	870.821	835.344	NA	658.135	NA	NA	611.659	108.705	84.189	NA	NA	1029.16	24.6684	NA	NA	NA	1170.18	NA	364.329	NA	556.384	NA	1097.34	NA	NA	NA	168.707
Q5SNV9;Q5SNV9-2	C1orf167	ENSG00000215910	1	NA	NA	NA	4153.65	NA	NA	NA	NA	NA	NA	NA	NA	NA	NA	NA	NA	NA	NA	NA	NA	NA	NA	NA	NA	NA	NA	NA	NA	NA	NA	NA
H7BXQ2;Q5SNV9;Q5SNV9-2	C1orf167	ENSG00000215910	1	NA	NA	NA	3209.9	NA	NA	NA	NA	NA	NA	NA	NA	NA	NA	NA	NA	NA	NA	NA	NA	NA	NA	NA	NA	NA	NA	NA	NA	NA	NA	NA
Q8IYL3	C1orf174	ENSG00000198912	17	NA	1525.49	844.042	1809	519.933	NA	1611.47	4034.28	NA	NA	3335.36	1263.74	2983.66	4312.31	2283.35	1632.03	NA	NA	2946.89	559.012	NA	NA	451.653	1177.11	NA	NA	6259.88	NA	NA	NA	NA
Q9H425;Q9H425-2;Q9H425-3	C1orf198	ENSG00000119280	30	6057.59	5756.08	1936.07	21650	8920.87	12781.3	9272.74	19007.2	27686.1	7684.29	4694.96	2777.92	24965.9	17056.1	24452.7	15648.1	11129.8	12541.2	19158.3	9303.93	18423.1	30698.2	12820.1	38551.3	4007.94	1608.83	4454.63	NA	6055.54	32240.2	3809.48
E5RFY9;Q9H425;Q9H425-2;Q9H425-3	C1orf198	ENSG00000119280	1	NA	NA	NA	9522.52	NA	NA	NA	NA	NA	NA	NA	NA	NA	NA	NA	NA	NA	NA	NA	NA	NA	NA	NA	NA	NA	NA	NA	NA	NA	NA	NA
E5RI90;Q9H425;Q9H425-2;Q9H425-3	C1orf198	ENSG00000119280	1	NA	NA	NA	3835.81	NA	NA	NA	NA	NA	NA	NA	NA	NA	NA	NA	NA	NA	NA	NA	NA	NA	NA	NA	NA	NA	NA	NA	NA	NA	NA	NA
A0A3B3ITU3;Q9H246	C1orf21	ENSG00000116667	27	6061.6	9310.85	NA	4032.25	1313.17	2189.88	2917.29	3181.78	4436.92	3567.55	725.76	395.536	4016.23	81.9607	NA	2177.3	662.54	6452.68	4642.87	259.663	8215.58	26864.9	3050.47	2185.19	6230.42	274.731	1071.2	NA	1368.67	3034.05	NA
Q8IVY1	C1orf210	ENSG00000253313	1	NA	NA	NA	NA	NA	NA	NA	NA	NA	NA	NA	NA	NA	NA	NA	NA	NA	NA	NA	NA	1393.86	NA	NA	NA	NA	NA	NA	NA	NA	NA	NA
Q8TAB5	C1orf216	ENSG00000142686	1	NA	NA	NA	779.972	NA	NA	NA	NA	NA	NA	NA	NA	NA	NA	NA	NA	NA	NA	NA	NA	NA	NA	NA	NA	NA	NA	NA	NA	NA	NA	NA
Q9BU76;Q9BU76-2;Q9BU76-3;Q9BU76-4	C1orf35	ENSG00000143793	28	1034.6	1273	3726.99	2194.5	5581.85	5373.08	4827.49	4804.78	854.191	NA	1563.72	2144.62	16321.3	6820.34	1056.92	160.194	7293.44	247807	2276.74	NA	11923.9	704.111	664.621	2873.8	5200.29	1657.45	4339.39	NA	1639.41	225728	5824.42
Q9BU76;Q9BU76-3;Q9BU76-4	C1orf35	ENSG00000143793	1	NA	NA	NA	1606.31	NA	NA	NA	NA	NA	NA	NA	NA	NA	NA	NA	NA	NA	NA	NA	NA	NA	NA	NA	NA	NA	NA	NA	NA	NA	NA	NA
Q9BWL3;Q9BWL3-2;Q9BWL3-3;Q9BWL3-4;X6R6F3;X6R6S3	C1orf43	ENSG00000143612	1	NA	NA	NA	2023.13	NA	NA	NA	NA	NA	NA	NA	NA	NA	NA	NA	NA	NA	NA	NA	NA	NA	NA	NA	NA	NA	NA	NA	NA	NA	NA	NA
A0A1W2PQP6;A0A1W2PQS0;Q9BWL3;Q9BWL3-2;Q9BWL3-3;Q9BWL3-4;Q9BWL3-5;X6R6F3;X6R6S3	C1orf43	ENSG00000143612	1	NA	NA	NA	5292.35	NA	NA	NA	NA	NA	NA	NA	NA	NA	NA	NA	NA	NA	NA	NA	NA	NA	NA	NA	NA	NA	NA	NA	NA	NA	NA	NA
A0A1W2PQP6;Q9BWL3;Q9BWL3-2;Q9BWL3-3;Q9BWL3-4;X6R6F3;X6R6S3	C1orf43	ENSG00000143612	23	NA	733.829	NA	3469.14	1724.16	1294.19	2362.63	471.329	4267.03	NA	659.484	105.874	NA	676.257	1196.48	4305.55	641.231	2044.19	NA	1019.7	716.77	46.0677	2631.82	271.336	2164.57	80.7864	792.683	NA	150.782	NA	NA
Q9BV19	C1orf50	ENSG00000164008	29	3902.27	11247.7	5031.53	3659.86	5939.14	6798.53	14334.8	8620.77	5378.38	4043.39	12954	25811.7	10402.6	14868.5	8191.22	NA	10669.1	7790.06	74721.3	2658.98	15577.3	10272	7288.92	5125.36	40120.3	5874.33	9937.14	NA	6916	4869.41	1858.36
Q8N6N3;Q8N6N3-2	C1orf52	ENSG00000162642	28	16536.1	454.763	4505.86	1997.06	604.276	630.614	201.282	980.076	595.518	402.788	248.779	4139.7	530.589	1411.64	698.375	2546.84	323.528	NA	302.969	161.951	2222.13	15495.8	2256.08	290.185	10971	165.904	5908.57	NA	1238.4	1445.92	NA
Q8N6N3;Q8N6N3-2;Q8N6N3-3	C1orf52	ENSG00000162642	1	NA	NA	NA	1509.35	NA	NA	NA	NA	NA	NA	NA	NA	NA	NA	NA	NA	NA	NA	NA	NA	NA	NA	NA	NA	NA	NA	NA	NA	NA	NA	NA
H7C0U6;Q5VUE5	C1orf53	ENSG00000203724	10	NA	2359.5	NA	211.664	NA	NA	NA	NA	NA	1658.1	1299.25	4241.48	NA	NA	NA	NA	NA	NA	NA	NA	2088.08	NA	NA	48.0468	301.67	2719.49	3262.93	NA	NA	NA	NA
Q9BUN1;Q9BUN1-2	C1orf56	ENSG00000143443	8	NA	NA	NA	1133.08	NA	NA	23.8543	NA	333.473	NA	NA	NA	NA	NA	NA	NA	271.286	NA	NA	NA	359.639	NA	NA	NA	1685.13	NA	3197.94	NA	80.4419	NA	NA
C9JPP7;Q8N0U7	C1orf87	ENSG00000162598	22	NA	376.172	680.133	760.871	47.8753	445.77	732.511	87481.7	822.372	1044.15	NA	7252.06	2448.1	400.529	NA	6167.88	136.835	228.412	NA	NA	37.5515	252.725	266.553	450.346	457.312	NA	191.415	NA	7.74933	NA	NA
C9JPP7;Q8N0U7;Q8N0U7-2;Q8N0U7-3	C1orf87	ENSG00000162598	1	NA	NA	NA	2314.71	NA	NA	NA	NA	NA	NA	NA	NA	NA	NA	NA	NA	NA	NA	NA	NA	NA	NA	NA	NA	NA	NA	NA	NA	NA	NA	NA
P02745;X6RLJ0	C1QA	ENSG00000173372	30	209097	69955.7	NA	9426.31	13106.9	17472.8	23993.3	9308.24	15464.7	71188.2	23767.4	8167.37	14993.8	9062.74	12628.6	941.152	49971.8	4258.36	8602.38	27934.5	28465.4	13033.8	8365.46	16629.4	317.236	4510.65	3094.93	121438	13299.4	953.731	20078.6
A0A0A0MSV6;D6R934;D6RGJ1;P02746	C1QB	ENSG00000173369	1	NA	NA	NA	12505.9	NA	NA	NA	NA	NA	NA	NA	NA	NA	NA	NA	NA	NA	NA	NA	NA	NA	NA	NA	NA	NA	NA	NA	NA	NA	NA	NA
A0A0A0MSV6;D6R934;P02746	C1QB	ENSG00000173369	8	NA	NA	NA	20817.5	94909.4	NA	NA	NA	NA	141081	NA	24692.1	NA	NA	119215	40467.2	NA	NA	NA	NA	NA	NA	NA	NA	NA	NA	NA	335097	NA	NA	28846.2
D6R934;P02746	C1QB	ENSG00000173369	30	669889	179477	12278.1	29123.6	40813	22545.2	38581.8	39451	101194	11797.3	32572.4	17163.1	62297.6	48515.4	70228.6	36092.5	105548	122245	64400.1	22171.3	61880.3	33110.2	117286	38084.1	25207.2	17330.9	11843.6	NA	66378.3	23166	58713.5
I3L3B0;I3L3Q7;Q07021	C1QBP	ENSG00000108561	8	NA	NA	NA	189971	593269	NA	NA	NA	NA	249201	NA	158377	NA	NA	24293.5	198730	NA	NA	NA	NA	NA	NA	NA	NA	NA	NA	NA	62012.8	NA	NA	45372.9
I3L3B0;I3L3Q7	C1QBP	ENSG00000108561	21	NA	11021.5	19972.4	1793.88	458.749	5990.18	NA	290.731	NA	NA	641.837	9880.54	966.291	6505.55	NA	1526	509.758	5595.35	1221.21	2166.25	38140.8	NA	NA	NA	1066.07	1058.26	277.094	NA	1066.7	929.347	NA
Q07021	C1QBP	ENSG00000108561	30	34441.2	252962	8933.01	310861	68591.6	246459	59576.1	95493.7	72600	204250	43628.4	123245	73390.2	204227	252569	5446.87	105184	92583.1	210467	185713	199678	40870.8	53495.5	55333.4	655260	300204	270454	NA	60101.6	69412.3	32683.5
P02747	C1QC	ENSG00000159189	30	167483	32604.3	1778.03	14690.6	82458.8	13486.2	24983.8	8041.55	49128.9	59813.9	17000.7	36010.6	16579.2	17532.3	100431	16516	48197.2	14467.3	18092	15184.6	11808.3	3284.13	13061.6	9967.85	10409.4	9376.07	2425.39	NA	16701.8	17480.9	18679.1
O75973	C1QL1	ENSG00000131094	4	NA	NA	NA	569.631	NA	NA	437.42	NA	NA	NA	NA	3704.59	NA	NA	NA	NA	NA	NA	NA	NA	NA	NA	NA	NA	NA	NA	6791.97	NA	NA	NA	NA
Q5VWW1;Q5VWW1-2;Q5VWW1-3	C1QL3	ENSG00000165985	1	NA	NA	NA	12356.7	NA	NA	NA	NA	NA	NA	NA	NA	NA	NA	NA	NA	NA	NA	NA	NA	NA	NA	NA	NA	NA	NA	NA	NA	NA	NA	NA
Q86Z23	C1QL4	ENSG00000186897	8	NA	NA	869.875	NA	NA	NA	NA	NA	NA	NA	NA	14.8157	NA	534.849	844.275	11101.1	NA	NA	NA	437.489	NA	NA	NA	53.5456	NA	1172.02	NA	NA	NA	NA	NA
Q9BXJ1;Q9BXJ1-2	C1QTNF1	ENSG00000173918	6	258.14	NA	NA	NA	265.982	NA	NA	NA	NA	NA	NA	35.366	NA	330.677	NA	NA	NA	NA	NA	39.716	NA	NA	NA	NA	NA	NA	9.23793	NA	NA	NA	NA
A0A0C4DFP7;Q9BXJ1;Q9BXJ1-2	C1QTNF1	ENSG00000173918	1	NA	NA	NA	NA	NA	NA	NA	NA	NA	3283.27	NA	NA	NA	NA	NA	NA	NA	NA	NA	NA	NA	NA	NA	NA	NA	NA	NA	NA	NA	NA	NA
Q5T7M4	C1QTNF12	ENSG00000184163	6	NA	NA	548.298	346.729	NA	NA	NA	NA	46.2155	NA	NA	280.471	NA	NA	398.501	NA	NA	NA	NA	NA	NA	NA	NA	NA	510.669	NA	NA	NA	NA	NA	NA
Q9BXJ5	C1QTNF2	ENSG00000145861	20	NA	NA	NA	NA	422.746	503.45	NA	4027.19	950.891	3897.72	NA	NA	849.487	1027.66	587.035	3242.46	48.6802	NA	1051.28	1186.62	203.54	NA	NA	369.017	3429.47	60.3464	882.161	NA	81.5205	1065.98	299.391
Q9BXJ0	C1QTNF5	ENSG00000223953	26	840.427	73.7571	NA	7452.97	2036.12	1494.32	2013.23	935.869	10968.2	5350.85	NA	NA	990.177	4106.75	2818.97	1415.46	687.974	701.742	4252.28	2834.56	339.898	1558.75	NA	63.8103	225.884	263.013	1328.37	NA	4609.93	2406.69	401.458
Q9BXJ2;Q9BXJ2-2	C1QTNF7	ENSG00000163145	22	275.399	NA	NA	19.4664	816.62	106.633	NA	3833.17	404.475	1390.16	284.251	167.821	1539.65	NA	NA	832.64	585.407	1814.78	923.469	72.2722	223.046	3914.37	NA	362.304	1188.17	NA	698.072	NA	4844.54	4947.61	NA
A0A087WV55;P60827	C1QTNF8	ENSG00000184471	1	NA	NA	NA	NA	NA	NA	NA	NA	NA	1141.7	NA	NA	NA	NA	NA	NA	NA	NA	NA	NA	NA	NA	NA	NA	NA	NA	NA	NA	NA	NA	NA
A0A087X232;F8WCZ6;P09871	C1S	ENSG00000182326	30	839179	65682.4	19072	2502.16	13498.9	35313	144679	41420.2	192267	71728.2	29962.7	32853.4	79818.2	42981.2	50045.4	21830.7	41326.9	41783.9	43873.1	33035.1	34124	45743.4	37319.7	76026.2	36997.3	7783.4	23713.2	NA	118152	42503.8	44319.6
F8WCZ6	C1S	ENSG00000182326	1	NA	NA	NA	4714.93	NA	NA	NA	NA	NA	NA	NA	NA	NA	NA	NA	NA	NA	NA	NA	NA	NA	NA	NA	NA	NA	NA	NA	NA	NA	NA	NA
C9IZP8	C1S	ENSG00000182326	25	427068	12402.6	NA	NA	85243.9	31020.3	209610	11277.5	176636	3727.43	NA	4179.56	22147.1	64457.8	61815.9	33785.8	590.147	11466.2	314531	10081.4	707.636	612.769	NA	50446.1	130375	NA	7668.62	NA	44900.8	19450.3	38111.6
A0A087X232;P09871	C1S	ENSG00000182326	1	NA	NA	NA	6960.64	NA	NA	NA	NA	NA	NA	NA	NA	NA	NA	NA	NA	NA	NA	NA	NA	NA	NA	NA	NA	NA	NA	NA	NA	NA	NA	NA
A0A087X232;F5H7T4;F8WCZ6;H0Y5D1;P09871	C1S	ENSG00000182326	1	NA	NA	NA	NA	15339.8	NA	NA	NA	NA	NA	NA	NA	NA	NA	NA	NA	NA	NA	NA	NA	NA	NA	NA	NA	NA	NA	NA	NA	NA	NA	NA
H7BYU9;Q9GZN8;Q9GZN8-2	C20orf27	ENSG00000101220	30	42704.6	32560.5	3710.38	11135.9	32493.1	22490	101610	92389.8	120766	4078.74	6333.87	82699.6	55169.3	45233	18598.6	11924.2	13649.1	21943.2	102800	44877.2	47149.2	56593.9	60766.8	100029	22684.6	4822.6	26601.6	NA	33150.7	116047	111255
Q9GZN8;Q9GZN8-2	C20orf27	ENSG00000101220	2	NA	NA	NA	6491.52	23735.4	NA	NA	NA	NA	NA	NA	NA	NA	NA	NA	NA	NA	NA	NA	NA	NA	NA	NA	NA	NA	NA	NA	NA	NA	NA	NA
Q5JYC3;Q9NUD7	C20orf96	ENSG00000196476	1	NA	NA	NA	1143.37	NA	NA	NA	NA	NA	NA	NA	NA	NA	NA	NA	NA	NA	NA	NA	NA	NA	NA	NA	NA	NA	NA	NA	NA	NA	NA	NA
F5GZA9	C20orf96	ENSG00000196476	7	NA	NA	NA	NA	28.5644	NA	NA	403.36	NA	NA	NA	NA	2.53818	NA	3741.4	NA	NA	NA	NA	NA	721.28	NA	NA	NA	NA	10636.9	901.023	NA	NA	NA	NA
H0YCB6;H7C1T9;P58505;P58505-2	C21orf58	ENSG00000160298	9	NA	553.37	NA	NA	NA	NA	NA	20619	4573.75	100288	NA	NA	NA	NA	NA	NA	NA	NA	338.121	246.59	NA	NA	NA	555.621	NA	NA	NA	NA	1125.3	163.332	NA
E7ETB0;Q9NYK6;Q9NYK6-2;Q9NYK6-3	C21orf91	ENSG00000154642	12	NA	444.303	NA	247.331	182.549	NA	NA	NA	NA	NA	NA	67.7511	523.18	291.228	NA	NA	113.42	NA	NA	NA	172.994	NA	1515.22	NA	NA	NA	793.45	NA	NA	942.359	113.312
A0A0C4DH14;Q6P5X5	C22orf39	ENSG00000242259	15	NA	2014.61	NA	380.126	310.451	NA	NA	NA	403.853	93.4301	2362.89	875.976	NA	650.705	NA	364.218	NA	NA	NA	23.595	1604.31	NA	851.879	872.245	NA	1033.56	10725.3	NA	NA	NA	NA
Q9Y426;Q9Y426-3	C2CD2	ENSG00000157617	3	NA	NA	NA	849.756	NA	NA	NA	NA	NA	NA	NA	NA	NA	NA	181721	34085.2	NA	NA	NA	NA	NA	NA	NA	NA	NA	NA	NA	NA	NA	NA	NA
Q9Y426;Q9Y426-2;Q9Y426-3	C2CD2	ENSG00000157617	29	2584.92	23098.7	NA	4082.41	996.254	579.817	808.579	903.205	2810.31	538.736	909.183	1220.59	3809.58	2262.32	1253.86	509.315	10215.6	2517.17	709.966	2247.12	1279.94	1729.54	13273.2	1873.84	20436.1	520.786	1284.33	NA	762.896	506.232	1434.57
O14523;O14523-2	C2CD2L	ENSG00000172375	2	NA	NA	NA	8044.57	NA	NA	NA	NA	NA	770.57	NA	NA	NA	NA	NA	NA	NA	NA	NA	NA	NA	NA	NA	NA	NA	NA	NA	NA	NA	NA	NA
O14523-2	C2CD2L	ENSG00000172375	1	NA	NA	NA	209.861	NA	NA	NA	NA	NA	NA	NA	NA	NA	NA	NA	NA	NA	NA	NA	NA	NA	NA	NA	NA	NA	NA	NA	NA	NA	NA	NA
E9PK05;O14523;O14523-2	C2CD2L	ENSG00000172375	29	597.687	1498.02	NA	15435.8	799.634	3826.73	1905.46	5393.75	1129.4	661.561	1231.25	483.097	2388.39	2334.5	1398.95	5173.86	808.883	1387.61	1959.67	1439.77	5063.21	1340.2	2318.21	1124.13	860.82	1082.72	1210.35	NA	395.813	560.568	466.925
E9PK05;O14523	C2CD2L	ENSG00000172375	1	NA	NA	NA	44452.7	NA	NA	NA	NA	NA	NA	NA	NA	NA	NA	NA	NA	NA	NA	NA	NA	NA	NA	NA	NA	NA	NA	NA	NA	NA	NA	NA
Q4AC94;Q4AC94-1;Q4AC94-2;Q4AC94-3;Q4AC94-4	C2CD3	ENSG00000168014	26	74.5213	148.607	NA	701.999	40.3899	45.2728	6.80909	1896.79	1.9627	109.669	NA	60.1577	298.588	805.411	134.264	NA	225.99	11.5562	4.79041	705.315	111.929	12.9737	42.2087	91.7337	107.45	122.503	192.706	NA	68.1389	105.437	NA
F5H0U2	C2CD3	ENSG00000168014	3	NA	NA	NA	NA	NA	NA	NA	NA	NA	NA	NA	2818.1	NA	NA	NA	NA	NA	NA	NA	NA	NA	NA	NA	50.5955	5881.88	NA	NA	NA	NA	NA	NA
Q8TF44	C2CD4C	ENSG00000183186	7	NA	NA	NA	6661.74	220.873	NA	NA	77.6425	892.164	NA	NA	NA	NA	NA	NA	NA	NA	NA	NA	NA	NA	NA	NA	1241.06	8296.37	NA	197.678	NA	NA	NA	NA
Q86YS7	C2CD5	ENSG00000111731	1	NA	NA	NA	NA	NA	NA	NA	NA	NA	NA	NA	NA	NA	NA	NA	NA	NA	NA	NA	NA	NA	NA	NA	NA	NA	NA	2058.71	NA	NA	NA	NA
Q86YS7-3	C2CD5	ENSG00000111731	30	2568.11	7756.7	72602.4	7779.81	5967.97	4143.45	1264.61	28611.3	2739.57	1052.07	3348	1452.91	6054.05	2326.63	2697.54	2729.63	2494.7	790.678	1970.14	10156.4	5522.53	3942.87	3720.54	5236.93	2678.7	5096.12	4809.02	NA	3619.84	2457.27	1965.39
Q86YS7;Q86YS7-3	C2CD5	ENSG00000111731	1	NA	NA	NA	179.848	NA	NA	NA	NA	NA	NA	NA	NA	NA	NA	NA	NA	NA	NA	NA	NA	NA	NA	NA	NA	NA	NA	NA	NA	NA	NA	NA
Q86YS7-2;Q86YS7-4;Q86YS7-5	C2CD5	ENSG00000111731	1	NA	NA	NA	5088.85	NA	NA	NA	NA	NA	NA	NA	NA	NA	NA	NA	NA	NA	NA	NA	NA	NA	NA	NA	NA	NA	NA	NA	NA	NA	NA	NA
Q86YS7-5	C2CD5	ENSG00000111731	3	NA	NA	NA	502.038	NA	NA	NA	NA	NA	NA	NA	NA	NA	NA	NA	NA	10.9663	NA	NA	NA	NA	NA	NA	13.2979	NA	NA	NA	NA	NA	NA	NA
H0YFC4	C2CD5	ENSG00000111731	4	NA	NA	NA	NA	NA	NA	NA	343.574	NA	NA	NA	NA	NA	NA	NA	NA	92.6337	NA	NA	207.756	NA	NA	NA	NA	NA	NA	1599.53	NA	NA	NA	NA
Q86YS7;Q86YS7-2;Q86YS7-3;Q86YS7-4	C2CD5	ENSG00000111731	1	NA	NA	NA	9656.39	NA	NA	NA	NA	NA	NA	NA	NA	NA	NA	NA	NA	NA	NA	NA	NA	NA	NA	NA	NA	NA	NA	NA	NA	NA	NA	NA
Q86YS7-2;Q86YS7-4	C2CD5	ENSG00000111731	2	NA	NA	NA	20803.7	NA	NA	NA	NA	NA	NA	NA	NA	NA	NA	NA	NA	NA	NA	NA	NA	NA	NA	NA	NA	NA	NA	214.661	NA	NA	NA	NA
Q86YS7;Q86YS7-2;Q86YS7-3;Q86YS7-4;Q86YS7-5	C2CD5	ENSG00000111731	3	NA	NA	NA	16787.1	2983.05	NA	NA	NA	NA	867.297	NA	NA	NA	NA	NA	NA	NA	NA	NA	NA	NA	NA	NA	NA	NA	NA	NA	NA	NA	NA	NA
Q53TS8;Q53TS8-2;Q53TS8-3;Q53TS8-4	C2CD6	ENSG00000155754	1	NA	NA	NA	18494.1	NA	NA	NA	NA	NA	NA	NA	NA	NA	NA	NA	NA	NA	NA	NA	NA	NA	NA	NA	NA	NA	NA	NA	NA	NA	NA	NA
A0A3F2YNW3;Q8WU43	C2orf15	ENSG00000273045	2	905.672	NA	NA	958.186	NA	NA	NA	NA	NA	NA	NA	NA	NA	NA	NA	NA	NA	NA	NA	NA	NA	NA	NA	NA	NA	NA	NA	NA	NA	NA	NA
C9JG08;Q68DN1	C2orf16		1	NA	NA	NA	1567.18	NA	NA	NA	NA	NA	NA	NA	NA	NA	NA	NA	NA	NA	NA	NA	NA	NA	NA	NA	NA	NA	NA	NA	NA	NA	NA	NA
C9JG08	C2orf16		1	NA	NA	NA	851.928	NA	NA	NA	NA	NA	NA	NA	NA	NA	NA	NA	NA	NA	NA	NA	NA	NA	NA	NA	NA	NA	NA	NA	NA	NA	NA	NA
Q9NWW7	C2orf42	ENSG00000115998	15	NA	80.7178	NA	120.765	25.3393	77.9547	NA	684.813	NA	NA	520.971	NA	292.914	NA	24.5758	NA	12.8411	NA	NA	NA	182.817	53.5132	161.507	235.832	2501.69	NA	378.745	NA	NA	NA	NA
C9J4K0;Q9BVC5-2	C2orf49	ENSG00000135974	2	NA	NA	NA	1229.02	NA	NA	NA	NA	NA	NA	291.218	NA	NA	NA	NA	NA	NA	NA	NA	NA	NA	NA	NA	NA	NA	NA	NA	NA	NA	NA	NA
Q9BVC5	C2orf49	ENSG00000135974	27	1156.84	703.257	NA	5702.05	933.177	4425.95	1897.8	1468.4	1902.14	573.447	1543.03	1521.87	1688.88	1561.91	NA	NA	3423.23	4562.35	3100.62	2274.61	5526.7	4888.41	982.292	1520.15	3087.7	317.546	8377.93	NA	1974.7	4206.88	137.911
C9J4K0;Q9BVC5;Q9BVC5-2	C2orf49	ENSG00000135974	2	NA	NA	NA	4274.55	NA	NA	NA	NA	NA	927.199	NA	NA	NA	NA	NA	NA	NA	NA	NA	NA	NA	NA	NA	NA	NA	NA	NA	NA	NA	NA	NA
Q96LR7	C2orf50	ENSG00000150873	9	NA	NA	NA	NA	NA	NA	NA	9163.73	NA	NA	NA	NA	541.219	NA	345.769	74.4049	NA	NA	NA	NA	NA	65.782	NA	1449.9	41439.5	NA	31.4801	NA	NA	8067.82	NA
Q2NKX9-3	C2orf68	ENSG00000168887	8	NA	NA	NA	386.443	NA	NA	NA	495.544	NA	289.248	NA	NA	524.024	NA	NA	NA	401.384	NA	NA	NA	NA	NA	NA	NA	NA	NA	1922.98	NA	788.431	NA	4839.79
Q8N8R5	C2orf69	ENSG00000178074	30	7.43786	1969.15	5315	1791.56	1075.96	2275.62	182.062	656.536	374.654	252.824	702.365	703.466	1650.14	945.374	1336.77	1542.9	604.853	281.428	1236	1093.7	1692.57	101.981	686.258	302.667	958.817	875.206	1790.45	NA	259.95	308.604	5937.55
A6NCS6	C2orf72	ENSG00000204128	26	202.238	109.819	NA	8045.23	1810.58	91517.1	941.032	109.97	1006.38	1209.28	1987.02	13007.5	6450.49	460.006	NA	5428.8	41073.7	2333.05	4123.85	2268.68	2847.45	1132.12	NA	355.849	112973	2862.6	707.396	NA	NA	212973	2408.16
A0A087X1C3;A8MZ97;C9JBF1	C2orf74	ENSG00000237651	3	NA	NA	NA	252.062	NA	NA	NA	NA	NA	NA	NA	NA	NA	NA	NA	NA	NA	NA	NA	NA	NA	NA	NA	NA	NA	NA	1964.42	NA	NA	27.9425	NA
Q3KRA6	C2orf76	ENSG00000186132	27	1173.61	7028.74	NA	1992.26	147.073	25134.5	2690.33	1665.32	NA	1041.02	5851.03	3473.36	3901.81	2440.64	280.682	3087.56	2033.97	19911.4	504.168	NA	2744.97	12214.1	3274.97	1476.04	2392.57	918.881	1949.56	NA	444.157	737.03	2356.42
Q9BSF0	C2orf88	ENSG00000187699	1	NA	NA	NA	12162.5	NA	NA	NA	NA	NA	NA	NA	NA	NA	NA	NA	NA	NA	NA	NA	NA	NA	NA	NA	NA	NA	NA	NA	NA	NA	NA	NA
H7BZ15;Q9BSF0	C2orf88	ENSG00000187699	30	791.371	5978.89	6040.62	22361.1	6988.11	20672.6	1293.03	14810.6	5080.17	8757.81	454.459	4000.92	4752.2	120.797	348.141	11874.1	1555.72	102664	8040.22	87692.4	57082.3	4115.05	4431	2105.79	7898.18	5865.73	2513.23	NA	3163.01	5157.04	1800.45
M0R1Q1	C3	ENSG00000125730	24	124135	2237.04	NA	401.57	39233.4	667.382	17862.1	NA	95570.3	28416.4	NA	321.007	NA	10400.6	392551	NA	9506.13	45747.3	7383.87	NA	5693.83	8518.67	1334	5770	2428.72	1238.51	3351.18	NA	16645.8	12303.4	35293.9
M0R0Q9	C3	ENSG00000125730	4	4620.68	NA	576.367	NA	190.749	NA	NA	NA	NA	NA	NA	NA	NA	NA	NA	NA	NA	NA	NA	NA	NA	NA	NA	NA	NA	NA	11297.5	NA	NA	NA	NA
P01024	C3	ENSG00000125730	31	5.40781e+06	1.28235e+06	187941	19151.1	259412	494286	1.48703e+06	536297	1.8973e+06	763975	1.27206e+06	200407	674187	570811	1.51604e+06	29694.8	1.37716e+06	1.1893e+06	1.01166e+06	369948	774451	940844	339838	1.22477e+06	1.52922e+06	869045	270275	54569.3	1.27069e+06	682693	705655
Q16581	C3AR1	ENSG00000171860	21	2780.88	3024.78	NA	94.6853	857.665	NA	NA	21.4006	576.63	36948.4	161.178	337.52	1735.62	NA	NA	NA	829.034	NA	284.694	NA	266.633	2224.19	1576.76	87.0892	566.365	NA	348.858	NA	1150.87	55.8927	278.651
C9JY17;Q9HBI5	C3orf14	ENSG00000114405	13	NA	1182.64	NA	69.3379	NA	7014.11	5111.67	NA	4057.85	5294.89	NA	NA	NA	NA	NA	NA	4329.68	NA	758.64	NA	NA	NA	NA	NA	1774.96	25820	2618.61	NA	9573.8	NA	2320.59
C9IYC4;Q9UK00;Q9UK00-2	C3orf18	ENSG00000088543	6	NA	NA	NA	1624.03	243.409	NA	NA	NA	NA	460.427	NA	NA	NA	117.42	NA	NA	NA	NA	NA	NA	NA	NA	NA	NA	43.6761	NA	NA	NA	NA	202.727	NA
F8WCI5;F8WDI1;Q6P1S2;Q6P1S2-2	C3orf33	ENSG00000174928	1	NA	NA	NA	1055.23	NA	NA	NA	NA	NA	NA	NA	NA	NA	NA	NA	NA	NA	NA	NA	NA	NA	NA	NA	NA	NA	NA	NA	NA	NA	NA	NA
Q6P1S2	C3orf33	ENSG00000174928	1	NA	NA	NA	NA	NA	NA	NA	NA	NA	3344.91	NA	NA	NA	NA	NA	NA	NA	NA	NA	NA	NA	NA	NA	NA	NA	NA	NA	NA	NA	NA	NA
Q6P1S2;Q6P1S2-2	C3orf33	ENSG00000174928	22	NA	6404.1	NA	1915.8	876.228	221.326	NA	637.981	NA	3441.65	1503.77	52.2371	1462.15	NA	1226.28	545.275	52.1697	NA	133.414	1414.69	570.899	139.875	4402.26	187.916	9340.98	3669.3	70.4688	NA	NA	58.1037	NA
Q5JPI3;Q5JPI3-2	C3orf38	ENSG00000179021	1	NA	NA	NA	1231.34	NA	NA	NA	NA	NA	NA	NA	NA	NA	NA	NA	NA	NA	NA	NA	NA	NA	NA	NA	NA	NA	NA	NA	NA	NA	NA	NA
E9PFZ1;Q5JPI3;Q5JPI3-2	C3orf38	ENSG00000179021	30	1639.87	3393.35	7663.41	5920.7	310.805	1922.58	1495.69	2439.76	472.597	549.973	559.753	1305.24	1795.49	2128.99	1956.62	168.769	3882.33	292.059	2709.35	1257.01	3282.94	4202.25	1570.46	673.719	4587.6	2122.75	3673.69	NA	1585.03	2675.03	171.638
F2Z2V7	C4BPA	ENSG00000123838	3	NA	NA	NA	NA	NA	NA	NA	6261.56	20075.2	NA	NA	NA	NA	NA	NA	NA	NA	NA	NA	NA	NA	NA	NA	NA	NA	NA	NA	NA	3492.69	NA	NA
A6PVY5;P04003	C4BPA	ENSG00000123838	1	NA	NA	NA	15750.8	NA	NA	NA	NA	NA	NA	NA	NA	NA	NA	NA	NA	NA	NA	NA	NA	NA	NA	NA	NA	NA	NA	NA	NA	NA	NA	NA
P04003	C4BPA	ENSG00000123838	30	1.17522e+06	275860	3769.84	7531.28	16000.2	52316.4	178929	26808.9	322507	26691.3	64683.8	92291.4	76410.4	84466.1	127114	45413.2	96855.7	86570.2	150259	54450.7	67523.3	20059.5	37017.9	98969	57655.2	22514.5	29459	NA	180712	39618.1	294300
P20851;P20851-2;Q5VVQ7	C4BPB	ENSG00000123843	30	549165	32282	1771.2	781.98	14455	4310.37	15206.8	20918.3	29123.8	602.741	10658.8	2860.92	5589.46	9468.19	32650.7	844.476	7012.15	6266.79	25493	3296.37	12147.5	104.823	5522.65	15191.2	4903.46	1038.56	9209.64	NA	20041.7	5013.26	64409.7
P20851;P20851-2	C4BPB	ENSG00000123843	6	NA	NA	NA	3162.18	936.317	NA	NA	NA	NA	7932.58	NA	13080.2	NA	NA	17008.1	17767.4	NA	NA	NA	NA	NA	NA	NA	NA	NA	NA	NA	NA	NA	NA	NA
Q8IY42	C4orf19	ENSG00000154274	12	261.752	NA	NA	427.911	254.326	436.645	768.691	NA	NA	NA	3364.73	2203.14	NA	NA	NA	NA	3775.97	NA	NA	4066.84	1293.62	206.349	NA	NA	NA	NA	226.358	NA	NA	NA	NA
Q8WVX3	C4orf3	ENSG00000164096	6	NA	NA	NA	24556.2	NA	NA	NA	NA	NA	NA	NA	NA	926.273	NA	NA	NA	NA	NA	NA	NA	781.5	NA	NA	NA	5312	NA	19268.9	NA	NA	NA	6065.13
Q8WVX3;Q8WVX3-2	C4orf3	ENSG00000164096	1	NA	NA	NA	6636.47	NA	NA	NA	NA	NA	NA	NA	NA	NA	NA	NA	NA	NA	NA	NA	NA	NA	NA	NA	NA	NA	NA	NA	NA	NA	NA	NA
D6RIT3;Q8N1A6	C4orf33	ENSG00000151470	27	NA	8229.96	NA	1104.06	2284.35	772.284	2195.63	7756.55	20146.8	2128.99	5486.02	5489.3	3472.23	4391.31	6989.04	796.454	NA	5252.06	9797.51	5118.81	12191.9	1604.97	11662.4	3617.16	6162.16	1547.84	2548.05	NA	5443.91	196.08	186.035
D6RD26	C4orf33	ENSG00000151470	1	NA	NA	NA	NA	NA	NA	NA	NA	NA	NA	NA	NA	NA	NA	NA	NA	NA	NA	NA	NA	NA	NA	NA	NA	NA	NA	915.768	NA	NA	NA	NA
D6RD26;D6RIS3;D6RIT3;Q8N1A6	C4orf33	ENSG00000151470	1	NA	NA	NA	NA	NA	NA	NA	NA	NA	1385.57	NA	NA	NA	NA	NA	NA	NA	NA	NA	NA	NA	NA	NA	NA	NA	NA	NA	NA	NA	NA	NA
A7E2U8;D6R9T4;D6RCA9	C4orf47	ENSG00000205129	14	NA	NA	NA	409.812	NA	NA	NA	5723.55	4212.03	325.131	NA	37.4356	NA	NA	NA	528.56	421.97	582.015	NA	26.892	93.9952	NA	NA	74.6445	NA	45.7336	252.675	NA	NA	NA	938.083
D6RIA3	C4orf54	ENSG00000248713	1	NA	NA	NA	NA	NA	NA	NA	NA	NA	1540.58	NA	NA	NA	NA	NA	NA	NA	NA	NA	NA	NA	NA	NA	NA	NA	NA	NA	NA	NA	NA	NA
P01031	C5	ENSG00000106804	30	315973	95651.2	7078.29	712.504	3594.2	22012.9	64140.2	32265	111074	46765.5	85773.7	3617.56	34966.2	24594.7	35515.8	15571.5	74866.3	55405.3	23848.3	19982.5	18659.2	33419.1	43683.3	62876.7	80688.3	26038.4	8930.12	NA	60927.1	29010.5	8028.48
P21730	C5AR1	ENSG00000197405	20	10703.2	728.472	27020.6	423.624	149.267	NA	92.4155	NA	1772.87	536.44	NA	203.878	4572.74	NA	NA	NA	626.796	56.8731	NA	7396.37	510.831	NA	2499.38	130.076	NA	1383.93	3982.47	NA	3610.58	NA	5999.14
Q8NC54	C5orf15	ENSG00000113583	16	16.6047	166.653	NA	290.901	148.411	1219.18	NA	484.412	NA	NA	186.343	152.736	1557.66	NA	NA	NA	488.919	153.316	NA	NA	377.459	NA	NA	155.745	425.099	966.52	1386.82	NA	NA	NA	NA
B4DR92;E5RFG1;E5RHP8;Q49AR2;Q49AR2-2	C5orf22	ENSG00000082213	1	NA	NA	NA	NA	748.877	NA	NA	NA	NA	NA	NA	NA	NA	NA	NA	NA	NA	NA	NA	NA	NA	NA	NA	NA	NA	NA	NA	NA	NA	NA	NA
Q49AR2	C5orf22	ENSG00000082213	30	591.934	392.181	1627.29	966.654	663.568	302.009	1721.06	5795.97	287.297	236.624	210.531	938.734	5403.44	3194.95	1946.21	3174.02	952.259	874.957	1145.4	1364.66	1498.08	812.578	3069.6	925.273	1550.26	1039.41	2493.4	NA	1135.29	3811.82	1090.49
Q49AR2;Q49AR2-2	C5orf22	ENSG00000082213	1	NA	NA	NA	2395.08	NA	NA	NA	NA	NA	NA	NA	NA	NA	NA	NA	NA	NA	NA	NA	NA	NA	NA	NA	NA	NA	NA	NA	NA	NA	NA	NA
Q7Z6I8;Q7Z6I8-2	C5orf24	ENSG00000181904	1	NA	NA	NA	839.888	NA	NA	NA	NA	NA	NA	NA	NA	NA	NA	NA	NA	NA	NA	NA	NA	NA	NA	NA	NA	NA	NA	NA	NA	NA	NA	NA
H0YAE0;Q7Z6I8;Q7Z6I8-2	C5orf24	ENSG00000181904	28	NA	10306.3	NA	3044.19	5258.36	629.854	1792.31	14694.3	1866.17	2181.83	13953	2879.59	6797.84	5392.82	28866.6	14904	1989.28	4023.54	2840.65	888.662	12161.9	11540.8	8901.32	2669.48	358.927	7610.17	7065.06	NA	1523.6	14929.9	7348.5
A4QMS7;D6RHK3	C5orf49	ENSG00000215217	6	NA	NA	NA	11240.4	NA	NA	93.7774	23941	NA	NA	NA	NA	NA	NA	NA	NA	NA	NA	NA	NA	NA	NA	NA	NA	NA	NA	120.533	NA	2842.98	NA	233.358
P13671	C6	ENSG00000039537	30	233299	44574.9	8614.14	781.083	2229.82	13266.1	35480.2	39960.6	39917.2	31828.3	79019.6	1648.87	35851	11818.7	34092.7	4489.59	53797.7	53049.2	29124.5	12423.2	23795.6	36485.1	52744.9	43183.7	69642.4	19016.9	9806.55	NA	35058.6	35016.8	44616
Q5T5N4	C6orf118	ENSG00000112539	13	957.806	NA	NA	215.048	127.172	52.4362	NA	2317.23	276.366	9492.88	NA	NA	19882.6	NA	742.605	NA	NA	NA	312.842	NA	NA	NA	NA	25239.8	NA	NA	1093.65	NA	49.953	NA	NA
Q7Z4R8	C6orf120	ENSG00000185127	29	20925.7	9252.17	NA	5262.3	16976.8	20197.3	2635.71	47574.1	9442.45	5695.35	4220.86	43704.9	19679.1	8857.03	2609.08	4228.66	35140.3	55338.5	11596	8534.92	50878.4	9798.24	7025	14154.5	16687.4	10704	6805.25	NA	6632.49	15340.8	11062
Q5T0Z8	C6orf132	ENSG00000188112	24	NA	NA	198.404	434.973	268.82	2448.81	246.715	4671.05	650.709	NA	108.117	24.2087	945.469	NA	2121.86	71.7667	68.119	1154.58	NA	1409.25	5530.11	204.932	NA	1165.9	72.2849	266.264	1518.09	NA	382.133	358.216	181.78
Q6P5S2	C6orf58	ENSG00000184530	21	NA	356.756	3102.44	363.524	NA	17485	NA	279.324	536.464	667.202	40.7278	433.7	4611.82	NA	9352.18	123.069	NA	NA	254.014	256985	104.527	3613.54	NA	88466.2	117.405	NA	1071.09	NA	2786.25	NA	581.499
Q6UWU4-3	C6orf89	ENSG00000198663	1	NA	NA	NA	1531.83	NA	NA	NA	NA	NA	NA	NA	NA	NA	NA	NA	NA	NA	NA	NA	NA	NA	NA	NA	NA	NA	NA	NA	NA	NA	NA	NA
Q6UWU4;Q6UWU4-2;Q6UWU4-3	C6orf89	ENSG00000198663	1	NA	NA	NA	NA	NA	NA	NA	NA	NA	1200.6	NA	NA	NA	NA	NA	NA	NA	NA	NA	NA	NA	NA	NA	NA	NA	NA	NA	NA	NA	NA	NA
P10643	C7	ENSG00000112936	30	204343	67349.2	4406.66	1740.97	2722.81	27737.1	77388.9	28583.1	118370	24099.3	48432.6	2874.99	31614.6	14416.2	33962.7	25677.2	51406.3	19132.7	36525.8	7562.85	19890.1	23426.7	34211.4	64776.6	55271.2	26530.7	9570.88	NA	54736.5	24754.4	2538.18
Q9BPX7-2	C7orf25	ENSG00000136197	2	NA	NA	NA	NA	NA	NA	NA	NA	697.684	NA	NA	NA	NA	NA	NA	5738.26	NA	NA	NA	NA	NA	NA	NA	NA	NA	NA	NA	NA	NA	NA	NA
Q9BPX7	C7orf25	ENSG00000136197	27	NA	2692.48	3133.02	1881.62	1375.44	3645.55	938.398	3716.2	621.084	NA	2808.65	719.507	4207.26	381.636	NA	1241.21	694.45	566.452	936.51	753.205	2735	2100.24	628.932	1109.19	4227.2	396.618	930.757	NA	80.7119	1115.98	159.314
Q9BPX7;Q9BPX7-2	C7orf25	ENSG00000136197	2	NA	NA	NA	2151.31	NA	NA	NA	NA	NA	442.112	NA	NA	NA	NA	NA	NA	NA	NA	NA	NA	NA	NA	NA	NA	NA	NA	NA	NA	NA	NA	NA
Q96N11;Q96N11-2	C7orf26	ENSG00000146576	23	NA	205.084	NA	1581.76	87.4831	125.073	347.836	632.971	1169.69	NA	337.45	608.296	907.764	1072.84	1814.95	261.858	598.468	360.225	NA	175.385	535.199	NA	596.609	134.884	1082	NA	1567.99	NA	688.053	1129.11	NA
C9JQV0;H7C0T1;H7C2R9;Q9BRJ6	C7orf50	ENSG00000146540	3	NA	NA	NA	418.258	6629.08	NA	NA	NA	NA	2202.5	NA	NA	NA	NA	NA	NA	NA	NA	NA	NA	NA	NA	NA	NA	NA	NA	NA	NA	NA	NA	NA
H7C0T1;H7C2R9	C7orf50	ENSG00000146540	1	NA	NA	5561.07	NA	NA	NA	NA	NA	NA	NA	NA	NA	NA	NA	NA	NA	NA	NA	NA	NA	NA	NA	NA	NA	NA	NA	NA	NA	NA	NA	NA
C9JQV0;Q9BRJ6	C7orf50	ENSG00000146540	30	3084.81	2569.51	6255.49	4742.7	2917.98	12283.2	6678.78	18548.9	1565.49	515.487	10945.6	3657.26	14115	32945.7	43050.3	28021.3	10912.9	573.388	2406.96	5329.03	12186.9	10816.7	5366.65	4927.44	8562.18	19350.5	15170.9	NA	6062.33	22483.1	5170.58
C9JQZ6;J3KQX6;Q8NEG2	C7orf57	ENSG00000164746	7	NA	NA	NA	62.5644	790.894	NA	NA	23155.2	NA	NA	NA	192.075	41.8444	346.92	NA	NA	NA	NA	NA	NA	NA	NA	NA	NA	NA	NA	NA	NA	837.531	NA	NA
H7C3K1;Q8IZ16	C7orf61	ENSG00000185955	5	20922.2	NA	NA	NA	NA	NA	NA	NA	NA	NA	NA	227.978	NA	NA	1997.68	NA	NA	NA	NA	NA	NA	42.9593	NA	NA	521.581	NA	NA	NA	NA	NA	NA
P07357	C8A	ENSG00000157131	30	416624	65023.3	9526.52	1586	6414.25	27613.5	65713.5	49634	107077	61966.1	66661.1	8839.91	38189.6	31247.7	49217.8	13319.1	45389.8	31347.7	51213.8	18025.9	67239.1	94038.1	54665.6	74033	124852	35892.7	14236.7	NA	57420.3	50726.9	54690.1
F5GY80;F5H7G1;P07358	C8B	ENSG00000021852	6	NA	NA	NA	1252.49	3660.25	NA	NA	NA	NA	71185.2	NA	4727.3	NA	NA	55623.6	2189.35	NA	NA	NA	NA	NA	NA	NA	NA	NA	NA	NA	NA	NA	NA	NA
F5GY80;F5H7G1	C8B	ENSG00000021852	3	NA	NA	NA	NA	NA	NA	NA	NA	NA	563.993	NA	NA	270.669	NA	NA	NA	NA	NA	NA	NA	NA	NA	NA	49.6059	NA	NA	NA	NA	NA	NA	NA
P07358	C8B	ENSG00000021852	30	375577	64453.5	30715.4	15184.8	69132.2	12708.5	75250.7	54713.9	155600	60499.7	117630	23945.1	46956.1	25169.5	58756.3	19581.6	82648.4	91064.2	45806.2	23531.2	22871.6	124375	41291.4	67311.2	110372	63816.6	12727.8	NA	91163.1	66639.8	116625
P07360;Q5SQ08	C8G	ENSG00000176919	6	NA	NA	NA	28724.9	13765.2	NA	NA	NA	NA	101890	NA	14898.8	NA	NA	86406.1	47805.6	NA	NA	NA	NA	NA	NA	NA	NA	NA	NA	NA	NA	NA	NA	NA
A0A3B3ITK5;P07360;Q5SQ08	C8G	ENSG00000176919	1	NA	NA	NA	4757.23	NA	NA	NA	NA	NA	NA	NA	NA	NA	NA	NA	NA	NA	NA	NA	NA	NA	NA	NA	NA	NA	NA	NA	NA	NA	NA	NA
P07360	C8G	ENSG00000176919	30	703381	139031	15723.3	3226.86	116746	101057	191817	117358	374261	22606.8	159016	29863.1	71229.9	82543.4	319934	18977.1	133148	260343	99381.3	25473.1	72025.6	166791	130547	109971	330019	80267.9	34882.1	NA	133385	122377	80404.7
A0A3B3IRR6;A0A3B3IT54;A0A3B3ITA3;Q9H7E9;Q9H7E9-2	C8orf33	ENSG00000182307	29	583.371	4623.75	NA	915.073	1266.13	4491.16	1484.08	3902.77	2469.54	354.533	1569.36	888.152	4725.31	13155	3141.16	5511.02	619.144	7041	4212.44	3891.66	2511.97	2362.09	1378.93	2286.39	9590.76	4002.05	3698.05	NA	287.193	12113.5	4255.29
Q49A92;Q49A92-2;Q49A92-4	C8orf34	ENSG00000165084	1	NA	NA	NA	1198.98	NA	NA	NA	NA	NA	NA	NA	NA	NA	NA	NA	NA	NA	NA	NA	NA	NA	NA	NA	NA	NA	NA	NA	NA	NA	NA	NA
H0YF29;Q6P1X6;Q6P1X6-2	C8orf82	ENSG00000213563	29	2044.68	38628.7	NA	2906.09	15388.5	21524.3	5303.31	10991.9	21071.3	25075.4	103466	35278.9	13402.1	4198.55	1890.6	6266.37	3618.41	32597.5	5995.09	13370.8	25839.8	9552.49	1263.79	8833.08	11440	43277.8	7853.05	NA	1842.98	7121.77	427.456
P0DMB2	C8orf88	ENSG00000253250	6	NA	1234.39	NA	NA	972.149	477.443	752.576	NA	NA	NA	NA	NA	NA	NA	NA	NA	NA	NA	NA	NA	NA	3738.49	NA	NA	NA	NA	NA	NA	NA	13434.6	NA
P02748	C9	ENSG00000113600	30	928774	209948	24033.6	4506.95	15258.2	69595.5	175977	107524	394295	120798	304887	53223	123323	45711.2	238794	10891.7	268609	397913	57283.3	84630.7	186891	246947	332572	145569	223795	73533.6	25307.2	NA	218779	108374	42844
Q5JTZ5	C9orf152	ENSG00000188959	6	NA	87.9337	NA	NA	NA	NA	NA	NA	NA	NA	NA	7.47604	NA	NA	NA	NA	NA	536.427	NA	2803.63	NA	NA	NA	900.486	NA	NA	27.1029	NA	NA	NA	NA
A0A3B3ISE1	C9orf153	ENSG00000187753	1	NA	NA	NA	NA	NA	NA	NA	NA	NA	NA	NA	NA	NA	300.951	NA	NA	NA	NA	NA	NA	NA	NA	NA	NA	NA	NA	NA	NA	NA	NA	NA
Q8NCR6;Q8NCR6-2;Q8NCR6-4;Q8NCR6-5	C9orf24	ENSG00000164972	9	NA	NA	NA	NA	NA	NA	129.299	49345.8	NA	413.818	794.507	NA	NA	NA	NA	1134.05	28.7602	NA	NA	171.645	NA	NA	NA	272.214	NA	NA	6934.64	NA	NA	NA	NA
Q8IXQ3	C9orf40	ENSG00000135045	26	2760.99	1714.24	11741.7	5394.72	271.933	3118.95	1188.12	145.284	1359.69	980.633	NA	253.373	138.308	4702.07	6517.15	5031.26	2598.9	NA	10789.4	4464.96	3443.36	NA	2737.93	NA	12993.5	403.444	1799.07	NA	712.61	722.845	1082.78
Q5T6V5	C9orf64	ENSG00000165118	1	NA	NA	NA	3195.81	NA	NA	NA	NA	NA	NA	NA	NA	NA	NA	NA	NA	NA	NA	NA	NA	NA	NA	NA	NA	NA	NA	NA	NA	NA	NA	NA
Q5T6V5;Q5T6V7	C9orf64	ENSG00000165118	30	6611.93	23673.6	6000.42	2993.65	10085	57711.7	10179.3	28247.9	21714.5	7676.6	25848.2	7198.43	19689.4	11264.3	6596.64	7482.96	7670.24	16512.5	12975.9	13495.3	49173	14590.7	12092.5	13918.8	43483.2	35920.2	23914.3	NA	19281.4	73656.1	5641.53
Q5T6V5;Q5T6V6;Q5T6V7	C9orf64	ENSG00000165118	2	NA	NA	NA	NA	1908.14	NA	NA	NA	NA	4309.04	NA	NA	NA	NA	NA	NA	NA	NA	NA	NA	NA	NA	NA	NA	NA	NA	NA	NA	NA	NA	NA
A0A2R8Y5K2;A0A2R8Y5U5;Q96LT7;Q96LT7-2	C9orf72	ENSG00000147894	2	NA	NA	NA	2056.43	NA	NA	NA	NA	NA	326.459	NA	NA	NA	NA	NA	NA	NA	NA	NA	NA	NA	NA	NA	NA	NA	NA	NA	NA	NA	NA	NA
A0A2R8Y5K2;A0A2R8Y5U5;Q96LT7	C9orf72	ENSG00000147894	25	96.677	200.619	NA	2884.76	78.2694	740.422	NA	703.112	86.483	NA	NA	771.879	579.894	399.827	21.3687	618.37	1030.5	855.032	611.101	180.696	275.755	93.7839	214.036	197.574	1891.11	82.171	82.2547	NA	NA	66.0478	123.274
Q9NZ63	C9orf78	ENSG00000136819	30	257.542	4283.15	198.203	2252.27	4135.27	5656.54	13278.9	5054.12	5629.79	1686.36	3851.65	4368.19	10334.8	16471.8	3775.86	4400.33	1808.68	15886.1	2306.91	2331.52	6447.63	7502.64	4927.17	2132.95	1382.14	2195.7	9183.55	NA	4357.84	6046.76	2069.8
Q96MD7-1	C9orf85	ENSG00000155621	10	NA	NA	NA	NA	1147.28	NA	NA	482.111	NA	NA	359.615	116.789	5785.8	NA	NA	NA	NA	NA	NA	NA	2597.47	653.121	NA	717.878	NA	NA	1023.99	NA	NA	114.259	NA
E5RG43	CA1	ENSG00000133742	5	NA	NA	NA	NA	390.126	NA	NA	NA	NA	NA	NA	72.3899	NA	NA	NA	NA	NA	NA	NA	NA	NA	310.78	NA	157.346	NA	NA	924.184	NA	NA	NA	NA
E5RG81	CA1	ENSG00000133742	1	NA	NA	NA	43779.5	NA	NA	NA	NA	NA	NA	NA	NA	NA	NA	NA	NA	NA	NA	NA	NA	NA	NA	NA	NA	NA	NA	NA	NA	NA	NA	NA
E5RFE7;E5RFL2;E5RG43;E5RH81;E5RHP7;E5RIF9;P00915	CA1	ENSG00000133742	1	NA	NA	NA	243390	NA	NA	NA	NA	NA	NA	NA	NA	NA	NA	NA	NA	NA	NA	NA	NA	NA	NA	NA	NA	NA	NA	NA	NA	NA	NA	NA
E5RFE7;E5RFL2;E5RG43;E5RGU8;E5RH81;E5RHP7;E5RIF9;P00915	CA1	ENSG00000133742	2	NA	NA	NA	734948	NA	NA	NA	NA	NA	NA	NA	NA	NA	NA	NA	NA	NA	NA	NA	NA	NA	NA	NA	NA	NA	NA	NA	NA	NA	NA	5.46812e+06
E5RFE7;E5RFL2;E5RG43;E5RH81;E5RHP7;E5RIF9;H0YBE2;P00915	CA1	ENSG00000133742	1	NA	NA	NA	528657	NA	NA	NA	NA	NA	NA	NA	NA	NA	NA	NA	NA	NA	NA	NA	NA	NA	NA	NA	NA	NA	NA	NA	NA	NA	NA	NA
E5RFE7;E5RG43;E5RH81;E5RHP7;P00915	CA1	ENSG00000133742	1	NA	NA	NA	NA	8.77231e+06	NA	NA	NA	NA	NA	NA	NA	NA	NA	NA	NA	NA	NA	NA	NA	NA	NA	NA	NA	NA	NA	NA	NA	NA	NA	NA
E5RFL2;E5RH81;P00915	CA1	ENSG00000133742	30	4.61622e+06	6.37944e+06	677059	1.07463e+06	1.97147e+06	1.66517e+06	2.04314e+06	2.69705e+06	3.97012e+06	397399	1.17475e+06	1.39703e+06	2.19724e+06	3.71152e+06	3.37974e+06	628353	6.05884e+06	3.93217e+06	6.95376e+06	7.00361e+06	459706	325609	7.54109e+06	2.29624e+06	319408	1.06131e+06	1.13272e+06	NA	6.15244e+06	1.28549e+06	4.54921e+06
E5RIF9	CA1	ENSG00000133742	5	NA	NA	NA	NA	4965.85	NA	NA	NA	NA	NA	NA	NA	NA	164.639	NA	NA	269.694	NA	NA	NA	NA	NA	NA	NA	NA	NA	1283.31	NA	NA	NA	2267.8
E5RHP7	CA1	ENSG00000133742	2	NA	467.052	NA	NA	NA	NA	NA	NA	NA	NA	NA	NA	NA	NA	NA	NA	NA	286.969	NA	NA	NA	NA	NA	NA	NA	NA	NA	NA	NA	NA	NA
E5RFE7;E5RG43;E5RH81;E5RHP7;E5RIF9;P00915	CA1	ENSG00000133742	1	NA	NA	NA	1.12044e+06	NA	NA	NA	NA	NA	NA	NA	NA	NA	NA	NA	NA	NA	NA	NA	NA	NA	NA	NA	NA	NA	NA	NA	NA	NA	NA	NA
E5RFE7;E5RG43;E5RH81;E5RHP7;E5RIF9;H0YBE2;P00915	CA1	ENSG00000133742	5	NA	NA	NA	539305	NA	NA	NA	NA	NA	1.43484e+06	NA	106885	NA	NA	2.63337e+06	132972	NA	NA	NA	NA	NA	NA	NA	NA	NA	NA	NA	NA	NA	NA	NA
E5RFE7;E5RG43;E5RH81;E5RHP7;H0YBE2;P00915	CA1	ENSG00000133742	1	NA	NA	NA	NA	3.8559e+06	NA	NA	NA	NA	NA	NA	NA	NA	NA	NA	NA	NA	NA	NA	NA	NA	NA	NA	NA	NA	NA	NA	NA	NA	NA	NA
E5RFE7;E5RJI8	CA1	ENSG00000133742	1	NA	NA	NA	NA	NA	NA	NA	NA	NA	NA	NA	NA	NA	NA	NA	NA	NA	NA	NA	NA	NA	NA	NA	NA	NA	NA	696.638	NA	NA	NA	NA
I3L375	CA10	ENSG00000154975	1	NA	NA	NA	NA	NA	NA	NA	NA	NA	2862.4	NA	NA	NA	NA	NA	NA	NA	NA	NA	NA	NA	NA	NA	NA	NA	NA	NA	NA	NA	NA	NA
I3L375;Q9NS85;Q9NS85-2	CA10	ENSG00000154975	1	NA	NA	NA	5457.72	NA	NA	NA	NA	NA	NA	NA	NA	NA	NA	NA	NA	NA	NA	NA	NA	NA	NA	NA	NA	NA	NA	NA	NA	NA	NA	NA
Q9NS85	CA10	ENSG00000154975	5	NA	515.866	NA	3347.92	NA	NA	NA	NA	NA	NA	NA	NA	NA	484.885	NA	NA	NA	NA	NA	NA	1887.37	NA	NA	NA	NA	NA	NA	NA	NA	1061.93	NA
O75493	CA11	ENSG00000063180	7	NA	NA	NA	3438.25	NA	NA	NA	NA	NA	1523.63	NA	NA	62.8697	NA	2782.72	NA	NA	NA	NA	NA	NA	NA	NA	NA	NA	842.206	341.993	NA	NA	1715.38	NA
B3KUB4;O43570;O43570-2	CA12	ENSG00000074410	29	NA	635.818	113.839	159.916	185002	365.069	67096.3	5704.31	9243.42	776.821	125631	849.515	4890.39	1323.52	21918.8	33759.1	5038.42	2756.31	94747.7	623.952	2732.92	2856.35	1487.22	1406.39	222.74	4895.55	1165.05	NA	19428.8	35685	1627.7
Q8N1Q1	CA13	ENSG00000185015	29	384.402	3126.02	NA	286.15	3105.63	79865.3	2348.8	2057.63	23603.3	5342.15	7107.57	2548.89	9305.56	2377.63	2477.82	1912.3	4194.92	232.991	1888.24	16552.1	107260	3437.13	494.117	7945.71	1525.75	60012.7	3906.97	NA	24793.9	5209.09	3570.66
Q9ULX7;U3KPU6	CA14	ENSG00000118298	16	NA	NA	NA	9374.4	6835.28	6146.26	NA	4342.11	71.7489	NA	NA	21311.2	558.04	561.795	NA	NA	NA	915.692	1167.6	NA	73.7159	NA	855.352	NA	NA	NA	194.679	NA	188.328	728.355	690.207
Q9ULX7	CA14	ENSG00000118298	1	NA	NA	NA	NA	NA	NA	NA	NA	NA	3287.35	NA	NA	NA	NA	NA	NA	NA	NA	NA	NA	NA	NA	NA	NA	NA	NA	NA	NA	NA	NA	NA
P00918	CA2	ENSG00000104267	30	1.11456e+06	3.65001e+06	1.0254e+06	727709	4.7629e+06	1.8497e+06	506488	748712	1.26862e+06	347688	2.42462e+06	1.9303e+06	1.08503e+06	663705	628381	441400	1.91349e+06	683704	2.86324e+06	3.7974e+06	1.04273e+06	97158.1	1.94572e+06	5.59122e+06	58017.2	585305	284594	NA	1.63002e+06	155231	1.29884e+06
P07451	CA3	ENSG00000164879	30	86468.8	85263.3	6639.56	2365.45	4292.01	6480.66	23156.4	45573.3	36136.3	132180	2285.69	5660.24	168131	17594	72003	57331.7	13498.3	461540	84492.4	83193.5	5704.45	615566	109652	50268.7	3602.61	5429.05	19467.2	NA	69576	73058.2	122289
K7EKY5;P22748	CA4	ENSG00000167434	5	NA	NA	NA	31503.7	40245.6	NA	NA	NA	NA	30011.1	NA	NA	NA	NA	11417.3	55411.9	NA	NA	NA	NA	NA	NA	NA	NA	NA	NA	NA	NA	NA	NA	NA
P22748	CA4	ENSG00000167434	29	49819.1	1834.23	NA	79693.5	7940.02	9588.59	1714.61	2301.58	1994.72	29778.9	51497.5	81.0055	7177.07	545.209	6959.97	52106	11726.8	6253.82	9668.09	7464.66	8047.32	1550.82	3011.84	4551.12	1144.26	3514.24	2040.81	NA	14641.3	2933.93	17403.1
A0A3B3IRX9;A0A3B3ITU9;P35218	CA5A	ENSG00000174990	9	NA	NA	181.979	NA	NA	NA	1422.19	NA	169.3	326.546	4189.36	4250.81	NA	NA	NA	1907.11	NA	NA	NA	NA	160.628	NA	NA	NA	NA	NA	35.9827	NA	NA	NA	NA
C9JA11;Q9Y2D0	CA5B	ENSG00000169239	1	NA	NA	NA	9098.47	NA	NA	NA	NA	NA	NA	NA	NA	NA	NA	NA	NA	NA	NA	NA	NA	NA	NA	NA	NA	NA	NA	NA	NA	NA	NA	NA
Q9Y2D0	CA5B	ENSG00000169239	27	4111.2	444.516	NA	3079.08	3346.45	2572	1394.22	3916.8	2261.57	3451.28	3010.82	91.4195	2782.1	9385.51	3693.26	5227.32	6.41556	12177.1	3863.68	6608.17	2842.71	1487.88	NA	2929.25	79421.4	920.284	5092.52	NA	214.684	6520.37	NA
P23280;P23280-3	CA6	ENSG00000131686	25	660.078	3759.16	NA	1366.37	1694.2	36.7141	NA	669.422	535.023	36.4291	NA	275.783	1778.07	300.966	10517.4	3164.45	1794.72	494.159	437.875	5.4174e+06	8668.47	1214.55	NA	3095.57	597.91	1152.38	1482.73	NA	NA	14663.8	1641.84
F8W148	CA6	ENSG00000131686	4	NA	17.1892	NA	NA	NA	NA	NA	NA	NA	NA	NA	NA	NA	NA	NA	NA	NA	NA	NA	3392.68	354.963	63.4093	NA	NA	NA	NA	NA	NA	NA	NA	NA
P23280-2	CA6	ENSG00000131686	2	NA	NA	NA	NA	366.607	NA	NA	NA	NA	NA	NA	NA	NA	NA	NA	NA	NA	NA	NA	71468.8	NA	NA	NA	NA	NA	NA	NA	NA	NA	NA	NA
P43166;P43166-2	CA7	ENSG00000168748	8	NA	NA	NA	1992.58	8367.32	51.8107	NA	NA	NA	NA	NA	867.302	1256.02	NA	NA	NA	NA	NA	1711.85	NA	886.63	18.1574	NA	NA	NA	NA	NA	NA	NA	NA	NA
P35219	CA8	ENSG00000178538	26	61.2047	1552.83	8937.98	11040.1	4330.78	1929.62	NA	3616.33	415.507	1432.99	4895.4	495.921	6072.5	NA	1647.7	165.972	7496.4	1259.49	2478.95	2664.69	1665.29	454.868	905.519	3426.01	61171.7	NA	1076.51	NA	NA	2525.21	473.629
A0A087WYS4;Q16790	CA9	ENSG00000107159	23	NA	824.017	NA	595.726	707.407	7945.65	939.022	344.053	10448.7	192.373	NA	320.864	431.419	662.708	6685.19	597.634	NA	215.679	724.687	603.376	10890.1	NA	NA	36036.7	156.417	464.448	4388.68	NA	423.03	NA	165.536
A0A3B3ISJ3;Q9H8G2;Q9H8G2-2	CAAP1	ENSG00000120159	26	196.141	1377.47	NA	577.888	2330.19	1572.19	1662.21	7986.91	NA	938.429	431.311	3433.94	11319.9	2071.7	NA	3993.88	NA	1044.09	1354	11024.5	3650.81	1789.47	4368.49	2127.45	2297.93	4663.09	8077.38	NA	2942.74	548.405	1231.59
Q9Y376	CAB39	ENSG00000135932	30	48066.5	94260.8	2117.71	53561.4	36706.7	122876	64230.3	75066.2	53021.1	42182.2	53392.1	117052	65549.1	67057.8	18095.1	30422.9	57457.2	77191.3	50219.2	66340.6	153640	57155.5	78963.8	55818.8	88486.7	54173.9	73197.4	NA	64367.4	48879.4	69703.6
A0A087X0K1;Q9Y376	CAB39	ENSG00000135932	6	NA	NA	NA	71910.9	43850.5	NA	NA	NA	NA	30380.9	NA	6175.36	NA	NA	10365.2	23255.8	NA	NA	NA	NA	NA	NA	NA	NA	NA	NA	NA	NA	NA	NA	NA
B7ZBJ5;B7ZBJ6;Q5TAW7;Q9H9S4	CAB39L	ENSG00000102547	1	NA	NA	NA	8654.18	NA	NA	NA	NA	NA	NA	NA	NA	NA	NA	NA	NA	NA	NA	NA	NA	NA	NA	NA	NA	NA	NA	NA	NA	NA	NA	NA
B7ZBJ4;Q5TAW7;Q9H9S4	CAB39L	ENSG00000102547	3	NA	NA	NA	14441.9	7800.02	NA	NA	NA	NA	9277.97	NA	NA	NA	NA	NA	NA	NA	NA	NA	NA	NA	NA	NA	NA	NA	NA	NA	NA	NA	NA	NA
Q5TAW7	CAB39L	ENSG00000102547	1	NA	NA	NA	NA	NA	NA	NA	NA	NA	NA	NA	NA	NA	NA	NA	16600.4	NA	NA	NA	NA	NA	NA	NA	NA	NA	NA	NA	NA	NA	NA	NA
B7ZBJ4;Q9H9S4	CAB39L	ENSG00000102547	30	2231.98	23850.9	880.944	17125.5	11115	18051.3	26165.5	18018.8	37720.7	2382.71	8972.84	8862.42	3830.84	1901.01	1108.33	6294.38	14514.7	53072.8	19924.7	23545	3469.32	17847.8	1272.82	9396.5	2415.63	2206.74	2100.59	NA	10571.3	55363.4	71165.9
Q5TAW7;Q9H9S4	CAB39L	ENSG00000102547	1	NA	NA	NA	11881.2	NA	NA	NA	NA	NA	NA	NA	NA	NA	NA	NA	NA	NA	NA	NA	NA	NA	NA	NA	NA	NA	NA	NA	NA	NA	NA	NA
B7ZBJ6	CAB39L	ENSG00000102547	1	NA	NA	NA	2249.59	NA	NA	NA	NA	NA	NA	NA	NA	NA	NA	NA	NA	NA	NA	NA	NA	NA	NA	NA	NA	NA	NA	NA	NA	NA	NA	NA
B7ZBJ4;B7ZBJ5;Q5TAW7;Q9H9S4	CAB39L	ENSG00000102547	4	NA	NA	NA	16601.2	NA	NA	NA	NA	NA	NA	NA	2234.92	NA	NA	3701.13	8298.5	NA	NA	NA	NA	NA	NA	NA	NA	NA	NA	NA	NA	NA	NA	NA
Q8TDN4;Q8TDN4-2;Q8TDN4-4;V9GYB4	CABLES1	ENSG00000134508	1	NA	NA	NA	2231.11	NA	NA	NA	NA	NA	NA	NA	NA	NA	NA	NA	NA	NA	NA	NA	NA	NA	NA	NA	NA	NA	NA	NA	NA	NA	NA	NA
Q8TDN4;Q8TDN4-2;Q8TDN4-4	CABLES1	ENSG00000134508	28	125.107	620.638	NA	3148.19	46.4786	3251.83	234.489	1331.25	509.85	382.379	802.325	702.643	120.128	87.5891	842.162	NA	375.082	232.499	58.8015	1685.7	411.31	209.924	302.488	733.468	72.6314	3495.33	576.987	NA	728.142	311.201	2099.99
Q8TDN4;Q8TDN4-2;Q8TDN4-3;Q8TDN4-4	CABLES1	ENSG00000134508	1	NA	NA	NA	1690.17	NA	NA	NA	NA	NA	NA	NA	NA	NA	NA	NA	NA	NA	NA	NA	NA	NA	NA	NA	NA	NA	NA	NA	NA	NA	NA	NA
Q9BTV7	CABLES2	ENSG00000149679	17	2599.28	NA	7636.86	2049.16	65.0277	67.6583	NA	NA	115.627	74.9246	NA	16.2156	152.277	84.0078	NA	NA	NA	170.967	118.782	NA	226.309	NA	NA	39.2492	3314.15	NA	467.302	NA	NA	52.153	NA
H0Y5H2;Q9BTV7	CABLES2	ENSG00000149679	1	NA	NA	NA	742.19	NA	NA	NA	NA	NA	NA	NA	NA	NA	NA	NA	NA	NA	NA	NA	NA	NA	NA	NA	NA	NA	NA	NA	NA	NA	NA	NA
Q9NZU7-1;Q9NZU7-2	CABP1	ENSG00000157782	1	NA	NA	NA	2923.83	NA	NA	NA	NA	NA	NA	NA	NA	NA	NA	NA	NA	NA	NA	NA	NA	NA	NA	NA	NA	NA	NA	NA	NA	NA	NA	NA
C9J8G2;Q9NZU7;Q9NZU7-1;Q9NZU7-2	CABP1	ENSG00000157782	23	116.304	144.206	NA	4795.66	892.132	4457.7	67.9419	44.8473	5645.83	NA	1403.98	48069.3	2772.25	NA	40.0107	35152.8	52.3795	418.801	261.167	NA	7765.35	NA	308.445	323.561	1483.97	NA	533.575	NA	552.777	936.263	NA
Q9NZU7	CABP1	ENSG00000157782	1	NA	NA	NA	4632.16	NA	NA	NA	NA	NA	NA	NA	NA	NA	NA	NA	NA	NA	NA	NA	NA	NA	NA	NA	NA	NA	NA	NA	NA	NA	NA	NA
C9J8G2	CABP1	ENSG00000157782	1	NA	NA	NA	24768.6	NA	NA	NA	NA	NA	NA	NA	NA	NA	NA	NA	NA	NA	NA	NA	NA	NA	NA	NA	NA	NA	NA	NA	NA	NA	NA	NA
Q96KC9	CABS1	ENSG00000145309	17	160.517	NA	NA	189.981	542.1	2201.1	NA	NA	NA	NA	NA	552.246	81.1001	754.008	497.577	NA	48.5572	825.97	NA	NA	413.508	593.611	4905.96	NA	7144.72	NA	3879.49	NA	15490.3	4444.92	NA
A0A0D9SFQ2;J3KTE8;O75952;O75952-2;O75952-6	CABYR	ENSG00000154040	7	NA	NA	NA	NA	NA	NA	NA	NA	NA	NA	NA	NA	578.299	NA	NA	NA	428.12	373.842	NA	NA	NA	NA	NA	70.4714	3172.98	NA	913.789	NA	NA	566.553	NA
A0A0A0MQY7;A0A3B3ISH2;Q5VU97;Q5VU97-2	CACHD1	ENSG00000158966	28	873.652	6162.16	NA	2375.69	3621.47	439.82	8198.42	10979.9	3777.31	238.396	2134.86	499.665	17664.1	3293.12	1411.81	29767.8	14019.1	806.575	2646.88	5876.66	15.6141	388.632	NA	2497.8	345.652	5041.03	2034.64	NA	13999.7	1456.18	23469.9
A0A0A0MQY7;A0A3B3ISH2;Q5VU97	CACHD1	ENSG00000158966	1	NA	NA	NA	570.061	NA	NA	NA	NA	NA	NA	NA	NA	NA	NA	NA	NA	NA	NA	NA	NA	NA	NA	NA	NA	NA	NA	NA	NA	NA	NA	NA
A0A087WW63;A0A1B0GTI4;A0A1B0GTN7;A0A1B0GTW2;A0A1B0GU74;A0A1B0GU81;A0A1B0GUS3;A0A1B0GVQ9;A0A1B0GVX1;A0A1C7CYY9;A0A384DVW2;B5TYJ1;K7EQ95;O00555;O00555-2;O00555-3;O00555-4;O00555-5;O00555-6	CACNA1A	ENSG00000141837	1	NA	NA	NA	235.024	NA	NA	NA	NA	NA	NA	NA	NA	NA	NA	NA	NA	NA	NA	NA	NA	NA	NA	NA	NA	NA	NA	NA	NA	NA	NA	NA
A0A087WW63;A0A1B0GU81;A0A1B0GUS3;A0A1B0GVQ9;A0A384DVW2;B5TYJ1;O00555;O00555-2;O00555-5;O00555-6	CACNA1A	ENSG00000141837	1	NA	NA	NA	464.866	NA	NA	NA	NA	NA	NA	NA	NA	NA	NA	NA	NA	NA	NA	NA	NA	NA	NA	NA	NA	NA	NA	NA	NA	NA	NA	NA
A0A087WW63;A0A1B0GU81;A0A1B0GUS3;A0A1B0GVQ9;A0A384DVW2;B5TYJ1;O00555;O00555-2;O00555-5	CACNA1A	ENSG00000141837	1	NA	NA	NA	NA	NA	NA	NA	NA	NA	NA	NA	NA	NA	NA	NA	NA	NA	NA	NA	NA	NA	NA	NA	NA	NA	NA	76.293	NA	NA	NA	NA
A0A087WW63;A0A1B0GTI4;A0A1B0GTN7;A0A1B0GTW2;A0A1B0GU74;A0A1B0GU81;A0A1B0GUM7;A0A1B0GUS3;A0A1B0GVQ9;A0A1B0GVX1;A0A1C7CYY9;A0A384DVW2;B5TYJ1;K7EKF7;K7EQ95;O00555;O00555-2;O00555-3;O00555-4;O00555-5;O00555-6	CACNA1A	ENSG00000141837	1	NA	NA	NA	3771.49	NA	NA	NA	NA	NA	NA	NA	NA	NA	NA	NA	NA	NA	NA	NA	NA	NA	NA	NA	NA	NA	NA	NA	NA	NA	NA	NA
A0A087WW63;A0A1B0GU81;A0A1B0GVQ9;A0A384DVW2;B5TYJ1;O00555;O00555-2	CACNA1A	ENSG00000141837	1	NA	NA	NA	3086.08	NA	NA	NA	NA	NA	NA	NA	NA	NA	NA	NA	NA	NA	NA	NA	NA	NA	NA	NA	NA	NA	NA	NA	NA	NA	NA	NA
A0A1B0GTI4;A0A1C7CYY9	CACNA1A	ENSG00000141837	1	NA	NA	NA	31.7098	NA	NA	NA	NA	NA	NA	NA	NA	NA	NA	NA	NA	NA	NA	NA	NA	NA	NA	NA	NA	NA	NA	NA	NA	NA	NA	NA
O00555-6	CACNA1A	ENSG00000141837	18	NA	193.56	NA	286.634	80.5807	554.418	NA	10.1855	722.759	56.2167	309.75	3227.75	236.594	298.132	1689.18	NA	NA	824.201	NA	29.3869	87.2873	NA	NA	17.4827	39.2468	NA	132.638	NA	NA	NA	NA
A0A1B0GU74;O00555-3;O00555-4	CACNA1A	ENSG00000141837	1	NA	NA	NA	84.0867	NA	NA	NA	NA	NA	NA	NA	NA	NA	NA	NA	NA	NA	NA	NA	NA	NA	NA	NA	NA	NA	NA	NA	NA	NA	NA	NA
A0A1B0GTI4;A0A1B0GTN7;A0A1B0GTW2;A0A1B0GU74;A0A1C7CYY9;O00555-3;O00555-4	CACNA1A	ENSG00000141837	1	NA	NA	NA	7620.47	NA	NA	NA	NA	NA	NA	NA	NA	NA	NA	NA	NA	NA	NA	NA	NA	NA	NA	NA	NA	NA	NA	NA	NA	NA	NA	NA
A0A087WW63;A0A1B0GTI4;A0A1B0GTN7;A0A1B0GTW2;A0A1B0GU74;A0A1B0GU81;A0A1B0GUS3;A0A1B0GVQ9;A0A1C7CYY9;A0A384DVW2;B5TYJ1;K7EKF7;K7EQ95;O00555;O00555-2;O00555-3;O00555-4;O00555-5;O00555-6	CACNA1A	ENSG00000141837	1	NA	NA	NA	5879.1	NA	NA	NA	NA	NA	NA	NA	NA	NA	NA	NA	NA	NA	NA	NA	NA	NA	NA	NA	NA	NA	NA	NA	NA	NA	NA	NA
A0A087WW63;A0A1B0GTI4;A0A1B0GTN7;A0A1B0GTW2;A0A1B0GU74;A0A1B0GU81;A0A1B0GUS3;A0A1B0GVQ9;A0A1C7CYY9;A0A384DVW2;B5TYJ1;O00555;O00555-2;O00555-3;O00555-4;O00555-5;O00555-6	CACNA1A	ENSG00000141837	1	NA	NA	NA	1405.19	NA	NA	NA	NA	NA	NA	NA	NA	NA	NA	NA	NA	NA	NA	NA	NA	NA	NA	NA	NA	NA	NA	NA	NA	NA	NA	NA
A0A1B0GUS3	CACNA1A	ENSG00000141837	1	NA	NA	NA	27.0515	NA	NA	NA	NA	NA	NA	NA	NA	NA	NA	NA	NA	NA	NA	NA	NA	NA	NA	NA	NA	NA	NA	NA	NA	NA	NA	NA
A0A1B0GTN7;A0A1B0GTW2	CACNA1A	ENSG00000141837	1	NA	NA	NA	37.5176	NA	NA	NA	NA	NA	NA	NA	NA	NA	NA	NA	NA	NA	NA	NA	NA	NA	NA	NA	NA	NA	NA	NA	NA	NA	NA	NA
B1AQK6;B1AQK7;E9PDR3;F6RH32;Q00975;Q00975-2	CACNA1B	ENSG00000148408	27	410.327	16.0683	745.212	782.067	827.388	62.8257	124.603	153.929	19.9603	NA	6.29478	2058.23	71.7645	144.023	NA	13157.4	13.3872	124.296	43.5734	87.4469	1439.64	4.61093	567.118	211.045	315.55	NA	70.9181	NA	3224.43	223.987	2114.03
A0A1B0GTN0	CACNA1D	ENSG00000157388	1	NA	NA	NA	75.4346	NA	NA	NA	NA	NA	NA	NA	NA	NA	NA	NA	NA	NA	NA	NA	NA	NA	NA	NA	NA	NA	NA	NA	NA	NA	NA	NA
F8W9Z1;J3KP11;Q15878;Q15878-2;Q15878-3	CACNA1E	ENSG00000198216	18	11514.9	411.115	17406.2	620.949	26.4472	NA	1037.37	NA	710.254	NA	NA	33.9617	77.167	193.194	NA	9142.73	40.8837	NA	NA	848.851	NA	438.313	NA	1402.85	605.925	NA	219.818	NA	NA	25.6489	NA
F8W9Z1;Q15878;Q15878-2;Q15878-3	CACNA1E	ENSG00000198216	1	NA	NA	NA	1705.99	NA	NA	NA	NA	NA	NA	NA	NA	NA	NA	NA	NA	NA	NA	NA	NA	NA	NA	NA	NA	NA	NA	NA	NA	NA	NA	NA
Q15878-2;Q15878-3	CACNA1E	ENSG00000198216	1	NA	NA	NA	77.3355	NA	NA	NA	NA	NA	NA	NA	NA	NA	NA	NA	NA	NA	NA	NA	NA	NA	NA	NA	NA	NA	NA	NA	NA	NA	NA	NA
E9PIE8;F8W9Z1;J3KP11;Q15878;Q15878-2;Q15878-3	CACNA1E	ENSG00000198216	2	NA	NA	NA	1228.52	NA	NA	NA	NA	NA	NA	NA	NA	NA	NA	NA	8044.38	NA	NA	NA	NA	NA	NA	NA	NA	NA	NA	NA	NA	NA	NA	NA
F8W9Z1;J3KP11;Q15878	CACNA1E	ENSG00000198216	1	NA	NA	NA	3506.6	NA	NA	NA	NA	NA	NA	NA	NA	NA	NA	NA	NA	NA	NA	NA	NA	NA	NA	NA	NA	NA	NA	NA	NA	NA	NA	NA
A0A0B4J1X2;O43497;O43497-10;O43497-11;O43497-12;O43497-13;O43497-15;O43497-16;O43497-17;O43497-18;O43497-19;O43497-2;O43497-20;O43497-21;O43497-22;O43497-23;O43497-24;O43497-25;O43497-26;O43497-27;O43497-28;O43497-29;O43497-3;O43497-30;O43497-31;O43497-32;O43497-33;O43497-34;O43497-35;O43497-36;O43497-4;O43497-5;O43497-6;O43497-7;O43497-8;O43497-9	CACNA1G	ENSG00000006283	1	NA	NA	NA	174.37	NA	NA	NA	NA	NA	NA	NA	NA	NA	NA	NA	NA	NA	NA	NA	NA	NA	NA	NA	NA	NA	NA	NA	NA	NA	NA	NA
A0A1W2PQW2;A0A1W2PR14;H3BMW6;H3BNT0;H3BUA8;O95180;O95180-2	CACNA1H	ENSG00000196557	18	NA	45.3828	NA	241.826	9.71789	110.988	84.8225	14.6225	22.2373	NA	NA	100.209	26.5273	NA	NA	NA	34.2865	45.3641	106.021	NA	17.96	45.7719	NA	13.8473	NA	NA	128.906	NA	27.8286	162.382	NA
Q9P0X4;Q9P0X4-2;Q9P0X4-3;Q9P0X4-4	CACNA1I	ENSG00000100346	1	NA	NA	NA	243.07	NA	NA	NA	NA	NA	NA	NA	NA	NA	NA	NA	NA	NA	NA	NA	NA	NA	NA	NA	NA	NA	NA	NA	NA	NA	NA	NA
B1ALM3;Q13698	CACNA1S	ENSG00000081248	2	NA	NA	NA	188041	NA	NA	NA	NA	NA	NA	NA	NA	NA	NA	3907.17	NA	NA	NA	NA	NA	NA	NA	NA	NA	NA	NA	NA	NA	NA	NA	NA
P54289-2;P54289-3	CACNA2D1	ENSG00000153956	1	NA	NA	NA	148958	NA	NA	NA	NA	NA	NA	NA	NA	NA	NA	NA	NA	NA	NA	NA	NA	NA	NA	NA	NA	NA	NA	NA	NA	NA	NA	NA
P54289-2	CACNA2D1	ENSG00000153956	9	212.718	NA	NA	92964.2	412.581	NA	NA	NA	NA	145.255	NA	NA	8.15878	NA	NA	NA	NA	NA	NA	NA	NA	141.593	68.8235	110.849	NA	NA	NA	NA	NA	256.571	NA
P54289;P54289-2;P54289-3;P54289-4;P54289-5	CACNA2D1	ENSG00000153956	7	NA	NA	NA	64453.3	2439.73	NA	NA	NA	NA	2653.62	NA	5661.59	NA	NA	3146.16	33396.8	NA	NA	NA	NA	NA	NA	NA	NA	NA	NA	NA	NA	NA	NA	1566.9
P54289;P54289-4;P54289-5	CACNA2D1	ENSG00000153956	1	NA	NA	NA	569.904	NA	NA	NA	NA	NA	NA	NA	NA	NA	NA	NA	NA	NA	NA	NA	NA	NA	NA	NA	NA	NA	NA	NA	NA	NA	NA	NA
P54289-3	CACNA2D1	ENSG00000153956	2	NA	NA	NA	1333.54	NA	NA	NA	NA	NA	313.473	NA	NA	NA	NA	NA	NA	NA	NA	NA	NA	NA	NA	NA	NA	NA	NA	NA	NA	NA	NA	NA
P54289;P54289-5	CACNA2D1	ENSG00000153956	30	24175	25681.1	3337.32	765.016	24017	12387.6	40435.9	8834.53	15787.2	770.178	11085.9	7558.93	12780.6	11170.2	169209	2500.13	3870.94	20699.4	40803.8	5217.45	24311.4	17697.5	26535.1	12605.7	21671.5	136752	10088.4	NA	12104.4	33597.7	10248.8
P54289-4	CACNA2D1	ENSG00000153956	15	389.732	60.448	NA	77.5032	NA	43.6797	NA	41.0782	56.5565	29298.9	NA	8.35868	15.5009	134.235	NA	NA	NA	NA	241.915	NA	10.4774	NA	NA	10.7128	NA	514.54	58.0421	NA	NA	NA	NA
E7ERK3;P54289;P54289-2;P54289-3;P54289-4;P54289-5	CACNA2D1	ENSG00000153956	1	NA	NA	NA	NA	NA	NA	NA	NA	NA	NA	NA	NA	NA	NA	NA	NA	NA	NA	NA	NA	NA	NA	NA	NA	NA	NA	NA	9602.81	NA	NA	NA
C9JE82;C9JVC9;Q9NY47;Q9NY47-2;Q9NY47-3;Q9NY47-4;Q9NY47-5	CACNA2D2	ENSG00000007402	3	NA	NA	NA	2515.32	NA	NA	NA	NA	NA	NA	NA	NA	NA	NA	3191.23	11700.2	NA	NA	NA	NA	NA	NA	NA	NA	NA	NA	NA	NA	NA	NA	NA
C9JE82;Q9NY47-2;Q9NY47-3;Q9NY47-4	CACNA2D2	ENSG00000007402	2	NA	NA	NA	20353.5	NA	NA	NA	NA	NA	3901.36	NA	NA	NA	NA	NA	NA	NA	NA	NA	NA	NA	NA	NA	NA	NA	NA	NA	NA	NA	NA	NA
C9JVC9;Q9NY47;Q9NY47-5	CACNA2D2	ENSG00000007402	2	NA	NA	NA	526.233	NA	NA	NA	NA	NA	62.3831	NA	NA	NA	NA	NA	NA	NA	NA	NA	NA	NA	NA	NA	NA	NA	NA	NA	NA	NA	NA	NA
C9JE82;Q9NY47;Q9NY47-2	CACNA2D2	ENSG00000007402	30	10259.5	220.927	2634.22	7573.39	1573.45	1444.76	1406.56	853.133	306.277	350.199	21.6532	312.322	3163.65	308.193	1193.89	557.111	1352.87	1025.54	3335.44	371.465	9681.87	520.965	124.013	9506.66	17678.7	1336.42	1016.63	NA	84.9346	1516.09	104.321
C9JVC9;Q9NY47-3;Q9NY47-4;Q9NY47-5	CACNA2D2	ENSG00000007402	1	NA	NA	NA	102.186	NA	NA	NA	NA	NA	NA	NA	NA	NA	NA	NA	NA	NA	NA	NA	NA	NA	NA	NA	NA	NA	NA	NA	NA	NA	NA	NA
B4DSF6;Q8IZS8;Q8IZS8-2;Q8IZS8-3	CACNA2D3	ENSG00000157445	2	NA	NA	NA	1440.38	NA	NA	NA	NA	NA	NA	NA	NA	NA	NA	NA	13540.3	NA	NA	NA	NA	NA	NA	NA	NA	NA	NA	NA	NA	NA	NA	NA
Q8IZS8;Q8IZS8-2	CACNA2D3	ENSG00000157445	20	NA	222.564	674.404	3160.9	NA	30.3606	4483.02	58.0033	199.488	NA	NA	86.1351	79.9183	NA	NA	NA	384.38	NA	2635.98	34.5521	3879.27	NA	7156.42	135.771	12469.6	NA	1431.99	NA	59.0179	10721.3	36.069
Q8IZS8	CACNA2D3	ENSG00000157445	1	NA	NA	NA	NA	NA	NA	NA	NA	NA	1006.1	NA	NA	NA	NA	NA	NA	NA	NA	NA	NA	NA	NA	NA	NA	NA	NA	NA	NA	NA	NA	NA
Q02641;Q02641-2;Q02641-3;Q6TME4	CACNB1	ENSG00000067191	1	NA	NA	NA	11857.2	NA	NA	NA	NA	NA	NA	NA	NA	NA	NA	NA	NA	NA	NA	NA	NA	NA	NA	NA	NA	NA	NA	NA	NA	NA	NA	NA
Q02641-2;Q02641-3	CACNB1	ENSG00000067191	4	NA	NA	NA	7614.06	NA	NA	NA	NA	NA	NA	NA	1519.5	NA	NA	12642	27465.6	NA	NA	NA	NA	NA	NA	NA	NA	NA	NA	NA	NA	NA	NA	NA
Q02641;Q02641-3	CACNB1	ENSG00000067191	3	NA	NA	NA	2072	NA	NA	NA	NA	NA	NA	NA	NA	NA	NA	NA	872.259	NA	NA	3289.56	NA	NA	NA	NA	NA	NA	NA	NA	NA	NA	NA	NA
Q02641-2	CACNB1	ENSG00000067191	1	NA	358.313	NA	NA	NA	NA	NA	NA	NA	NA	NA	NA	NA	NA	NA	NA	NA	NA	NA	NA	NA	NA	NA	NA	NA	NA	NA	NA	NA	NA	NA
Q02641;Q02641-2;Q02641-3	CACNB1	ENSG00000067191	1	NA	NA	NA	3157.4	NA	NA	NA	NA	NA	NA	NA	NA	NA	NA	NA	NA	NA	NA	NA	NA	NA	NA	NA	NA	NA	NA	NA	NA	NA	NA	NA
A0A087WVX5;A0A2R8Y555;A0A2U3TZM7;Q08289;Q08289-2;Q08289-4;Q08289-5;Q08289-6;Q08289-7;Q08289-8;Q08289-9	CACNB2	ENSG00000165995	27	643.844	511.061	NA	3823.58	270.888	483.545	245.863	215.553	18.6361	1429.12	491.742	NA	9.7986	321.039	2593.38	1671.56	13.5433	614.26	1028.99	34.4423	181.002	873.899	445.964	246.802	25.8841	NA	779.044	NA	245.644	1061.76	493.573
A0A087WVX5;A0A2R8Y555;A0A2U3TZM7;Q08289;Q08289-10;Q08289-2;Q08289-3;Q08289-4;Q08289-5;Q08289-6;Q08289-7;Q08289-8;Q08289-9	CACNB2	ENSG00000165995	2	NA	NA	NA	2854.77	NA	NA	NA	NA	NA	816.856	NA	NA	NA	NA	NA	NA	NA	NA	NA	NA	NA	NA	NA	NA	NA	NA	NA	NA	NA	NA	NA
A0A087WVX5;A0A2R8Y555;A0A2R8Y7A6;A0A2U3TZM7;Q08289;Q08289-10;Q08289-2;Q08289-3;Q08289-4;Q08289-5;Q08289-6;Q08289-7;Q08289-8;Q08289-9	CACNB2	ENSG00000165995	1	NA	NA	NA	595.903	NA	NA	NA	NA	NA	NA	NA	NA	NA	NA	NA	NA	NA	NA	NA	NA	NA	NA	NA	NA	NA	NA	NA	NA	NA	NA	NA
Q08289-10;Q08289-3	CACNB2	ENSG00000165995	3	NA	18.5562	NA	NA	7215.09	NA	NA	NA	NA	NA	NA	NA	NA	NA	NA	NA	NA	NA	NA	NA	NA	NA	NA	NA	NA	NA	1406.09	NA	NA	NA	NA
F8VUW8;P54284;P54284-2;P54284-3;P54284-4;P54284-5	CACNB3	ENSG00000167535	1	NA	NA	NA	6552.06	NA	NA	NA	NA	NA	NA	NA	NA	NA	NA	NA	NA	NA	NA	NA	NA	NA	NA	NA	NA	NA	NA	NA	NA	NA	NA	NA
F8VNV8;P54284;P54284-2;P54284-3;P54284-4;P54284-5	CACNB3	ENSG00000167535	1	NA	NA	NA	7380.92	NA	NA	NA	NA	NA	NA	NA	NA	NA	NA	NA	NA	NA	NA	NA	NA	NA	NA	NA	NA	NA	NA	NA	NA	NA	NA	NA
F8VNV8	CACNB3	ENSG00000167535	1	NA	NA	NA	447.047	NA	NA	NA	NA	NA	NA	NA	NA	NA	NA	NA	NA	NA	NA	NA	NA	NA	NA	NA	NA	NA	NA	NA	NA	NA	NA	NA
F8VNV8;F8VU10;F8VUW8;P54284;P54284-2;P54284-3;P54284-4;P54284-5	CACNB3	ENSG00000167535	1	NA	NA	NA	1438.03	NA	NA	NA	NA	NA	NA	NA	NA	NA	NA	NA	NA	NA	NA	NA	NA	NA	NA	NA	NA	NA	NA	NA	NA	NA	NA	NA
F8VNV8;P54284;P54284-2;P54284-3;P54284-4	CACNB3	ENSG00000167535	26	72.9916	160.13	140.091	1730.37	110.736	342.35	412.191	4858.65	269.044	1184.96	294.753	176.385	284.747	59.462	NA	30.7342	122.794	360.519	481.478	NA	1048.64	3382.66	NA	238.67	468.539	455.189	133.698	NA	74.9203	3049.82	NA
F8VNV8;F8VUW8;P54284;P54284-2;P54284-3;P54284-4;P54284-5	CACNB3	ENSG00000167535	1	NA	NA	NA	3354.74	NA	NA	NA	NA	NA	NA	NA	NA	NA	NA	NA	NA	NA	NA	NA	NA	NA	NA	NA	NA	NA	NA	NA	NA	NA	NA	NA
P54284;P54284-2;P54284-3;P54284-4;P54284-5	CACNB3	ENSG00000167535	1	NA	NA	NA	16694.1	NA	NA	NA	NA	NA	NA	NA	NA	NA	NA	NA	NA	NA	NA	NA	NA	NA	NA	NA	NA	NA	NA	NA	NA	NA	NA	NA
A0A1B0GTK1;A0A1B0GTX8	CACNB4	ENSG00000182389	1	NA	NA	NA	1035.31	NA	NA	NA	NA	NA	NA	NA	NA	NA	NA	NA	NA	NA	NA	NA	NA	NA	NA	NA	NA	NA	NA	NA	NA	NA	NA	NA
A0A1B0GTA9;A0A1B0GTF6;A0A1B0GTN8;A0A1B0GTP5;A0A1B0GTS4;A0A1B0GTX2;A0A1B0GU07;A0A1B0GU53;A0A1B0GUK4;A0A1B0GVB2;A0A1B0GVU5;A0A1B0GWF9;A0A1B0GXG0;A0A1C7CYX2;E7EN11;H0Y476;O00305;O00305-2;O00305-3;O00305-4	CACNB4	ENSG00000182389	1	NA	NA	NA	3470.5	NA	NA	NA	NA	NA	NA	NA	NA	NA	NA	NA	NA	NA	NA	NA	NA	NA	NA	NA	NA	NA	NA	NA	NA	NA	NA	NA
A0A1B0GTS4;A0A1B0GTX2;A0A1B0GTX8;A0A1B0GUM9;A0A1B0GVB2;A0A1B0GVF0;A0A1B0GW63;E7EN11;H0Y476	CACNB4	ENSG00000182389	1	NA	NA	NA	55.634	NA	NA	NA	NA	NA	NA	NA	NA	NA	NA	NA	NA	NA	NA	NA	NA	NA	NA	NA	NA	NA	NA	NA	NA	NA	NA	NA
A0A1B0GTA9;A0A1B0GTF6;A0A1B0GTK1;A0A1B0GTN8;A0A1B0GTP5;A0A1B0GTP6;A0A1B0GTS4;A0A1B0GTX2;A0A1B0GTX8;A0A1B0GU53;A0A1B0GUI5;A0A1B0GUI8;A0A1B0GUK4;A0A1B0GUM9;A0A1B0GVB2;A0A1B0GVF0;A0A1B0GVU5;A0A1B0GWF9;A0A1B0GXG0;A0A1C7CYX2;E7EN11;H0Y476;O00305;O00305-2;O00305-3;O00305-4	CACNB4	ENSG00000182389	1	NA	NA	NA	9310.76	NA	NA	NA	NA	NA	NA	NA	NA	NA	NA	NA	NA	NA	NA	NA	NA	NA	NA	NA	NA	NA	NA	NA	NA	NA	NA	NA
A0A1B0GTA9;A0A1B0GTF6;A0A1B0GTK1;A0A1B0GTN8;A0A1B0GTP5;A0A1B0GTS4;A0A1B0GTX2;A0A1B0GTX8;A0A1B0GU53;A0A1B0GUI8;A0A1B0GUK4;A0A1B0GVB2;A0A1B0GVU5;A0A1B0GWF9;A0A1B0GXG0;A0A1C7CYX2;E7EN11;H0Y476;O00305;O00305-2;O00305-3;O00305-4	CACNB4	ENSG00000182389	1	NA	NA	NA	9405.88	NA	NA	NA	NA	NA	NA	NA	NA	NA	NA	NA	NA	NA	NA	NA	NA	NA	NA	NA	NA	NA	NA	NA	NA	NA	NA	NA
A0A1B0GTA9;A0A1B0GTF6;A0A1B0GTK1;A0A1B0GTN8;A0A1B0GTP5;A0A1B0GTP6;A0A1B0GTS4;A0A1B0GTX2;A0A1B0GTX8;A0A1B0GU53;A0A1B0GUI8;A0A1B0GUK4;A0A1B0GUM9;A0A1B0GVB2;A0A1B0GVF0;A0A1B0GVU5;A0A1B0GWF9;A0A1B0GXG0;A0A1C7CYX2;E7EN11;H0Y476;O00305;O00305-2;O00305-3;O00305-4	CACNB4	ENSG00000182389	1	NA	NA	NA	25640.1	NA	NA	NA	NA	NA	NA	NA	NA	NA	NA	NA	NA	NA	NA	NA	NA	NA	NA	NA	NA	NA	NA	NA	NA	NA	NA	NA
A0A1B0GTA9;A0A1B0GTF6;A0A1B0GTK1;A0A1B0GTN8;A0A1B0GTP5;A0A1B0GTP6;A0A1B0GTS4;A0A1B0GTX2;A0A1B0GTX8;A0A1B0GU53;A0A1B0GUI5;A0A1B0GUK4;A0A1B0GUM9;A0A1B0GVB2;A0A1B0GVF0;A0A1B0GVU5;A0A1B0GWF9;A0A1B0GXG0;A0A1C7CYX2;E7EN11;H0Y476;O00305;O00305-2;O00305-3;O00305-4	CACNB4	ENSG00000182389	1	NA	NA	NA	9574.34	NA	NA	NA	NA	NA	NA	NA	NA	NA	NA	NA	NA	NA	NA	NA	NA	NA	NA	NA	NA	NA	NA	NA	NA	NA	NA	NA
A0A1B0GTA9;A0A1B0GTF6;A0A1B0GTN8;A0A1B0GTP5;A0A1B0GTP6;A0A1B0GU53;A0A1B0GUK4;A0A1B0GVU5;A0A1B0GWF9;A0A1B0GXG0;A0A1C7CYX2;O00305;O00305-2;O00305-3;O00305-4	CACNB4	ENSG00000182389	1	NA	NA	NA	33404.6	NA	NA	NA	NA	NA	NA	NA	NA	NA	NA	NA	NA	NA	NA	NA	NA	NA	NA	NA	NA	NA	NA	NA	NA	NA	NA	NA
A0A1B0GTA9;A0A1B0GTF6;A0A1B0GTK1;A0A1B0GTN8;A0A1B0GTP5;A0A1B0GTP6;A0A1B0GTS4;A0A1B0GTX2;A0A1B0GTX8;A0A1B0GU53;A0A1B0GUI5;A0A1B0GUI8;A0A1B0GUK4;A0A1B0GUM9;A0A1B0GVB2;A0A1B0GVF0;A0A1B0GVU5;A0A1B0GW63;A0A1B0GWF9;A0A1B0GXG0;A0A1C7CYX2;E7EN11;H0Y476;O00305;O00305-2;O00305-3;O00305-4	CACNB4	ENSG00000182389	1	NA	NA	NA	2984.28	NA	NA	NA	NA	NA	NA	NA	NA	NA	NA	NA	NA	NA	NA	NA	NA	NA	NA	NA	NA	NA	NA	NA	NA	NA	NA	NA
A0A1B0GU53;A0A1B0GUK4;A0A1B0GWF9	CACNB4	ENSG00000182389	4	NA	NA	NA	NA	152.227	NA	NA	725.497	NA	15182.6	NA	NA	NA	NA	NA	NA	NA	NA	NA	NA	NA	NA	NA	1300.53	NA	NA	NA	NA	NA	NA	NA
A0A1B0GTS4;A0A1B0GTX2;A0A1B0GUI5;A0A1B0GUM9;A0A1B0GVB2;A0A1B0GVF0;A0A1B0GW63;E7EN11;H0Y476	CACNB4	ENSG00000182389	1	NA	NA	NA	774.663	NA	NA	NA	NA	NA	NA	NA	NA	NA	NA	NA	NA	NA	NA	NA	NA	NA	NA	NA	NA	NA	NA	NA	NA	NA	NA	NA
A0A1B0GTA9;A0A1B0GTF6;A0A1B0GTK1;A0A1B0GTP5;A0A1B0GVU5;A0A1B0GXG0;O00305-2	CACNB4	ENSG00000182389	1	NA	NA	NA	42.6257	NA	NA	NA	NA	NA	NA	NA	NA	NA	NA	NA	NA	NA	NA	NA	NA	NA	NA	NA	NA	NA	NA	NA	NA	NA	NA	NA
A0A1B0GTN8;A0A1B0GTP6;A0A1B0GUI8;A0A1C7CYX2;O00305;O00305-3;O00305-4	CACNB4	ENSG00000182389	9	NA	NA	66.9312	5028.76	98.4449	20851.3	NA	828.652	NA	NA	NA	8.44915	NA	NA	NA	NA	NA	NA	NA	NA	NA	NA	NA	37.0216	169.868	NA	133.849	NA	NA	NA	NA
A0A1B0GTA9;A0A1B0GTF6;A0A1B0GTK1;A0A1B0GTN8;A0A1B0GTP5;A0A1B0GTS4;A0A1B0GTX2;A0A1B0GTX8;A0A1B0GU53;A0A1B0GUI8;A0A1B0GUK4;A0A1B0GVB2;A0A1B0GVF0;A0A1B0GVU5;A0A1B0GWF9;A0A1B0GXG0;A0A1C7CYX2;E7EN11;H0Y476;O00305;O00305-2;O00305-3;O00305-4	CACNB4	ENSG00000182389	1	NA	NA	NA	7971.97	NA	NA	NA	NA	NA	NA	NA	NA	NA	NA	NA	NA	NA	NA	NA	NA	NA	NA	NA	NA	NA	NA	NA	NA	NA	NA	NA
A0A1B0GUI5	CACNB4	ENSG00000182389	3	NA	485.549	NA	54.7094	NA	NA	NA	NA	NA	NA	69.7594	NA	NA	NA	NA	NA	NA	NA	NA	NA	NA	NA	NA	NA	NA	NA	NA	NA	NA	NA	NA
Q9Y698	CACNG2	ENSG00000166862	8	NA	123.29	NA	8861.82	NA	NA	NA	NA	1394.09	566.321	NA	NA	NA	NA	NA	NA	NA	NA	NA	1301.24	NA	45493	NA	NA	57.1381	304.474	NA	NA	NA	NA	NA
O60359	CACNG3	ENSG00000006116	10	NA	559.79	NA	16318.8	40.1016	107.234	NA	NA	NA	NA	NA	NA	86.2618	NA	1628.79	NA	NA	NA	40.3789	954.896	NA	NA	NA	NA	108.484	NA	528.344	NA	NA	NA	NA
Q9UBN1	CACNG4	ENSG00000075461	4	NA	NA	NA	1247.6	NA	NA	NA	199.418	NA	NA	265.472	NA	NA	NA	NA	NA	NA	NA	NA	NA	NA	NA	NA	NA	NA	NA	322.447	NA	NA	NA	NA
P62955	CACNG7	ENSG00000105605	5	NA	NA	NA	1937.06	NA	NA	NA	NA	NA	NA	NA	NA	NA	NA	NA	1983.41	NA	NA	NA	NA	NA	NA	NA	58.5449	NA	614.254	368.425	NA	NA	NA	NA
A0A0C4DFY2;P62955	CACNG7	ENSG00000105605	1	NA	NA	NA	1547.44	NA	NA	NA	NA	NA	NA	NA	NA	NA	NA	NA	NA	NA	NA	NA	NA	NA	NA	NA	NA	NA	NA	NA	NA	NA	NA	NA
A0A1X7SBR8;Q8WXS5	CACNG8	ENSG00000142408	4	NA	NA	NA	15073.4	NA	NA	33.9581	NA	NA	126.008	NA	NA	17.6438	NA	NA	NA	NA	NA	NA	NA	NA	NA	NA	NA	NA	NA	NA	NA	NA	NA	NA
Q8WUQ7;Q8WUQ7-2	CACTIN	ENSG00000105298	30	235.73	1333.5	2899.84	616.399	967.599	3723.88	1211.69	2347.75	446.475	447.875	288.752	506.648	2713.54	1782.17	3696.86	2318.61	1850.18	5599.87	606.161	4487.72	3581.35	1014.57	1075.68	430.731	4378.26	2272.19	2234.89	NA	835.21	2178.67	1052.51
Q86Y37;Q86Y37-2;Q86Y37-4	CACUL1	ENSG00000151893	27	NA	1000.69	NA	873.615	1454.82	987.014	314.816	1323.98	177.899	1489.87	194.85	6584.5	583.364	685.87	2608.02	712.2	1363.99	8148.87	428.95	1009.35	2527.7	2469.71	895.955	1541.81	91041.4	1632.2	1704.13	NA	NA	937.143	7245.85
Q86Y37;Q86Y37-4	CACUL1	ENSG00000151893	1	NA	NA	NA	767.972	NA	NA	NA	NA	NA	NA	NA	NA	NA	NA	NA	NA	NA	NA	NA	NA	NA	NA	NA	NA	NA	NA	NA	NA	NA	NA	NA
Q9HB71;Q9HB71-3	CACYBP	ENSG00000116161	30	141011	278730	877016	220050	66027.2	435409	188099	311851	210435	24083.9	218297	79469.7	427010	369000	43337.1	27512.6	116805	215089	255575	121697	336025	124868	265207	133516	719333	191041	212314	NA	167657	245012	59071.8
H7BZB3	CAD	ENSG00000084774	16	NA	NA	NA	91.9867	315.267	195.547	371.887	149.354	259.973	NA	NA	445.591	79.9183	29.6005	NA	NA	59.0581	138.55	NA	27.4615	57.3287	906.64	NA	119.34	NA	NA	578.379	NA	NA	NA	NA
F8VPD4;P27708	CAD	ENSG00000084774	30	6751.96	9338.91	17476	4788.4	7793.81	57441.8	14565.7	25050.8	14909.9	1378.21	4278.05	926.652	35644.6	24623.6	1436.11	4171.56	7293.8	13528.5	11902.9	18557	51026.2	10708.8	13225.1	7894.83	39679.7	12361.3	29936.1	NA	17446.5	31689.8	12316.3
F8VPD4;H7C2E4;H7C3Z5;P27708	CAD	ENSG00000084774	1	NA	NA	NA	3013.53	NA	NA	NA	NA	NA	NA	NA	NA	NA	NA	NA	NA	NA	NA	NA	NA	NA	NA	NA	NA	NA	NA	NA	NA	NA	NA	NA
A0A087X0T8;A0A087X1W8;A0A0A0MTJ8;F5H125;H0YG94;Q9BY67;Q9BY67-2;Q9BY67-3;Q9BY67-4;Q9BY67-5;X5DQS5	CADM1	ENSG00000182985	2	NA	NA	NA	NA	2819.95	NA	NA	NA	NA	2844.94	NA	NA	NA	NA	NA	NA	NA	NA	NA	NA	NA	NA	NA	NA	NA	NA	NA	NA	NA	NA	NA
A0A087X1W8;Q9BY67;Q9BY67-3;Q9BY67-4;X5DQS5	CADM1	ENSG00000182985	1	NA	NA	NA	NA	NA	NA	NA	NA	NA	NA	NA	NA	NA	NA	NA	NA	NA	NA	NA	NA	NA	NA	NA	NA	NA	NA	16916.7	NA	NA	NA	NA
A0A0A0MTJ8;Q9BY67-5	CADM1	ENSG00000182985	30	825.933	15646.1	822.509	43513.7	14601.8	19725.8	3548.36	101214	12446.6	7418.15	42923.1	8070.25	10004	991.996	11450.6	158319	20571.2	16723	21753.1	101698	13242.8	28112.8	2481.37	6059.41	199071	15050.8	6635.37	NA	2191.96	20997.2	1481.7
A0A087X0T8;A0A087X1W8;A0A0A0MTJ8;Q9BY67;Q9BY67-2;Q9BY67-3;Q9BY67-4;Q9BY67-5;X5DQS5	CADM1	ENSG00000182985	3	NA	NA	NA	91270.9	NA	NA	NA	NA	NA	NA	NA	NA	NA	NA	9451.85	22241.4	NA	NA	NA	NA	NA	NA	NA	NA	NA	NA	NA	NA	NA	NA	NA
A0A087X0T8;A0A087X1W8;A0A0A0MTJ8;F5H125;Q9BY67;Q9BY67-2;Q9BY67-3;Q9BY67-4;Q9BY67-5;X5DQS5	CADM1	ENSG00000182985	1	NA	NA	NA	120443	NA	NA	NA	NA	NA	NA	NA	NA	NA	NA	NA	NA	NA	NA	NA	NA	NA	NA	NA	NA	NA	NA	NA	NA	NA	NA	NA
F5H8J9	CADM1	ENSG00000182985	1	NA	NA	NA	15442.1	NA	NA	NA	NA	NA	NA	NA	NA	NA	NA	NA	NA	NA	NA	NA	NA	NA	NA	NA	NA	NA	NA	NA	NA	NA	NA	NA
A0A087X0T8;A0A0A0MTJ8;Q9BY67-5	CADM1	ENSG00000182985	1	NA	NA	NA	168123	NA	NA	NA	NA	NA	NA	NA	NA	NA	NA	NA	NA	NA	NA	NA	NA	NA	NA	NA	NA	NA	NA	NA	NA	NA	NA	NA
Q8N3J6;Q8N3J6-2;Q8N3J6-3	CADM2	ENSG00000175161	2	NA	NA	NA	30142.6	NA	NA	NA	NA	NA	NA	NA	NA	NA	NA	NA	NA	NA	NA	NA	NA	NA	NA	NA	NA	NA	NA	NA	NA	NA	NA	3674.57
Q8N3J6;Q8N3J6-2;Q8N3J6-3;Q8N3J6-4;Q8N3J6-5	CADM2	ENSG00000175161	25	NA	4108.56	3996.34	397207	3746	1732.82	NA	24200.1	2162.91	1234.29	12.1757	488.323	264.976	170.262	543.651	17810.6	799.332	NA	4194.65	702.548	3133.65	444.576	NA	442.91	416.789	444.654	585.04	NA	713.47	NA	32.761
A0A0C4DG09;Q8N126-3	CADM3	ENSG00000162706	2	NA	NA	NA	8270.87	NA	NA	NA	NA	NA	NA	NA	NA	NA	NA	NA	NA	NA	NA	NA	NA	NA	NA	NA	383.072	NA	NA	NA	NA	NA	NA	NA
A0A0C4DG09;Q8N126;Q8N126-2;Q8N126-3	CADM3	ENSG00000162706	4	NA	NA	NA	624833	10460.9	NA	NA	NA	NA	8838.73	NA	NA	NA	NA	NA	28557.9	NA	NA	NA	NA	NA	NA	NA	NA	NA	NA	NA	NA	NA	NA	NA
Q8N126;Q8N126-2	CADM3	ENSG00000162706	30	2744.67	5887.47	2864.29	137077	18266.6	14566	3510.59	964.941	3082.05	926.601	562.869	296.676	386.46	4518.87	11485.5	4234.71	7395.83	6739.96	45045.5	5909.24	15577.3	376.384	341.729	12912.8	732.83	5539.64	1923.77	NA	1033.1	798.107	7295.71
Q8NFZ8	CADM4	ENSG00000105767	28	285.076	4550.61	3051.36	199950	15038	14125.9	2114.74	1213.77	3582.21	2537.66	64367.6	149.705	3018.96	244.861	4956.95	31208.5	2204.19	19357.7	12923.2	13129.3	18092.6	9809.8	NA	3335.45	NA	10414.3	3176.89	NA	2890.19	7969.35	2291.26
H0YFP0	CADPS	ENSG00000163618	4	NA	NA	NA	10146.6	NA	NA	NA	NA	NA	NA	NA	NA	NA	NA	61802.1	975750	NA	NA	NA	NA	NA	NA	792.523	NA	NA	NA	NA	NA	NA	NA	NA
F1T0E5	CADPS	ENSG00000163618	30	2913.82	7692.92	21191.1	44324.1	1513.26	5800.07	806.257	1043.61	1708.87	1657.15	368.001	793.904	1113.95	5453.59	5752.51	5729.68	567.734	1673.54	2960.43	1519.31	2753.69	111.764	171.519	1170.66	2512.29	215.404	1367.59	NA	139.241	898.574	1584.02
Q9ULU8-2	CADPS	ENSG00000163618	1	NA	NA	NA	108.52	NA	NA	NA	NA	NA	NA	NA	NA	NA	NA	NA	NA	NA	NA	NA	NA	NA	NA	NA	NA	NA	NA	NA	NA	NA	NA	NA
H7C4T6	CADPS	ENSG00000163618	2	NA	NA	NA	6933.31	NA	NA	NA	NA	NA	497.904	NA	NA	NA	NA	NA	NA	NA	NA	NA	NA	NA	NA	NA	NA	NA	NA	NA	NA	NA	NA	NA
F1T0E5;Q9ULU8-3	CADPS	ENSG00000163618	1	NA	NA	NA	162.24	NA	NA	NA	NA	NA	NA	NA	NA	NA	NA	NA	NA	NA	NA	NA	NA	NA	NA	NA	NA	NA	NA	NA	NA	NA	NA	NA
F1T0E5;Q9ULU8;Q9ULU8-2;Q9ULU8-4	CADPS	ENSG00000163618	1	NA	NA	NA	132140	NA	NA	NA	NA	NA	NA	NA	NA	NA	NA	NA	NA	NA	NA	NA	NA	NA	NA	NA	NA	NA	NA	NA	NA	NA	NA	NA
Q9ULU8;Q9ULU8-4	CADPS	ENSG00000163618	4	NA	62.1574	NA	114435	NA	1.96726	NA	NA	NA	NA	NA	NA	NA	NA	NA	NA	NA	NA	NA	NA	NA	NA	NA	NA	NA	NA	162.055	NA	NA	NA	NA
F1T0E5;Q9ULU8;Q9ULU8-2;Q9ULU8-3;Q9ULU8-4	CADPS	ENSG00000163618	4	NA	NA	NA	74421.9	NA	NA	NA	NA	NA	1117.83	NA	NA	NA	NA	351.266	10280	NA	NA	NA	NA	NA	NA	NA	NA	NA	NA	NA	NA	NA	NA	NA
F1T0E5;Q9ULU8-2;Q9ULU8-3	CADPS	ENSG00000163618	1	NA	NA	NA	542.828	NA	NA	NA	NA	NA	NA	NA	NA	NA	NA	NA	NA	NA	NA	NA	NA	NA	NA	NA	NA	NA	NA	NA	NA	NA	NA	NA
A0A087X1P3	CADPS2	ENSG00000081803	1	NA	NA	NA	997.932	NA	NA	NA	NA	NA	NA	NA	NA	NA	NA	NA	NA	NA	NA	NA	NA	NA	NA	NA	NA	NA	NA	NA	NA	NA	NA	NA
C9IYE1;Q86UW7	CADPS2	ENSG00000081803	30	181.005	965.527	1816.84	2085.23	3878.05	710.252	4318.41	2848.05	242.882	4913.86	163.701	265.176	1095.01	3456.74	30.1481	3463.74	88.8006	2964.8	1008.17	4838.08	2140.87	697.17	32.5824	40281.7	511.378	421.31	265.737	NA	2407.27	3074.73	1078.24
F8W8P5;H7BYR4;Q86UW7;Q86UW7-2;Q86UW7-3	CADPS2	ENSG00000081803	1	NA	NA	NA	889.857	NA	NA	NA	NA	NA	NA	NA	NA	NA	NA	NA	NA	NA	NA	NA	NA	NA	NA	NA	NA	NA	NA	NA	NA	NA	NA	NA
Q86UW7	CADPS2	ENSG00000081803	1	NA	NA	NA	8537.34	NA	NA	NA	NA	NA	NA	NA	NA	NA	NA	NA	NA	NA	NA	NA	NA	NA	NA	NA	NA	NA	NA	NA	NA	NA	NA	NA
Q86UW7-2	CADPS2	ENSG00000081803	2	NA	NA	NA	NA	NA	NA	NA	NA	NA	NA	NA	NA	NA	NA	NA	NA	NA	NA	NA	120.903	NA	NA	NA	40.3914	NA	NA	NA	NA	NA	NA	NA
A0A087X1P3;C9IYE1;F8W8P5;H7BYR4;Q86UW7;Q86UW7-2;Q86UW7-3	CADPS2	ENSG00000081803	3	NA	NA	NA	2834.65	NA	NA	NA	NA	NA	152.42	NA	NA	NA	NA	NA	11852.2	NA	NA	NA	NA	NA	NA	NA	NA	NA	NA	NA	NA	NA	NA	NA
A0A087X1P3;C9IYE1;F8W8P5;H7BYR4;Q86UW7-2;Q86UW7-3	CADPS2	ENSG00000081803	1	NA	NA	NA	617.821	NA	NA	NA	NA	NA	NA	NA	NA	NA	NA	NA	NA	NA	NA	NA	NA	NA	NA	NA	NA	NA	NA	NA	NA	NA	NA	NA
C9IYE1;H7BYR4;Q86UW7;Q86UW7-2;Q86UW7-3	CADPS2	ENSG00000081803	1	NA	NA	NA	8008.36	NA	NA	NA	NA	NA	NA	NA	NA	NA	NA	NA	NA	NA	NA	NA	NA	NA	NA	NA	NA	NA	NA	NA	NA	NA	NA	NA
H7BYR4;Q86UW7-3	CADPS2	ENSG00000081803	2	NA	NA	NA	392.307	NA	NA	NA	NA	NA	NA	NA	NA	NA	NA	NA	NA	NA	133.614	NA	NA	NA	NA	NA	NA	NA	NA	NA	NA	NA	NA	NA
E5RIZ8;P05937;P05937-2	CALB1	ENSG00000104327	28	2894.47	573.397	2886.02	41624.1	1259.33	1131.31	657.066	21752	753.759	1138.21	1.33035e+06	2026.92	4489.89	12976.7	1186.91	7639.72	3064.33	NA	2878.03	85.9473	310.341	661.865	48.0455	271.64	4953	5544.45	2107.64	NA	223.865	NA	16555.2
P05937;P05937-2	CALB1	ENSG00000104327	2	NA	NA	NA	94180.8	NA	NA	NA	NA	NA	4154.77	NA	NA	NA	NA	NA	NA	NA	NA	NA	NA	NA	NA	NA	NA	NA	NA	NA	NA	NA	NA	NA
E5RG14;E5RIZ8;P05937;P05937-2	CALB1	ENSG00000104327	1	NA	NA	NA	429104	NA	NA	NA	NA	NA	NA	NA	NA	NA	NA	NA	NA	NA	NA	NA	NA	NA	NA	NA	NA	NA	NA	NA	NA	NA	NA	NA
P01258;P01258-2;P06881	CALCA	ENSG00000110680	2	NA	NA	NA	2463.8	NA	NA	NA	NA	NA	NA	NA	NA	NA	NA	NA	NA	NA	NA	NA	NA	NA	NA	NA	NA	NA	256.425	NA	NA	NA	NA	NA
E7ESF5;P10092	CALCB	ENSG00000175868	7	NA	NA	NA	87783.8	NA	NA	NA	NA	NA	NA	NA	355.658	92.6742	NA	NA	NA	NA	NA	NA	NA	NA	NA	NA	15954.9	NA	11633.6	4926.93	NA	NA	339.518	NA
Q9P1Z2;Q9P1Z2-2;Q9P1Z2-3	CALCOCO1	ENSG00000012822	2	NA	NA	NA	1981.83	NA	NA	NA	NA	NA	NA	NA	2244.89	NA	NA	NA	NA	NA	NA	NA	NA	NA	NA	NA	NA	NA	NA	NA	NA	NA	NA	NA
Q9P1Z2;Q9P1Z2-2;Q9P1Z2-3;Q9P1Z2-4	CALCOCO1	ENSG00000012822	30	1280.6	2592.89	2562.96	3786.59	1243.06	4048.59	3478.36	1899.1	3479.42	3035.86	1646.84	1447.97	3412.52	6548.88	9763.3	1416.72	2483.67	2022.58	6047.78	2233.24	965.117	2645.66	5633.25	3490.61	8712.15	2237	4906.49	NA	1775.69	26678.8	2989.72
Q13137;Q13137-2;Q13137-3;Q13137-4	CALCOCO2	ENSG00000136436	30	8825.71	5254.33	65596.1	6902.25	15855.3	17975.9	11122.3	8346.12	16166.3	6187.85	11367.5	5681.77	11420.3	9468.69	12418.1	23902.6	6457.53	7243.2	8304.34	9824.34	17700.8	5575.11	5120.3	4481.19	18359.8	6331.03	18835.8	NA	9553.06	18898.2	11618.9
D6REB0;Q13137-5	CALCOCO2	ENSG00000136436	10	NA	NA	NA	NA	72.4933	164.719	NA	NA	NA	NA	NA	NA	59.6964	NA	NA	NA	6.06716	46.4331	168.906	NA	NA	NA	NA	260.665	NA	NA	100.656	NA	NA	158.385	42.048
D6REB0;Q13137;Q13137-2;Q13137-3;Q13137-4;Q13137-5	CALCOCO2	ENSG00000136436	3	NA	NA	NA	5012.88	5306.39	NA	NA	NA	NA	4120.61	NA	NA	NA	NA	NA	NA	NA	NA	NA	NA	NA	NA	NA	NA	NA	NA	NA	NA	NA	NA	NA
Q16602	CALCRL	ENSG00000064989	27	5087.16	1105.85	2314.25	1815.67	415.546	2202.05	250.468	3275.41	1920.73	2323.33	5081.58	764.435	18667.4	2866.81	1689.87	NA	976.499	3394.74	2268.54	684.472	NA	17168.3	952.213	1991.66	NA	6182.8	2232.82	NA	1798.25	10711.4	1701.82
Q05682;Q05682-2;Q05682-6	CALD1	ENSG00000122786	30	226182	487334	38288.3	53293.7	4.50243e+06	2.47828e+06	4.86076e+06	806121	1.87085e+06	106580	458632	194627	799151	1.1989e+06	399342	56454	450262	2.42855e+06	2.67961e+06	163258	1.1404e+06	5.11405e+06	873837	2.48188e+06	741776	183831	208829	NA	929915	2.31959e+06	1.04729e+06
E7EX44;Q05682;Q05682-2;Q05682-3;Q05682-6	CALD1	ENSG00000122786	1	NA	NA	NA	46019.2	NA	NA	NA	NA	NA	NA	NA	NA	NA	NA	NA	NA	NA	NA	NA	NA	NA	NA	NA	NA	NA	NA	NA	NA	NA	NA	NA
C9J813;E7EX44;E9PGZ1;Q05682;Q05682-2;Q05682-3;Q05682-4;Q05682-5;Q05682-6	CALD1	ENSG00000122786	5	NA	NA	NA	11626.8	81468.2	NA	NA	NA	NA	85251	NA	NA	NA	NA	NA	NA	NA	NA	NA	NA	NA	NA	NA	NA	NA	NA	NA	1.66881e+06	NA	NA	1.76907e+06
E7EX44;E9PGZ1;Q05682-3;Q05682-5	CALD1	ENSG00000122786	1	NA	NA	NA	2526.46	NA	NA	NA	NA	NA	NA	NA	NA	NA	NA	NA	NA	NA	NA	NA	NA	NA	NA	NA	NA	NA	NA	NA	NA	NA	NA	NA
C9J813;E9PGZ1;Q05682-4;Q05682-5	CALD1	ENSG00000122786	4	NA	NA	NA	6145.88	NA	NA	NA	NA	NA	1408.56	NA	17490	NA	NA	5170.88	NA	NA	NA	NA	NA	NA	NA	NA	NA	NA	NA	NA	NA	NA	NA	NA
E7EX44;Q05682-3	CALD1	ENSG00000122786	3	NA	NA	NA	NA	NA	NA	NA	NA	NA	NA	NA	5655.65	NA	NA	4684.82	17841.7	NA	NA	NA	NA	NA	NA	NA	NA	NA	NA	NA	NA	NA	NA	NA
C9J813;Q05682-4	CALD1	ENSG00000122786	26	NA	8198.07	NA	1296.27	6574.86	NA	786.261	4594.27	1529.16	103.921	15497	17366.2	27780.1	12561.8	83.0536	471.773	11960.7	629.509	34.6881	1983.97	5032.51	67974.5	3925.37	6580.35	6.93218	688.978	5527.1	NA	NA	1746.21	331.36
C9JE79	CALD1	ENSG00000122786	2	NA	NA	NA	NA	NA	NA	NA	NA	NA	NA	NA	NA	NA	NA	NA	NA	NA	NA	2855.34	NA	NA	NA	NA	NA	NA	NA	839.147	NA	NA	NA	NA
E9PGZ1;Q05682-5	CALD1	ENSG00000122786	27	NA	608.094	3307.21	5226.8	396.78	1384.04	812.98	166.456	352.165	417.74	12713.7	12053.3	1315.27	516.619	NA	532.083	464.136	6438.93	378.661	165.262	600.536	210.378	96.9951	2038.01	NA	1042.89	1707.84	NA	1534.95	4314.33	528.182
Q05682	CALD1	ENSG00000122786	1	NA	NA	NA	NA	NA	NA	NA	NA	NA	118428	NA	NA	NA	NA	NA	NA	NA	NA	NA	NA	NA	NA	NA	NA	NA	NA	NA	NA	NA	NA	NA
E7EX44;Q05682-2;Q05682-3;Q05682-6	CALD1	ENSG00000122786	1	NA	NA	NA	NA	NA	NA	NA	NA	NA	1013.03	NA	NA	NA	NA	NA	NA	NA	NA	NA	NA	NA	NA	NA	NA	NA	NA	NA	NA	NA	NA	NA
Q9HA72	CALHM2	ENSG00000138172	28	405.399	545.248	82.1919	921.934	570.891	260.033	1034.67	4193.07	8648.63	1906.43	404.697	512.006	254.79	921.865	649.284	NA	892.673	1417.77	262.06	27.3762	352.389	8186.64	1552.83	83.1168	1321.43	458.446	618.119	NA	402.36	5132.19	NA
Q9HA72;Q9HA72-2;Q9HA72-3	CALHM2	ENSG00000138172	1	NA	NA	NA	672.674	NA	NA	NA	NA	NA	NA	NA	NA	NA	NA	NA	NA	NA	NA	NA	NA	NA	NA	NA	NA	NA	NA	NA	NA	NA	NA	NA
Q8N5C1	CALHM5	ENSG00000178033	29	5231.21	4797.66	NA	52.1787	4360.95	12477.5	6633.04	5460.36	16619	4397.92	2840.21	1113.87	8160.65	479.277	1442.09	1127.1	18512.6	4229.48	8514.78	1478.83	2854.23	4703.22	5912.13	4938.18	10217.5	978.049	6173.62	NA	3109.15	1528.04	4543.14
Q5R3K2;Q5R3K3;Q5R3K3-2	CALHM6	ENSG00000188820	14	NA	1586.21	63649.3	654.901	NA	NA	NA	NA	NA	NA	NA	1023.24	12273.8	6749.12	1240.44	23880.1	NA	53.5621	NA	NA	NA	NA	7908.13	43.8176	150.75	NA	4165.02	NA	NA	NA	269.119
P27482	CALML3	ENSG00000178363	30	13878.5	3728.21	65461.1	5046.19	6094.13	38913.6	86482.5	6048.65	4465.07	1326.44	124585	18670	154140	9524.47	74197.9	9403.39	3180.29	1006.95	16557.6	246965	12185	1058.25	4135.45	10844	323638	3018.69	240073	NA	3897.1	7355.06	6390.27
Q96GE6;Q96GE6-2;Q96GE6-3;Q96GE6-4	CALML4	ENSG00000129007	28	2842.69	5409.11	7847.22	689.691	16181.9	94863.1	642.164	6482.76	9621.84	377.398	33674.9	7297.62	1214.5	159.289	546.715	4724.06	2028	2750.42	12611.6	148.878	144370	NA	557.929	6734.86	48.6974	NA	428.442	NA	1308.03	1105.72	5051.17
Q96GE6;Q96GE6-2	CALML4	ENSG00000129007	1	NA	NA	NA	NA	12492.9	NA	NA	NA	NA	NA	NA	NA	NA	NA	NA	NA	NA	NA	NA	NA	NA	NA	NA	NA	NA	NA	NA	NA	NA	NA	NA
Q9NZT1	CALML5	ENSG00000178372	30	35480.8	1531.7	21782.6	1599.99	1582.1	1568.01	7798.15	12933.7	460.453	7368.37	2403.41	2767.05	4135.04	4602.75	59840.6	14027.2	1763.02	3083.09	6958.7	2.13081e+06	3529.58	6308.42	3589.91	6950.51	939.063	5168.28	91870.6	NA	1726	2066.02	5920.58
P27797	CALR	ENSG00000179218	30	790880	872703	6.32519e+06	492424	843788	1.13802e+06	964112	1.70534e+06	991057	482182	856645	3.27676e+06	1.78242e+06	1.16548e+06	555360	848051	1.28105e+06	737152	1.03557e+06	774494	2.09331e+06	466069	1.09545e+06	1.14004e+06	2.00286e+06	3.42885e+06	1.78904e+06	NA	1.76838e+06	885620	1.16413e+06
K7EJB9;P27797	CALR	ENSG00000179218	5	NA	NA	NA	319004	1.53778e+06	NA	NA	NA	NA	510422	NA	NA	NA	NA	NA	NA	NA	NA	NA	NA	NA	NA	NA	NA	NA	NA	NA	540929	NA	NA	48715.9
K7EJB9	CALR	ENSG00000179218	14	1044.59	245.113	19876.2	1067.21	10131.9	NA	NA	NA	NA	72.6666	NA	NA	21.7382	4201.44	NA	141910	NA	NA	NA	138.68	NA	NA	NA	2432.59	NA	116.922	389.941	NA	NA	NA	1546.33
H0Y875;O43852;O43852-10;O43852-15;O43852-3;O43852-5;O43852-6	CALU	ENSG00000128595	30	304993	184805	407117	55075.3	161135	177916	258183	294519	352590	285990	54119.8	147367	331060	120632	328156	236528	673231	406992	231666	118252	239672	348273	105249	263704	627024	429874	286297	NA	287180	413637	108861
O43852-2;O43852-4;O43852-8	CALU	ENSG00000128595	2	NA	NA	NA	2213.99	NA	NA	NA	NA	NA	4965.39	NA	NA	NA	NA	NA	NA	NA	NA	NA	NA	NA	NA	NA	NA	NA	NA	NA	NA	NA	NA	NA
O43852;O43852-10;O43852-11;O43852-13;O43852-14;O43852-3;O43852-5;O43852-6;O43852-9	CALU	ENSG00000128595	1	NA	NA	NA	38761.1	NA	NA	NA	NA	NA	NA	NA	NA	NA	NA	NA	NA	NA	NA	NA	NA	NA	NA	NA	NA	NA	NA	NA	NA	NA	NA	NA
H0Y875;O43852;O43852-15;O43852-2;O43852-3;O43852-4;O43852-5;O43852-6;O43852-9	CALU	ENSG00000128595	1	NA	NA	NA	NA	NA	NA	NA	NA	NA	NA	NA	NA	NA	NA	NA	NA	NA	NA	NA	NA	NA	NA	NA	NA	NA	NA	NA	518919	NA	NA	NA
O43852-2;O43852-4;O43852-7;O43852-8	CALU	ENSG00000128595	1	NA	NA	NA	2663.94	NA	NA	NA	NA	NA	NA	NA	NA	NA	NA	NA	NA	NA	NA	NA	NA	NA	NA	NA	NA	NA	NA	NA	NA	NA	NA	NA
O43852-15;O43852-2;O43852-4	CALU	ENSG00000128595	1	NA	NA	NA	365.46	NA	NA	NA	NA	NA	NA	NA	NA	NA	NA	NA	NA	NA	NA	NA	NA	NA	NA	NA	NA	NA	NA	NA	NA	NA	NA	NA
O43852-15	CALU	ENSG00000128595	1	NA	NA	NA	13044.7	NA	NA	NA	NA	NA	NA	NA	NA	NA	NA	NA	NA	NA	NA	NA	NA	NA	NA	NA	NA	NA	NA	NA	NA	NA	NA	NA
O43852-2;O43852-4	CALU	ENSG00000128595	30	22797	903.361	119372	647.306	4723.14	7731.4	10930.3	2704.31	51.4793	7808.13	136.541	3096.98	7877.09	8258.33	956.092	27769.7	15551.4	315.344	22433.5	1611.7	1024.28	3794.57	731.083	7752.93	3695.33	54678.4	2599.71	NA	4075.24	11743	4838.32
H0Y875;O43852;O43852-10;O43852-15;O43852-3;O43852-5;O43852-6;O43852-9	CALU	ENSG00000128595	2	NA	NA	NA	NA	57592.6	NA	NA	NA	NA	273077	NA	NA	NA	NA	NA	NA	NA	NA	NA	NA	NA	NA	NA	NA	NA	NA	NA	NA	NA	NA	NA
H0Y875;O43852;O43852-10;O43852-15;O43852-2;O43852-3;O43852-4;O43852-5;O43852-6	CALU	ENSG00000128595	1	NA	NA	NA	71508.8	NA	NA	NA	NA	NA	NA	NA	NA	NA	NA	NA	NA	NA	NA	NA	NA	NA	NA	NA	NA	NA	NA	NA	NA	NA	NA	NA
O43852;O43852-10;O43852-11;O43852-13;O43852-14;O43852-2;O43852-3;O43852-4;O43852-5;O43852-6;O43852-9	CALU	ENSG00000128595	2	NA	NA	NA	50960.7	NA	NA	NA	NA	NA	123459	NA	NA	NA	NA	NA	NA	NA	NA	NA	NA	NA	NA	NA	NA	NA	NA	NA	NA	NA	NA	NA
H0Y875;O43852;O43852-10;O43852-15;O43852-2;O43852-3;O43852-4;O43852-5;O43852-6;O43852-9	CALU	ENSG00000128595	4	NA	NA	NA	18207.5	NA	NA	NA	NA	NA	NA	NA	82284.2	NA	NA	99716.6	22625.6	NA	NA	NA	NA	NA	NA	NA	NA	NA	NA	NA	NA	NA	NA	NA
O43852;O43852-10;O43852-11;O43852-13;O43852-14;O43852-2;O43852-3;O43852-4;O43852-5;O43852-6	CALU	ENSG00000128595	2	NA	NA	NA	44534.5	NA	NA	NA	NA	NA	NA	NA	NA	NA	NA	NA	NA	NA	NA	NA	NA	NA	NA	NA	NA	NA	NA	NA	NA	NA	NA	19268.3
O43852;O43852-10;O43852-15;O43852-2;O43852-3;O43852-4;O43852-5;O43852-6;O43852-9	CALU	ENSG00000128595	1	NA	NA	NA	40429.5	NA	NA	NA	NA	NA	NA	NA	NA	NA	NA	NA	NA	NA	NA	NA	NA	NA	NA	NA	NA	NA	NA	NA	NA	NA	NA	NA
O43852;O43852-10;O43852-15;O43852-3;O43852-5;O43852-6;O43852-9	CALU	ENSG00000128595	1	NA	NA	NA	42039.9	NA	NA	NA	NA	NA	NA	NA	NA	NA	NA	NA	NA	NA	NA	NA	NA	NA	NA	NA	NA	NA	NA	NA	NA	NA	NA	NA
H0Y875;O43852;O43852-10;O43852-3;O43852-5;O43852-6;O43852-9	CALU	ENSG00000128595	1	NA	NA	NA	64978.4	NA	NA	NA	NA	NA	NA	NA	NA	NA	NA	NA	NA	NA	NA	NA	NA	NA	NA	NA	NA	NA	NA	NA	NA	NA	NA	NA
H0Y875;O43852;O43852-15;O43852-2;O43852-3;O43852-4;O43852-5;O43852-6;O43852-8;O43852-9	CALU	ENSG00000128595	1	NA	NA	NA	39741.9	NA	NA	NA	NA	NA	NA	NA	NA	NA	NA	NA	NA	NA	NA	NA	NA	NA	NA	NA	NA	NA	NA	NA	NA	NA	NA	NA
Q9NYX4;Q9NYX4-2	CALY	ENSG00000130643	1	NA	NA	NA	1770.22	NA	NA	NA	NA	NA	NA	NA	NA	NA	NA	NA	NA	NA	NA	NA	NA	NA	NA	NA	NA	NA	NA	NA	NA	NA	NA	NA
Q9NYX4	CALY	ENSG00000130643	7	NA	50.2514	NA	8493.02	NA	NA	NA	NA	NA	NA	NA	70.2214	NA	NA	NA	NA	NA	NA	NA	33.472	NA	NA	NA	48.4529	NA	NA	102.989	NA	NA	NA	2290.84
H7C071;Q14012	CAMK1	ENSG00000134072	6	NA	NA	NA	6809.08	1209.01	NA	NA	NA	NA	4676.86	NA	4598.54	NA	NA	3939.09	53786.2	NA	NA	NA	NA	NA	NA	NA	NA	NA	NA	NA	NA	NA	NA	NA
C9JES6;Q14012	CAMK1	ENSG00000134072	1	NA	NA	NA	3801.78	NA	NA	NA	NA	NA	NA	NA	NA	NA	NA	NA	NA	NA	NA	NA	NA	NA	NA	NA	NA	NA	NA	NA	NA	NA	NA	NA
H7C071	CAMK1	ENSG00000134072	2	NA	NA	NA	NA	NA	NA	NA	NA	NA	NA	326.442	NA	NA	NA	NA	NA	NA	NA	NA	NA	688.99	NA	NA	NA	NA	NA	NA	NA	NA	NA	NA
Q14012	CAMK1	ENSG00000134072	30	22501.3	102518	4093.53	13422.5	6855.1	16996.8	21718.2	13330.5	12384.4	2997.59	12329.2	20402.1	14465.4	5141.78	14149.8	29110.1	5275.57	59667.4	21851.6	2081.67	9115.67	30615.7	38265.4	15333.1	163228	2726.75	5098.44	NA	6649.18	29951.9	8367.91
C9JES6;H7C071;Q14012	CAMK1	ENSG00000134072	1	NA	NA	NA	NA	1604.6	NA	NA	NA	NA	NA	NA	NA	NA	NA	NA	NA	NA	NA	NA	NA	NA	NA	NA	NA	NA	NA	NA	NA	NA	NA	NA
A0A087WUR6;Q8IU85	CAMK1D	ENSG00000183049	1	NA	NA	NA	113889	NA	NA	NA	NA	NA	NA	NA	NA	NA	NA	NA	NA	NA	NA	NA	NA	NA	NA	NA	NA	NA	NA	NA	NA	NA	NA	NA
A0A087WUR6	CAMK1D	ENSG00000183049	1	NA	NA	NA	NA	NA	NA	NA	NA	NA	NA	NA	NA	NA	NA	NA	17323.7	NA	NA	NA	NA	NA	NA	NA	NA	NA	NA	NA	NA	NA	NA	NA
A0A087WUR6;Q8IU85;Q8IU85-2	CAMK1D	ENSG00000183049	5	NA	NA	NA	64130.1	12946.3	NA	NA	NA	NA	6605.47	NA	NA	NA	NA	5122.36	20064	NA	NA	NA	NA	NA	NA	NA	NA	NA	NA	NA	NA	NA	NA	NA
Q8IU85;Q8IU85-2	CAMK1D	ENSG00000183049	30	90888.3	12902.6	656.396	94027.2	10031.9	14271.2	15520.1	6843.17	204529	3394.74	3682.08	4667.49	33252.9	25910.1	45238	20722.2	3358.29	312593	22353.1	13544.8	6837.6	6137.79	26608.9	6650.83	213256	16579.4	20413.5	NA	12260	16131.5	6263.31
C9IYV2;Q96NX5;Q96NX5-2	CAMK1G	ENSG00000008118	1	NA	NA	NA	1710.63	NA	NA	NA	NA	NA	NA	NA	NA	NA	NA	NA	NA	NA	NA	NA	NA	NA	NA	NA	NA	NA	NA	NA	NA	NA	NA	NA
Q96NX5;Q96NX5-2	CAMK1G	ENSG00000008118	1	NA	NA	NA	3854.65	NA	NA	NA	NA	NA	NA	NA	NA	NA	NA	NA	NA	NA	NA	NA	NA	NA	NA	NA	NA	NA	NA	NA	NA	NA	NA	NA
D6RFJ0	CAMK2A	ENSG00000070808	1	NA	NA	NA	11254.4	NA	NA	NA	NA	NA	NA	NA	NA	NA	NA	NA	NA	NA	NA	NA	NA	NA	NA	NA	NA	NA	NA	NA	NA	NA	NA	NA
Q9UQM7-2	CAMK2A	ENSG00000070808	1	NA	NA	NA	3.44791e+06	NA	NA	NA	NA	NA	NA	NA	NA	NA	NA	NA	NA	NA	NA	NA	NA	NA	NA	NA	NA	NA	NA	NA	NA	NA	NA	NA
Q9UQM7;Q9UQM7-2	CAMK2A	ENSG00000070808	5	NA	NA	NA	2.92996e+06	NA	NA	NA	NA	NA	2397.36	NA	12299.6	NA	NA	14885.4	30684.5	NA	NA	NA	NA	NA	NA	NA	NA	NA	NA	NA	NA	NA	NA	NA
Q9UQM7	CAMK2A	ENSG00000070808	25	NA	535.894	8560.42	1.90508e+06	922.679	25069.8	113.035	2389.82	555.09	4128.33	2100.08	1267.58	222.819	NA	1393.37	27968	350.68	504.122	NA	269.696	4357.16	230.747	655.324	564.63	1142.61	125.889	1928.04	NA	NA	894.705	NA
Q13554-4;Q13554-5	CAMK2B	ENSG00000058404	1	NA	NA	NA	113.234	NA	NA	NA	NA	NA	NA	NA	NA	NA	NA	NA	NA	NA	NA	NA	NA	NA	NA	NA	NA	NA	NA	NA	NA	NA	NA	NA
H7BXS4;Q13554;Q13554-2;Q13554-3;Q13554-4;Q13554-5;Q13554-7;Q13554-8	CAMK2B	ENSG00000058404	1	NA	NA	NA	712503	NA	NA	NA	NA	NA	NA	NA	NA	NA	NA	NA	NA	NA	NA	NA	NA	NA	NA	NA	NA	NA	NA	NA	NA	NA	NA	NA
H7BXS4;Q13554;Q13554-2;Q13554-7;Q13554-8	CAMK2B	ENSG00000058404	1	NA	NA	NA	1.28991e+06	NA	NA	NA	NA	NA	NA	NA	NA	NA	NA	NA	NA	NA	NA	NA	NA	NA	NA	NA	NA	NA	NA	NA	NA	NA	NA	NA
H7BXS4;Q13554;Q13554-2;Q13554-7	CAMK2B	ENSG00000058404	1	NA	NA	NA	393942	NA	NA	NA	NA	NA	NA	NA	NA	NA	NA	NA	NA	NA	NA	NA	NA	NA	NA	NA	NA	NA	NA	NA	NA	NA	NA	NA
Q13554;Q13554-2;Q13554-3;Q13554-4;Q13554-5;Q13554-6;Q13554-7;Q13554-8	CAMK2B	ENSG00000058404	2	NA	NA	NA	728020	NA	NA	NA	NA	NA	55099.3	NA	NA	NA	NA	NA	NA	NA	NA	NA	NA	NA	NA	NA	NA	NA	NA	NA	NA	NA	NA	NA
H7BXS4;Q13554;Q13554-7	CAMK2B	ENSG00000058404	30	197.475	5459.29	11146.2	64845.5	1001.84	755.251	1337.84	144.985	455.804	83773.5	23.6093	1603	236.069	474.102	3223.43	4488.69	2628.74	308.034	505.683	155.037	857.031	634.894	87.0097	2094.82	1556.47	5691.89	793.419	NA	685.719	364.681	1843.88
Q13554;Q13554-2;Q13554-3;Q13554-4;Q13554-5;Q13554-7;Q13554-8	CAMK2B	ENSG00000058404	1	NA	NA	NA	58498.8	NA	NA	NA	NA	NA	NA	NA	NA	NA	NA	NA	NA	NA	NA	NA	NA	NA	NA	NA	NA	NA	NA	NA	NA	NA	NA	NA
H7C394	CAMK2B	ENSG00000058404	2	NA	NA	NA	819.768	NA	NA	NA	NA	NA	NA	NA	NA	NA	NA	47574.6	NA	NA	NA	NA	NA	NA	NA	NA	NA	NA	NA	NA	NA	NA	NA	NA
Q13554-3	CAMK2B	ENSG00000058404	1	NA	NA	NA	1140.48	NA	NA	NA	NA	NA	NA	NA	NA	NA	NA	NA	NA	NA	NA	NA	NA	NA	NA	NA	NA	NA	NA	NA	NA	NA	NA	NA
H7BXS4;Q13554;Q13554-2;Q13554-3;Q13554-4;Q13554-5;Q13554-6;Q13554-7;Q13554-8	CAMK2B	ENSG00000058404	4	NA	NA	NA	1.65274e+06	NA	NA	NA	NA	NA	NA	NA	1422.52	NA	NA	4303.54	15579.3	NA	NA	NA	NA	NA	NA	NA	NA	NA	NA	NA	NA	NA	NA	NA
H7BXS4;H7C394;Q13554;Q13554-2;Q13554-3;Q13554-4;Q13554-5;Q13554-6;Q13554-7;Q13554-8	CAMK2B	ENSG00000058404	1	NA	NA	NA	33398.7	NA	NA	NA	NA	NA	NA	NA	NA	NA	NA	NA	NA	NA	NA	NA	NA	NA	NA	NA	NA	NA	NA	NA	NA	NA	NA	NA
Q13554;Q13554-2;Q13554-4;Q13554-5;Q13554-6;Q13554-7;Q13554-8	CAMK2B	ENSG00000058404	1	NA	NA	NA	65143.4	NA	NA	NA	NA	NA	NA	NA	NA	NA	NA	NA	NA	NA	NA	NA	NA	NA	NA	NA	NA	NA	NA	NA	NA	NA	NA	NA
Q13554-6	CAMK2B	ENSG00000058404	1	NA	NA	NA	2174.6	NA	NA	NA	NA	NA	NA	NA	NA	NA	NA	NA	NA	NA	NA	NA	NA	NA	NA	NA	NA	NA	NA	NA	NA	NA	NA	NA
Q13554-8	CAMK2B	ENSG00000058404	1	NA	NA	NA	3449.11	NA	NA	NA	NA	NA	NA	NA	NA	NA	NA	NA	NA	NA	NA	NA	NA	NA	NA	NA	NA	NA	NA	NA	NA	NA	NA	NA
Q13557-10;Q13557-6	CAMK2D	ENSG00000145349	1	NA	NA	NA	9042.48	NA	NA	NA	NA	NA	NA	NA	NA	NA	NA	NA	NA	NA	NA	NA	NA	NA	NA	NA	NA	NA	NA	NA	NA	NA	NA	NA
H0Y9C2	CAMK2D	ENSG00000145349	20	NA	NA	NA	1631.77	157.886	393.927	69.5395	NA	227.873	198.216	NA	NA	48.7632	473.748	191.916	NA	31.0214	NA	193.747	NA	695.357	NA	298.342	62.3679	1070.05	73.192	174.351	NA	1666.79	434.328	170.976
Q13557-12	CAMK2D	ENSG00000145349	2	NA	NA	NA	5083.26	NA	NA	NA	NA	NA	NA	NA	NA	NA	NA	NA	NA	NA	NA	NA	NA	NA	NA	NA	NA	NA	NA	5979.97	NA	NA	NA	NA
D6R938;Q13557;Q13557-10;Q13557-11;Q13557-12;Q13557-3;Q13557-6;Q13557-8;Q13557-9	CAMK2D	ENSG00000145349	1	NA	NA	NA	4550.94	NA	NA	NA	NA	NA	NA	NA	NA	NA	NA	NA	NA	NA	NA	NA	NA	NA	NA	NA	NA	NA	NA	NA	NA	NA	NA	NA
Q13557-3	CAMK2D	ENSG00000145349	1	NA	NA	NA	NA	NA	NA	NA	NA	NA	NA	320.183	NA	NA	NA	NA	NA	NA	NA	NA	NA	NA	NA	NA	NA	NA	NA	NA	NA	NA	NA	NA
Q13557-10;Q13557-5	CAMK2D	ENSG00000145349	1	NA	NA	NA	NA	NA	NA	NA	NA	NA	NA	NA	NA	NA	NA	NA	NA	NA	NA	NA	NA	NA	NA	NA	NA	NA	NA	1313.08	NA	NA	NA	NA
Q13557-6	CAMK2D	ENSG00000145349	30	58207.8	86645.3	22305.8	260597	93552	89254.8	57368.5	52923.4	84777.5	245756	42306.9	57531.4	53162.1	69986.6	58375.9	25107.5	32542.7	80824.6	126343	24908.5	253149	110208	49712.4	71176.3	190915	109639	74157.8	NA	31026.3	80308.9	41792.4
D6R938;Q13557;Q13557-11;Q13557-4	CAMK2D	ENSG00000145349	1	NA	NA	NA	NA	NA	NA	NA	NA	NA	NA	NA	NA	NA	NA	NA	NA	NA	NA	NA	NA	NA	NA	NA	NA	NA	NA	45.9459	NA	NA	NA	NA
D6R938;Q13557;Q13557-10;Q13557-11;Q13557-12;Q13557-6;Q13557-8	CAMK2D	ENSG00000145349	1	NA	NA	NA	10269.6	NA	NA	NA	NA	NA	NA	NA	NA	NA	NA	NA	NA	NA	NA	NA	NA	NA	NA	NA	NA	NA	NA	NA	NA	NA	NA	NA
E9PBG7;E9PF82	CAMK2D	ENSG00000145349	5	NA	NA	NA	132774	NA	NA	NA	NA	NA	6864.86	NA	21973.7	NA	NA	15389.1	28611.5	NA	NA	NA	NA	NA	NA	NA	NA	NA	NA	NA	NA	NA	NA	NA
H0Y9C2;Q13557-12	CAMK2D	ENSG00000145349	1	NA	NA	NA	10882.5	NA	NA	NA	NA	NA	NA	NA	NA	NA	NA	NA	NA	NA	NA	NA	NA	NA	NA	NA	NA	NA	NA	NA	NA	NA	NA	NA
D6R938;Q13557;Q13557-10;Q13557-11;Q13557-12;Q13557-3;Q13557-4;Q13557-5;Q13557-6;Q13557-8;Q13557-9	CAMK2D	ENSG00000145349	3	NA	NA	NA	6488.95	NA	NA	NA	NA	NA	99179.2	NA	NA	NA	NA	1323.51	NA	NA	NA	NA	NA	NA	NA	NA	NA	NA	NA	NA	NA	NA	NA	NA
D6R938;E9PBG7;E9PF82;H0Y9C2;H0Y9J2;Q13557;Q13557-10;Q13557-11;Q13557-12;Q13557-3;Q13557-4;Q13557-5;Q13557-6;Q13557-8;Q13557-9	CAMK2D	ENSG00000145349	2	NA	NA	NA	NA	109556	NA	NA	NA	NA	NA	NA	NA	NA	NA	NA	NA	NA	NA	NA	NA	NA	NA	NA	NA	NA	NA	NA	102213	NA	NA	NA
D6R938;Q13557;Q13557-10;Q13557-11;Q13557-6;Q13557-8	CAMK2D	ENSG00000145349	1	NA	NA	NA	7059.81	NA	NA	NA	NA	NA	NA	NA	NA	NA	NA	NA	NA	NA	NA	NA	NA	NA	NA	NA	NA	NA	NA	NA	NA	NA	NA	NA
D6R938;E9PBG7;E9PF82;H0Y9J2;Q13557;Q13557-10;Q13557-11;Q13557-12;Q13557-3;Q13557-4;Q13557-5;Q13557-6;Q13557-8;Q13557-9	CAMK2D	ENSG00000145349	2	NA	NA	NA	19963.3	102421	NA	NA	NA	NA	NA	NA	NA	NA	NA	NA	NA	NA	NA	NA	NA	NA	NA	NA	NA	NA	NA	NA	NA	NA	NA	NA
E9PF82	CAMK2D	ENSG00000145349	15	NA	152.812	NA	28072.1	12.3248	329.423	160.506	NA	53.8591	3512.92	NA	79.7582	18.5542	NA	NA	NA	NA	NA	94.5271	NA	208.046	NA	NA	181.586	NA	347.911	10.378	NA	NA	157.535	NA
D6R938;E9PBG7;E9PF82;Q13557;Q13557-10;Q13557-11;Q13557-12;Q13557-3;Q13557-4;Q13557-5;Q13557-6;Q13557-8;Q13557-9	CAMK2D	ENSG00000145349	1	NA	NA	NA	154708	NA	NA	NA	NA	NA	NA	NA	NA	NA	NA	NA	NA	NA	NA	NA	NA	NA	NA	NA	NA	NA	NA	NA	NA	NA	NA	NA
A0A2Q3DQE3;H0Y6G2;Q13555;Q13555-10;Q13555-11;Q13555-2;Q13555-3;Q13555-4;Q13555-6;Q13555-7;Q13555-8;Q13555-9;Q8WU40	CAMK2G	ENSG00000148660	1	NA	NA	NA	1.06453e+06	NA	NA	NA	NA	NA	NA	NA	NA	NA	NA	NA	NA	NA	NA	NA	NA	NA	NA	NA	NA	NA	NA	NA	NA	NA	NA	NA
Q13555-5	CAMK2G	ENSG00000148660	2	NA	NA	NA	18756.7	NA	NA	NA	NA	NA	NA	NA	NA	NA	NA	NA	254.346	NA	NA	NA	NA	NA	NA	NA	NA	NA	NA	NA	NA	NA	NA	NA
Q13555-6;Q13555-7	CAMK2G	ENSG00000148660	1	NA	NA	NA	9399.27	NA	NA	NA	NA	NA	NA	NA	NA	NA	NA	NA	NA	NA	NA	NA	NA	NA	NA	NA	NA	NA	NA	NA	NA	NA	NA	NA
A0A2Q3DQE3;H0Y6G2;Q13555-2;Q13555-8;Q8WU40	CAMK2G	ENSG00000148660	1	NA	NA	NA	337391	NA	NA	NA	NA	NA	NA	NA	NA	NA	NA	NA	NA	NA	NA	NA	NA	NA	NA	NA	NA	NA	NA	NA	NA	NA	NA	NA
A0A2Q3DQE3;H0Y6G2;Q13555;Q13555-2;Q13555-8;Q13555-9	CAMK2G	ENSG00000148660	1	NA	NA	NA	230009	NA	NA	NA	NA	NA	NA	NA	NA	NA	NA	NA	NA	NA	NA	NA	NA	NA	NA	NA	NA	NA	NA	NA	NA	NA	NA	NA
A0A2Q3DQE3;H0Y6G2;Q13555;Q13555-2;Q13555-4;Q13555-8;Q13555-9;Q8WU40	CAMK2G	ENSG00000148660	1	NA	NA	NA	251656	NA	NA	NA	NA	NA	NA	NA	NA	NA	NA	NA	NA	NA	NA	NA	NA	NA	NA	NA	NA	NA	NA	NA	NA	NA	NA	NA
Q13555;Q13555-2;Q13555-6;Q13555-8	CAMK2G	ENSG00000148660	1	NA	NA	NA	718351	NA	NA	NA	NA	NA	NA	NA	NA	NA	NA	NA	NA	NA	NA	NA	NA	NA	NA	NA	NA	NA	NA	NA	NA	NA	NA	NA
Q13555;Q13555-10;Q13555-11;Q13555-2;Q13555-3;Q13555-4;Q5SWX3;Q8WU40	CAMK2G	ENSG00000148660	1	NA	NA	NA	5300.04	NA	NA	NA	NA	NA	NA	NA	NA	NA	NA	NA	NA	NA	NA	NA	NA	NA	NA	NA	NA	NA	NA	NA	NA	NA	NA	NA
Q13555-10;Q13555-11;Q13555-4;Q5SWX3;Q8WU40	CAMK2G	ENSG00000148660	1	NA	NA	NA	1.28909e+06	NA	NA	NA	NA	NA	NA	NA	NA	NA	NA	NA	NA	NA	NA	NA	NA	NA	NA	NA	NA	NA	NA	NA	NA	NA	NA	NA
Q13555-5;Q5SWX3	CAMK2G	ENSG00000148660	1	NA	NA	NA	21479.2	NA	NA	NA	NA	NA	NA	NA	NA	NA	NA	NA	NA	NA	NA	NA	NA	NA	NA	NA	NA	NA	NA	NA	NA	NA	NA	NA
A0A2Q3DQE3;H0Y6G2;Q13555;Q13555-2;Q13555-8	CAMK2G	ENSG00000148660	22	863.974	NA	551.605	6637.46	1232.21	1788.31	1981.77	NA	573.029	NA	724.495	NA	169.294	1039.91	1572.35	NA	833.774	311.63	5168.48	NA	1915.76	2972.21	466.18	669.005	1000.55	NA	926.049	NA	323.5	1751.37	NA
A0A2Q3DQE3;H0Y6G2;Q13555-2;Q13555-8;Q13555-9;Q8WU40	CAMK2G	ENSG00000148660	1	NA	NA	NA	969.58	NA	NA	NA	NA	NA	NA	NA	NA	NA	NA	NA	NA	NA	NA	NA	NA	NA	NA	NA	NA	NA	NA	NA	NA	NA	NA	NA
A0A2Q3DQE3;H0Y6G2;Q13555;Q13555-10;Q13555-11;Q13555-2;Q13555-3;Q13555-4;Q13555-5;Q13555-6;Q13555-7;Q13555-8;Q13555-9;Q5SWX3;Q8WU40	CAMK2G	ENSG00000148660	3	NA	NA	NA	182459	7485.01	NA	NA	NA	NA	NA	NA	NA	NA	NA	NA	NA	NA	NA	NA	NA	NA	NA	NA	NA	NA	NA	NA	124842	NA	NA	NA
A0A2Q3DQE3;H0Y6G2;Q13555;Q13555-2;Q13555-3;Q13555-7;Q13555-8;Q13555-9	CAMK2G	ENSG00000148660	1	NA	NA	NA	24664.6	NA	NA	NA	NA	NA	NA	NA	NA	NA	NA	NA	NA	NA	NA	NA	NA	NA	NA	NA	NA	NA	NA	NA	NA	NA	NA	NA
A0A2Q3DQE3;H0Y6G2	CAMK2G	ENSG00000148660	1	NA	NA	NA	8141.7	NA	NA	NA	NA	NA	NA	NA	NA	NA	NA	NA	NA	NA	NA	NA	NA	NA	NA	NA	NA	NA	NA	NA	NA	NA	NA	NA
Q13555;Q13555-4;Q13555-6	CAMK2G	ENSG00000148660	1	NA	NA	NA	1556.87	NA	NA	NA	NA	NA	NA	NA	NA	NA	NA	NA	NA	NA	NA	NA	NA	NA	NA	NA	NA	NA	NA	NA	NA	NA	NA	NA
A0A2Q3DQE3;H0Y6G2;Q13555;Q13555-10;Q13555-11;Q13555-2;Q13555-3;Q13555-4;Q13555-6;Q13555-7;Q13555-8;Q13555-9;Q5SWX3;Q8WU40	CAMK2G	ENSG00000148660	1	NA	NA	NA	11294.2	NA	NA	NA	NA	NA	NA	NA	NA	NA	NA	NA	NA	NA	NA	NA	NA	NA	NA	NA	NA	NA	NA	NA	NA	NA	NA	NA
Q13555-10;Q5SWX3	CAMK2G	ENSG00000148660	30	6464.76	15962.9	20546.8	128651	82058.5	52441.9	56800.2	8952.53	20177.9	7792.02	22275.8	9668.42	8861.92	26297.1	14817.8	3321.7	36748.5	38653.6	82309	11460.5	32875.2	144281	14516.4	31407.5	9437.17	7694.34	23638.8	NA	15019.5	54474.8	23731.7
A0A2Q3DQE3;H0Y6G2;Q13555;Q13555-11;Q13555-2;Q13555-4;Q13555-5;Q13555-6;Q13555-8;Q13555-9;Q8WU40	CAMK2G	ENSG00000148660	2	NA	NA	NA	76736.6	NA	NA	NA	NA	NA	3492.94	NA	NA	NA	NA	NA	NA	NA	NA	NA	NA	NA	NA	NA	NA	NA	NA	NA	NA	NA	NA	NA
Q13555-3;Q13555-7	CAMK2G	ENSG00000148660	2	NA	NA	NA	230.146	NA	NA	NA	NA	NA	NA	NA	NA	NA	NA	NA	NA	27.7888	NA	NA	NA	NA	NA	NA	NA	NA	NA	NA	NA	NA	NA	NA
Q13555-6	CAMK2G	ENSG00000148660	1	NA	NA	NA	11895.6	NA	NA	NA	NA	NA	NA	NA	NA	NA	NA	NA	NA	NA	NA	NA	NA	NA	NA	NA	NA	NA	NA	NA	NA	NA	NA	NA
Q13555-4	CAMK2G	ENSG00000148660	1	NA	NA	NA	4462.49	NA	NA	NA	NA	NA	NA	NA	NA	NA	NA	NA	NA	NA	NA	NA	NA	NA	NA	NA	NA	NA	NA	NA	NA	NA	NA	NA
Q13555-10;Q13555-3;Q13555-7	CAMK2G	ENSG00000148660	1	NA	NA	NA	4362.42	NA	NA	NA	NA	NA	NA	NA	NA	NA	NA	NA	NA	NA	NA	NA	NA	NA	NA	NA	NA	NA	NA	NA	NA	NA	NA	NA
Q13555-9	CAMK2G	ENSG00000148660	4	NA	40.1072	NA	394.23	NA	NA	NA	NA	NA	NA	NA	33.7619	NA	NA	NA	NA	NA	NA	NA	NA	485.477	NA	NA	NA	NA	NA	NA	NA	NA	NA	NA
Q13555;Q13555-10;Q13555-11;Q13555-2;Q13555-3;Q13555-4;Q13555-5;Q13555-6;Q13555-7;Q13555-8;Q13555-9;Q5SWX3;Q8WU40	CAMK2G	ENSG00000148660	4	NA	NA	NA	91876.5	NA	NA	NA	NA	NA	NA	NA	4633.39	NA	NA	6534.78	23262.1	NA	NA	NA	NA	NA	NA	NA	NA	NA	NA	NA	NA	NA	NA	NA
Q13555-10;Q13555-3;Q13555-7;Q5SWX3	CAMK2G	ENSG00000148660	2	NA	NA	NA	10304.9	NA	NA	NA	NA	NA	821.481	NA	NA	NA	NA	NA	NA	NA	NA	NA	NA	NA	NA	NA	NA	NA	NA	NA	NA	NA	NA	NA
Q13555-10;Q13555-11;Q5SWX3;Q8WU40	CAMK2G	ENSG00000148660	1	NA	NA	NA	350431	NA	NA	NA	NA	NA	NA	NA	NA	NA	NA	NA	NA	NA	NA	NA	NA	NA	NA	NA	NA	NA	NA	NA	NA	NA	NA	NA
Q13555-11	CAMK2G	ENSG00000148660	1	NA	NA	NA	5074.11	NA	NA	NA	NA	NA	NA	NA	NA	NA	NA	NA	NA	NA	NA	NA	NA	NA	NA	NA	NA	NA	NA	NA	NA	NA	NA	NA
Q7Z7J9	CAMK2N1	ENSG00000162545	4	NA	NA	NA	14610.7	NA	NA	NA	NA	NA	NA	NA	NA	469.53	NA	NA	NA	NA	545.249	NA	NA	NA	NA	NA	NA	NA	NA	NA	NA	NA	NA	737.113
Q16566	CAMK4	ENSG00000152495	28	43.5265	1408.68	17615.8	18218.6	626.894	1594.24	433.123	62.3744	311.953	398.258	NA	3194.81	108.175	3972.71	1220.78	11502.5	617.064	2399.27	1233.7	192.041	4776.32	NA	498.791	212.502	3694.14	195.293	7743.6	NA	46.6418	13980.9	1126.42
J3KPJ3;Q8N5S9	CAMKK1	ENSG00000004660	1	NA	NA	NA	2480.14	NA	NA	NA	NA	NA	NA	NA	NA	NA	NA	NA	NA	NA	NA	NA	NA	NA	NA	NA	NA	NA	NA	NA	NA	NA	NA	NA
J3KPJ3;Q8N5S9;Q8N5S9-2	CAMKK1	ENSG00000004660	28	160.103	2862.56	2343.44	24052.1	277.169	38.8813	265.55	1601.62	167.136	7.59344	78.7265	373.621	1066.96	NA	NA	1684.89	10919.6	296.165	25.6593	5962.35	220.837	2528.56	173.688	86.8884	8054.87	9.58164	137.378	NA	879.485	990.6	869.829
Q96RR4;Q96RR4-2;Q96RR4-3;Q96RR4-4;Q96RR4-5;Q96RR4-6	CAMKK2	ENSG00000110931	1	NA	NA	NA	37364.1	NA	NA	NA	NA	NA	NA	NA	NA	NA	NA	NA	NA	NA	NA	NA	NA	NA	NA	NA	NA	NA	NA	NA	NA	NA	NA	NA
F5GZ00;Q96RR4;Q96RR4-2;Q96RR4-3;Q96RR4-4;Q96RR4-5;Q96RR4-6;Q96RR4-7	CAMKK2	ENSG00000110931	30	1004.1	942.055	18787.9	7086.45	729.657	3915.13	2972.56	1175.71	1490.92	809.191	1457.38	2207.97	2179.23	1057.99	1161.97	1268.18	791.137	7831.33	3077.57	880.138	5265.2	1270.1	5354.36	1420.72	3208.87	677.205	1993.61	NA	727.229	8753.03	3449.36
F5GZ00;Q96RR4-7	CAMKK2	ENSG00000110931	1	NA	NA	NA	362.928	NA	NA	NA	NA	NA	NA	NA	NA	NA	NA	NA	NA	NA	NA	NA	NA	NA	NA	NA	NA	NA	NA	NA	NA	NA	NA	NA
Q96RR4;Q96RR4-2;Q96RR4-3;Q96RR4-4;Q96RR4-5;Q96RR4-6;Q96RR4-7	CAMKK2	ENSG00000110931	1	NA	NA	NA	15833.2	NA	NA	NA	NA	NA	NA	NA	NA	NA	NA	NA	NA	NA	NA	NA	NA	NA	NA	NA	NA	NA	NA	NA	NA	NA	NA	NA
A0A0C4DGY0;Q7Z624	CAMKMT	ENSG00000143919	13	NA	232.008	NA	429.484	142.86	NA	NA	1483.88	NA	NA	NA	NA	454.711	NA	NA	NA	1346.86	NA	NA	343.039	366.669	67.3235	NA	194.404	NA	152.417	205.458	NA	NA	NA	232.939
A0A0C4DGY0;B5MC16;B5MC79;Q7Z624;Q7Z624-2	CAMKMT	ENSG00000143919	1	NA	NA	NA	985.375	NA	NA	NA	NA	NA	NA	NA	NA	NA	NA	NA	NA	NA	NA	NA	NA	NA	NA	NA	NA	NA	NA	NA	NA	NA	NA	NA
E7ETR1;Q8NCB2-3	CAMKV	ENSG00000164076	1	NA	NA	NA	352826	NA	NA	NA	NA	NA	NA	NA	NA	NA	NA	NA	NA	NA	NA	NA	NA	NA	NA	NA	NA	NA	NA	NA	NA	NA	NA	NA
B4DM24;C9J9E2;E7ETR1;Q8NCB2;Q8NCB2-2;Q8NCB2-3	CAMKV	ENSG00000164076	21	NA	NA	NA	237422	778.729	16.2921	403.631	134.425	266.942	NA	NA	181.458	74.0093	219.179	930.885	14257.5	127.05	74.8863	625.954	NA	246.907	NA	610.874	NA	14.3551	363.081	345.353	NA	NA	957.892	483.099
C9J9E2;E7ETR1;Q8NCB2-3	CAMKV	ENSG00000164076	1	NA	NA	NA	135677	NA	NA	NA	NA	NA	NA	NA	NA	NA	NA	NA	NA	NA	NA	NA	NA	NA	NA	NA	NA	NA	NA	NA	NA	NA	NA	NA
B4DM24;C9J9E2;Q8NCB2;Q8NCB2-2	CAMKV	ENSG00000164076	1	NA	NA	NA	149070	NA	NA	NA	NA	NA	NA	NA	NA	NA	NA	NA	NA	NA	NA	NA	NA	NA	NA	NA	NA	NA	NA	NA	NA	NA	NA	NA
B4DM24;Q8NCB2;Q8NCB2-2	CAMKV	ENSG00000164076	1	NA	NA	NA	15519.6	NA	NA	NA	NA	NA	NA	NA	NA	NA	NA	NA	NA	NA	NA	NA	NA	NA	NA	NA	NA	NA	NA	NA	NA	NA	NA	NA
B4DM24;E7ETR1;Q8NCB2;Q8NCB2-2;Q8NCB2-3	CAMKV	ENSG00000164076	1	NA	NA	NA	15331.7	NA	NA	NA	NA	NA	NA	NA	NA	NA	NA	NA	NA	NA	NA	NA	NA	NA	NA	NA	NA	NA	NA	NA	NA	NA	NA	NA
P49069	CAMLG	ENSG00000164615	29	69.7093	8150.02	NA	4992.83	2679.1	1832.34	625.495	9349.28	3227.36	1583.23	3036.22	759.369	1840.73	2326.08	503.768	6476.89	244.441	3738.62	1129.96	3706.13	6477.95	5715.01	3874.03	3510.55	4323.24	3127.7	2608.44	NA	3817.02	4361.69	480.082
J3KNB4;P49913	CAMP	ENSG00000164047	30	125901	29994.4	3.33903e+06	686.483	6295.97	3302.78	26834	1145.1	858.61	6278.22	349.176	4526.18	7570.38	6549.88	13971.7	78871.9	2482.58	3499.28	1228.62	1835.7	76960	1178.42	108792	34746.5	485.495	70959.5	55226.1	NA	91090.1	1412.28	481067
Q5T5Y3;Q5T5Y3-2;Q5T5Y3-3	CAMSAP1	ENSG00000130559	30	54.1539	603.034	1238.32	1666.47	218.35	1574.61	782.345	2324.07	779.849	186.368	245.043	191.076	1637.1	2384.8	974.111	1872.28	112.99	2454.09	137.794	226.408	2764.75	958.87	495.308	144.514	2455.04	484.48	2327.16	NA	415.101	1418.26	1127.91
Q08AD1-2	CAMSAP2	ENSG00000118200	30	298.397	976.497	484.492	1055.6	278.935	865.591	691.652	1287.13	228.554	531.781	444.636	218.777	1502.51	631.578	49073.3	2079.27	2332.8	2738.04	503.411	349.319	544.901	3059.49	2371.64	644.731	509.237	931.08	912.286	NA	236.137	3100.05	1597.18
H0Y4Z1;Q08AD1;Q08AD1-2;Q08AD1-3	CAMSAP2	ENSG00000118200	1	NA	NA	NA	1269.54	NA	NA	NA	NA	NA	NA	NA	NA	NA	NA	NA	NA	NA	NA	NA	NA	NA	NA	NA	NA	NA	NA	NA	NA	NA	NA	NA
Q08AD1;Q08AD1-3	CAMSAP2	ENSG00000118200	5	NA	NA	NA	8872.16	NA	NA	NA	NA	NA	NA	93.3382	NA	NA	NA	NA	NA	106.617	NA	NA	NA	NA	265.875	NA	NA	NA	NA	NA	NA	NA	79.799	NA
Q08AD1;Q08AD1-2;Q08AD1-3	CAMSAP2	ENSG00000118200	2	NA	NA	NA	2145.65	NA	NA	NA	NA	NA	212.464	NA	NA	NA	NA	NA	NA	NA	NA	NA	NA	NA	NA	NA	NA	NA	NA	NA	NA	NA	NA	NA
Q9P1Y5-2	CAMSAP3	ENSG00000076826	3	NA	NA	NA	182.184	NA	NA	NA	NA	NA	NA	NA	NA	NA	NA	NA	NA	NA	NA	NA	NA	29.3965	NA	NA	NA	141.415	NA	NA	NA	NA	NA	NA
Q9P1Y5;Q9P1Y5-2	CAMSAP3	ENSG00000076826	3	NA	NA	NA	2229.45	NA	NA	NA	NA	NA	NA	NA	NA	NA	NA	283.288	3117.01	NA	NA	NA	NA	NA	NA	NA	NA	NA	NA	NA	NA	NA	NA	NA
Q9P1Y5	CAMSAP3	ENSG00000076826	30	381.437	2691.54	751.826	6557.57	2439.95	4700.85	787.197	3848.99	3334.07	16462.3	7743.31	2511.45	2842	165.794	3564.75	6202.22	1415.24	1599.22	1166.18	10261.7	4854.39	404.363	2702.45	3585.84	7872.32	2873.33	1733.96	NA	17670.8	1752.07	264.196
H0YJK7;Q9Y6Y1;Q9Y6Y1-2	CAMTA1	ENSG00000171735	1	NA	NA	NA	346.662	NA	NA	NA	NA	NA	NA	NA	NA	NA	NA	NA	NA	NA	NA	NA	NA	NA	NA	NA	NA	NA	NA	NA	NA	NA	NA	NA
A0A0C4DGH5;Q86VP6-2	CAND1	ENSG00000111530	1	NA	NA	NA	NA	NA	NA	NA	NA	NA	NA	NA	67.8828	NA	NA	NA	NA	NA	NA	NA	NA	NA	NA	NA	NA	NA	NA	NA	NA	NA	NA	NA
F5H6I6	CAND1	ENSG00000111530	11	NA	NA	NA	2270.62	368.572	2262.69	NA	1969.9	3162.97	4838.65	NA	8276.66	NA	NA	105200	6438.04	NA	NA	NA	NA	7863.13	NA	NA	NA	NA	NA	NA	NA	2746.08	NA	NA
Q86VP6	CAND1	ENSG00000111530	30	54898.7	137768	61330	198245	93898.9	178656	86326.5	166652	136476	28495.1	120964	88985.4	155619	142997	258467	138221	163618	109368	115584	122568	178793	177815	144630	91668.4	326156	252125	132435	NA	112485	177751	67030.5
A0A0C4DGH5;Q86VP6;Q86VP6-2	CAND1	ENSG00000111530	8	NA	NA	NA	183953	118626	NA	NA	NA	NA	41028.2	NA	67824.6	NA	NA	38833.9	52692.4	NA	NA	NA	NA	NA	NA	NA	NA	NA	NA	NA	64120.9	NA	NA	4843.66
O75155	CAND2	ENSG00000144712	3	NA	NA	NA	186.144	127.761	NA	NA	NA	NA	15528.5	NA	NA	NA	NA	NA	NA	NA	NA	NA	NA	NA	NA	NA	NA	NA	NA	NA	NA	NA	NA	NA
O75155;O75155-2	CAND2	ENSG00000144712	30	521.069	2082.77	9819.78	1402.29	2676.8	5288.48	3101.1	2992.81	2235.88	23346.6	549.459	538.177	3014.58	6833.79	472.778	2872.02	1269.37	2559.42	3765.21	622.3	2538.35	3206.4	921.279	2405	114695	109.675	1188.3	NA	296.83	5427.61	984.193
O75155-2	CAND2	ENSG00000144712	1	NA	NA	NA	NA	NA	NA	NA	NA	NA	277.523	NA	NA	NA	NA	NA	NA	NA	NA	NA	NA	NA	NA	NA	NA	NA	NA	NA	NA	NA	NA	NA
Q8WVQ1;Q8WVQ1-2;Q8WVQ1-3	CANT1	ENSG00000171302	30	1213.26	1075.87	23425.1	3027.6	6244.61	7977.59	690.716	1788.8	2643.1	664.695	2119.05	780.081	5381.55	4793.92	4949.56	10087.8	13193.3	42015.7	6939.93	15610.8	9059.96	759.87	499.822	7766.93	2629.73	10602.1	2822.55	NA	1195.3	900.977	9141.58
Q8WVQ1;Q8WVQ1-3	CANT1	ENSG00000171302	1	NA	NA	NA	NA	36575.2	NA	NA	NA	NA	NA	NA	NA	NA	NA	NA	NA	NA	NA	NA	NA	NA	NA	NA	NA	NA	NA	NA	NA	NA	NA	NA
K7EN15;Q8WVQ1;Q8WVQ1-2;Q8WVQ1-3	CANT1	ENSG00000171302	1	NA	NA	NA	NA	24140.8	NA	NA	NA	NA	NA	NA	NA	NA	NA	NA	NA	NA	NA	NA	NA	NA	NA	NA	NA	NA	NA	NA	NA	NA	NA	NA
Q01518;Q01518-2;Q5T0R1	CAP1	ENSG00000131236	1	NA	NA	NA	314329	NA	NA	NA	NA	NA	NA	NA	NA	NA	NA	NA	NA	NA	NA	NA	NA	NA	NA	NA	NA	NA	NA	NA	NA	NA	NA	NA
Q5T0S3	CAP1	ENSG00000131236	1	NA	NA	NA	NA	NA	NA	NA	NA	NA	NA	NA	NA	NA	NA	NA	NA	NA	NA	NA	NA	NA	NA	NA	NA	NA	NA	22765.6	NA	NA	NA	NA
Q5T0R8	CAP1	ENSG00000131236	1	NA	NA	NA	NA	NA	NA	NA	NA	NA	NA	NA	NA	NA	NA	NA	NA	NA	NA	NA	NA	NA	NA	NA	NA	NA	NA	125947	NA	NA	NA	NA
Q01518-2;Q5T0R9	CAP1	ENSG00000131236	18	7.82318	14.6685	NA	999.901	NA	459.249	540.589	70.4488	NA	NA	2018.52	1293.71	358.072	NA	NA	NA	NA	NA	NA	991.36	831.715	8605.72	20560	649.586	NA	NA	4177.66	5779.9	1205.75	NA	1444.46
Q5T0R2	CAP1	ENSG00000131236	16	NA	415.72	5080.27	12234.9	NA	679.549	NA	NA	105.001	NA	NA	526.795	7910.85	NA	117.793	NA	10218.1	NA	1581.4	NA	56.4608	NA	NA	5381.16	430.943	NA	4021.81	NA	269.405	481.531	NA
Q01518-2	CAP1	ENSG00000131236	4	NA	NA	NA	1913.87	10540.9	NA	NA	NA	NA	NA	NA	2562.51	NA	NA	1200.64	NA	NA	NA	NA	NA	NA	NA	NA	NA	NA	NA	NA	NA	NA	NA	NA
Q01518	CAP1	ENSG00000131236	5	NA	NA	NA	394210	645098	NA	NA	NA	NA	NA	NA	385160	NA	NA	212772	102856	NA	NA	NA	NA	NA	NA	NA	NA	NA	NA	NA	NA	NA	NA	NA
Q01518;Q5T0R1	CAP1	ENSG00000131236	3	NA	NA	NA	169985	NA	NA	NA	NA	NA	NA	NA	NA	NA	NA	NA	NA	NA	NA	NA	NA	NA	NA	NA	NA	NA	NA	NA	394371	NA	NA	312802
Q01518;Q01518-2;Q5T0R1;Q5T0R2;Q5T0R3;Q5T0R4;Q5T0R5;Q5T0R6;Q5T0R7	CAP1	ENSG00000131236	1	NA	NA	NA	255713	NA	NA	NA	NA	NA	NA	NA	NA	NA	NA	NA	NA	NA	NA	NA	NA	NA	NA	NA	NA	NA	NA	NA	NA	NA	NA	NA
Q01518;Q5T0R1;Q5T0R3;Q5T0R4	CAP1	ENSG00000131236	30	253591	437797	222918	278223	569359	556091	767270	388516	617549	72892.3	472192	428145	769888	841573	478305	75484.6	565165	409251	386598	478675	745800	1.07689e+06	1.27443e+06	570512	411830	481016	1.40176e+06	NA	544470	705905	493971
Q01518;Q01518-2	CAP1	ENSG00000131236	2	NA	NA	NA	336284	NA	NA	NA	NA	NA	192293	NA	NA	NA	NA	NA	NA	NA	NA	NA	NA	NA	NA	NA	NA	NA	NA	NA	NA	NA	NA	NA
A0A087WZ15;A0A087X0J3;B7Z385;E9PDI2;P40123;P40123-2	CAP2	ENSG00000112186	31	20371.8	20786.4	495.794	265971	2325.92	87087.6	119800	30908	34797.5	70670.8	15730.9	12301.4	14034	13284.6	13401	13233	32636.8	88637.4	116944	16867.2	13289.4	113166	11558.2	69453.8	28795	9482.21	11110.9	93116.1	13262.9	73140.3	23683.5
A0A087WZ15;A0A087X0J3;B7Z385;E9PDI2;P40123;P40123-2;P40123-3	CAP2	ENSG00000112186	4	NA	NA	NA	186104	NA	NA	NA	NA	NA	NA	NA	7345.68	NA	NA	25035.7	19035.5	NA	NA	NA	NA	NA	NA	NA	NA	NA	NA	NA	NA	NA	NA	NA
B8ZZL6	CAPG	ENSG00000042493	4	NA	NA	NA	NA	NA	NA	NA	NA	NA	NA	NA	NA	3528.2	NA	NA	NA	1644.9	2425.99	NA	NA	NA	NA	NA	NA	NA	NA	1368.52	NA	NA	NA	NA
E7ENU9;P40121;P40121-2	CAPG	ENSG00000042493	6	NA	NA	NA	42904.3	681807	NA	NA	NA	NA	NA	NA	12856.3	NA	NA	91959	23267.4	NA	NA	NA	NA	NA	NA	NA	NA	NA	NA	NA	NA	NA	NA	70875.6
E7ENU9	CAPG	ENSG00000042493	2	NA	NA	NA	NA	NA	NA	NA	NA	NA	NA	NA	NA	NA	NA	NA	540.757	NA	NA	NA	NA	NA	NA	NA	NA	NA	NA	3749.49	NA	NA	NA	NA
P40121;P40121-2	CAPG	ENSG00000042493	30	213039	134796	1.30843e+06	11623.2	420209	308416	570809	692492	478130	17275.6	679947	51799	1.29432e+06	1.16224e+06	1.52188e+06	197211	220599	158210	390023	139791	487940	330108	355444	607248	329998	101294	1.25378e+06	NA	512127	462387	854640
E7ENU9;H7C0X8;P40121;P40121-2	CAPG	ENSG00000042493	1	NA	NA	NA	14155.2	NA	NA	NA	NA	NA	NA	NA	NA	NA	NA	NA	NA	NA	NA	NA	NA	NA	NA	NA	NA	NA	NA	NA	NA	NA	NA	NA
B8ZZL6;E7ENU9;P40121;P40121-2	CAPG	ENSG00000042493	2	NA	NA	NA	28861.7	NA	NA	NA	NA	NA	48466	NA	NA	NA	NA	NA	NA	NA	NA	NA	NA	NA	NA	NA	NA	NA	NA	NA	NA	NA	NA	NA
P07384	CAPN1	ENSG00000014216	31	89563.8	199526	59023	60653.6	172022	414497	210812	399153	222062	63105.3	142220	84205.3	248606	238022	92047.1	34719.7	161355	433696	336771	358656	228936	245245	197420	182366	138654	208755	136795	191458	220357	299530	12312.2
E9PRM1;P07384	CAPN1	ENSG00000014216	1	NA	NA	NA	33398.6	NA	NA	NA	NA	NA	NA	NA	NA	NA	NA	NA	NA	NA	NA	NA	NA	NA	NA	NA	NA	NA	NA	NA	NA	NA	NA	NA
M0R3D7;Q6ZSI9	CAPN12	ENSG00000182472	13	1418.89	NA	NA	NA	NA	NA	2514.66	NA	386.078	630.388	NA	103.318	NA	NA	NA	25464.4	NA	NA	NA	15.9206	25.5525	212.759	65.276	NA	NA	NA	3117.18	NA	NA	2475.8	12077.3
Q6MZZ7	CAPN13	ENSG00000162949	19	66.9844	NA	3958.46	8840.86	45618.1	6255.38	568.106	NA	52.0227	45750.8	213.767	121.367	NA	1236.26	NA	NA	956.836	NA	607.018	NA	2933.59	NA	NA	9631.29	NA	313.556	944.452	NA	NA	3195.83	4322.96
P17655;P17655-2	CAPN2	ENSG00000162909	31	137082	192553	15188.3	29180.1	157750	273664	330879	271594	210706	70628	115802	22902.2	178245	150966	104316	27061.6	73003.1	456038	139065	181495	96038	248326	99126.8	185050	251229	207376	82099.9	328254	81310.5	202317	48013.2
P17655	CAPN2	ENSG00000162909	1	NA	NA	NA	21199.5	NA	NA	NA	NA	NA	NA	NA	NA	NA	NA	NA	NA	NA	NA	NA	NA	NA	NA	NA	NA	NA	NA	NA	NA	NA	NA	NA
P17655-2	CAPN2	ENSG00000162909	1	NA	NA	NA	35836.6	NA	NA	NA	NA	NA	NA	NA	NA	NA	NA	NA	NA	NA	NA	NA	NA	NA	NA	NA	NA	NA	NA	NA	NA	NA	NA	NA
F8W8F5;P20807;P20807-2;P20807-3	CAPN3	ENSG00000092529	4	NA	NA	NA	NA	3296.04	NA	NA	NA	NA	1054.15	NA	1936.13	NA	NA	5352.04	NA	NA	NA	NA	NA	NA	NA	NA	NA	NA	NA	NA	NA	NA	NA	NA
F8W8F5;H3BMH1;H3BS77;H3BUZ3;H3BV08;P20807;P20807-2;P20807-3;P20807-4;P20807-5	CAPN3	ENSG00000092529	1	NA	NA	NA	281.413	NA	NA	NA	NA	NA	NA	NA	NA	NA	NA	NA	NA	NA	NA	NA	NA	NA	NA	NA	NA	NA	NA	NA	NA	NA	NA	NA
A0A3B3IRX8;E7EV01;O15484	CAPN5	ENSG00000149260	30	2928.9	13680.3	570.917	6673.61	32091.2	39679.8	5031.61	11737.5	55551.5	6163.81	20501.9	14097.6	4706.87	1027.81	6325.88	2348.93	3250.29	15770.3	34299.5	3342.25	23014.9	11084.7	3810.72	25145.6	69652.7	766.08	1686.6	NA	26238.9	18254.6	410.215
Q9Y6Q1	CAPN6	ENSG00000077274	30	854.163	423.451	1126.36	207.605	752.732	4091.55	500.528	777.425	3064.47	1036.97	213.423	462.807	807.249	290.337	2991.93	3982.27	422639	1220.8	264.381	52.7904	360.966	11889.8	206.572	1114.74	30.0367	193.28	1975.37	NA	622.417	2326.09	1776.01
Q9Y6W3	CAPN7	ENSG00000131375	30	1029.61	3114.08	5396.2	1933.35	2299.56	8048.69	4424.45	13244.1	11111.6	564.765	4027.32	3550.54	6771.57	6629.08	5774.17	9205.97	2910.76	3820.75	2557.04	7171.87	21516.4	4686.19	4897.3	3051.55	7836.12	3810.15	6785.78	NA	3853.15	6083.1	2777.29
A6NHC0	CAPN8	ENSG00000203697	21	215.737	69.0033	NA	431.392	3566.37	900.419	NA	428.234	1301.97	NA	NA	93.4903	2883.05	82.8024	860.762	NA	NA	120.524	317.229	491.485	2092.4	NA	377.706	19041.3	773.994	NA	879.486	NA	21.0315	2405.16	NA
E7ESS6;O14815;O14815-2	CAPN9	ENSG00000135773	23	NA	163.26	NA	90.6995	3637.72	1331.89	234.114	NA	NA	2603.49	NA	112.013	561.729	350.421	769.608	507.417	215.951	51.713	1595.79	1.27772	1170.22	376.507	NA	15395.7	NA	407.872	105.372	NA	141.784	72.982	412.645
A0A075B7C0;A0A0C4DGQ5;K7EIV0;K7ELJ7;K7EM73;P04632;U3KQE2	CAPNS1	ENSG00000126247	2	NA	NA	NA	133683	NA	NA	NA	NA	NA	NA	NA	NA	NA	NA	NA	NA	NA	NA	NA	NA	NA	NA	NA	NA	NA	NA	NA	NA	NA	NA	43429.8
A0A075B7C0;A0A0C4DGQ5;K7EIV0;K7EKD8;K7ELJ7;K7EM73;P04632;U3KPR7;U3KQE2	CAPNS1	ENSG00000126247	1	NA	NA	NA	351937	NA	NA	NA	NA	NA	NA	NA	NA	NA	NA	NA	NA	NA	NA	NA	NA	NA	NA	NA	NA	NA	NA	NA	NA	NA	NA	NA
A0A075B7C0;A0A0C4DGQ5;K7EIV0;K7EKD8;K7ELJ7;K7EM73;P04632;U3KQE2	CAPNS1	ENSG00000126247	7	NA	NA	NA	174354	695853	NA	NA	NA	NA	243382	NA	287859	NA	NA	308723	206803	NA	NA	NA	NA	NA	NA	NA	NA	NA	NA	NA	55427.8	NA	NA	NA
A0A075B7C0;A0A0C4DGQ5;K7EM73	CAPNS1	ENSG00000126247	1	NA	NA	NA	NA	NA	NA	NA	NA	NA	NA	NA	NA	NA	NA	NA	NA	NA	NA	NA	NA	NA	NA	NA	NA	NA	NA	44.9428	NA	NA	NA	NA
U3KQE2	CAPNS1	ENSG00000126247	7	NA	NA	NA	NA	253.983	107.564	72.3154	NA	157.41	NA	NA	NA	NA	NA	NA	NA	NA	NA	NA	NA	414.796	NA	NA	NA	NA	NA	1145.27	NA	153.925	NA	NA
K7EIV0;K7ELJ7;P04632	CAPNS1	ENSG00000126247	30	286245	416528	330612	251561	444025	536434	749284	990508	601672	327262	333725	179679	631261	526481	420156	953395	236482	417681	535224	512952	519812	542096	710514	531628	633747	412899	322022	NA	756910	609248	520682
A0A075B7C0;A0A0C4DGQ5;K7EIV0;K7EKD8;K7ELJ7;P04632;U3KPR7;U3KQE2	CAPNS1	ENSG00000126247	1	NA	NA	NA	NA	360076	NA	NA	NA	NA	NA	NA	NA	NA	NA	NA	NA	NA	NA	NA	NA	NA	NA	NA	NA	NA	NA	NA	NA	NA	NA	NA
U3KPR7	CAPNS1	ENSG00000126247	7	464.788	NA	NA	4015.75	NA	NA	NA	640.068	NA	NA	NA	3226.54	NA	NA	366.288	251.911	NA	NA	NA	NA	1698.14	NA	NA	NA	NA	NA	NA	NA	NA	NA	NA
Q96L46	CAPNS2	ENSG00000256812	19	2749.39	NA	NA	70.3814	3834.7	NA	754.378	NA	NA	1998.99	1052.08	849.658	77.7423	NA	28351.8	410.786	665.326	NA	NA	1277.98	218.112	545.702	126.481	251.25	179.632	NA	1490.49	NA	17861.2	NA	NA
E9PLA9	CAPRIN1	ENSG00000135387	2	NA	NA	NA	NA	NA	NA	NA	NA	NA	NA	NA	NA	NA	NA	NA	NA	NA	NA	480.16	NA	NA	NA	NA	NA	NA	NA	1811.23	NA	NA	NA	NA
G3V153	CAPRIN1	ENSG00000135387	1	NA	NA	NA	NA	NA	NA	NA	NA	NA	NA	NA	NA	NA	NA	NA	NA	NA	NA	NA	NA	NA	NA	NA	NA	NA	NA	10279.8	NA	NA	NA	NA
Q14444;Q14444-2	CAPRIN1	ENSG00000135387	30	25034	33538.1	28992.2	58791.8	42150.7	91511.4	103266	85737.4	26910.6	31983.1	30470.9	59753.6	92002	36861.6	38920.1	68229.4	45275.8	33619.3	44419.8	51951.3	54478.7	23916.7	30669.8	36827	89572.7	41883.4	142093	NA	37292.6	99904	27582.3
E9PLA9;G3V153;Q14444;Q14444-2	CAPRIN1	ENSG00000135387	6	NA	NA	NA	23041.8	50701.9	NA	NA	NA	NA	17083.6	NA	38332	NA	NA	6894.17	63858.3	NA	NA	NA	NA	NA	NA	NA	NA	NA	NA	NA	NA	NA	NA	NA
G3V153;Q14444;Q14444-2	CAPRIN1	ENSG00000135387	1	NA	NA	NA	19503.8	NA	NA	NA	NA	NA	NA	NA	NA	NA	NA	NA	NA	NA	NA	NA	NA	NA	NA	NA	NA	NA	NA	NA	NA	NA	NA	NA
F5H142;H3BM22;Q6IMN6;Q6IMN6-10;Q6IMN6-2;Q6IMN6-3;Q6IMN6-6;Q6IMN6-7;Q6IMN6-9	CAPRIN2	ENSG00000110888	1	NA	NA	NA	267.09	NA	NA	NA	NA	NA	NA	NA	NA	NA	NA	NA	NA	NA	NA	NA	NA	NA	NA	NA	NA	NA	NA	NA	NA	NA	NA	NA
F5H142;H3BM22;Q6IMN6;Q6IMN6-10;Q6IMN6-2;Q6IMN6-3;Q6IMN6-4;Q6IMN6-6;Q6IMN6-7;Q6IMN6-9	CAPRIN2	ENSG00000110888	22	NA	1356.93	300.836	569.611	16.814	NA	NA	59.4125	NA	497.098	2929.71	11.9138	4.43049	78.6783	383.287	319.015	154.411	NA	NA	62.6719	62.1418	262.224	2258.64	1545.87	3703.56	NA	250.688	NA	NA	2263.9	1587.29
K7ES72;Q13938;Q13938-3;Q13938-4	CAPS	ENSG00000105519	30	1832.66	4468.12	384467	29341.2	11323.8	1213.15	7376.05	3.78751e+06	37832	4795.03	68351.1	4215.05	121559	3838.93	590726	295349	103050	36718.1	17040.8	37086.7	9228.6	905.715	1410.13	65108	14263.6	105.003	2334.58	NA	235459	593305	39573.5
B9A061	CAPS2	ENSG00000180881	19	88.7655	NA	NA	NA	4588.39	633.77	NA	3513.72	NA	47081.2	NA	146.334	81.963	1056.4	1698.22	NA	NA	2140.48	85.0984	119.667	940.445	NA	NA	778.514	365.36	531.943	261.558	NA	NA	11158	96.8418
B9A061;F8VZC3;Q9BXY5;Q9BXY5-2;Q9BXY5-3	CAPS2	ENSG00000180881	1	NA	NA	NA	1349.73	NA	NA	NA	NA	NA	NA	NA	NA	NA	NA	NA	NA	NA	NA	NA	NA	NA	NA	NA	NA	NA	NA	NA	NA	NA	NA	NA
D6RF97;D6RHD7;Q8WWF8	CAPSL	ENSG00000152611	15	1225.12	575.991	1231.99	NA	NA	740.973	NA	64817.4	NA	NA	NA	668.09	756.382	NA	2359.55	NA	NA	182.122	NA	NA	8458.13	NA	219.907	49.8953	3933.99	NA	2844.68	NA	NA	NA	910.492
P52907	CAPZA1	ENSG00000116489	31	308445	378910	1.3027e+06	78319.4	735980	451683	444975	315810	338252	114848	244457	187816	401717	836243	121311	132526	704634	445172	331864	307847	580488	465515	869082	505768	802488	358189	958611	120352	360158	563974	92399.6
A0A0D9SET8;C9JUG7;F8W9N7;P47755;P47755-2	CAPZA2	ENSG00000198898	8	NA	NA	NA	349455	257703	NA	NA	NA	NA	438114	NA	266098	NA	NA	200773	70511.8	NA	NA	NA	NA	NA	NA	NA	NA	NA	NA	NA	854536	NA	NA	43814.3
A0A0D9SET8;F8W9N7;P47755	CAPZA2	ENSG00000198898	2	NA	NA	NA	216730	NA	NA	NA	NA	NA	56931.3	NA	NA	NA	NA	NA	NA	NA	NA	NA	NA	NA	NA	NA	NA	NA	NA	NA	NA	NA	NA	NA
C9JUG7;F8W9N7;P47755;P47755-2	CAPZA2	ENSG00000198898	30	114618	331469	92109	354778	191159	375468	487497	241530	265289	273742	456379	311202	417256	415053	209190	137340	319946	363565	406193	283438	350843	432612	561562	388123	314479	267911	210547	NA	217344	319020	155802
B1AK87	CAPZB	ENSG00000077549	2	NA	NA	NA	276.272	NA	NA	NA	NA	NA	NA	NA	NA	NA	NA	NA	NA	NA	NA	NA	NA	NA	NA	NA	NA	NA	NA	11651.1	NA	NA	NA	NA
B1AK85;B1AK87;B1AK88;P47756;P47756-2	CAPZB	ENSG00000077549	4	NA	NA	NA	182592	363056	NA	NA	NA	NA	89771.7	NA	NA	NA	NA	NA	NA	NA	NA	NA	NA	NA	NA	NA	NA	NA	NA	NA	130034	NA	NA	NA
B1AK87;B1AK88;P47756-2	CAPZB	ENSG00000077549	6	NA	NA	NA	307107	NA	NA	NA	NA	NA	273288	NA	467193	NA	NA	243461	53693.6	NA	NA	NA	NA	NA	NA	NA	NA	NA	NA	NA	NA	NA	NA	83300.8
B1AK85;P47756	CAPZB	ENSG00000077549	17	NA	NA	NA	15624.9	9455.22	NA	17676.3	218.657	NA	38896.8	11000.2	NA	2573.91	NA	44665.1	278.741	164.504	1292.44	NA	NA	13369.7	NA	NA	5071.68	34558.5	NA	511.913	NA	NA	13779.9	3798.38
B1AK88;P47756-2	CAPZB	ENSG00000077549	30	421525	450426	613936	363111	704163	771714	767617	643590	662625	303215	422465	426575	670654	1.10994e+06	596071	278366	477667	711567	632606	420868	724577	920121	1.24696e+06	569345	566261	495856	1.18256e+06	NA	813040	656844	725151
P47756	CAPZB	ENSG00000077549	1	NA	NA	NA	503339	NA	NA	NA	NA	NA	NA	NA	NA	NA	NA	NA	NA	NA	NA	NA	NA	NA	NA	NA	NA	NA	NA	NA	NA	NA	NA	NA
B1AK85;B1AK88;P47756-2	CAPZB	ENSG00000077549	1	NA	NA	NA	88062.5	NA	NA	NA	NA	NA	NA	NA	NA	NA	NA	NA	NA	NA	NA	NA	NA	NA	NA	NA	NA	NA	NA	NA	NA	NA	NA	NA
Q9BWT7-2	CARD10	ENSG00000100065	1	NA	NA	NA	5425.59	NA	NA	NA	NA	NA	NA	NA	NA	NA	NA	NA	NA	NA	NA	NA	NA	NA	NA	NA	NA	NA	NA	NA	NA	NA	NA	NA
Q9BWT7	CARD10	ENSG00000100065	16	NA	NA	985.921	NA	122.721	347.065	NA	115.075	233.31	NA	NA	9.72474	98.3518	NA	NA	NA	2.45129	43.9591	167.391	9.61814	393.801	NA	NA	NA	533.423	NA	52.0789	NA	19.0401	36.9019	NA
Q9BXL7	CARD11	ENSG00000198286	30	913.343	318.998	6196.18	309.655	1259.46	472.481	364.055	179.376	2467.61	121.884	156.832	176.824	2342.18	6298.84	20271.2	786.289	418.985	1620.17	282.955	533.572	1523.55	645.417	4163.82	336.309	1933.72	596.15	10542.9	NA	3556.33	577.332	1860.18
I3L414;Q9BXL6;Q9BXL6-2	CARD14	ENSG00000141527	9	NA	NA	NA	236.074	NA	NA	NA	NA	NA	NA	NA	NA	94.4156	NA	NA	NA	18.5759	1017.22	NA	21.2933	475.244	NA	761.215	NA	NA	9188.81	168.741	NA	NA	NA	NA
Q5EG05;Q5EG05-2	CARD16	ENSG00000204397	29	19985.2	2169.04	191123	660.882	26369.7	7204.41	1057.51	26834.5	4719.43	NA	2123.19	7936.63	48156.7	99.2544	4823.26	7203.77	17477.9	804.826	3724.7	3812	113642	2906.5	30246.6	13729.7	837.756	791.821	30528.4	NA	26281.9	5668.93	56528.4
E9PQW1;Q5EG05;Q5EG05-2	CARD16	ENSG00000204397	1	NA	NA	NA	NA	18315.3	NA	NA	NA	NA	NA	NA	NA	NA	NA	NA	NA	NA	NA	NA	NA	NA	NA	NA	NA	NA	NA	NA	NA	NA	NA	NA
Q5XLA6	CARD17	ENSG00000255221	4	NA	NA	NA	NA	NA	NA	NA	NA	NA	NA	NA	NA	NA	1281.54	2458.74	NA	NA	NA	NA	NA	NA	NA	NA	NA	NA	NA	7412.16	NA	NA	NA	57.8503
P57730	CARD18	ENSG00000255501	6	NA	NA	NA	NA	NA	NA	NA	NA	NA	NA	NA	NA	4275.1	481.444	58190.9	NA	NA	NA	NA	NA	NA	1980.45	NA	NA	NA	NA	301.998	NA	NA	NA	12907.1
Q96LW7;Q96LW7-2	CARD19	ENSG00000165233	30	8025.2	18139.1	15846	3323.14	10038.9	16303.5	9093.57	3452.92	8556.31	11362.2	13991	2677.4	14315.7	4726.13	8255.16	6665.72	10115.2	13466.4	5680.25	25116.9	7903.3	9721.97	3230.09	6414.64	17844.2	13381.2	4457.62	NA	1797.21	14082.9	178.723
Q9BX69	CARD6	ENSG00000132357	25	92.5875	35.1377	2051.42	249.387	2.97885	285.926	54.8976	16.153	297.284	11.089	49.0546	3.30801	46.8998	NA	NA	NA	111.23	NA	NA	333.569	72.7874	4.22051	13.3784	95.2393	19.6955	245.086	103.931	NA	271.387	41.9258	12.2874
Q9Y2G2;Q9Y2G2-4;Q9Y2G2-5	CARD8	ENSG00000105483	2	NA	NA	NA	2674.7	NA	NA	NA	NA	NA	309.471	NA	NA	NA	NA	NA	NA	NA	NA	NA	NA	NA	NA	NA	NA	NA	NA	NA	NA	NA	NA	NA
Q9Y2G2-3;Q9Y2G2-5	CARD8	ENSG00000105483	30	5469.8	1002.27	237.464	1133.28	2063.02	3884.71	348.945	2573.75	7336.6	325.024	231.081	2510.35	4840.68	4430.71	5317.08	3214.68	1954.19	802.311	1571.95	615.516	4764.57	3213.49	12215.9	981.754	7196.95	826.468	10358.7	NA	6512.25	3349.58	2129.95
Q9Y2G2;Q9Y2G2-4	CARD8	ENSG00000105483	1	NA	NA	NA	NA	NA	NA	NA	NA	NA	NA	NA	NA	NA	NA	NA	NA	NA	NA	NA	NA	NA	NA	NA	NA	NA	NA	657.89	NA	NA	NA	NA
Q9H257;Q9H257-2;Q9H257-3	CARD9	ENSG00000187796	27	25967.4	382.154	37662.7	67.3859	3324.06	201.175	1616.15	2126.63	6037.02	2236.6	1110.02	759.022	3063.45	746.388	216.604	NA	2633.81	346.705	687.308	24850.1	939.877	898.628	3674.97	1235.32	214.486	NA	3272.13	NA	1907.14	NA	5090.97
H3BNU9;H3BPY5;H3BSW7;H3BTK3;H3BUY4;I3L3X8;Q9Y2V2	CARHSP1	ENSG00000153048	2	NA	NA	NA	58882.7	NA	NA	NA	NA	NA	71212.1	NA	NA	NA	NA	NA	NA	NA	NA	NA	NA	NA	NA	NA	NA	NA	NA	NA	NA	NA	NA	NA
Q9Y2V2	CARHSP1	ENSG00000153048	30	104058	393316	11150.4	31184.7	108803	305887	130304	380701	393182	85530.1	147302	419954	225830	294630	330529	75453	460446	155453	301912	152056	224214	115809	105308	139766	822915	112957	194297	NA	99980.3	398842	44036.1
H3BNU9;H3BPY5;H3BSW7;H3BUY4;Q9Y2V2	CARHSP1	ENSG00000153048	5	NA	NA	NA	52751.5	48045.6	NA	NA	NA	NA	NA	NA	176709	NA	NA	39871	95060.9	NA	NA	NA	NA	NA	NA	NA	NA	NA	NA	NA	NA	NA	NA	NA
H3BNU9;H3BPY5;H3BSW7;H3BTK3;H3BUY4;I3L3X8	CARHSP1	ENSG00000153048	2	NA	NA	NA	NA	139.909	NA	NA	NA	NA	NA	NA	NA	NA	NA	NA	NA	NA	NA	NA	NA	NA	NA	NA	NA	NA	NA	578.546	NA	NA	NA	NA
K7EQA8;Q86X55;Q86X55-1;Q86X55-2	CARM1	ENSG00000142453	30	8980.46	17780.2	9003.34	7548.96	11662.6	24163	22788.3	29937.5	18130.7	5549.78	20827.8	34526.1	30445.7	8626.42	22032.4	65193.5	23716.9	39763.8	15909.8	9211.54	20709.1	26024.4	25811.7	24226.9	23321.2	10244.7	24196.4	NA	30748.5	37114.1	20597.1
K7EK20;K7EPK1;Q86X55;Q86X55-1;Q86X55-2	CARM1	ENSG00000142453	1	NA	NA	NA	3645.83	NA	NA	NA	NA	NA	NA	NA	NA	NA	NA	NA	NA	NA	NA	NA	NA	NA	NA	NA	NA	NA	NA	NA	NA	NA	NA	NA
K7EQA8;K7EQB9;Q86X55;Q86X55-1;Q86X55-2	CARM1	ENSG00000142453	1	NA	NA	NA	15127.7	NA	NA	NA	NA	NA	NA	NA	NA	NA	NA	NA	NA	NA	NA	NA	NA	NA	NA	NA	NA	NA	NA	NA	NA	NA	NA	NA
K7EPK1;K7EQA8;Q86X55;Q86X55-1;Q86X55-2	CARM1	ENSG00000142453	1	NA	NA	NA	9514.97	NA	NA	NA	NA	NA	NA	NA	NA	NA	NA	NA	NA	NA	NA	NA	NA	NA	NA	NA	NA	NA	NA	NA	NA	NA	NA	NA
K7EK20;K7EPK1;K7EQA8;Q86X55;Q86X55-1;Q86X55-2	CARM1	ENSG00000142453	3	NA	NA	NA	4525.55	NA	NA	NA	NA	NA	NA	NA	8943.17	NA	NA	6723.82	NA	NA	NA	NA	NA	NA	NA	NA	NA	NA	NA	NA	NA	NA	NA	NA
Q5VZK9;Q5VZK9-2;Q5VZK9-3;Q5VZK9-4	CARMIL1	ENSG00000079691	1	NA	NA	NA	11042.9	NA	NA	NA	NA	NA	NA	NA	NA	NA	NA	NA	NA	NA	NA	NA	NA	NA	NA	NA	NA	NA	NA	NA	NA	NA	NA	NA
A0A0U1RQQ1;Q5VZK9;Q5VZK9-2;Q5VZK9-3;Q5VZK9-4	CARMIL1	ENSG00000079691	1	NA	NA	NA	NA	10978.8	NA	NA	NA	NA	NA	NA	NA	NA	NA	NA	NA	NA	NA	NA	NA	NA	NA	NA	NA	NA	NA	NA	NA	NA	NA	NA
A0A0U1RQQ1;Q5VZK9;Q5VZK9-2;Q5VZK9-3	CARMIL1	ENSG00000079691	1	NA	NA	NA	966.153	NA	NA	NA	NA	NA	NA	NA	NA	NA	NA	NA	NA	NA	NA	NA	NA	NA	NA	NA	NA	NA	NA	NA	NA	NA	NA	NA
A0A0U1RQQ1;Q5VZK9;Q5VZK9-2	CARMIL1	ENSG00000079691	30	6010.76	4395.83	9443.46	1634.46	8389.15	29018.4	3627.38	11705.8	10193.4	991.268	8970.54	2493.33	7117.67	7747.79	26098.2	6090.63	5007.67	15062.5	12793.7	9743.55	82766	2080.83	7500.49	6370.76	91491.3	4534.75	5788.16	NA	20323.4	2795.19	3606.69
Q6F5E8-2	CARMIL2	ENSG00000159753	2	NA	NA	NA	NA	NA	NA	NA	NA	NA	NA	NA	NA	NA	NA	NA	NA	NA	NA	NA	56.2494	NA	NA	NA	NA	NA	NA	219.097	NA	NA	NA	NA
Q6F5E8;Q6F5E8-2	CARMIL2	ENSG00000159753	2	NA	NA	NA	3138.48	NA	NA	NA	NA	NA	NA	NA	NA	NA	NA	NA	170754	NA	NA	NA	NA	NA	NA	NA	NA	NA	NA	NA	NA	NA	NA	NA
Q6F5E8	CARMIL2	ENSG00000159753	28	168.304	NA	1068.92	2060.44	636.355	536.244	885.618	377.092	3122.51	465.96	766.629	130.579	903.887	7140.12	1300.84	1147.11	344.493	1653.71	1969.35	249.38	1474.62	409.941	3159.24	76.1102	201.93	NA	7866.99	NA	1556.34	807.134	530.34
Q5T8U9;Q5T8V1;Q8N4J0	CARNMT1	ENSG00000156017	24	NA	417.685	34439.8	278.729	763.545	1243.15	602.484	2158.61	1062.58	NA	252.631	364.65	3713.59	344.917	NA	NA	NA	318.881	285.531	904.64	6552.23	1039.6	NA	712.369	3885.28	1622.07	902.895	NA	508.437	852.678	408.853
A5YM72;A5YM72-3;A5YM72-4;A5YM72-5	CARNS1	ENSG00000172508	28	NA	439.456	158.584	1833.22	2167.14	687.362	767.409	348.644	13.3137	1503.28	29.7725	18.4225	703.044	24.2271	235.105	6347.56	376.313	NA	903.775	25.9087	1373.47	306.658	26.9759	686.696	1148.76	263.129	909.611	NA	1273.02	1227.23	274.126
A5YM72;A5YM72-3;A5YM72-5	CARNS1	ENSG00000172508	1	NA	NA	NA	11137.7	NA	NA	NA	NA	NA	NA	NA	NA	NA	NA	NA	NA	NA	NA	NA	NA	NA	NA	NA	NA	NA	NA	NA	NA	NA	NA	NA
A5YM72;A5YM72-2;A5YM72-3;A5YM72-4;A5YM72-5	CARNS1	ENSG00000172508	1	NA	NA	NA	15603.7	NA	NA	NA	NA	NA	NA	NA	NA	NA	NA	NA	NA	NA	NA	NA	NA	NA	NA	NA	NA	NA	NA	NA	NA	NA	NA	NA
F5H579	CARS2	ENSG00000134905	3	NA	NA	NA	NA	NA	NA	NA	192.475	NA	NA	NA	NA	NA	NA	NA	NA	NA	NA	NA	209.635	NA	NA	NA	NA	NA	NA	566.312	NA	NA	NA	NA
F5H579;Q9HA77	CARS2	ENSG00000134905	1	NA	NA	NA	3007.48	NA	NA	NA	NA	NA	NA	NA	NA	NA	NA	NA	NA	NA	NA	NA	NA	NA	NA	NA	NA	NA	NA	NA	NA	NA	NA	NA
H0YFF0;Q9HA77	CARS2	ENSG00000134905	1	NA	NA	NA	1054.11	NA	NA	NA	NA	NA	NA	NA	NA	NA	NA	NA	NA	NA	NA	NA	NA	NA	NA	NA	NA	NA	NA	NA	NA	NA	NA	NA
Q9HA77	CARS2	ENSG00000134905	30	3658.55	33776.2	17755.5	1931.8	11252.3	10815.4	5992.95	16971.3	3939.35	7655.94	22154.5	4538.55	8846.28	13372.2	6225.45	25702.2	509.45	4191.55	7310.1	10403.2	8129.18	1529.25	2609.49	10352.5	4374.48	44336.1	12530	NA	2098.07	4254.89	5166.81
Q16568	CARTPT	ENSG00000164326	19	NA	271986	4357.91	9931.09	509.616	33721.7	2406.37	87.0713	NA	3172.52	NA	NA	434.826	NA	8281.58	563.3	NA	188.697	19227.5	NA	2407.45	NA	NA	15645	285.706	NA	503.99	NA	NA	1638.48	14175.6
J3KSY7;O15234	CASC3	ENSG00000108349	27	670.87	618.427	263.67	557.725	1303.44	361.247	NA	1645.06	733.136	NA	215.279	338.958	2214.93	450.094	3902.36	3285.02	6300.88	2585.36	1163.65	486.084	3834.55	1573.47	1062.59	2107.14	102.113	1382.22	4380.1	NA	2323.03	4236.78	NA
Q96PB1	CASD1	ENSG00000127995	26	73.0273	55.0096	NA	1063.81	3226.03	194.882	NA	82.7592	57.3749	38.2573	NA	109.132	718.895	71.7299	179.281	231.405	171.322	1683.42	1399.02	10880.8	85.1271	451.34	1529	141.2	327.004	572.568	474.904	NA	3578.11	477.668	NA
F8WDW8;Q96PB1	CASD1	ENSG00000127995	1	NA	NA	NA	203.455	NA	NA	NA	NA	NA	NA	NA	NA	NA	NA	NA	NA	NA	NA	NA	NA	NA	NA	NA	NA	NA	NA	NA	NA	NA	NA	NA
A0A2R8YFN5	CASK	ENSG00000147044	1	NA	NA	NA	859.372	NA	NA	NA	NA	NA	NA	NA	NA	NA	NA	NA	NA	NA	NA	NA	NA	NA	NA	NA	NA	NA	NA	NA	NA	NA	NA	NA
A0A2R8Y3B3;A0A2R8Y6F8;A0A2R8YE77;A0A2R8YEK3;A0A2R8YFN5;A0A2U3TZM1;A0A2U3TZM4;A0A2U3TZN6;O14936;O14936-2;O14936-3;O14936-4;O14936-5;O14936-6;Q5JS72;Q5JS74	CASK	ENSG00000147044	5	NA	NA	NA	10721.2	26583	NA	NA	NA	NA	NA	NA	1226.28	NA	NA	1948.22	12149.7	NA	NA	NA	NA	NA	NA	NA	NA	NA	NA	NA	NA	NA	NA	NA
A0A2U3TZM4;O14936-4	CASK	ENSG00000147044	1	NA	NA	NA	64586.8	NA	NA	NA	NA	NA	NA	NA	NA	NA	NA	NA	NA	NA	NA	NA	NA	NA	NA	NA	NA	NA	NA	NA	NA	NA	NA	NA
A0A2R8YE77;A0A2U3TZM1;O14936;Q5JS74	CASK	ENSG00000147044	3	NA	NA	NA	410.017	320.786	NA	NA	NA	NA	NA	NA	8.30114	NA	NA	NA	NA	NA	NA	NA	NA	NA	NA	NA	NA	NA	NA	NA	NA	NA	NA	NA
O14936-2;O14936-6;Q5JS79	CASK	ENSG00000147044	1	NA	NA	NA	87.0222	NA	NA	NA	NA	NA	NA	NA	NA	NA	NA	NA	NA	NA	NA	NA	NA	NA	NA	NA	NA	NA	NA	NA	NA	NA	NA	NA
A0A2R8YFN5;O14936-4	CASK	ENSG00000147044	1	NA	NA	NA	17378.6	NA	NA	NA	NA	NA	NA	NA	NA	NA	NA	NA	NA	NA	NA	NA	NA	NA	NA	NA	NA	NA	NA	NA	NA	NA	NA	NA
A0A2U3TZM4;A0A2U3TZN6;O14936-2;O14936-4;O14936-6	CASK	ENSG00000147044	1	NA	NA	NA	27736.3	NA	NA	NA	NA	NA	NA	NA	NA	NA	NA	NA	NA	NA	NA	NA	NA	NA	NA	NA	NA	NA	NA	NA	NA	NA	NA	NA
A0A2R8Y6F8;A0A2R8YE77;A0A2R8YEK3;A0A2R8YFN5;A0A2U3TZM1;A0A2U3TZM4;A0A2U3TZN6;O14936;O14936-2;O14936-3;O14936-4;O14936-5;O14936-6;Q5JS72	CASK	ENSG00000147044	1	NA	NA	NA	13106.2	NA	NA	NA	NA	NA	NA	NA	NA	NA	NA	NA	NA	NA	NA	NA	NA	NA	NA	NA	NA	NA	NA	NA	NA	NA	NA	NA
A0A2U3TZN6	CASK	ENSG00000147044	13	NA	NA	17.5661	85.1972	NA	1733.67	NA	794.988	NA	3.05811	1109.85	42.0964	429.668	NA	NA	NA	NA	NA	116.691	872.416	2136.59	NA	NA	556.135	NA	517.023	NA	NA	NA	NA	NA
A0A2R8Y7X6	CASK	ENSG00000147044	1	NA	NA	NA	17776.2	NA	NA	NA	NA	NA	NA	NA	NA	NA	NA	NA	NA	NA	NA	NA	NA	NA	NA	NA	NA	NA	NA	NA	NA	NA	NA	NA
A0A2R8Y3B3;A0A2R8YE77;A0A2U3TZM1;O14936;Q5JS74	CASK	ENSG00000147044	1	NA	NA	NA	568.164	NA	NA	NA	NA	NA	NA	NA	NA	NA	NA	NA	NA	NA	NA	NA	NA	NA	NA	NA	NA	NA	NA	NA	NA	NA	NA	NA
A0A2R8Y6F8;O14936-5;Q5JS72	CASK	ENSG00000147044	4	NA	NA	NA	395.051	NA	14.9487	NA	NA	NA	NA	NA	NA	NA	NA	NA	NA	NA	NA	NA	179.835	NA	NA	NA	NA	NA	NA	50.1025	NA	NA	NA	NA
A0A2R8Y6F8;A0A2R8YEK3;A0A2R8YFN5	CASK	ENSG00000147044	1	NA	NA	NA	1236.1	NA	NA	NA	NA	NA	NA	NA	NA	NA	NA	NA	NA	NA	NA	NA	NA	NA	NA	NA	NA	NA	NA	NA	NA	NA	NA	NA
A0A2R8Y6F8;A0A2U3TZM4;O14936-3;O14936-5;Q5JS72	CASK	ENSG00000147044	1	NA	NA	NA	72.3277	NA	NA	NA	NA	NA	NA	NA	NA	NA	NA	NA	NA	NA	NA	NA	NA	NA	NA	NA	NA	NA	NA	NA	NA	NA	NA	NA
A0A2R8Y3B3;A0A2R8Y6D8;A0A2R8Y6F8;A0A2R8YE77;A0A2R8YEJ7;A0A2R8YEK3;A0A2R8YFN5;A0A2U3TZM1;A0A2U3TZM4;A0A2U3TZN6;O14936;O14936-2;O14936-3;O14936-4;O14936-5;O14936-6;Q5JS72;Q5JS74;Q5JS79	CASK	ENSG00000147044	1	NA	NA	NA	NA	16627.9	NA	NA	NA	NA	NA	NA	NA	NA	NA	NA	NA	NA	NA	NA	NA	NA	NA	NA	NA	NA	NA	NA	NA	NA	NA	NA
A0A2R8Y6F8;A0A2R8YE77;A0A2R8YEK3;A0A2R8YFN5;A0A2U3TZM1;A0A2U3TZM4;A0A2U3TZN6;O14936;O14936-2;O14936-3;O14936-4;O14936-5;O14936-6;Q5JS72;Q5JS74	CASK	ENSG00000147044	1	NA	NA	NA	3462.22	NA	NA	NA	NA	NA	NA	NA	NA	NA	NA	NA	NA	NA	NA	NA	NA	NA	NA	NA	NA	NA	NA	NA	NA	NA	NA	NA
A0A2U3TZN6;O14936-2;O14936-6	CASK	ENSG00000147044	1	NA	NA	NA	114.291	NA	NA	NA	NA	NA	NA	NA	NA	NA	NA	NA	NA	NA	NA	NA	NA	NA	NA	NA	NA	NA	NA	NA	NA	NA	NA	NA
O14936-3	CASK	ENSG00000147044	30	12470.2	13247.9	24455.9	46868.4	34864.4	97115.9	18227.7	49197	83068.7	12171	55448.8	16859	33356.1	5882.44	42655	26823.3	12942.4	53599.4	34971.4	41273.2	91467.4	28265.4	10802.8	31487.8	23509.9	34034.7	8155.37	NA	24569.6	31159.9	5905.49
A0A2R8Y3B3;A0A2R8Y6F8;A0A2R8YE77;A0A2R8YEK3;A0A2R8YFN5;A0A2U3TZM1;A0A2U3TZM4;A0A2U3TZN6;O14936;O14936-2;O14936-3;O14936-4;O14936-6;Q5JS74	CASK	ENSG00000147044	2	NA	NA	NA	9088.75	NA	NA	NA	NA	NA	5229.97	NA	NA	NA	NA	NA	NA	NA	NA	NA	NA	NA	NA	NA	NA	NA	NA	NA	NA	NA	NA	NA
A0A2R8Y3B3;A0A2R8Y6F8;A0A2R8Y7X6;A0A2R8YE77;A0A2R8YEK3;A0A2R8YFN5;A0A2U3TZM1;A0A2U3TZM4;A0A2U3TZN6;O14936;O14936-2;O14936-3;O14936-4;O14936-5;O14936-6;Q5JS72;Q5JS79	CASK	ENSG00000147044	1	NA	NA	NA	3888.96	NA	NA	NA	NA	NA	NA	NA	NA	NA	NA	NA	NA	NA	NA	NA	NA	NA	NA	NA	NA	NA	NA	NA	NA	NA	NA	NA
A0A2R8YEK3;A0A2R8YFN5	CASK	ENSG00000147044	1	NA	NA	NA	1367.02	NA	NA	NA	NA	NA	NA	NA	NA	NA	NA	NA	NA	NA	NA	NA	NA	NA	NA	NA	NA	NA	NA	NA	NA	NA	NA	NA
A0A2R8Y3B3;A0A2R8YE77;A0A2U3TZM1;A0A2U3TZM4;A0A2U3TZN6;O14936;O14936-2;O14936-3;O14936-4;O14936-6;Q5JS74	CASK	ENSG00000147044	1	NA	NA	NA	8942.47	NA	NA	NA	NA	NA	NA	NA	NA	NA	NA	NA	NA	NA	NA	NA	NA	NA	NA	NA	NA	NA	NA	NA	NA	NA	NA	NA
A0A2R8YEK3;A0A2R8YFN5;A0A2U3TZM4;A0A2U3TZN6;O14936-2;O14936-4;O14936-6	CASK	ENSG00000147044	1	NA	NA	NA	13677.6	NA	NA	NA	NA	NA	NA	NA	NA	NA	NA	NA	NA	NA	NA	NA	NA	NA	NA	NA	NA	NA	NA	NA	NA	NA	NA	NA
A0A2R8YEJ7	CASK	ENSG00000147044	1	NA	NA	NA	29411.6	NA	NA	NA	NA	NA	NA	NA	NA	NA	NA	NA	NA	NA	NA	NA	NA	NA	NA	NA	NA	NA	NA	NA	NA	NA	NA	NA
A0A2R8Y3B3;A0A2R8Y6F8;A0A2R8YE77;A0A2R8YEK3;A0A2R8YFN5;A0A2U3TZM1;A0A2U3TZM4;A0A2U3TZN6;O14936;O14936-2;O14936-3;O14936-4;O14936-5;O14936-6;Q5JS72;Q5JS79	CASK	ENSG00000147044	1	NA	NA	NA	NA	NA	NA	NA	NA	NA	NA	NA	NA	NA	NA	NA	NA	NA	NA	NA	NA	NA	NA	NA	NA	NA	NA	NA	7855.99	NA	NA	NA
Q8WXD9	CASKIN1	ENSG00000167971	26	240.105	204.169	85.2798	16089.4	515.653	47.5808	78.5256	131.817	NA	363.115	NA	145.84	16.0506	431.067	222.803	462.648	586.999	NA	25.9728	30.6598	194.577	340.123	217.033	922.519	231.929	217.893	631.784	NA	NA	774.719	1585.57
Q8WXE0;Q8WXE0-2	CASKIN2	ENSG00000177303	29	1401.37	3891.49	NA	2787.4	3273.28	2214.21	6524.57	4567.42	2479.88	773.196	3121.53	1877.05	2335.58	1317	2225.81	591.49	3833.67	6454.25	3825.8	12812.9	2258.17	8148.89	3589.91	1988.62	9723.14	2872.66	4283.68	NA	786.944	10321.6	1381.59
B4DVD8;G3V169;P29466;P29466-2;P29466-3;P29466-4	CASP1	ENSG00000137752	4	NA	NA	NA	NA	NA	NA	NA	NA	NA	2530.14	NA	3492.26	NA	NA	8426	25909.6	NA	NA	NA	NA	NA	NA	NA	NA	NA	NA	NA	NA	NA	NA	NA
B4DVD8;G3V169;H0YEC7;P29466;P29466-2;P29466-3;P29466-4	CASP1	ENSG00000137752	2	NA	NA	NA	1972.52	61759.8	NA	NA	NA	NA	NA	NA	NA	NA	NA	NA	NA	NA	NA	NA	NA	NA	NA	NA	NA	NA	NA	NA	NA	NA	NA	NA
B4DVD8;G3V169;H0YEC7	CASP1	ENSG00000137752	7	NA	NA	NA	NA	NA	187.992	NA	NA	NA	187.92	NA	NA	NA	NA	247.951	NA	NA	15.9114	NA	NA	553.087	NA	NA	NA	NA	42.5611	199.722	NA	NA	NA	NA
A0A1W2PRX7;B4DVD8;G3V169;H0YEC7;P29466;P29466-2;P29466-3;P29466-4;Q5FBZ0	CASP1	ENSG00000137752	1	NA	NA	NA	1641.23	NA	NA	NA	NA	NA	NA	NA	NA	NA	NA	NA	NA	NA	NA	NA	NA	NA	NA	NA	NA	NA	NA	NA	NA	NA	NA	NA
P29466;P29466-2;P29466-3;P29466-4	CASP1	ENSG00000137752	30	46728.6	39778.1	7521.21	3479.06	61711.7	252124	23790.6	32011.9	42932.1	6360.28	1819.57	19180.1	147994	97511	109428	10720.7	17975.6	10123.3	46662.5	18806.5	327263	186636	140211	39277.2	11979.9	35122.9	96161.5	NA	82803.7	10946.4	46891.6
Q92851;Q92851-2;Q92851-3;Q92851-4;Q92851-5;Q92851-6;Q92851-7	CASP10	ENSG00000003400	1	NA	NA	NA	NA	5465.13	NA	NA	NA	NA	NA	NA	NA	NA	NA	NA	NA	NA	NA	NA	NA	NA	NA	NA	NA	NA	NA	NA	NA	NA	NA	NA
Q92851;Q92851-2;Q92851-4;Q92851-5;Q92851-6	CASP10	ENSG00000003400	1	NA	NA	NA	NA	NA	NA	NA	NA	NA	276.25	NA	NA	NA	NA	NA	NA	NA	NA	NA	NA	NA	NA	NA	NA	NA	NA	NA	NA	NA	NA	NA
Q92851;Q92851-2;Q92851-3;Q92851-4;Q92851-5;Q92851-6	CASP10	ENSG00000003400	30	2086.51	1898.91	3964.36	488.159	2152.95	15938.6	1639.82	2765.62	2525.94	3119.35	1309.02	1951.6	5450.34	5606.5	2716.35	1877.11	1948.58	489.876	6850.68	799.934	15119.1	9515.52	6158.43	2381.05	425.554	424.299	5051.24	NA	1971.7	519.379	798.642
P31944	CASP14	ENSG00000105141	28	2038.39	98.3131	15010.3	4923.95	9480.96	478.013	158.053	345.78	44.6049	2915.2	594.127	4190	126.002	414.57	133443	23812.7	554.691	363.703	228.452	1109.32	2285.49	5310.42	NA	181.376	9575.24	437.176	472.654	NA	1851.98	NA	1072.62
P42575;P42575-2	CASP2	ENSG00000106144	29	801.94	132.725	2746.3	130.995	843.878	1011.96	467.501	2533.22	312.951	134.645	NA	300.069	4973.87	2357.31	2810.94	92.5341	693.997	686.219	1170.89	215.598	806.93	1161.55	1126.86	355.26	3445.76	417.669	4566.58	NA	1244.55	5003.82	1038.26
A8MVM1;C9JXR7;P42574	CASP3	ENSG00000164305	3	NA	NA	NA	3265.26	57057.9	NA	NA	NA	NA	1863.07	NA	NA	NA	NA	NA	NA	NA	NA	NA	NA	NA	NA	NA	NA	NA	NA	NA	NA	NA	NA	NA
P42574	CASP3	ENSG00000164305	4	NA	NA	NA	8604.1	993.11	NA	NA	NA	NA	NA	NA	12491.4	NA	NA	3623.07	NA	NA	NA	NA	NA	NA	NA	NA	NA	NA	NA	NA	NA	NA	NA	NA
A8MVM1;P42574	CASP3	ENSG00000164305	30	9097.75	6924.56	33267.7	20794	20285.1	70933.9	10210.5	10249.7	17097.9	3984.19	2032.37	10826	35579	19839.4	4954.31	7757.18	26320	5036.11	12866.2	6874.62	106888	6959.07	18771.8	26766.2	2612.2	7768.76	60921.4	NA	26808.8	14643.3	35415.4
P49662;P49662-2;P49662-4	CASP4	ENSG00000196954	1	NA	NA	NA	NA	NA	NA	NA	NA	NA	1179.22	NA	NA	NA	NA	NA	NA	NA	NA	NA	NA	NA	NA	NA	NA	NA	NA	NA	NA	NA	NA	NA
P49662;P49662-4	CASP4	ENSG00000196954	30	10925.3	2381.91	10338.3	871.9	4173.84	2283.22	5989.14	20354	15294.2	1274.08	162.385	2130.68	20894.1	17929.7	11821.5	969.794	14967.8	130.755	4868.13	8248.84	13657.4	3191.3	32857.6	3938.31	3079.63	510.124	27331.6	NA	30164.3	4502.77	17040.4
E9PMT1	CASP4	ENSG00000196954	13	NA	NA	NA	2309.33	1381.65	NA	2466.56	NA	543.174	264.664	NA	3540	NA	108.011	NA	NA	121.895	NA	NA	NA	3547.84	134.944	NA	NA	1558.02	NA	301.34	NA	5333.85	NA	NA
E9PMT1;P49662;P49662-2;P49662-4;P49662-5	CASP4	ENSG00000196954	1	NA	NA	NA	588.652	NA	NA	NA	NA	NA	NA	NA	NA	NA	NA	NA	NA	NA	NA	NA	NA	NA	NA	NA	NA	NA	NA	NA	NA	NA	NA	NA
P49662-2	CASP4	ENSG00000196954	1	NA	NA	NA	NA	NA	NA	3942.74	NA	NA	NA	NA	NA	NA	NA	NA	NA	NA	NA	NA	NA	NA	NA	NA	NA	NA	NA	NA	NA	NA	NA	NA
P51878;P51878-2;P51878-3;P51878-5;P51878-6	CASP5	ENSG00000137757	25	3001.95	81.7086	136.759	609.188	6105.84	1459.38	5063.5	2402.56	4119.72	77.1932	NA	751.117	1273.87	2578.21	8007.89	20357.7	137.799	18.5697	855.002	296.676	381.787	NA	NA	1316.91	12872.5	NA	327.618	NA	960.536	8109.44	NA
D6RBM3;D6RHU3;P55212	CASP6	ENSG00000138794	1	NA	NA	NA	376.883	NA	NA	NA	NA	NA	NA	NA	NA	NA	NA	NA	NA	NA	NA	NA	NA	NA	NA	NA	NA	NA	NA	NA	NA	NA	NA	NA
P55212	CASP6	ENSG00000138794	30	13615	5149.31	21555.9	4019.78	50066	93771.8	8182.83	23539.9	17189.6	5507.43	9287.26	13817.7	24230.3	9191.25	9676.64	46978.6	4383.59	33045.5	34404.9	13186.9	114229	7955.53	12785.9	19858.7	6151.82	9640.81	10698.2	NA	15636.4	21627.9	7784.88
D6RHU3	CASP6	ENSG00000138794	15	NA	1320.49	NA	NA	5465.61	5472.51	447.921	1619.07	1804.79	NA	782.379	300.684	1014.69	NA	NA	NA	NA	NA	1844.37	NA	8083.7	NA	NA	630.354	NA	NA	896.918	NA	NA	554.443	1300.01
D6RHU3;P55212;P55212-2	CASP6	ENSG00000138794	1	NA	NA	NA	NA	40791.1	NA	NA	NA	NA	NA	NA	NA	NA	NA	NA	NA	NA	NA	NA	NA	NA	NA	NA	NA	NA	NA	NA	NA	NA	NA	NA
P55212;P55212-2	CASP6	ENSG00000138794	1	NA	NA	NA	NA	NA	NA	NA	NA	NA	1292.09	NA	NA	NA	NA	NA	NA	NA	NA	NA	NA	NA	NA	NA	NA	NA	NA	NA	NA	NA	NA	NA
P55210-2	CASP7	ENSG00000165806	18	NA	NA	510.775	71162.4	31060.7	1073.42	1671.05	NA	757.622	4005.32	NA	1530.21	NA	NA	20643.8	970.658	987.479	NA	2284.32	1682.57	NA	NA	1869.33	NA	552.661	1688.07	10334.8	NA	871.021	NA	NA
A0A0A0MRL7	CASP7	ENSG00000165806	1	NA	NA	NA	NA	NA	NA	NA	NA	NA	2801.32	NA	NA	NA	NA	NA	NA	NA	NA	NA	NA	NA	NA	NA	NA	NA	NA	NA	NA	NA	NA	NA
A0A0A0MRL7;P55210;P55210-3;P55210-4;Q5SVL2	CASP7	ENSG00000165806	1	NA	NA	NA	NA	21369.8	NA	NA	NA	NA	NA	NA	NA	NA	NA	NA	NA	NA	NA	NA	NA	NA	NA	NA	NA	NA	NA	NA	NA	NA	NA	NA
Q5SVL2	CASP7	ENSG00000165806	1	NA	NA	NA	NA	NA	NA	NA	NA	NA	NA	NA	NA	NA	NA	NA	NA	NA	NA	NA	NA	NA	NA	NA	222.323	NA	NA	NA	NA	NA	NA	NA
A0A0A0MRL7;P55210;P55210-3;P55210-4	CASP7	ENSG00000165806	30	6858.55	5607.26	30816.3	7841.98	60918.7	81745.5	26645.8	32118.8	25251.2	21216.4	11793.5	15799.5	43373.2	1590.5	26055.9	8771.83	10505.2	17460	19776.5	24607.3	173240	14214.7	15465.2	38974.2	27470.1	7079.48	11850.8	NA	33798.8	21838.3	18257.6
C9JB29	CASP8	ENSG00000064012	12	NA	2202	NA	NA	1785.03	116.834	NA	1124.92	NA	NA	56257	44530.6	3151.46	NA	7.72831	NA	112.058	NA	NA	NA	NA	1443.58	NA	NA	236.589	NA	1315.03	NA	NA	NA	NA
Q14790;Q14790-7;Q14790-9	CASP8	ENSG00000064012	30	2378.3	1448.31	2542.15	1117.55	2825.57	18281.8	4041.51	4615.81	4981.96	772.111	1125.6	3746.75	4229.15	5367.42	6339.07	1676.17	3579.7	5018.42	7399.34	803.773	5244.74	2093.38	7413.94	6017.4	1868.66	2123.42	11535.6	NA	5844.15	4397.74	3524.36
A0A0A0MS31;Q14790-2;Q14790-3;Q14790-4;Q14790-8	CASP8	ENSG00000064012	5	NA	NA	NA	NA	NA	89.6521	NA	212.056	NA	NA	NA	NA	NA	NA	NA	NA	NA	NA	NA	NA	NA	NA	NA	29.96	NA	NA	28.1627	NA	NA	174.351	NA
A0A0A0MS31;E7EQ01;E7EQ06;E7ETB7;E7EVN1;Q14790;Q14790-2;Q14790-3;Q14790-4;Q14790-5;Q14790-6;Q14790-7;Q14790-8;Q14790-9	CASP8	ENSG00000064012	2	NA	NA	NA	NA	3780.96	NA	NA	NA	NA	1230.2	NA	NA	NA	NA	NA	NA	NA	NA	NA	NA	NA	NA	NA	NA	NA	NA	NA	NA	NA	NA	NA
Q14790-5	CASP8	ENSG00000064012	1	NA	NA	NA	NA	NA	NA	NA	NA	NA	NA	NA	NA	NA	NA	NA	NA	NA	NA	NA	NA	NA	NA	NA	NA	NA	NA	609.824	NA	NA	NA	NA
E7EQ01;E7EQ06;E7EVN1;Q14790-6	CASP8	ENSG00000064012	3	NA	NA	NA	NA	NA	NA	NA	NA	NA	NA	NA	56.1798	NA	NA	NA	NA	NA	NA	NA	NA	472.44	NA	NA	NA	NA	NA	508.084	NA	NA	NA	NA
F8VVS7;P55211;P55211-4;Q5JRU2;Q5JRU8	CASP9	ENSG00000132906	1	NA	NA	NA	1443.29	NA	NA	NA	NA	NA	NA	NA	NA	NA	NA	NA	NA	NA	NA	NA	NA	NA	NA	NA	NA	NA	NA	NA	NA	NA	NA	NA
F8VVS7;H0Y3S8;P55211;P55211-2;P55211-3;P55211-4;Q5JRU2;Q5JRU8	CASP9	ENSG00000132906	27	759.707	925.344	NA	1926.48	3440.44	3956.19	83.8279	1450.19	1793.72	22.3785	1761.06	924.461	1650.17	598.754	2118.8	NA	161.737	918.443	4582.93	185.918	1486.07	1786.32	143.791	1192.04	6585.7	905.095	2548.9	NA	NA	391.398	183.133
F8VVS7;P55211;P55211-2;P55211-4;Q5JRU2;Q5JRU8	CASP9	ENSG00000132906	1	NA	NA	NA	4655.14	NA	NA	NA	NA	NA	NA	NA	NA	NA	NA	NA	NA	NA	NA	NA	NA	NA	NA	NA	NA	NA	NA	NA	NA	NA	NA	NA
P31415	CASQ1	ENSG00000143318	24	625.961	610.433	237.092	6372.74	NA	6878.57	1269.01	1522.53	973.216	2770.67	NA	3048.52	3587.6	2777.45	3531.62	764811	3493.23	8949.02	NA	NA	1530.14	5710.08	14081.5	699.253	42.0781	NA	5052.04	NA	NA	236.689	5871.35
O14958;O14958-2	CASQ2	ENSG00000118729	29	1728.13	1149.73	6799	423.408	2137.58	4202.58	6230.69	2515.43	736.966	1.03369e+06	NA	1139.78	2229.19	3309.66	4189.62	4904.76	644.577	7742.12	9311.09	333.029	363.577	816.199	188.893	2289.61	1473.05	20382	2714.72	NA	2302.29	1633.67	2555.86
A0A1X7SBX3;E7ENE0;P41180;P41180-2	CASR	ENSG00000036828	16	9.51206	NA	NA	656.559	941.017	4.94324	NA	NA	26.8739	NA	11496.8	44.2769	320.242	102.069	67.2694	590.948	NA	24.7689	NA	NA	NA	NA	22.9246	1330.63	NA	216.014	558.031	NA	NA	NA	NA
Q9NQ75;Q9NQ75-2	CASS4	ENSG00000087589	24	384.095	437.797	NA	22.7678	10.4568	86.042	62.144	4592.73	11.5778	146.964	NA	66.9979	964.603	35.8669	32.3649	NA	873.607	81.2667	85.6121	NA	152.139	81.9589	9030.08	77.9214	273.124	NA	485.702	NA	243.453	NA	309.447
A0A0C4DGB5;B7Z574;E7ES10;E7EVY3;E9PCH5;E9PDE4;E9PSG1;F8W7E0;P20810;P20810-10;P20810-2;P20810-3;P20810-4;P20810-5;P20810-6;P20810-7;P20810-8;P20810-9	CAST	ENSG00000153113	1	NA	NA	NA	7405.73	NA	NA	NA	NA	NA	NA	NA	NA	NA	NA	NA	NA	NA	NA	NA	NA	NA	NA	NA	NA	NA	NA	NA	NA	NA	NA	NA
A0A0C4DGB5;B7Z574;E7EQ12;E7ES10;E7EVY3;E9PCH5;E9PDE4;F8W7E0;H0Y7F0;H0Y9H6;P20810;P20810-10;P20810-2;P20810-3;P20810-4;P20810-5;P20810-6;P20810-7;P20810-8;P20810-9	CAST	ENSG00000153113	2	NA	NA	NA	25802.3	NA	NA	NA	NA	NA	NA	NA	NA	NA	NA	NA	NA	NA	NA	NA	NA	NA	NA	NA	NA	NA	NA	NA	NA	NA	NA	13411.2
H0Y944	CAST	ENSG00000153113	1	NA	NA	NA	784.096	NA	NA	NA	NA	NA	NA	NA	NA	NA	NA	NA	NA	NA	NA	NA	NA	NA	NA	NA	NA	NA	NA	NA	NA	NA	NA	NA
P20810-6;P20810-7	CAST	ENSG00000153113	30	67742.6	86870.6	212547	31767	147834	114260	76962.7	218332	88008.4	97312	62924.8	66278.7	129210	125778	220330	113550	90307.4	102556	116510	67858.1	267891	67495.3	59463.2	130939	124603	91534.3	183607	NA	73541.9	96662.6	78284.6
B7Z574;E7ES10;E9PDE4;H0Y7F0;P20810;P20810-4;P20810-8	CAST	ENSG00000153113	1	NA	NA	NA	542.965	NA	NA	NA	NA	NA	NA	NA	NA	NA	NA	NA	NA	NA	NA	NA	NA	NA	NA	NA	NA	NA	NA	NA	NA	NA	NA	NA
A0A0A0MR45;A0A0C4DGB5;B7Z574;D6RC54;E7EQ12;E7EQA0;E7ES10;E7EVY3;E9PCH5;E9PDE4;H0Y7F0;H0Y9H6;H0YD33;P20810;P20810-10;P20810-2;P20810-3;P20810-4;P20810-5;P20810-6;P20810-7;P20810-8;P20810-9	CAST	ENSG00000153113	1	NA	NA	NA	NA	NA	NA	NA	NA	NA	NA	NA	NA	NA	NA	NA	NA	NA	NA	NA	NA	NA	NA	NA	NA	NA	NA	NA	31801.8	NA	NA	NA
A0A0C4DGB5;B7Z574;E7ES10;E7EVY3;E9PCH5;E9PDE4;F8W7E0;H0Y7F0;H0Y9H6;P20810;P20810-10;P20810-2;P20810-3;P20810-4;P20810-5;P20810-6;P20810-7;P20810-8;P20810-9	CAST	ENSG00000153113	1	NA	NA	NA	6840.62	NA	NA	NA	NA	NA	NA	NA	NA	NA	NA	NA	NA	NA	NA	NA	NA	NA	NA	NA	NA	NA	NA	NA	NA	NA	NA	NA
A0A0C4DGB5;B7Z574;E7EQA0;E7ES10;E9PDE4;H0Y7F0;P20810;P20810-10;P20810-4;P20810-6;P20810-7;P20810-8;P20810-9	CAST	ENSG00000153113	1	NA	NA	NA	NA	111417	NA	NA	NA	NA	NA	NA	NA	NA	NA	NA	NA	NA	NA	NA	NA	NA	NA	NA	NA	NA	NA	NA	NA	NA	NA	NA
A0A0C4DGB5;B7Z574;E7EQ12;E7EQA0;E7ES10;E7EVY3;E9PCH5;E9PDE4;H0Y7F0;H0Y9H6;P20810;P20810-10;P20810-2;P20810-3;P20810-4;P20810-5;P20810-6;P20810-7;P20810-8;P20810-9	CAST	ENSG00000153113	1	NA	NA	NA	24733.3	NA	NA	NA	NA	NA	NA	NA	NA	NA	NA	NA	NA	NA	NA	NA	NA	NA	NA	NA	NA	NA	NA	NA	NA	NA	NA	NA
A0A0A0MR45;E7EVY3;H0Y9H6;H0YD33	CAST	ENSG00000153113	10	NA	NA	NA	488.031	345.975	NA	NA	296.041	NA	NA	NA	NA	22.7999	NA	624.501	NA	NA	NA	673.147	NA	159.15	NA	NA	187.967	NA	NA	1511.83	NA	NA	86.8211	NA
E9PCH5;P20810-2;P20810-3;P20810-5	CAST	ENSG00000153113	2	NA	NA	NA	NA	879.108	NA	NA	NA	NA	6904	NA	NA	NA	NA	NA	NA	NA	NA	NA	NA	NA	NA	NA	NA	NA	NA	NA	NA	NA	NA	NA
F8W7E0;P20810-5	CAST	ENSG00000153113	1	NA	NA	NA	1075.38	NA	NA	NA	NA	NA	NA	NA	NA	NA	NA	NA	NA	NA	NA	NA	NA	NA	NA	NA	NA	NA	NA	NA	NA	NA	NA	NA
P20810-3	CAST	ENSG00000153113	7	NA	NA	NA	248.498	243.981	NA	NA	440.555	NA	NA	NA	NA	NA	160.669	662.125	NA	NA	NA	NA	53.4019	NA	66.9784	NA	NA	NA	NA	NA	NA	NA	NA	NA
A0A0C4DGB5;B7Z574;E7ES10;E7EVY3;E9PDE4;P20810;P20810-10;P20810-4;P20810-6;P20810-7;P20810-8;P20810-9	CAST	ENSG00000153113	1	NA	NA	NA	32025.4	NA	NA	NA	NA	NA	NA	NA	NA	NA	NA	NA	NA	NA	NA	NA	NA	NA	NA	NA	NA	NA	NA	NA	NA	NA	NA	NA
A0A0C4DGB5;B7Z574;E7EQ12;E7EQA0;E7ES10;E9PDE4;H0Y7F0;P20810;P20810-10;P20810-4;P20810-6;P20810-7;P20810-8;P20810-9	CAST	ENSG00000153113	1	NA	NA	NA	NA	NA	NA	NA	NA	NA	146372	NA	NA	NA	NA	NA	NA	NA	NA	NA	NA	NA	NA	NA	NA	NA	NA	NA	NA	NA	NA	NA
D6RC54	CAST	ENSG00000153113	3	NA	NA	NA	NA	NA	NA	NA	NA	NA	NA	NA	157.105	NA	NA	NA	NA	NA	NA	NA	NA	NA	NA	NA	NA	NA	1298.66	12070.9	NA	NA	NA	NA
A0A0A0MR45;A0A0C4DGB5;A0A0C4DGD1;B7Z574;E7EQ12;E7EQA0;E7ES10;E7EVY3;E9PCH5;E9PDE4;H0Y7F0;H0Y9H6;H0YD33;P20810;P20810-10;P20810-2;P20810-3;P20810-4;P20810-5;P20810-6;P20810-7;P20810-8;P20810-9	CAST	ENSG00000153113	1	NA	NA	NA	32110.3	NA	NA	NA	NA	NA	NA	NA	NA	NA	NA	NA	NA	NA	NA	NA	NA	NA	NA	NA	NA	NA	NA	NA	NA	NA	NA	NA
A0A0A0MR45;A0A0C4DGB5;B7Z574;E7EQ12;E7EQA0;E7ES10;E7EVY3;E9PCH5;E9PDE4;H0Y7F0;H0Y9H6;H0YD33;P20810;P20810-10;P20810-2;P20810-3;P20810-4;P20810-5;P20810-6;P20810-7;P20810-8;P20810-9	CAST	ENSG00000153113	4	NA	NA	NA	6278.98	NA	NA	NA	NA	NA	NA	NA	44239.6	NA	NA	31845.1	26891.7	NA	NA	NA	NA	NA	NA	NA	NA	NA	NA	NA	NA	NA	NA	NA
A0A0A0MR45;A0A0C4DGB5;B7Z574;E7EQA0;E7ES10;E7EVY3;E9PCH5;E9PDE4;H0Y7F0;H0Y9H6;H0YD33;P20810;P20810-10;P20810-2;P20810-3;P20810-4;P20810-5;P20810-6;P20810-7;P20810-8;P20810-9	CAST	ENSG00000153113	2	NA	NA	NA	NA	190703	NA	NA	NA	NA	67249.6	NA	NA	NA	NA	NA	NA	NA	NA	NA	NA	NA	NA	NA	NA	NA	NA	NA	NA	NA	NA	NA
P20810-5	CAST	ENSG00000153113	20	NA	NA	NA	213.328	NA	67.8788	330.474	154.066	NA	2021.37	1103.81	212.859	840.014	115.383	236.156	58.6701	NA	NA	3879.49	55.0666	3681.4	NA	2325.58	1133.04	4338.85	NA	573.708	NA	1738.13	1703.07	NA
A0A0C4DGB5;B7Z574;E7ES10;E9PCH5;E9PDE4;H0Y7F0;P20810;P20810-10;P20810-2;P20810-3;P20810-4;P20810-5;P20810-6;P20810-7;P20810-8;P20810-9	CAST	ENSG00000153113	1	NA	NA	NA	92573.4	NA	NA	NA	NA	NA	NA	NA	NA	NA	NA	NA	NA	NA	NA	NA	NA	NA	NA	NA	NA	NA	NA	NA	NA	NA	NA	NA
A0A0C4DGB5;P20810-10;P20810-9	CAST	ENSG00000153113	1	NA	NA	NA	NA	NA	NA	NA	NA	NA	NA	NA	NA	NA	NA	NA	NA	NA	NA	NA	NA	NA	NA	NA	NA	NA	NA	378.825	NA	NA	NA	NA
E7EQ12;E7EQA0	CAST	ENSG00000153113	27	113.78	1755.7	6783.01	393.191	2811.25	1354.5	2518.93	7750.82	4247.39	NA	NA	119.138	1096.95	1615.16	5488.82	468.792	24.9416	2324.6	1431.52	1271.11	3142.9	1321.86	756.727	424.761	1990.76	NA	1804.66	NA	267.631	2201.53	290.425
E7EQ12	CAST	ENSG00000153113	3	NA	NA	NA	3476.51	122.22	NA	NA	NA	NA	828.034	NA	NA	NA	NA	NA	NA	NA	NA	NA	NA	NA	NA	NA	NA	NA	NA	NA	NA	NA	NA	NA
B7WPJ3;Q8WTX7	CASTOR1	ENSG00000239282	6	NA	NA	NA	735.822	NA	NA	NA	NA	NA	NA	NA	17.5551	NA	240.737	NA	NA	1198.83	NA	NA	NA	NA	NA	NA	NA	550.592	NA	297.836	NA	NA	NA	NA
A6NHX0	CASTOR2	ENSG00000274070	29	480.531	1408.43	NA	7934.59	1167.51	2272.96	2452.25	1592.22	3159.6	597.723	2098.41	899.757	4428.3	750.123	3990.61	648.05	5090.52	3921.76	1120.47	401.681	1898.1	6065.29	1398.59	869.771	27090.6	936.509	2113.97	NA	1359.15	2632.06	441.891
Q86V15;Q86V15-2	CASZ1	ENSG00000130940	26	NA	60.5118	178.378	1755.03	227.324	1070.95	65.8521	836.365	1017.05	214.407	491.08	58.6666	503.483	NA	1616	284.261	43.002	242.875	148.402	1410.14	1578.95	56.9768	14.4886	724.926	NA	13.9412	305.231	NA	36.2767	53.4051	NA
P04040	CAT	ENSG00000121691	31	988756	1.39937e+06	3.10306e+06	43391.8	380282	614170	413751	481504	535252	251255	1.17998e+06	3.27589e+06	542533	660617	442453	206997	939886	393355	526200	1.15636e+06	714458	158602	1.17222e+06	371309	81003.8	739240	492829	30466.9	1.07021e+06	208243	1.1818e+06
Q7Z7H3	CATIP	ENSG00000158428	8	NA	NA	NA	NA	NA	21478.6	NA	2810	NA	15.7932	NA	NA	NA	NA	52053.2	21555.3	NA	NA	7571.58	NA	NA	NA	NA	44.003	NA	NA	134.843	NA	NA	NA	NA
J3KNU1;Q7RTX7	CATSPER4	ENSG00000188782	3	NA	NA	NA	NA	NA	NA	NA	NA	NA	NA	NA	NA	NA	NA	NA	NA	NA	366.866	NA	NA	NA	NA	NA	456.059	NA	NA	NA	NA	NA	1212.93	NA
Q03135	CAV1	ENSG00000105974	30	1.45934e+06	313555	6431.84	40251	1.68276e+06	863119	1.25338e+06	820615	698241	553411	134673	78066.3	723741	675758	371049	88233.3	670897	498954	1.77406e+06	279377	558810	1.78385e+06	1.02835e+06	771325	1.02961e+06	152252	172993	NA	293688	1.82446e+06	661988
C9JKI3;E9PCT5;Q03135;Q03135-2	CAV1	ENSG00000105974	6	NA	NA	NA	39527.3	NA	NA	NA	NA	NA	457246	NA	18328.8	NA	NA	1.40468e+06	156005	NA	NA	NA	NA	NA	NA	NA	NA	NA	NA	NA	2.02788e+06	NA	NA	NA
E9PCT5	CAV1	ENSG00000105974	5	NA	NA	NA	39.2481	177.016	NA	NA	NA	NA	422.789	NA	NA	NA	NA	591.949	NA	NA	NA	NA	NA	NA	NA	941.368	NA	NA	NA	NA	NA	NA	NA	NA
C9JKI3;Q03135-2	CAV1	ENSG00000105974	29	19686.4	20638	NA	7183.25	52097	1619.91	6268.12	5686.1	12047.8	2826.59	3853.15	3076.34	26294.1	11776.8	7709.29	4166.31	2223	444.622	23804.5	1278.61	11493	19494.8	5827.72	8839.15	275.301	376.281	7947.74	NA	4581.5	141380	85308.5
E9PCT5;Q03135	CAV1	ENSG00000105974	4	NA	NA	NA	16917.1	307187	NA	NA	NA	NA	1.3294e+06	NA	NA	NA	NA	NA	NA	NA	NA	NA	NA	NA	NA	NA	NA	NA	NA	NA	NA	NA	NA	89812.6
E9PCT3;P51636	CAV2	ENSG00000105971	7	584.352	NA	NA	NA	NA	NA	NA	126.011	NA	NA	NA	220.16	NA	NA	NA	NA	3195.66	NA	NA	310.548	NA	144.073	NA	NA	NA	NA	19077.6	NA	NA	NA	NA
P51636-2	CAV2	ENSG00000105971	28	59715.2	16516.9	NA	415.692	3160.56	881.237	7352.83	36540.4	15632	106537	1853.03	7611.41	22308.1	13766.2	3731.78	NA	1285.72	6060.27	8337.93	724.462	3123.16	43334.4	2847.24	15655.7	4840.32	15446.6	8630.25	NA	9104.97	9853.24	3286.58
P51636-3	CAV2	ENSG00000105971	3	10825.9	NA	NA	NA	NA	NA	NA	NA	NA	NA	NA	NA	NA	177.166	NA	NA	NA	NA	802.21	NA	NA	NA	NA	NA	NA	NA	NA	NA	NA	NA	NA
E9PCT3;P51636;P51636-2	CAV2	ENSG00000105971	1	NA	NA	NA	NA	NA	NA	NA	NA	NA	65707.5	NA	NA	NA	NA	NA	NA	NA	NA	NA	NA	NA	NA	NA	NA	NA	NA	NA	NA	NA	NA	NA
E9PCT3;P51636;P51636-2;P51636-3	CAV2	ENSG00000105971	2	NA	NA	NA	14941.9	NA	NA	NA	NA	NA	NA	NA	NA	NA	NA	NA	NA	NA	NA	NA	NA	NA	NA	NA	NA	NA	NA	NA	257822	NA	NA	NA
E9PCT3;P51636;P51636-3	CAV2	ENSG00000105971	1	NA	NA	NA	NA	NA	NA	NA	NA	NA	13976.3	NA	NA	NA	NA	NA	NA	NA	NA	NA	NA	NA	NA	NA	NA	NA	NA	NA	NA	NA	NA	NA
P56539	CAV3	ENSG00000182533	2	NA	NA	NA	NA	NA	NA	NA	NA	NA	13002.5	NA	NA	NA	NA	17161.8	NA	NA	NA	NA	NA	NA	NA	NA	NA	NA	NA	NA	NA	NA	NA	NA
Q6NZI2;Q6NZI2-2	CAVIN1	ENSG00000177469	31	2.01065e+06	352007	44015.4	32940.7	245968	1.16648e+06	1.14931e+06	1.095e+06	1.36695e+06	1.08732e+06	208899	104502	877187	863738	902431	81124.4	689168	672031	1.39523e+06	410081	330901	2.70636e+06	840339	799659	1.17808e+06	314032	141228	3.22725e+06	318857	2.05148e+06	524873
Q6NZI2;Q6NZI2-3	CAVIN1	ENSG00000177469	1	NA	NA	NA	110306	NA	NA	NA	NA	NA	NA	NA	NA	NA	NA	NA	NA	NA	NA	NA	NA	NA	NA	NA	NA	NA	NA	NA	NA	NA	NA	NA
Q6NZI2-2	CAVIN1	ENSG00000177469	1	NA	NA	NA	6695.65	NA	NA	NA	NA	NA	NA	NA	NA	NA	NA	NA	NA	NA	NA	NA	NA	NA	NA	NA	NA	NA	NA	NA	NA	NA	NA	NA
Q6NZI2;Q6NZI2-2;Q6NZI2-3	CAVIN1	ENSG00000177469	1	NA	NA	NA	72474.8	NA	NA	NA	NA	NA	NA	NA	NA	NA	NA	NA	NA	NA	NA	NA	NA	NA	NA	NA	NA	NA	NA	NA	NA	NA	NA	NA
Q6NZI2	CAVIN1	ENSG00000177469	1	NA	NA	NA	19982.1	NA	NA	NA	NA	NA	NA	NA	NA	NA	NA	NA	NA	NA	NA	NA	NA	NA	NA	NA	NA	NA	NA	NA	NA	NA	NA	NA
O95810	CAVIN2	ENSG00000168497	31	238936	76623	12804.5	6368.4	26645.1	207372	225451	267199	210353	349499	21799.8	30752.4	386617	64462.8	54192.2	20368.1	62929.2	183618	245517	59677.1	64514.2	121887	416152	232294	143722	35551.1	33298.4	90725.6	23556.3	143455	31878.4
Q969G5	CAVIN3	ENSG00000170955	1	NA	NA	NA	NA	20478.3	NA	NA	NA	NA	NA	NA	NA	NA	NA	NA	NA	NA	NA	NA	NA	NA	NA	NA	NA	NA	NA	NA	NA	NA	NA	NA
E9PIE3;Q969G5	CAVIN3	ENSG00000170955	31	708822	115887	7850.48	8734.73	45232.3	485104	540035	417238	108497	91283.4	76829.6	8941.93	141003	326149	147379	69668.4	217217	218233	410672	119725	122101	1.2191e+06	98918.4	301612	307234	53881.8	46204	341854	544965	781284	224324
Q5BKX8	CAVIN4	ENSG00000170681	18	NA	NA	NA	NA	NA	399.802	NA	56.2154	NA	110026	NA	118.194	623.132	NA	20157	NA	29.3228	1319.15	79.3022	NA	42961.5	533.83	567.599	3131.28	NA	938.034	173.403	NA	33.1663	580.38	258.225
A0A140LJL2;Q8N350;Q8N350-4	CBARP	ENSG00000099625	1	NA	NA	NA	2172.39	NA	NA	NA	NA	NA	NA	NA	NA	NA	NA	NA	NA	NA	NA	NA	NA	NA	NA	NA	NA	NA	NA	NA	NA	NA	NA	NA
K7ELJ5;Q8N350;Q8N350-4	CBARP	ENSG00000099625	1	NA	NA	NA	5211.56	NA	NA	NA	NA	NA	NA	NA	NA	NA	NA	NA	NA	NA	NA	NA	NA	NA	NA	NA	NA	NA	NA	NA	NA	NA	NA	NA
A0A140LJL2;K7ELJ5;Q8N350;Q8N350-4	CBARP	ENSG00000099625	1	NA	NA	NA	8117.44	NA	NA	NA	NA	NA	NA	NA	NA	NA	NA	NA	NA	NA	NA	NA	NA	NA	NA	NA	NA	NA	NA	NA	NA	NA	NA	NA
Q8N350;Q8N350-4	CBARP	ENSG00000099625	1	NA	NA	NA	4949.91	NA	NA	NA	NA	NA	NA	NA	NA	NA	NA	NA	NA	NA	NA	NA	NA	NA	NA	NA	NA	NA	NA	NA	NA	NA	NA	NA
A0A140LJL2;Q8N350	CBARP	ENSG00000099625	7	NA	NA	NA	5160.05	142.527	NA	823.1	NA	NA	NA	NA	130.722	NA	NA	NA	NA	NA	NA	NA	NA	NA	644.832	NA	NA	NA	NA	27.4968	NA	16.5128	NA	NA
O43439;O43439-2;O43439-4;O43439-5	CBFA2T2	ENSG00000078699	24	2081.87	117.762	1132.86	136.656	1271.76	22796.1	1101.17	1357.07	NA	49.2335	689.087	13.8912	397.403	77.0146	NA	NA	220.762	1780.23	NA	145.272	102.405	68.3966	NA	1449.06	23.3936	134.66	150.488	NA	NA	75.2094	1371.8
O75081;O75081-2;O75081-4	CBFA2T3	ENSG00000129993	8	NA	18.4482	NA	7.55831	NA	209.254	NA	NA	NA	NA	NA	335.412	NA	NA	NA	96.8981	NA	NA	NA	NA	NA	411.713	NA	NA	NA	NA	315.127	NA	528.481	NA	NA
H3BNH2;O75081;O75081-2;O75081-4	CBFA2T3	ENSG00000129993	1	NA	NA	NA	NA	NA	NA	NA	NA	NA	3305.33	NA	NA	NA	NA	NA	NA	NA	NA	NA	NA	NA	NA	NA	NA	NA	NA	NA	NA	NA	NA	NA
Q13951-2	CBFB	ENSG00000067955	30	31942	18473.3	171640	26211	15450.7	47921.1	30988.1	61167.1	36578.3	12057.5	9242.43	9235.5	112834	172812	67607.6	24591.1	15295.8	22112.2	22453.6	22589	95628.7	34340.4	130696	32975	36250	16846.6	107758	NA	108959	43772.8	117551
Q13951	CBFB	ENSG00000067955	8	522.095	36.1982	NA	169.044	NA	NA	34.9118	NA	NA	NA	NA	2448.53	318.679	NA	NA	NA	NA	NA	NA	NA	NA	NA	827.57	NA	NA	NA	655.482	NA	NA	NA	NA
J3KS23;Q13951	CBFB	ENSG00000067955	1	NA	NA	NA	17590	NA	NA	NA	NA	NA	NA	NA	NA	NA	NA	NA	NA	NA	NA	NA	NA	NA	NA	NA	NA	NA	NA	NA	NA	NA	NA	NA
H3BSC0;J3KRT0;J3KS23;Q13951;Q13951-2	CBFB	ENSG00000067955	2	NA	NA	NA	NA	13485.5	NA	NA	NA	NA	4253.93	NA	NA	NA	NA	NA	NA	NA	NA	NA	NA	NA	NA	NA	NA	NA	NA	NA	NA	NA	NA	NA
J3KRT0;J3KS23	CBFB	ENSG00000067955	23	520.133	267.522	NA	383.075	325.085	2879.03	424.39	4738.94	1757.71	41.4857	NA	691.268	8267.89	10343.3	129.434	957.596	1439.88	NA	NA	2410.69	5701.03	NA	NA	599.359	851.771	939.315	1008.23	NA	NA	234.485	1267.58
A0A0U1RQX8;A0A0U1RR39;A0A1B0GW38;P22681	CBL	ENSG00000110395	30	3313.1	1513.33	46145.3	1762.11	1094.34	3781.86	3192.56	2806.15	2324.82	727.257	967.354	791.093	4777.84	15137.4	6728.52	8136.66	4478.74	1050.67	3487.26	718.839	7530.76	5196.94	8628.31	2028.67	21343.7	1392.35	13911.4	NA	12992.9	5161.96	6055.07
A0A2R8Y5E1;A0A2R8Y8D8;A0A2R8YFD4;B5MC15;H0Y3L9;Q13191;Q13191-2;Q13191-3	CBLB	ENSG00000114423	30	102.546	62.0553	575.637	184.436	308.739	1629.99	2704.75	566.797	1545.39	455.51	60.3382	12.3179	555.007	1117.81	1477.39	680.17	358.277	178.754	477.328	335.242	326.861	242.988	287.374	458.225	499.499	414.186	1515.13	NA	210.302	1287.6	1820.84
Q9ULV8;Q9ULV8-2	CBLC	ENSG00000142273	13	383.907	NA	NA	20.1561	47.2896	1127.16	NA	NA	NA	NA	749.384	6.673	234.837	318.937	NA	NA	NA	90.9286	NA	NA	2790.22	NA	NA	167.097	NA	160.92	484.948	NA	NA	NA	NA
P27352;P27352-2	CBLIF	ENSG00000134812	7	NA	NA	NA	176.7	NA	60.6052	NA	NA	NA	NA	NA	119.358	NA	NA	NA	NA	NA	NA	NA	NA	NA	229.868	NA	4989.99	NA	NA	226.293	NA	2266.95	NA	NA
C9J2P9;C9K074;Q75N03;Q75N03-2	CBLL1	ENSG00000105879	1	NA	NA	NA	517.122	NA	NA	NA	NA	NA	NA	NA	NA	NA	NA	NA	NA	NA	NA	NA	NA	NA	NA	NA	NA	NA	NA	NA	NA	NA	NA	NA
Q75N03-2	CBLL1	ENSG00000105879	1	NA	NA	NA	NA	NA	NA	NA	NA	NA	NA	NA	NA	NA	NA	NA	NA	NA	NA	NA	NA	NA	NA	NA	NA	NA	NA	95.8505	NA	NA	NA	NA
Q75N03	CBLL1	ENSG00000105879	29	NA	1321.68	6144.17	2695.67	2867.29	1560.98	1177.17	6683.96	1590.7	664.283	3120.66	1533.06	5420.64	6272.94	6730.11	7375.89	3795.32	722.709	3781.02	1484.5	2815.2	1343.36	6968.9	1286.2	8613.89	3578.41	6379	NA	1665.23	2689.98	1888.48
C9J2P9;Q75N03;Q75N03-2	CBLL1	ENSG00000105879	1	NA	NA	NA	542.349	NA	NA	NA	NA	NA	NA	NA	NA	NA	NA	NA	NA	NA	NA	NA	NA	NA	NA	NA	NA	NA	NA	NA	NA	NA	NA	NA
C9J2P9	CBLL1	ENSG00000105879	1	NA	NA	NA	NA	NA	NA	NA	NA	NA	NA	NA	NA	NA	NA	NA	NA	NA	NA	NA	NA	NA	NA	NA	NA	NA	NA	98.5921	NA	NA	NA	NA
P23435	CBLN1	ENSG00000102924	10	NA	NA	NA	52757.6	NA	270.774	936.076	3998.03	NA	NA	NA	1752.32	538.687	NA	NA	NA	NA	NA	NA	NA	NA	NA	NA	588.623	1951.2	NA	692.602	NA	NA	NA	4524.07
J3KST0;J3QS23;Q8IUK8	CBLN2	ENSG00000141668	1	NA	NA	NA	7461.94	NA	NA	NA	NA	NA	NA	NA	NA	NA	NA	NA	NA	NA	NA	NA	NA	NA	NA	NA	NA	NA	NA	NA	NA	NA	NA	NA
G3V2Y8;Q6UW01	CBLN3	ENSG00000139899	1	NA	NA	NA	106758	NA	NA	NA	NA	NA	NA	NA	NA	NA	NA	NA	NA	NA	NA	NA	NA	NA	NA	NA	NA	NA	NA	NA	NA	NA	NA	NA
Q9NTU7	CBLN4	ENSG00000054803	1	NA	NA	NA	2360.16	NA	NA	NA	NA	NA	NA	NA	NA	NA	NA	NA	NA	NA	NA	NA	NA	NA	NA	NA	NA	NA	NA	NA	NA	NA	NA	NA
P16152	CBR1	ENSG00000159228	30	183543	553370	37409.6	776985	293515	2.80812e+06	446812	484668	703511	155480	1.03403e+06	2.44063e+06	1.10292e+06	381263	1.13951e+06	346455	356071	692075	694388	825687	2.44459e+06	413854	375959	745138	1.14131e+06	323109	393727	NA	261476	611417	133825
A8MTM1;E9PQ63;P16152;P16152-2	CBR1	ENSG00000159228	7	NA	NA	NA	1.10412e+06	409005	NA	NA	NA	NA	289364	NA	2.05533e+06	NA	NA	390158	127055	NA	NA	NA	NA	NA	NA	NA	NA	NA	NA	NA	173130	NA	NA	NA
O75828	CBR3	ENSG00000159231	30	17408.4	22540	16285.3	91360.5	35911.4	32259.8	30701.5	73660.4	74443	35018.2	46892.1	181153	227021	93929.8	20664.8	3158.8	9707.64	26621.9	52712.3	81417.2	61368.6	47020.6	12509.7	66401	88124.7	16492.8	45659.8	NA	46880.5	65133.4	32855.3
H0Y962;Q8N4T8;Q8N4T8-2	CBR4	ENSG00000145439	30	3233.27	88001.7	10302.6	9179.26	43171.7	162461	36682.7	100085	38457.2	53038.8	326115	216182	52242.9	17468.5	10863	112049	12471.5	57600.2	42328.5	94445.2	87268.3	10439.2	46323.6	26494.6	54992	487475	34603	NA	36011.9	28791.9	6507.59
B5MD17;J3KS05;P83916	CBX1	ENSG00000108468	2	NA	NA	NA	11335.9	NA	NA	NA	NA	NA	13458	NA	NA	NA	NA	NA	NA	NA	NA	NA	NA	NA	NA	NA	NA	NA	NA	NA	NA	NA	NA	NA
J3KS05;K7ELA4;P83916	CBX1	ENSG00000108468	30	27821.3	79000	137275	86559.8	65253	75236.1	61842.5	217050	132112	37537.5	50092.7	47562	180299	239452	215246	25014	119849	72141.2	122737	38242.2	93938.4	154550	85465.7	63128.8	389552	107851	141979	NA	106871	337431	51921.6
B5MD17;C9JWS9	CBX1	ENSG00000108468	6	NA	94.9326	NA	269.771	NA	NA	NA	169.021	NA	NA	NA	27.7858	NA	NA	424.986	NA	NA	NA	NA	NA	NA	NA	NA	NA	NA	NA	5243.95	NA	NA	NA	NA
B5MD17;C9JWS9;J3KS05;P83916	CBX1	ENSG00000108468	1	NA	NA	NA	11173.8	NA	NA	NA	NA	NA	NA	NA	NA	NA	NA	NA	NA	NA	NA	NA	NA	NA	NA	NA	NA	NA	NA	NA	NA	NA	NA	NA
B5MD17;C9JWS9;J3KS05;K7ELA4;P83916	CBX1	ENSG00000108468	2	NA	NA	NA	15919.9	95918	NA	NA	NA	NA	NA	NA	NA	NA	NA	NA	NA	NA	NA	NA	NA	NA	NA	NA	NA	NA	NA	NA	NA	NA	NA	NA
B5MD17;J3KS05;K7ELA4;P83916	CBX1	ENSG00000108468	4	NA	NA	NA	20544.6	NA	NA	NA	NA	NA	NA	NA	NA	NA	NA	23918.3	47116.3	NA	NA	NA	NA	NA	NA	NA	NA	NA	NA	NA	NA	NA	NA	17499.4
Q14781	CBX2	ENSG00000173894	4	NA	1038.03	NA	NA	NA	NA	NA	NA	NA	NA	NA	NA	70.0731	NA	1468.88	NA	NA	NA	NA	NA	NA	NA	NA	NA	NA	NA	29.0295	NA	NA	NA	NA
B8ZZ43;C9JMM0;Q13185;S4R2Y4	CBX3	ENSG00000122565	1	NA	NA	NA	NA	NA	NA	NA	NA	NA	17978.7	NA	NA	NA	NA	NA	NA	NA	NA	NA	NA	NA	NA	NA	NA	NA	NA	NA	NA	NA	NA	NA
B8ZZ43	CBX3	ENSG00000122565	1	NA	NA	NA	6031.23	NA	NA	NA	NA	NA	NA	NA	NA	NA	NA	NA	NA	NA	NA	NA	NA	NA	NA	NA	NA	NA	NA	NA	NA	NA	NA	NA
Q13185;S4R2Y4	CBX3	ENSG00000122565	1	NA	NA	NA	15684.6	NA	NA	NA	NA	NA	NA	NA	NA	NA	NA	NA	NA	NA	NA	NA	NA	NA	NA	NA	NA	NA	NA	NA	NA	NA	NA	NA
Q13185	CBX3	ENSG00000122565	30	82669.1	266029	914912	23733.6	195104	433622	180107	446601	136450	32315.9	37223.8	158917	223150	557163	70405.4	186435	255530	181224	160449	89147.4	564457	123574	252225	99533.8	1.13257e+06	165135	288669	NA	323943	291559	44210.2
O00257	CBX4	ENSG00000141582	23	7847.7	38.8099	1206.85	852.018	9.53587	NA	127.49	343.215	NA	NA	NA	1670.64	995.492	97.0777	1275.26	NA	88.4858	NA	NA	663.763	278.67	71.334	122.73	122.957	423.238	295.818	1062.7	NA	49.1848	365.35	34.9251
P45973	CBX5	ENSG00000094916	30	62779	47002.8	340517	6711.94	40985.4	150466	56211	277588	68295.3	10868.1	16085	36563.1	94346.8	186988	31588.9	21096.9	56223.5	235447	87199.5	25040.2	93275.2	42081.8	58806.1	46232.4	187637	135654	195905	NA	98338.4	101416	86484.3
F8VNY3;P45973	CBX5	ENSG00000094916	1	NA	NA	NA	5281.63	NA	NA	NA	NA	NA	NA	NA	NA	NA	NA	NA	NA	NA	NA	NA	NA	NA	NA	NA	NA	NA	NA	NA	NA	NA	NA	NA
B0QXZ6;O95503	CBX6	ENSG00000183741	16	NA	43886	NA	701.118	NA	467.956	81.4089	355.724	34.0773	NA	1528.2	5.20877	60.5687	651.751	NA	111.549	NA	NA	NA	NA	NA	NA	100.901	134.636	NA	NA	1144.18	NA	27201.3	399.581	NA
B0QYP2;B0QYP3;O95931	CBX7	ENSG00000100307	28	41.7007	1812.12	NA	3504.7	2519.65	3953.15	1159.33	10321.5	1465.62	511.839	393.523	128.295	2233	6825.32	5951.73	5609.51	1112.42	5018.42	3872.9	926.421	4593.65	4798.36	3216.46	2324.34	3681.68	3138.07	1817.4	NA	529.72	4082.8	NA
B0QYP2;O95931	CBX7	ENSG00000100307	1	NA	NA	NA	2458.76	NA	NA	NA	NA	NA	NA	NA	NA	NA	NA	NA	NA	NA	NA	NA	NA	NA	NA	NA	NA	NA	NA	NA	NA	NA	NA	NA
B0QYP3;O95931	CBX7	ENSG00000100307	1	NA	NA	NA	1992	NA	NA	NA	NA	NA	NA	NA	NA	NA	NA	NA	NA	NA	NA	NA	NA	NA	NA	NA	NA	NA	NA	NA	NA	NA	NA	NA
C9J6K3;Q9HC52	CBX8	ENSG00000141570	30	941.127	662.734	898.316	11806.4	89.6953	2449	2595.96	2762.46	13.4433	800.742	625.11	599.062	2875.05	385.636	1191.09	1754.68	448.272	1394.27	1137.27	38.1954	1176.63	301.851	234.396	645.245	3177.37	1195.08	3386.11	NA	3440.53	623.55	3814.09
A0A087WUW0;B0QY54;Q9Y3M2	CBY1	ENSG00000100211	8	NA	NA	NA	2319.77	NA	NA	NA	23626.3	NA	725.717	1706.79	NA	NA	NA	NA	1900.06	NA	NA	NA	NA	NA	1337.66	NA	NA	NA	NA	1606.14	NA	NA	2949.94	NA
Q8NA61;Q8NA61-2	CBY2	ENSG00000174015	11	NA	NA	NA	NA	NA	2023.34	NA	1571.35	NA	NA	NA	45.2344	9975.87	44.2	252.183	55.7653	69.0759	NA	1912.51	NA	NA	NA	NA	NA	13051.4	NA	NA	NA	NA	1083.56	NA
Q5T0F9	CC2D1B	ENSG00000154222	2	NA	NA	NA	NA	NA	NA	NA	NA	NA	NA	NA	NA	NA	NA	NA	NA	NA	NA	NA	NA	NA	NA	NA	NA	403.509	NA	60.1621	NA	NA	NA	NA
H0Y517;H7C1U3;Q5T0F9-2;Q5T0F9-3	CC2D1B	ENSG00000154222	30	2798.01	3331.57	4551.19	6540.01	1330.34	4047.83	7970.74	6004.61	6263.87	3074.94	6700.6	3668.24	6994.8	6029.88	5739.3	4078.63	4209.93	18503.5	6658.03	4214.35	5711.27	6051.04	1836.31	5001.66	18547	6695.8	6268.51	NA	4479.78	4635.01	3788.32
H0Y517;H7C1U3;Q5T0F9;Q5T0F9-2;Q5T0F9-3	CC2D1B	ENSG00000154222	3	NA	NA	NA	6295.61	533.296	NA	NA	NA	NA	1227.75	NA	NA	NA	NA	NA	NA	NA	NA	NA	NA	NA	NA	NA	NA	NA	NA	NA	NA	NA	NA	NA
A0A140T8Y7;D6R9V3;Q9P2K1;Q9P2K1-2	CC2D2A	ENSG00000048342	1	NA	NA	NA	135.188	NA	NA	NA	NA	NA	NA	NA	NA	NA	NA	NA	NA	NA	NA	NA	NA	NA	NA	NA	NA	NA	NA	NA	NA	NA	NA	NA
A0A140T8Y7;Q9P2K1;Q9P2K1-2	CC2D2A	ENSG00000048342	28	44.3342	465.904	NA	892.199	33.7281	239.311	214.288	12891	128.42	NA	16.1212	177.033	1085.38	464.578	500.319	22.2225	1400.82	413.751	70.4466	141.201	704.377	111.094	11.5801	360.755	24.8881	825.248	571.861	NA	254.381	287.215	757.748
H0Y941	CC2D2A	ENSG00000048342	5	NA	NA	NA	NA	NA	53.4286	NA	NA	NA	NA	NA	6.00105	49.8262	NA	NA	NA	NA	NA	NA	NA	NA	NA	NA	NA	NA	NA	13.4515	NA	NA	43.495	NA
Q8IX12;Q8IX12-2	CCAR1	ENSG00000060339	30	11442.7	19235.7	22071.3	4707.14	11751.7	24750.4	10418.8	34303.5	24038.7	1802.92	9119.42	8420.6	25931.4	27964.3	38228.3	69738.2	28034.9	423223	21252.9	9851.11	38250.7	12368.2	15904.9	11793.9	41371.2	14736	40117.9	NA	25695	31148.2	8321.2
A0A0C4DGG8;F5H1H2;F5H2E6;Q8IX12;Q8IX12-2	CCAR1	ENSG00000060339	2	NA	NA	NA	10697.6	9723.36	NA	NA	NA	NA	NA	NA	NA	NA	NA	NA	NA	NA	NA	NA	NA	NA	NA	NA	NA	NA	NA	NA	NA	NA	NA	NA
A0A0C4DGG8;F5H1H2;F5H2E6	CCAR1	ENSG00000060339	1	NA	NA	NA	NA	NA	NA	NA	NA	NA	NA	NA	NA	NA	NA	NA	NA	NA	NA	NA	NA	NA	NA	NA	NA	NA	NA	284.457	NA	NA	NA	NA
A0A0C4DGG8;F5H1H2;F5H2E6;F5H3E1;H0YFJ7;Q8IX12;Q8IX12-2	CCAR1	ENSG00000060339	1	NA	NA	NA	5559.29	NA	NA	NA	NA	NA	NA	NA	NA	NA	NA	NA	NA	NA	NA	NA	NA	NA	NA	NA	NA	NA	NA	NA	NA	NA	NA	NA
A0A0C4DGG8;F5H1H2;F5H2E6;F5H3E1;Q8IX12;Q8IX12-2	CCAR1	ENSG00000060339	2	NA	NA	NA	3229.56	NA	NA	NA	NA	NA	2516.31	NA	NA	NA	NA	NA	NA	NA	NA	NA	NA	NA	NA	NA	NA	NA	NA	NA	NA	NA	NA	NA
A0A0C4DGG8;Q8IX12;Q8IX12-2	CCAR1	ENSG00000060339	1	NA	NA	NA	4258.96	NA	NA	NA	NA	NA	NA	NA	NA	NA	NA	NA	NA	NA	NA	NA	NA	NA	NA	NA	NA	NA	NA	NA	NA	NA	NA	NA
A0A0C4DGG8;F5H2E6;Q8IX12;Q8IX12-2	CCAR1	ENSG00000060339	4	NA	NA	NA	3501.34	NA	NA	NA	NA	NA	NA	NA	1337.62	NA	NA	1076.53	13771.1	NA	NA	NA	NA	NA	NA	NA	NA	NA	NA	NA	NA	NA	NA	NA
A0A0C4DGG8;F5H1H2;Q8IX12;Q8IX12-2	CCAR1	ENSG00000060339	1	NA	NA	NA	4893.05	NA	NA	NA	NA	NA	NA	NA	NA	NA	NA	NA	NA	NA	NA	NA	NA	NA	NA	NA	NA	NA	NA	NA	NA	NA	NA	NA
A0A087X2B6	CCAR2	ENSG00000158941	2	NA	NA	NA	NA	NA	NA	NA	NA	NA	NA	NA	96.6941	NA	NA	NA	NA	NA	NA	NA	NA	NA	NA	NA	NA	NA	NA	3180.02	NA	NA	NA	NA
E5RFJ3	CCAR2	ENSG00000158941	1	NA	NA	NA	NA	NA	NA	NA	NA	NA	NA	NA	NA	NA	NA	NA	NA	NA	NA	NA	NA	NA	NA	NA	NA	NA	NA	74203.9	NA	NA	NA	NA
G3V119;H0YB24;Q8N163;Q8N163-2	CCAR2	ENSG00000158941	6	NA	NA	NA	3725.16	40066.4	NA	NA	NA	NA	5519.76	NA	19374.1	NA	NA	9484.2	12581.5	NA	NA	NA	NA	NA	NA	NA	NA	NA	NA	NA	NA	NA	NA	NA
H0YB24;Q8N163;Q8N163-2	CCAR2	ENSG00000158941	30	5842.18	12379.6	48991	29758.1	26625.2	30307.4	10410.5	68174.3	14598.2	4036.66	11142.2	11743.6	26099.9	37223.2	34430.5	7540.33	30250.8	27783.2	14833.6	13902.3	34569.6	19599.6	12098.9	19613.6	71659.2	41652.2	78579.4	NA	10540.7	32471.2	12173.8
G3V119	CCAR2	ENSG00000158941	8	NA	NA	NA	874.021	NA	NA	NA	NA	NA	NA	NA	NA	NA	113.375	NA	NA	258.153	NA	NA	233.5	NA	NA	307.526	392.408	NA	NA	3276.81	NA	NA	NA	1279.48
E5RHJ4;Q8N163;Q8N163-2	CCAR2	ENSG00000158941	1	NA	NA	NA	17029.8	NA	NA	NA	NA	NA	NA	NA	NA	NA	NA	NA	NA	NA	NA	NA	NA	NA	NA	NA	NA	NA	NA	NA	NA	NA	NA	NA
Q96A19	CCDC102A	ENSG00000135736	30	1692.98	4821.47	562.86	966.334	17231.2	49983.8	30636	30586.5	3626.07	1859.1	645.228	1421.62	20575.2	14003.8	22029.3	5109.41	1771.49	24839.6	26911.7	6551.49	10495.5	6516.19	4264.95	9357.29	54676.5	1609.75	11171.7	NA	1366.72	44798	23585.1
F8W6J8;Q8IW40	CCDC103	ENSG00000167131	6	NA	NA	NA	NA	626.849	NA	NA	1525.86	NA	NA	NA	NA	NA	46.3522	NA	21.2174	NA	NA	NA	NA	NA	NA	NA	NA	NA	NA	197.707	NA	NA	NA	111.534
K7EMI9;K7EMP7;Q9BWC9	CCDC106	ENSG00000173581	19	77.7902	1976.64	1575.59	223.091	1835.81	191.156	NA	129.807	964.214	NA	NA	58.2055	85.474	178.411	929.3	377.107	NA	NA	NA	102.05	12554.6	NA	NA	3183.56	1412.14	NA	1159.23	NA	NA	407.148	NA
Q8WV48;Q8WV48-2;Q8WV48-3;Q8WV48-4;Q8WV48-5;X6R9Y9	CCDC107	ENSG00000159884	12	907.501	526.156	NA	660.175	248.775	435.219	NA	NA	NA	NA	4293.74	NA	3366.87	NA	NA	NA	NA	NA	NA	NA	2945.15	290.419	NA	245.331	NA	NA	12267.5	NA	NA	NA	398.63
D6RF76;Q8NEF3;Q8NEF3-2	CCDC112	ENSG00000164221	7	NA	NA	NA	3293.91	226.833	NA	NA	485.044	NA	NA	NA	39.2802	2887.93	NA	NA	NA	480.561	NA	NA	NA	NA	NA	NA	NA	NA	NA	NA	NA	NA	NA	4864.3
Q9H0I3	CCDC113	ENSG00000103021	15	NA	351.012	NA	2575.48	3289.37	NA	186158	14082.9	NA	354.389	NA	1669.87	15.5303	359491	NA	NA	NA	53788.1	25897.7	19.1515	NA	NA	NA	NA	NA	NA	113.901	NA	NA	326406	109.757
Q9H0I3-2	CCDC113	ENSG00000103021	2	NA	NA	NA	NA	NA	NA	NA	NA	NA	NA	NA	NA	83.2886	NA	NA	NA	NA	NA	NA	NA	NA	NA	NA	NA	NA	NA	NA	NA	351.929	NA	NA
B8ZZ99;F8WCZ3;Q96NT0;Q96NT0-2	CCDC115	ENSG00000136710	30	8250.41	82754.6	6762.67	16130.1	145189	7151.94	202297	39485.2	198804	1746.67	6829.93	3269.03	8544.27	5369.91	10678	181703	4832.93	3844.73	167793	10122.5	7118.05	82344	11693.9	140411	15549.7	2101.64	4655.63	NA	99.7599	5401.64	2517.31
B8ZZ99;F8WCZ3;Q96NT0	CCDC115	ENSG00000136710	1	NA	NA	NA	NA	2801.34	NA	NA	NA	NA	NA	NA	NA	NA	NA	NA	NA	NA	NA	NA	NA	NA	NA	NA	NA	NA	NA	NA	NA	NA	NA	NA
B8ZZ99;Q96NT0	CCDC115	ENSG00000136710	1	NA	NA	NA	2119.11	NA	NA	NA	NA	NA	NA	NA	NA	NA	NA	NA	NA	NA	NA	NA	NA	NA	NA	NA	NA	NA	NA	NA	NA	NA	NA	NA
Q8IWD4;Q8IWD4-2;Q8IWD4-3	CCDC117	ENSG00000159873	26	1288.22	156.724	7197.21	595.888	1658.61	2951.27	48.6457	1885.76	167.807	NA	NA	1241.12	1438.35	470.222	169.838	18881.8	550.784	576.827	128.227	261.011	513.37	NA	95.1091	304.595	12492.4	44.7869	10914.8	NA	NA	233.629	51.4921
C9JUN5;J3KR35;Q8WUD4	CCDC12	ENSG00000160799	30	6483.93	20370.6	23019.9	7063.99	87920.1	352198	491032	89970	24217.1	41066.7	14875.6	15788.5	50292	53021.7	66571.8	20401.5	5047.83	24617.6	201737	25486.5	80852.1	27776.2	13662.7	71857.8	36744.4	37835.5	36804.5	NA	54499.1	53470.7	65693.9
C9JUN5;J3KR35;Q8WUD4;S4R331	CCDC12	ENSG00000160799	3	NA	NA	NA	8730.84	3378.37	NA	NA	NA	NA	2622.08	NA	NA	NA	NA	NA	NA	NA	NA	NA	NA	NA	NA	NA	NA	NA	NA	NA	NA	NA	NA	NA
Q96HB5;Q96HB5-2;Q96HB5-3;Q96HB5-4;Q96HB5-5	CCDC120	ENSG00000147144	11	45.8946	NA	NA	354.416	NA	151.301	NA	NA	NA	NA	NA	NA	52.0272	22.6447	NA	662.778	52.687	NA	NA	NA	84.4259	NA	NA	NA	70.4336	NA	117.385	NA	NA	19.0154	NA
Q5T0U0;Q5T0U0-2	CCDC122	ENSG00000151773	1	NA	NA	NA	NA	NA	NA	NA	NA	NA	6460.65	NA	NA	NA	NA	NA	NA	NA	NA	NA	NA	NA	NA	NA	NA	NA	NA	NA	NA	NA	NA	NA
M0R2F5;Q96CT7	CCDC124	ENSG00000007080	30	17325	18751.4	72009.3	9235.62	2572.37	24822.7	19716.8	77669.8	29936.6	5380.92	17418	32212.7	77076.3	20079	50987.3	107668	17499.8	9141.4	17078.3	32716.4	38860.9	42086.4	43966.5	20888.9	46840.4	26553.8	49161.7	NA	39118.3	39581.8	47890.9
Q96CT7	CCDC124	ENSG00000007080	6	NA	NA	NA	7356.2	22415.7	NA	NA	NA	NA	9802.71	NA	2858.81	NA	NA	8436.93	45154.7	NA	NA	NA	NA	NA	NA	NA	NA	NA	NA	NA	NA	NA	NA	NA
C9J0J0;Q96EE4	CCDC126	ENSG00000169193	9	NA	301.003	NA	9311.16	NA	NA	NA	46.336	NA	NA	NA	116.097	60.3217	NA	NA	NA	546.479	NA	NA	1042.64	NA	NA	NA	NA	NA	2489.47	1768.19	NA	NA	NA	NA
D6R9R2;Q96BQ5	CCDC127	ENSG00000164366	1	NA	NA	NA	2637.87	NA	NA	NA	NA	NA	NA	NA	NA	NA	NA	NA	NA	NA	NA	NA	NA	NA	NA	NA	NA	NA	NA	NA	NA	NA	NA	NA
Q96BQ5	CCDC127	ENSG00000164366	30	2721.61	11974.8	370122	7796.72	19293.9	8337.28	1327.27	13091.9	1942.54	9756.57	6670.71	2417.13	5033.58	3531.41	30475.7	367399	4111.53	14322.5	40313.1	14029.1	4686.12	4463.48	920.478	3284.2	3947.28	14278.5	7010.35	NA	13060.7	1200.15	8359.95
B0QY51;Q9H6E4	CCDC134	ENSG00000100147	1	NA	NA	NA	NA	1440.96	NA	NA	NA	NA	NA	NA	NA	NA	NA	NA	NA	NA	NA	NA	NA	NA	NA	NA	NA	NA	NA	NA	NA	NA	NA	NA
Q9H6E4	CCDC134	ENSG00000100147	28	1700.34	10900.7	1732.39	679.206	3997.81	14051.4	1768.5	20100	1949.97	1525.18	423.362	3522.99	9648.22	5212.01	4159.07	47168.3	494.056	NA	1232.15	20788.6	13265.1	NA	3675.45	4009.22	9209.63	12576.1	2880.4	NA	1961.13	1726.75	769.606
C9IYI5;C9JE17;C9JU31;Q96JN2;Q96JN2-2;Q96JN2-3;Q96JN2-4	CCDC136	ENSG00000128596	1	NA	NA	NA	3116.44	NA	NA	NA	NA	NA	NA	NA	NA	NA	NA	NA	NA	NA	NA	NA	NA	NA	NA	NA	NA	NA	NA	NA	NA	NA	NA	NA
C9IYI5;C9JE17;C9JU31;H7C4R2;Q96JN2;Q96JN2-2;Q96JN2-3;Q96JN2-4	CCDC136	ENSG00000128596	1	NA	NA	NA	2402.99	NA	NA	NA	NA	NA	NA	NA	NA	NA	NA	NA	NA	NA	NA	NA	NA	NA	NA	NA	NA	NA	NA	NA	NA	NA	NA	NA
C9JU31;Q96JN2-3	CCDC136	ENSG00000128596	2	NA	NA	NA	NA	NA	549.78	NA	NA	NA	NA	NA	NA	NA	NA	NA	NA	NA	NA	NA	NA	NA	NA	NA	440.006	NA	NA	NA	NA	NA	NA	NA
C9JU31;H7C4R2;Q96JN2;Q96JN2-2;Q96JN2-4	CCDC136	ENSG00000128596	1	NA	NA	NA	14093.5	NA	NA	NA	NA	NA	NA	NA	NA	NA	NA	NA	NA	NA	NA	NA	NA	NA	NA	NA	NA	NA	NA	NA	NA	NA	NA	NA
Q96JN2-3	CCDC136	ENSG00000128596	1	NA	NA	NA	1586.66	NA	NA	NA	NA	NA	NA	NA	NA	NA	NA	NA	NA	NA	NA	NA	NA	NA	NA	NA	NA	NA	NA	NA	NA	NA	NA	NA
C9JE17;C9JU31;H7C4R2;Q96JN2;Q96JN2-2;Q96JN2-3;Q96JN2-4	CCDC136	ENSG00000128596	1	NA	NA	NA	3598.02	NA	NA	NA	NA	NA	NA	NA	NA	NA	NA	NA	NA	NA	NA	NA	NA	NA	NA	NA	NA	NA	NA	NA	NA	NA	NA	NA
C9JE17;H7C4R2;Q96JN2;Q96JN2-2;Q96JN2-4	CCDC136	ENSG00000128596	26	1325.28	47.5429	9000.24	2494.59	72.1464	53.6681	446.777	12193.2	1065.92	NA	71.047	995.399	431.075	1937.72	174.203	NA	121.859	NA	494.783	47.3409	7387.51	NA	221.328	204.151	1638.85	4586.47	698.727	NA	4554.11	5709.25	2044.83
C9JE17;C9JU31;H7C4R2;Q96JN2;Q96JN2-2;Q96JN2-4	CCDC136	ENSG00000128596	1	NA	NA	NA	8466.08	NA	NA	NA	NA	NA	NA	NA	NA	NA	NA	NA	NA	NA	NA	NA	NA	NA	NA	NA	NA	NA	NA	NA	NA	NA	NA	NA
C9JE17	CCDC136	ENSG00000128596	1	NA	NA	NA	637.838	NA	NA	NA	NA	NA	NA	NA	NA	NA	NA	NA	NA	NA	NA	NA	NA	NA	NA	NA	NA	NA	NA	NA	NA	NA	NA	NA
I3L0U5;Q6PK04	CCDC137	ENSG00000185298	16	NA	NA	13651.6	1515.74	NA	169.797	147.417	1638.3	NA	NA	71.3746	235.378	1829.44	NA	346.102	181.418	20.658	346.037	NA	NA	746.937	NA	NA	119.083	NA	NA	1497.58	NA	NA	NA	241.151
Q96M89;Q96M89-2	CCDC138	ENSG00000163006	10	NA	NA	NA	4.30661	NA	171.711	29.7281	2345.79	1291.66	2908.78	248.946	NA	NA	NA	NA	NA	NA	NA	NA	NA	NA	1794.48	NA	NA	937.408	NA	270.122	NA	NA	NA	NA
A0A0A0MR27;C9JU82;H7C5T3;J3QT39;Q49A88;Q49A88-2;Q49A88-3;Q49A88-4;Q49A88-5;Q49A88-6	CCDC14	ENSG00000175455	1	NA	NA	NA	2080.77	NA	NA	NA	NA	NA	NA	NA	NA	NA	NA	NA	NA	NA	NA	NA	NA	NA	NA	NA	NA	NA	NA	NA	NA	NA	NA	NA
A0A0A0MR27;J3QT39;Q49A88;Q49A88-3;Q49A88-6	CCDC14	ENSG00000175455	17	NA	10.2178	NA	8.95755	27.2672	59.8904	13.8667	58.0931	NA	NA	NA	4.73534	57.3359	39.6196	104.862	NA	NA	39.1409	NA	NA	67.6408	NA	63.4648	NA	664.62	NA	89.3636	NA	21.8088	26.8189	NA
A0A0A6YYF7;Q6ZP82;Q6ZP82-2	CCDC141	ENSG00000163492	2	NA	NA	NA	3271.56	NA	NA	NA	NA	NA	8414.42	NA	NA	NA	NA	NA	NA	NA	NA	NA	NA	NA	NA	NA	NA	NA	NA	NA	NA	NA	NA	NA
A0A0A6YYF7;C9JR62;E7ERF0;Q6ZP82;Q6ZP82-2	CCDC141	ENSG00000163492	30	129.5	2542.21	23.6269	30.3884	89.042	1177.45	200.724	1106.2	931.053	63620.7	1004.08	13494.9	3003.48	2193.29	87.9152	1219.93	1890.52	1657.76	400.43	50.8221	2776.5	270.074	10986	4254.75	43.7795	89.0272	510.83	NA	871.934	757.428	13311
A0A0A6YYF7;B8ZZB3;C9JR62;E7ERF0;Q6ZP82;Q6ZP82-2	CCDC141	ENSG00000163492	1	NA	NA	NA	NA	NA	NA	NA	NA	NA	3776.92	NA	NA	NA	NA	NA	NA	NA	NA	NA	NA	NA	NA	NA	NA	NA	NA	NA	NA	NA	NA	NA
Q8IYE0;Q8IYE0-2	CCDC146	ENSG00000135205	27	15860	167.878	158.258	715.309	51551.8	2766.86	1183.48	1321.33	12375.2	NA	NA	54.4802	1641.73	1670.94	695.945	3429.95	2573.93	1502.29	3524.8	NA	2924.72	4948.73	461.35	771.465	19475.8	167.477	446.441	NA	687.792	1404.54	458.776
B8ZZV3;Q8NFR7;Q8NFR7-2;Q8NFR7-4	CCDC148	ENSG00000153237	1	NA	NA	NA	NA	NA	NA	NA	NA	NA	1230.32	NA	NA	NA	NA	NA	NA	NA	NA	NA	NA	NA	NA	NA	NA	NA	NA	NA	NA	NA	NA	NA
Q6ZUS6;Q6ZUS6-4;Q6ZUS6-5;Q6ZUS6-6	CCDC149	ENSG00000181982	18	2061.35	257.125	856.12	761.261	NA	58.4475	NA	974.774	275.247	4138.72	NA	46.2445	NA	2651.78	NA	3960.13	NA	731.571	71.2468	1546.36	791.695	NA	NA	253.976	120.497	NA	1919.06	NA	NA	NA	NA
A0A0U1RQD2;Q6ZUS6-2	CCDC149	ENSG00000181982	1	NA	NA	NA	NA	NA	NA	NA	NA	NA	NA	NA	NA	NA	NA	NA	NA	NA	NA	NA	NA	520.116	NA	NA	NA	NA	NA	NA	NA	NA	NA	NA
A0A0U1RQD2;Q6ZUS6;Q6ZUS6-4;Q6ZUS6-5;Q6ZUS6-6	CCDC149	ENSG00000181982	1	NA	NA	NA	11500.2	NA	NA	NA	NA	NA	NA	NA	NA	NA	NA	NA	NA	NA	NA	NA	NA	NA	NA	NA	NA	NA	NA	NA	NA	NA	NA	NA
A0A0U1RQD2;Q6ZUS6;Q6ZUS6-2;Q6ZUS6-4;Q6ZUS6-5;Q6ZUS6-6	CCDC149	ENSG00000181982	1	NA	NA	NA	596.699	NA	NA	NA	NA	NA	NA	NA	NA	NA	NA	NA	NA	NA	NA	NA	NA	NA	NA	NA	NA	NA	NA	NA	NA	NA	NA	NA
E9PKB1;Q0P6D6	CCDC15	ENSG00000149548	8	NA	NA	NA	46742.6	41.2734	NA	NA	1000.26	282.501	158.062	NA	NA	4.68279	NA	NA	NA	NA	NA	NA	NA	NA	NA	NA	NA	NA	NA	194.32	NA	28.671	NA	NA
B8ZZI4;F8WCU1;Q8NCX0;Q8NCX0-2;Q8NCX0-3;Q8NCX0-4	CCDC150	ENSG00000144395	1	NA	NA	NA	475.951	NA	NA	NA	NA	NA	NA	NA	NA	NA	NA	NA	NA	NA	NA	NA	NA	NA	NA	NA	NA	NA	NA	NA	NA	NA	NA	NA
B8ZZI4;Q8NCX0	CCDC150	ENSG00000144395	1	NA	NA	NA	26884.3	NA	NA	NA	NA	NA	NA	NA	NA	NA	NA	NA	NA	NA	NA	NA	NA	NA	NA	NA	NA	NA	NA	NA	NA	NA	NA	NA
A6NI56;A6NI56-2;B7ZBA8	CCDC154	ENSG00000197599	1	NA	NA	NA	14841.8	NA	NA	NA	NA	NA	NA	NA	NA	NA	NA	NA	NA	NA	NA	NA	NA	NA	NA	NA	NA	NA	NA	NA	NA	NA	NA	NA
Q5M9N0;Q5M9N0-2	CCDC158	ENSG00000163749	1	NA	NA	NA	1906.72	NA	NA	NA	NA	NA	NA	NA	NA	NA	NA	NA	NA	NA	NA	NA	NA	NA	NA	NA	NA	NA	NA	NA	NA	NA	NA	NA
Q5M9N0	CCDC158	ENSG00000163749	1	NA	NA	NA	4276.55	NA	NA	NA	NA	NA	NA	NA	NA	NA	NA	NA	NA	NA	NA	NA	NA	NA	NA	NA	NA	NA	NA	NA	NA	NA	NA	NA
Q5M9N0;Q5M9N0-2;Q5M9N0-3	CCDC158	ENSG00000163749	2	NA	NA	NA	6270.15	NA	NA	NA	NA	NA	2056.77	NA	NA	NA	NA	NA	NA	NA	NA	NA	NA	NA	NA	NA	NA	NA	NA	NA	NA	NA	NA	NA
Q9P0B6	CCDC167	ENSG00000198937	9	NA	900.427	NA	NA	NA	NA	NA	NA	NA	2839.15	NA	4231.6	NA	NA	1862.46	NA	NA	NA	486.648	NA	NA	1425.94	NA	NA	5104.78	NA	414.265	NA	180.673	NA	NA
F2Z395;Q96LX7;Q96LX7-2;Q96LX7-5	CCDC17	ENSG00000159588	16	674.527	NA	NA	173.077	370.076	NA	8074.36	26645.5	NA	NA	581.539	544.044	NA	NA	NA	NA	1211.06	NA	NA	NA	340.107	NA	7815.17	127.028	148.086	2571.69	1348.03	NA	5268.51	360.801	NA
Q8IYT3	CCDC170	ENSG00000120262	24	NA	653.592	NA	72.5954	337.506	2574.47	100.844	95989.6	391.741	149.828	1174.11	1629.13	432.575	39.8362	2255.38	2666.61	111.148	712.746	NA	510.899	4514.06	NA	NA	645.805	91.7395	NA	505.203	NA	92.9315	848.926	5.40773
H0Y5M5;H0Y701;Q6TFL3;Q6TFL3-3;Q6TFL3-4	CCDC171	ENSG00000164989	1	NA	NA	NA	2117.95	NA	NA	NA	NA	NA	NA	NA	NA	NA	NA	NA	NA	NA	NA	NA	NA	NA	NA	NA	NA	NA	NA	NA	NA	NA	NA	NA
Q6PII3	CCDC174	ENSG00000154781	24	NA	39.8304	2445.9	189.373	8010.31	214.064	26.3703	768.567	2471.44	9.55036	9.23783	183.643	350.662	202.384	328.399	542.248	53.9587	105.108	NA	NA	1960.82	721.129	NA	396.184	354.862	231.91	2400.66	NA	NA	4211.87	NA
A0A087WYA9;A0A0B4J1R8	CCDC174	ENSG00000154781	2	NA	NA	NA	NA	NA	NA	NA	NA	NA	NA	NA	168.118	NA	NA	NA	NA	NA	NA	NA	NA	NA	NA	NA	131.145	NA	NA	NA	NA	NA	NA	NA
Q9NQR7	CCDC177	ENSG00000267909	30	208.441	427.89	181.7	4334.23	16132.8	264.234	16979.1	1273.28	23500.2	162.313	57.5791	497.239	2437.35	451.09	983.623	165.421	127.058	23336.4	7788.28	87.3041	1444.19	2688.95	3187.45	1191.44	24849.8	47.3104	794.481	NA	6653.87	6787.66	4991.25
A0A0A0MS97;F8W7A7;Q5BJE1;Q5BJE1-2;Q5BJE1-3;Q5BJE1-4	CCDC178	ENSG00000166960	1	NA	NA	NA	197990	NA	NA	NA	NA	NA	NA	NA	NA	NA	NA	NA	NA	NA	NA	NA	NA	NA	NA	NA	NA	NA	NA	NA	NA	NA	NA	NA
F8W7A7;Q5BJE1;Q5BJE1-2;Q5BJE1-3;Q5BJE1-4	CCDC178	ENSG00000166960	1	NA	NA	NA	408981	NA	NA	NA	NA	NA	NA	NA	NA	NA	NA	NA	NA	NA	NA	NA	NA	NA	NA	NA	NA	NA	NA	NA	NA	NA	NA	NA
E9PFB9;J3KP97;Q5T9S2;Q5T9S5;Q5T9S5-2	CCDC18	ENSG00000122483	1	NA	NA	NA	NA	826.409	NA	NA	NA	NA	NA	NA	NA	NA	NA	NA	NA	NA	NA	NA	NA	NA	NA	NA	NA	NA	NA	NA	NA	NA	NA	NA
Q9P1Z9	CCDC180	ENSG00000197816	23	NA	NA	NA	1343.64	128.348	2570.1	230.431	3085.16	9.99535	71.3398	42.8363	95.6444	219.817	905.876	106.49	2133.39	183.335	NA	706.014	NA	10.2863	878.984	593.884	770.858	147.673	NA	130.125	NA	626.277	149.094	NA
Q5TID7;Q5TID7-2;Q5TID7-3;X6RJ50	CCDC181	ENSG00000117477	16	NA	614.898	NA	14672.2	NA	NA	37129.8	272278	NA	252.488	NA	2819.31	26.7158	6501.07	NA	13723.1	NA	NA	118.723	NA	372.525	0.964109	NA	106.872	135.292	1151.59	494.947	NA	NA	NA	NA
H0Y7V5;Q7Z3E2	CCDC186	ENSG00000165813	3	NA	NA	NA	539.055	1200.73	NA	NA	NA	NA	425.969	NA	NA	NA	NA	NA	NA	NA	NA	NA	NA	NA	NA	NA	NA	NA	NA	NA	NA	NA	NA	NA
Q7Z3E2	CCDC186	ENSG00000165813	30	2239.3	1664.62	15832	7156.4	1411.07	4246.68	588.725	4903.88	5306.37	1244.62	695.812	608.12	2272.58	737.621	3507.25	3910.57	2343.29	13976.9	1466.6	4395.69	8460.41	412.575	2326.06	2951.8	3414.94	968.777	5522.23	NA	979.719	1814.03	3139.51
A0A075B733;A0A096LP49;A0A096LP49-2;A0A1W2PQX5	CCDC187	ENSG00000260220	22	NA	NA	434.347	131.567	NA	NA	159.578	19949.5	35.462	266.437	479.504	96.6062	16.1181	230.72	14.292	139.987	208.498	61.3121	NA	415.303	1978.33	NA	NA	561.549	34.7659	47.4165	747.303	NA	132.277	NA	33.5802
O60826	CCDC22	ENSG00000101997	30	18927.3	39218.5	46854.8	1534.57	7852.61	43814.7	18553.4	23934.1	24810.9	8214.71	33458.7	8660.32	29339.8	30074.7	1812.75	40932.7	26718	20618.8	28336.1	21016.6	29051.3	22781.2	28250.6	16678.4	35553.4	33995	33198.5	NA	18891.5	31991.7	15500.4
B7Z2L8;G3V121;Q86WR0;Q86WR0-2	CCDC25	ENSG00000147419	3	NA	NA	NA	2932.18	12519.9	NA	NA	NA	NA	2111.17	NA	NA	NA	NA	NA	NA	NA	NA	NA	NA	NA	NA	NA	NA	NA	NA	NA	NA	NA	NA	NA
B7Z2L8;G3V121;Q86WR0	CCDC25	ENSG00000147419	1	NA	NA	NA	10790.5	NA	NA	NA	NA	NA	NA	NA	NA	NA	NA	NA	NA	NA	NA	NA	NA	NA	NA	NA	NA	NA	NA	NA	NA	NA	NA	NA
Q86WR0;Q86WR0-2	CCDC25	ENSG00000147419	30	16962.4	13335.9	84899.4	8262.86	32118.7	47573.2	21571.2	69126.9	16447.1	24323.1	9700.55	32733.1	16930.3	51871.1	10651.1	149754	3409.84	93400.6	135614	13990.7	55755.9	21536.3	12234.6	16586.9	10887.7	13034.1	25035	NA	32305.6	17473.2	18856.3
B4DUJ5;Q8IWP9	CCDC28A	ENSG00000024862	27	898.002	2355.88	NA	5365.32	1228.1	3480.35	6187.02	4926.63	906.764	NA	2649.55	958.97	988.426	NA	1368.22	194.284	531.555	6367.2	1242.52	3567.41	2861.24	1216.17	4524.55	964.436	3875.71	786.026	2632.03	NA	1405.45	1319.67	381.702
Q9BUN5	CCDC28B	ENSG00000160050	18	NA	482.359	3980.35	1697.11	137.237	1357.63	858.518	NA	850.557	NA	NA	NA	325.338	NA	NA	NA	203.288	88.042	679.865	173.122	NA	NA	NA	84.5405	9632.65	1013.49	3816.82	NA	191.171	2721.1	NA
E9PM03;E9PM81;Q9BUN5;Q9BUN5-3	CCDC28B	ENSG00000160050	1	NA	NA	NA	4705.05	NA	NA	NA	NA	NA	NA	NA	NA	NA	NA	NA	NA	NA	NA	NA	NA	NA	NA	NA	NA	NA	NA	NA	NA	NA	NA	NA
Q9BUN5;Q9BUN5-3	CCDC28B	ENSG00000160050	1	NA	NA	NA	1907.93	NA	NA	NA	NA	NA	NA	NA	NA	NA	NA	NA	NA	NA	NA	NA	NA	NA	NA	NA	NA	NA	NA	NA	NA	NA	NA	NA
Q9BQI4;Q9BQI4-2	CCDC3	ENSG00000151468	2	NA	NA	NA	561.198	NA	NA	NA	NA	NA	6897.72	NA	NA	NA	NA	NA	NA	NA	NA	NA	NA	NA	NA	NA	NA	NA	NA	NA	NA	NA	NA	NA
A0A2U3TZI4;D6RFH8;Q5VVM6;Q5VVM6-2	CCDC30	ENSG00000186409	20	NA	122.244	812.977	4772.99	NA	394.764	NA	9126.97	430.434	NA	NA	217.855	29.4124	209.352	3101.15	428.77	NA	353.445	NA	NA	5486.53	NA	21.9843	137.512	814.692	NA	356.808	NA	90.4615	2403.41	291.661
A0A2U3TZI4;Q5VVM6;Q5VVM6-2	CCDC30	ENSG00000186409	1	NA	NA	NA	2350.12	NA	NA	NA	NA	NA	NA	NA	NA	NA	NA	NA	NA	NA	NA	NA	NA	NA	NA	NA	NA	NA	NA	NA	NA	NA	NA	NA
H0YLN5;H0YN78;Q9BV29;Q9BV29-2	CCDC32	ENSG00000128891	26	1106.85	2605.91	NA	1745.73	NA	3936.42	1035.64	2474.13	1592.07	NA	175.347	4050.55	929.962	4907.88	1262.05	8585.71	5213.35	1427.83	1139.97	6826.87	15295.4	972.506	974.652	1023.35	3975.83	494.423	12442.4	NA	843.934	347.29	NA
H0YLI5;H0YLN5;H0YM19;H0YMC0;H0YN78;Q9BV29;Q9BV29-2;Q9BV29-3	CCDC32	ENSG00000128891	1	NA	NA	NA	NA	2125.74	NA	NA	NA	NA	NA	NA	NA	NA	NA	NA	NA	NA	NA	NA	NA	NA	NA	NA	NA	NA	NA	NA	NA	NA	NA	NA
H0YLI5;H0YM19;H0YMC0;H0YN78;Q9BV29;Q9BV29-2;Q9BV29-3	CCDC32	ENSG00000128891	1	NA	NA	NA	9290.74	NA	NA	NA	NA	NA	NA	NA	NA	NA	NA	NA	NA	NA	NA	NA	NA	NA	NA	NA	NA	NA	NA	NA	NA	NA	NA	NA
F8WBW2;Q9UFE4;Q9UFE4-2	CCDC39	ENSG00000284862	25	NA	1051.25	NA	188.953	3275.13	NA	962.518	19714.4	142.85	30.9804	147.003	271.292	902.918	87.9128	249.615	794.195	560.896	175.972	571.812	NA	762.816	397.091	2081.96	431.543	NA	227.543	488.546	NA	297.926	1643.46	46.6297
Q4G0X9;Q4G0X9-2;Q4G0X9-3	CCDC40	ENSG00000141519	21	NA	17.3597	NA	581.129	NA	310.108	NA	18513	NA	382.358	34.8015	62.2613	33.9595	761.629	360.988	225.537	81.8344	NA	453.254	11.0249	97.9708	NA	NA	215.317	247.64	NA	498.956	NA	16.7514	12.8461	751.82
Q96M95;Q96M95-2	CCDC42	ENSG00000161973	1	NA	NA	NA	3715.32	NA	NA	NA	NA	NA	NA	NA	NA	NA	NA	NA	NA	NA	NA	NA	NA	NA	NA	NA	NA	NA	NA	NA	NA	NA	NA	NA
Q86WV7;Q96MW1	CCDC43	ENSG00000180329	29	36445	4987.73	98876.2	6493.55	2887.57	13887	3784.37	15720.4	5285.42	12572.7	2563.9	1657.24	24347.5	3147.03	3237.54	6528.39	4549.65	15425.5	4170.28	2088.94	1295.44	6594.07	7747.85	3732.32	24863.3	7845.01	11487.8	NA	592.852	3309.78	NA
Q86WV7;Q96MW1;Q96MW1-2	CCDC43	ENSG00000180329	2	NA	NA	NA	6728.6	NA	NA	NA	NA	NA	5785.58	NA	NA	NA	NA	NA	NA	NA	NA	NA	NA	NA	NA	NA	NA	NA	NA	NA	NA	NA	NA	NA
K7ER24;Q86WV7;Q96MW1;Q96MW1-2	CCDC43	ENSG00000180329	1	NA	NA	NA	4949.55	NA	NA	NA	NA	NA	NA	NA	NA	NA	NA	NA	NA	NA	NA	NA	NA	NA	NA	NA	NA	NA	NA	NA	NA	NA	NA	NA
A0A087WYW6;Q96A33;Q96A33-2	CCDC47	ENSG00000108588	30	33019	54227.2	90567.5	6635.2	27692.5	61647	21070.8	54530.1	30566.8	10836.1	35168.8	50401.3	84210.9	25357.3	35848.8	108752	48654.9	50838.6	38067	144031	93002.3	13086.1	13201.6	31843.1	30631.9	82030.7	44026.9	NA	33535.4	50993.6	18751.2
Q96A33;Q96A33-2	CCDC47	ENSG00000108588	5	NA	NA	NA	5056.16	54181.8	NA	NA	NA	NA	NA	NA	17558	NA	NA	2294.5	60454.6	NA	NA	NA	NA	NA	NA	NA	NA	NA	NA	NA	NA	NA	NA	NA
Q8IVM0	CCDC50	ENSG00000152492	29	1936.39	2778.12	NA	3705.73	98.4269	2721.05	2270.13	6753.73	1328.79	5336.43	486.166	1347.4	4797.22	3984.92	183.551	866.567	1054.7	23159.5	215.13	776.904	1932.36	10601.7	10032.4	2733.25	1270.75	672.02	133.022	NA	6535.85	2354.76	7192.22
Q8IVM0;Q8IVM0-2	CCDC50	ENSG00000152492	3	NA	NA	NA	3988.5	6763	NA	NA	NA	NA	10661.8	NA	NA	NA	NA	NA	NA	NA	NA	NA	NA	NA	NA	NA	NA	NA	NA	NA	NA	NA	NA	NA
Q8IVM0-2	CCDC50	ENSG00000152492	30	28063	31340.2	1077.75	20939.2	26643.2	28438.6	32159.1	66336	42418.2	14757.5	42486.8	13825.4	17861.1	30530.4	20671.2	22560.5	13843.6	18987.1	26597.5	5645.47	36425.9	54601	661949	20992.5	14679.4	7709.59	48538.6	NA	13725.8	35531.5	66814.7
Q96ER9;Q96ER9-2	CCDC51	ENSG00000164051	30	5120.61	18381.9	6496.89	2325.87	7262.22	5368.33	6112.51	8295.84	8727.84	12018.4	8982.04	8629.54	7672.93	3234.15	2168.9	5342.97	997.392	3253.06	6454.83	4248.72	20374.9	798.789	2989.83	2633.49	25081.5	22537.7	5375.16	NA	4276.34	5429.84	3915.91
C9JSW8;Q96ER9;Q96ER9-2	CCDC51	ENSG00000164051	2	NA	NA	NA	3819.68	NA	NA	NA	NA	NA	10435.6	NA	NA	NA	NA	NA	NA	NA	NA	NA	NA	NA	NA	NA	NA	NA	NA	NA	NA	NA	NA	NA
Q2TAC2;Q2TAC2-2	CCDC57	ENSG00000176155	17	NA	NA	NA	1023.12	6245.72	183.061	NA	28758.4	839.493	NA	NA	311.301	61.8005	NA	532.501	2904.86	11.8863	446.665	NA	399.356	365.889	NA	NA	186.94	NA	NA	359.928	NA	NA	115.982	92.1197
K7N7D6	CCDC57	ENSG00000176155	6	NA	NA	NA	98.17	NA	NA	683.127	6930.99	NA	NA	NA	45.8898	64.8926	NA	NA	NA	NA	NA	NA	NA	NA	NA	NA	NA	NA	NA	46.7695	NA	NA	NA	NA
J3KRQ8	CCDC57	ENSG00000176155	16	NA	NA	168302	498.132	1375.93	NA	4017.94	528.601	NA	299.24	NA	8703.21	3707.65	333.262	8306.42	44475.8	NA	NA	1324.06	NA	18591.4	NA	NA	61074.9	NA	NA	21584.5	NA	NA	12529	NA
Q9P031	CCDC59	ENSG00000133773	1	NA	NA	NA	1014.36	NA	NA	NA	NA	NA	NA	NA	NA	NA	NA	NA	NA	NA	NA	NA	NA	NA	NA	NA	NA	NA	NA	NA	NA	NA	NA	NA
F8VNY5;Q9P031	CCDC59	ENSG00000133773	23	NA	517.524	5806.51	1053.71	196.647	1286.97	360.243	2570.33	NA	1836.94	704.434	726.962	6749.69	NA	NA	2313.24	571.334	277.714	NA	713.884	NA	124.853	357.661	1303.84	NA	917.966	2304.89	NA	579.211	2425.56	4200.61
Q16204	CCDC6	ENSG00000108091	30	16621.7	23641.7	16192.2	35081.5	26687.1	40174.1	39233.3	92629.2	33681.2	8682.19	18694.1	4394.22	32743.3	28450.9	10686.7	17819.3	22280.6	33426.7	48585.8	30746.3	61395.2	43296.7	15313	21554.5	84235.9	8486.1	45054.6	NA	24736.5	52678.2	7794.73
M0QY15;M0QYL5;Q9Y6R9;Q9Y6R9-2	CCDC61	ENSG00000104983	1	NA	NA	NA	NA	NA	NA	NA	NA	NA	5266.78	NA	NA	NA	NA	NA	NA	NA	NA	NA	NA	NA	NA	NA	NA	NA	NA	NA	NA	NA	NA	NA
M0QYL5;Q9Y6R9;Q9Y6R9-2	CCDC61	ENSG00000104983	1	NA	NA	NA	4372.77	NA	NA	NA	NA	NA	NA	NA	NA	NA	NA	NA	NA	NA	NA	NA	NA	NA	NA	NA	NA	NA	NA	NA	NA	NA	NA	NA
Q9Y6R9;Q9Y6R9-2	CCDC61	ENSG00000104983	30	16498.6	807.476	1911.08	616.293	2088.29	981.178	8778.9	6618.63	23973.9	1869.17	1610.34	357.184	2315.82	9176.81	18651	8165.57	3783.93	2567.67	859.843	1177.92	679.023	8685.07	1847.15	273.068	3519.56	3182.66	1095.74	NA	6116.58	22983.1	1398.64
G3V217;Q8NA47;Q8NA47-2	CCDC63	ENSG00000173093	1	NA	NA	NA	48262	NA	NA	NA	NA	NA	NA	NA	NA	NA	NA	NA	NA	NA	NA	NA	NA	NA	NA	NA	NA	NA	NA	NA	NA	NA	NA	NA
Q8IXS2;Q8IXS2-2	CCDC65	ENSG00000139537	20	NA	4.87632	NA	57.5809	2498.38	2.93967	158.815	11492.9	NA	9.22519	NA	NA	352.413	16.8334	2127.62	144.509	NA	NA	2064.72	NA	189.313	881.372	456.056	98.4275	174.052	NA	23052.6	NA	NA	51.1278	2598.17
A2RUB6;A2RUB6-3;C9JYB8	CCDC66	ENSG00000180376	5	NA	NA	NA	NA	NA	NA	NA	39.4809	NA	NA	NA	NA	NA	NA	NA	339.932	NA	NA	NA	NA	NA	NA	17.3325	NA	NA	NA	359.436	NA	48.3658	NA	NA
Q9H2F9	CCDC68	ENSG00000166510	10	NA	NA	NA	NA	NA	790.63	NA	922.444	1218.76	NA	1448.01	41.3169	NA	NA	NA	NA	179.535	NA	NA	NA	820.459	NA	170.157	NA	368.747	NA	NA	NA	NA	15.56	NA
A6NI79;H0YBY5	CCDC69	ENSG00000198624	25	455.824	8575.23	NA	314.137	7046.59	571.68	1339.88	5756.47	12674.4	1222.75	NA	2359.27	1681.94	1339.91	112.144	NA	10963.9	694.57	518.758	236.486	9798.97	2321.49	2261.31	973.492	NA	NA	4858.48	NA	10033.1	279.742	3411.44
Q8IV32	CCDC71	ENSG00000177352	17	NA	NA	NA	NA	4399.34	583.828	4132.31	2259.68	6470.43	NA	NA	118.776	1221.03	NA	18404.2	1331.07	53.984	339.396	3796.17	NA	NA	NA	NA	881.534	941.338	NA	70805.3	NA	NA	6364.46	2206.21
Q8N9Z2	CCDC71L	ENSG00000253276	24	80.64	345.684	NA	NA	1532.45	1594.93	NA	477.503	1093.16	NA	NA	1545.91	4379.84	470.177	1562.52	18324.3	1179.62	1417.53	155.654	58.8425	NA	1742.48	1842.13	563.323	1122.18	251.112	1403.94	NA	21935.3	1012.7	483.434
Q6ZRK6	CCDC73	ENSG00000186714	1	NA	NA	NA	NA	NA	NA	NA	NA	NA	239.979	NA	NA	NA	NA	NA	NA	NA	NA	NA	NA	NA	NA	NA	NA	NA	NA	NA	NA	NA	NA	NA
F5GZA4;Q96AQ1;Q96AQ1-2	CCDC74A	ENSG00000163040	9	NA	NA	NA	79.1224	NA	NA	NA	2678.83	NA	NA	NA	NA	65.696	NA	530.334	NA	775.725	NA	NA	NA	NA	NA	NA	317.212	131.817	285.345	21.1792	NA	NA	NA	NA
Q96LY2;Q96LY2-2	CCDC74B	ENSG00000152076	1	NA	NA	NA	NA	NA	NA	NA	1595.04	NA	NA	NA	NA	NA	NA	NA	NA	NA	NA	NA	NA	NA	NA	NA	NA	NA	NA	NA	NA	NA	NA	NA
F5H0W5;Q9BR77;Q9BR77-2	CCDC77	ENSG00000120647	19	NA	NA	1379.18	1059.63	93.543	163.535	771.151	3715.43	680.695	NA	63.0053	53.0484	71.4956	48379.5	NA	1223.95	NA	NA	630.169	29.7194	420.254	2894.56	NA	NA	905.087	NA	761.488	NA	NA	NA	341.751
H3BLT8	CCDC78	ENSG00000162004	8	NA	NA	NA	NA	137.728	1919.92	NA	1982.73	NA	NA	NA	NA	29.0763	NA	298.268	NA	NA	NA	NA	NA	65.8558	NA	NA	NA	1002.88	NA	129.004	NA	NA	NA	NA
A2IDD5;A2IDD5-2	CCDC78	ENSG00000162004	11	NA	2540.89	NA	77.7407	150.772	NA	NA	23551.9	NA	NA	NA	28.6971	NA	NA	NA	196.936	493.929	NA	NA	138.706	421.732	NA	NA	NA	1680.48	NA	221.022	NA	NA	NA	NA
Q9H0W5	CCDC8	ENSG00000169515	30	251.352	1521.15	3556.53	282.215	474.743	983.326	1974.42	20306.9	375.472	760.382	687.822	119.424	493.604	112.195	434.899	2099.24	101.812	150.107	110.509	649.704	601.483	1126.04	401.299	235.543	1041.14	158.132	901.9	NA	260.759	3999.21	151.944
H7C5K4;Q76M96;Q76M96-2	CCDC80	ENSG00000091986	4	NA	NA	NA	538.922	NA	NA	NA	NA	NA	NA	NA	993.365	NA	NA	1071.25	13721	NA	NA	NA	NA	NA	NA	NA	NA	NA	NA	NA	NA	NA	NA	NA
Q76M96;Q76M96-2	CCDC80	ENSG00000091986	30	693.124	28.8098	2505.83	1197.57	545.57	139.733	3538.31	2967.42	7088.14	4842.28	19.2712	267.317	2764.56	271.892	15705	245.206	334.671	1988.19	35.8474	94.7174	354.447	5366.27	1535.89	1125.48	265	926.14	732.458	NA	809.806	10280.6	441.891
A0A2R8Y4L3;F5H777;Q8N4S0-2	CCDC82	ENSG00000149231	7	NA	NA	NA	95.3046	NA	15.1845	NA	NA	NA	NA	NA	7376.34	7259.61	NA	NA	NA	NA	NA	NA	NA	NA	NA	NA	NA	NA	171900	2076.51	NA	108.95	NA	NA
A0A2R8Y7C3;A0A2R8YE98;Q8N4S0	CCDC82	ENSG00000149231	25	903.978	210.305	215.621	233.554	354.758	583.296	NA	741.504	2997.98	62.3136	NA	194.556	775.609	1002.31	1010.52	NA	57.383	NA	46.758	524.333	787.147	140.406	221.724	998.932	2801.57	280.154	1143.86	NA	NA	272.655	672.63
Q96PX6	CCDC85A	ENSG00000055813	25	534.448	NA	39.181	933.86	641.627	710.214	317.908	203.377	1526.05	NA	167.489	NA	242.697	NA	3978.09	NA	278.92	322.752	200.235	209.988	391.413	487.593	890.239	19.2785	999.205	813.841	914.536	NA	292.396	85.3792	86.5157
Q15834	CCDC85B	ENSG00000175602	16	NA	435.544	302.885	NA	63.2616	115.258	174.469	925.095	82.0114	343.825	NA	NA	NA	NA	NA	964.463	27.4904	NA	116.035	NA	176.629	465.877	NA	172.941	1220.18	NA	307.246	NA	NA	NA	NA
A6NKD9	CCDC85C	ENSG00000205476	29	NA	1178.77	3682.75	2465.27	2763.67	6388.46	5012.21	4474.81	6334.58	868.605	232.041	1711.59	1181.61	1104.22	2064.11	987.458	334.237	2795.02	3180.32	2976.98	9196.77	3412.01	992.71	2344.74	23358.9	2792.88	1407.54	NA	33641	6117.69	146.279
H0YG79;Q9H6F5	CCDC86	ENSG00000110104	1	NA	NA	NA	1848.53	NA	NA	NA	NA	NA	NA	NA	NA	NA	NA	NA	NA	NA	NA	NA	NA	NA	NA	NA	NA	NA	NA	NA	NA	NA	NA	NA
Q9H6F5	CCDC86	ENSG00000110104	29	204.967	504.556	6365.55	1601.54	4418.85	1511.57	934.759	9810.16	NA	1388.17	1639.31	1684.14	7204.27	4459.05	5344.03	1771.08	573.106	3308.48	2058.96	858.268	795.788	4549.61	999.388	669.051	4854.49	2838.87	9614.92	NA	2657.66	11542.5	183.661
A0A2R8Y4W8;A0A2R8Y4X4;A0A2R8Y7B1;A0A2R8Y820;A0A2R8Y885;A0A2R8YCU9;A0A2R8YG73;A0A2R8YGU1;A0A2U3TZV9;Q3V6T2;Q3V6T2-2;Q3V6T2-3;Q3V6T2-4;Q3V6T2-5	CCDC88A	ENSG00000115355	1	NA	NA	NA	1515.59	NA	NA	NA	NA	NA	NA	NA	NA	NA	NA	NA	NA	NA	NA	NA	NA	NA	NA	NA	NA	NA	NA	NA	NA	NA	NA	NA
A0A2R8Y4W8;A0A2R8Y4X4;A0A2R8Y7B1;A0A2R8Y7D4;A0A2R8Y820;A0A2R8Y885;A0A2R8YCU9;A0A2R8YDS8;A0A2R8YG73;A0A2R8YGU1;A0A2U3TZV9;H7C2C6;Q3V6T2;Q3V6T2-2;Q3V6T2-3;Q3V6T2-4;Q3V6T2-5	CCDC88A	ENSG00000115355	1	NA	NA	NA	NA	NA	NA	NA	NA	NA	668.681	NA	NA	NA	NA	NA	NA	NA	NA	NA	NA	NA	NA	NA	NA	NA	NA	NA	NA	NA	NA	NA
A0A2R8Y4X4;A0A2R8Y7B1;A0A2R8Y820;A0A2R8Y885;A0A2R8YCU9;A0A2R8YG73;A0A2U3TZV9;H7C2C6;Q3V6T2;Q3V6T2-2	CCDC88A	ENSG00000115355	1	NA	NA	NA	18966.1	NA	NA	NA	NA	NA	NA	NA	NA	NA	NA	NA	NA	NA	NA	NA	NA	NA	NA	NA	NA	NA	NA	NA	NA	NA	NA	NA
A0A087WXD9;A0A2R8Y4X4;A0A2R8Y7B1;A0A2R8Y820;A0A2R8YG73;A0A2U3TZV9;Q3V6T2;Q3V6T2-2	CCDC88A	ENSG00000115355	1	NA	NA	NA	11846.1	NA	NA	NA	NA	NA	NA	NA	NA	NA	NA	NA	NA	NA	NA	NA	NA	NA	NA	NA	NA	NA	NA	NA	NA	NA	NA	NA
A0A2R8Y4W8;A0A2R8YGU1;Q3V6T2-3;Q3V6T2-4;Q3V6T2-5	CCDC88A	ENSG00000115355	10	NA	NA	367.126	91.2801	NA	NA	NA	NA	NA	NA	NA	NA	104.511	12.383	NA	NA	10.685	NA	NA	NA	NA	NA	NA	NA	33.9829	NA	44.3452	NA	253.612	157.98	8.03209
A0A087WXD9;A0A2R8Y4W8;A0A2R8Y4X4;A0A2R8Y7B1;A0A2R8YG52;A0A2R8YG73;A0A2R8YGU1;A0A2U3TZV9;Q3V6T2;Q3V6T2-2;Q3V6T2-3;Q3V6T2-4;Q3V6T2-5	CCDC88A	ENSG00000115355	1	NA	NA	NA	1647.88	NA	NA	NA	NA	NA	NA	NA	NA	NA	NA	NA	NA	NA	NA	NA	NA	NA	NA	NA	NA	NA	NA	NA	NA	NA	NA	NA
A0A087WXD9;A0A2R8Y4W8;A0A2R8Y4X4;A0A2R8Y7B1;A0A2R8Y820;A0A2R8Y885;A0A2R8YCU9;A0A2R8YG52;A0A2R8YG73;A0A2R8YGU1;A0A2U3TZV9;Q3V6T2;Q3V6T2-2;Q3V6T2-3;Q3V6T2-4;Q3V6T2-5	CCDC88A	ENSG00000115355	1	NA	NA	NA	4352.36	NA	NA	NA	NA	NA	NA	NA	NA	NA	NA	NA	NA	NA	NA	NA	NA	NA	NA	NA	NA	NA	NA	NA	NA	NA	NA	NA
A0A087WXD9;A0A2R8Y4W8;A0A2R8Y4X4;A0A2R8Y7B1;A0A2R8Y820;A0A2R8YG52;A0A2R8YG73;A0A2R8YGU1;A0A2U3TZV9;Q3V6T2;Q3V6T2-2;Q3V6T2-3;Q3V6T2-4;Q3V6T2-5	CCDC88A	ENSG00000115355	1	NA	NA	NA	NA	5993.24	NA	NA	NA	NA	NA	NA	NA	NA	NA	NA	NA	NA	NA	NA	NA	NA	NA	NA	NA	NA	NA	NA	NA	NA	NA	NA
A0A2R8YG52	CCDC88A	ENSG00000115355	1	NA	NA	NA	69.1956	NA	NA	NA	NA	NA	NA	NA	NA	NA	NA	NA	NA	NA	NA	NA	NA	NA	NA	NA	NA	NA	NA	NA	NA	NA	NA	NA
H7C2C6	CCDC88A	ENSG00000115355	1	NA	NA	NA	2421.18	NA	NA	NA	NA	NA	NA	NA	NA	NA	NA	NA	NA	NA	NA	NA	NA	NA	NA	NA	NA	NA	NA	NA	NA	NA	NA	NA
A0A2R8Y4W8;A0A2R8Y4X4;A0A2R8Y7B1;A0A2R8Y820;A0A2R8Y885;A0A2R8YCU9;A0A2R8YG52;A0A2R8YG73;A0A2R8YGU1;A0A2U3TZV9;Q3V6T2;Q3V6T2-2;Q3V6T2-3;Q3V6T2-4;Q3V6T2-5	CCDC88A	ENSG00000115355	1	NA	NA	NA	728.661	NA	NA	NA	NA	NA	NA	NA	NA	NA	NA	NA	NA	NA	NA	NA	NA	NA	NA	NA	NA	NA	NA	NA	NA	NA	NA	NA
A0A2R8Y4X4;A0A2R8Y7B1;A0A2R8Y820;A0A2R8Y885;A0A2R8YCU9;A0A2R8YG73;A0A2U3TZV9;Q3V6T2;Q3V6T2-2	CCDC88A	ENSG00000115355	30	2615.65	3160.42	4826.29	9814.37	1816.21	4871.76	2617.66	1956.39	2940.86	1987.17	412.515	1286.69	4150.05	2620.75	4487.5	7475.28	1034	1269.75	2821.26	950.343	2749.48	2084.14	3362.8	1257.67	6039.09	255.315	5374.89	NA	2273.47	6573.71	75135.9
A0A087WXD9	CCDC88A	ENSG00000115355	1	NA	NA	NA	2060.83	NA	NA	NA	NA	NA	NA	NA	NA	NA	NA	NA	NA	NA	NA	NA	NA	NA	NA	NA	NA	NA	NA	NA	NA	NA	NA	NA
A6NC98;A6NC98-4;A6NC98-5;H7BY33	CCDC88B	ENSG00000168071	1	NA	NA	NA	NA	NA	NA	NA	NA	NA	NA	NA	NA	NA	NA	NA	NA	NA	NA	NA	NA	NA	NA	NA	NA	NA	NA	NA	8400.2	NA	NA	NA
A6NC98;A6NC98-2;A6NC98-4;A6NC98-5;H7BY33	CCDC88B	ENSG00000168071	1	NA	NA	NA	2758.39	NA	NA	NA	NA	NA	NA	NA	NA	NA	NA	NA	NA	NA	NA	NA	NA	NA	NA	NA	NA	NA	NA	NA	NA	NA	NA	NA
A6NC98;A6NC98-2;A6NC98-4	CCDC88B	ENSG00000168071	1	NA	NA	NA	1990.78	NA	NA	NA	NA	NA	NA	NA	NA	NA	NA	NA	NA	NA	NA	NA	NA	NA	NA	NA	NA	NA	NA	NA	NA	NA	NA	NA
A6NC98-4	CCDC88B	ENSG00000168071	5	NA	NA	NA	NA	104.104	NA	24.9429	188.781	NA	NA	NA	NA	NA	NA	NA	211.261	NA	NA	NA	NA	NA	NA	NA	NA	NA	25969.5	NA	NA	NA	NA	NA
A6NC98-5;H7BY33	CCDC88B	ENSG00000168071	7	NA	NA	NA	NA	NA	NA	NA	290.107	NA	NA	NA	1337.85	NA	NA	NA	183.401	NA	142.907	NA	NA	NA	NA	NA	34.1943	NA	NA	9.15238	NA	NA	NA	124.076
A6NC98;A6NC98-2	CCDC88B	ENSG00000168071	30	1643.57	405.056	25519.3	983.795	2043.74	1619.28	2101.12	3796.06	1421.65	1562.22	1290.69	1550.19	3171.47	5012.28	6758.11	1495.1	584.43	1858.91	1017.33	1448.08	646.203	1136.75	6926.69	1485.75	344.039	775.534	11440.6	NA	3958.39	536.46	7664.22
Q9P219	CCDC88C	ENSG00000015133	30	414.59	354.928	1699.63	691.766	950.974	1294.59	263.838	15215	449.192	227.169	248.331	315.605	1098.51	1249.81	862.612	2059.12	380.184	3032.2	515.958	175.59	645.938	5814.39	1076.91	2885.93	2102.2	295.678	4695.94	NA	951.589	456.52	820.639
A0A2R8Y4Z8	CCDC9	ENSG00000105321	30	4699.17	9418.85	14024	7954.35	13847.6	17343.4	5751.75	10123.1	16006.5	2282.77	7136.89	9192.46	15686	12510.5	13091.4	127107	13386.7	8928	13638.8	8655.88	20821.7	17379.4	7474.84	10451.9	39637.3	18212.3	14299.7	NA	7905.44	26126	13162.2
Q9Y3X0	CCDC9	ENSG00000105321	25	232.452	224.771	NA	87.7153	NA	504.533	195.411	115.271	182.466	NA	NA	44.1474	78.3457	927.443	1137.5	386.336	273.457	112.379	3889.37	190.412	253.786	628.639	365.173	201.29	465.586	NA	732.135	NA	160.341	419.721	102.546
A0A2R8Y4Z8;Q9Y3X0	CCDC9	ENSG00000105321	2	NA	NA	NA	2153.52	NA	NA	NA	NA	NA	NA	NA	NA	NA	NA	NA	16143.7	NA	NA	NA	NA	NA	NA	NA	NA	NA	NA	NA	NA	NA	NA	NA
A0A2R8Y4Z8;M0QYB4;M0QZR0;Q9Y3X0	CCDC9	ENSG00000105321	2	NA	NA	NA	6789.45	1204.56	NA	NA	NA	NA	NA	NA	NA	NA	NA	NA	NA	NA	NA	NA	NA	NA	NA	NA	NA	NA	NA	NA	NA	NA	NA	NA
H0YF06;Q9GZT6;Q9GZT6-2;Q9GZT6-3	CCDC90B	ENSG00000137500	1	NA	NA	NA	8935.86	NA	NA	NA	NA	NA	NA	NA	NA	NA	NA	NA	NA	NA	NA	NA	NA	NA	NA	NA	NA	NA	NA	NA	NA	NA	NA	NA
E9PKQ5;H0YF06;J3KN19;Q9GZT6;Q9GZT6-2	CCDC90B	ENSG00000137500	2	NA	NA	NA	9467.18	1871.01	NA	NA	NA	NA	NA	NA	NA	NA	NA	NA	NA	NA	NA	NA	NA	NA	NA	NA	NA	NA	NA	NA	NA	NA	NA	NA
Q9GZT6-3	CCDC90B	ENSG00000137500	2	NA	NA	NA	8483.52	NA	NA	NA	NA	NA	1705.43	NA	NA	NA	NA	NA	NA	NA	NA	NA	NA	NA	NA	NA	NA	NA	NA	NA	NA	NA	NA	NA
Q9GZT6;Q9GZT6-2	CCDC90B	ENSG00000137500	1	NA	NA	NA	7213.04	NA	NA	NA	NA	NA	NA	NA	NA	NA	NA	NA	NA	NA	NA	NA	NA	NA	NA	NA	NA	NA	NA	NA	NA	NA	NA	NA
E9PKQ5;H0YF06;J3KN19;Q9GZT6;Q9GZT6-2;Q9GZT6-3	CCDC90B	ENSG00000137500	1	NA	NA	NA	12583.8	NA	NA	NA	NA	NA	NA	NA	NA	NA	NA	NA	NA	NA	NA	NA	NA	NA	NA	NA	NA	NA	NA	NA	NA	NA	NA	NA
H0YF06;Q9GZT6;Q9GZT6-2	CCDC90B	ENSG00000137500	1	NA	NA	NA	NA	NA	NA	NA	NA	NA	15744.8	NA	NA	NA	NA	NA	NA	NA	NA	NA	NA	NA	NA	NA	NA	NA	NA	NA	NA	NA	NA	NA
E9PKQ5;E9PPJ7;H0YF06;J3KN19;Q9GZT6;Q9GZT6-2	CCDC90B	ENSG00000137500	1	NA	NA	NA	19393.1	NA	NA	NA	NA	NA	NA	NA	NA	NA	NA	NA	NA	NA	NA	NA	NA	NA	NA	NA	NA	NA	NA	NA	NA	NA	NA	NA
H0YF06;J3KN19;Q9GZT6;Q9GZT6-2;Q9GZT6-3	CCDC90B	ENSG00000137500	30	5464	24805.5	13918.6	11483.5	9085.77	15370.4	6017.91	8677.2	12912.7	23191.4	27596.8	23019.6	19487.1	15581.2	13517.3	21938.8	26734.2	7156.35	13589.1	31066.8	21627.4	7136.95	12979.9	12739.7	42232.7	65969.8	21844	NA	8465.03	28554.5	4087.48
E9PKQ5;E9PPJ7;H0YF06;J3KN19;Q9GZT6;Q9GZT6-2;Q9GZT6-3	CCDC90B	ENSG00000137500	3	NA	NA	NA	3563.21	NA	NA	NA	NA	NA	NA	NA	2374.62	NA	NA	1371.29	NA	NA	NA	NA	NA	NA	NA	NA	NA	NA	NA	NA	NA	NA	NA	NA
E9PKQ5;J3KN19	CCDC90B	ENSG00000137500	1	NA	NA	NA	NA	NA	NA	NA	NA	NA	19969.8	NA	NA	NA	NA	NA	NA	NA	NA	NA	NA	NA	NA	NA	NA	NA	NA	NA	NA	NA	NA	NA
E9PKQ5	CCDC90B	ENSG00000137500	4	NA	NA	NA	9435.56	NA	NA	NA	NA	NA	NA	NA	72.8379	596.808	NA	NA	NA	NA	NA	NA	NA	NA	NA	NA	NA	NA	55.6013	NA	NA	NA	NA	NA
A0A0A0MTK0;A0A0A0MTP0;F5GWB1;Q7Z6B0;Q7Z6B0-2;Q7Z6B0-3	CCDC91	ENSG00000123106	2	NA	NA	NA	4828.06	NA	NA	NA	NA	NA	3371.11	NA	NA	NA	NA	NA	NA	NA	NA	NA	NA	NA	NA	NA	NA	NA	NA	NA	NA	NA	NA	NA
A0A0A0MTK0;A0A0A0MTP0;Q7Z6B0;Q7Z6B0-2;Q7Z6B0-3	CCDC91	ENSG00000123106	29	3034.9	6740.02	NA	5366.06	6933.05	15267.6	4676.4	15238.1	1473.21	4055.64	6069.46	3265.3	8333.55	3316.73	22241.2	10887.9	1836.07	13059.2	5466.19	6919.26	8484.66	12648.6	7525.06	5418.51	10153.9	16193.9	20945.6	NA	7568.84	12195.5	27546.7
F5GZH9	CCDC91	ENSG00000123106	1	NA	NA	NA	39746.6	NA	NA	NA	NA	NA	NA	NA	NA	NA	NA	NA	NA	NA	NA	NA	NA	NA	NA	NA	NA	NA	NA	NA	NA	NA	NA	NA
F8W9X7;Q567U6	CCDC93	ENSG00000125633	30	17776.7	25113.8	20543.7	1966.81	3833.46	23817	13246	36660.1	21597	4808.09	24126.1	13359.8	23771	7625.75	37927.1	20091.6	13843	9592.95	11736.3	12768.2	30293.6	15081.4	11304.4	10386.6	25435.7	40028.4	21635.7	NA	14526.6	15870.1	13799.1
Q2M329	CCDC96	ENSG00000173013	9	13.1757	NA	1285	12.5498	NA	NA	NA	10684	95.9009	NA	NA	NA	495.823	NA	NA	1737.97	NA	NA	NA	NA	NA	NA	NA	NA	480.815	NA	417.49	NA	NA	NA	NA
Q96F63	CCDC97	ENSG00000142039	29	1476.87	1189.66	6941.83	1766.17	2005.03	2692.15	2571.78	9244.11	1923.32	443.823	583.148	757.595	10409.5	8535.27	1137.24	625.507	3486.18	6655.67	NA	689.739	3838.34	2469.09	2678.46	2185.89	4679.64	2987.64	6176.23	NA	1121.18	6000.46	14716.7
Q6ZUT6;Q6ZUT6-2;Q6ZUT6-4	CCDC9B	ENSG00000188549	26	NA	336.546	NA	6975.83	2253.83	3954.67	6708.93	1679.95	1517.96	3910.53	148.055	1372	892.069	235.098	1631.74	907.044	584.141	847.998	5945.69	190.078	897.772	7723.65	NA	6282.07	2818.07	3992.9	679.037	NA	1824.46	750.394	NA
Q13939	CCIN	ENSG00000185972	6	NA	NA	NA	NA	NA	NA	45.8109	NA	NA	NA	NA	NA	NA	NA	NA	NA	NA	NA	161.315	253.834	242.704	NA	NA	NA	2260.44	NA	54.9393	NA	NA	NA	NA
P06307	CCK	ENSG00000187094	8	NA	NA	NA	113294	NA	11652.6	NA	NA	NA	NA	NA	NA	168.825	5065.57	NA	NA	NA	357.533	500.447	NA	32908.2	NA	NA	NA	NA	NA	22380.4	NA	NA	NA	NA
P32238	CCKAR	ENSG00000163394	3	NA	NA	NA	NA	NA	NA	NA	NA	1140.56	NA	NA	NA	NA	NA	NA	NA	NA	NA	NA	NA	NA	NA	1449.77	63.6002	NA	NA	NA	NA	NA	NA	NA
E9PIC8;P32239;P32239-2;P32239-3	CCKBR	ENSG00000110148	1	NA	NA	NA	735.75	NA	NA	NA	NA	NA	NA	NA	NA	NA	NA	NA	NA	NA	NA	NA	NA	NA	NA	NA	NA	NA	NA	NA	NA	NA	NA	NA
Q5VZ75;Q99731	CCL19	ENSG00000172724	18	NA	2915.33	NA	2053.16	NA	NA	1682.62	NA	NA	8373.59	NA	197.554	14757.1	4971.09	6982.7	1437.5	NA	NA	NA	142.857	NA	1644.03	10916.6	2412.47	NA	522.055	4296.46	NA	1604.98	2703.17	3192.72
P13500	CCL2	ENSG00000108691	8	NA	NA	NA	NA	NA	1181.17	904.02	NA	273.98	NA	NA	NA	3580.41	NA	NA	NA	NA	2574.94	NA	NA	NA	NA	NA	NA	2999.48	NA	676.902	NA	NA	NA	5796.76
P78556;P78556-2	CCL20	ENSG00000115009	9	7478	NA	NA	NA	NA	5527.64	NA	NA	NA	NA	NA	NA	NA	NA	NA	NA	NA	NA	1410.18	NA	961.896	NA	NA	1249.41	3591.08	128.817	3636.88	NA	NA	1607.94	NA
O00585;Q5VZ73	CCL21	ENSG00000137077	29	3987	21349	2018.2	850.971	4783.03	7348.33	9307.39	64852.4	10555.8	128.645	1586.49	1691.72	27822.3	138589	5662.67	106078	1937.01	2491.23	7159.26	8663.02	4567.5	7093.73	81367.9	7089.62	NA	1893.51	33493.5	NA	1749.87	13980.4	5317.02
A0A0A0MT72;A0A3B3IRS0;C9JUH3;E9PEC4;Q9BSQ5;Q9BSQ5-2;Q9BSQ5-3;Q9BSQ5-4	CCM2	ENSG00000136280	2	NA	NA	NA	3532.75	NA	NA	NA	NA	NA	713.076	NA	NA	NA	NA	NA	NA	NA	NA	NA	NA	NA	NA	NA	NA	NA	NA	NA	NA	NA	NA	NA
A0A0A0MT72;C9JUH3;Q9BSQ5;Q9BSQ5-2;Q9BSQ5-3;Q9BSQ5-4	CCM2	ENSG00000136280	1	NA	NA	NA	1127.03	NA	NA	NA	NA	NA	NA	NA	NA	NA	NA	NA	NA	NA	NA	NA	NA	NA	NA	NA	NA	NA	NA	NA	NA	NA	NA	NA
A0A0A0MT72;A0A3B3IRS0;C9JUH3;E9PEC4;Q9BSQ5;Q9BSQ5-3;Q9BSQ5-4	CCM2	ENSG00000136280	30	8757.93	2292.95	8461.69	4188.53	966.022	6554.81	1270.78	3304.83	1054.96	1575.9	3071.8	2002	4013.73	12361.6	7142.28	1186.91	1542.8	2748.25	1261.59	2055.51	2720.49	3279.05	2765.6	1251.89	9596.96	1427.06	4127.66	NA	1461.79	2736.17	2483.37
Q9BSQ5-2	CCM2	ENSG00000136280	1	NA	NA	NA	NA	NA	NA	NA	NA	NA	NA	NA	NA	NA	NA	NA	NA	NA	NA	NA	NA	NA	NA	NA	NA	NA	NA	513.302	NA	NA	NA	NA
Q9NUG4;Q9NUG4-2;Q9NUG4-3	CCM2L	ENSG00000101331	11	NA	57.7309	NA	NA	NA	NA	NA	137.717	NA	NA	100.679	NA	72.3398	NA	NA	NA	104.202	NA	NA	NA	NA	544.4	5935.64	16.1491	NA	163.427	6567.35	NA	NA	104.318	NA
O00622	CCN1	ENSG00000142871	20	4878.45	NA	2871.43	3488.99	NA	NA	272.076	297.075	1300.31	897.047	NA	446.217	344.691	1285.37	NA	NA	553.28	NA	182.375	NA	518.41	15.4851	1103.89	NA	1066.43	1467.13	331.735	NA	3921.22	NA	2163.89
P29279;P29279-2	CCN2	ENSG00000118523	29	327.283	617.407	NA	519.127	62.4506	1073.29	3816.6	3216.93	3158.61	1816.28	2170.38	269.59	4622.77	82.8074	5721.86	6375.24	3106.12	5241.26	2424.28	131.963	3607.5	1630.47	7911.33	2730.17	4126.05	1945.42	781.953	NA	1278.73	958.01	555.228
P48745	CCN3	ENSG00000136999	16	NA	19008.6	NA	904.451	266.856	NA	NA	NA	NA	2979.87	NA	569.022	NA	202.668	1226.28	415.267	NA	3711.89	NA	NA	NA	970.965	991.107	42.1722	NA	6502.44	93.9744	NA	169.118	278.593	NA
O95388;O95388-2	CCN4	ENSG00000104415	4	NA	NA	NA	252.395	NA	NA	NA	NA	NA	NA	NA	954.567	NA	NA	NA	NA	NA	NA	NA	NA	NA	1356.15	NA	NA	NA	NA	22.2382	NA	NA	NA	NA
O76076	CCN5	ENSG00000064205	29	NA	4712.19	1713.3	3028.85	30441.3	4039.46	76751.3	28660.9	38719.1	5982.36	6432.16	970.663	44777	9381.52	196682	3820.81	12972.9	8438.51	24921.2	1534.75	2121.96	47895	4967.08	24186.3	383232	3569.87	173.193	NA	21789.2	79570.4	1477.91
O76076;O76076-2	CCN5	ENSG00000064205	2	NA	NA	NA	NA	NA	NA	NA	NA	NA	NA	NA	6129.94	NA	NA	161184	NA	NA	NA	NA	NA	NA	NA	NA	NA	NA	NA	NA	NA	NA	NA	NA
P20248	CCNA2	ENSG00000145386	13	72.0729	109.339	NA	774.52	135.922	NA	NA	NA	1899.85	NA	NA	NA	125.905	235.791	NA	NA	68.1896	37.3292	NA	NA	26.9176	NA	NA	NA	551.885	NA	371.439	NA	NA	NA	26.3756
E9PC90;P14635;P14635-2	CCNB1	ENSG00000134057	15	NA	NA	NA	NA	138.936	539.419	NA	NA	1005.56	15.5625	NA	409.985	1818.15	247.665	748.101	NA	NA	NA	NA	NA	249.151	97.6126	70.0095	NA	1858.42	NA	600.446	NA	55.3859	295.269	NA
Q9NPC3	CCNB1IP1	ENSG00000100814	6	NA	NA	NA	90.3846	56.4267	NA	NA	NA	NA	NA	80.7786	NA	NA	NA	NA	NA	NA	NA	NA	NA	NA	NA	NA	NA	1086.6	NA	2759.88	NA	NA	85.0333	NA
H0YMP3;H1UBN3;O95067	CCNB2	ENSG00000157456	13	NA	NA	3834.11	145.429	383.791	NA	72.5926	NA	109.902	NA	NA	NA	615.441	NA	348.289	NA	13.87	NA	NA	NA	94.5561	106.61	NA	NA	2386.67	NA	401.945	NA	NA	23.2885	NA
E5RFK5;E5RI39;E5RIH8;G5E954;H0YBQ5;J3KP90;P24863	CCNC	ENSG00000112237	14	NA	NA	2875	39.5868	NA	66.5138	NA	15.8059	NA	NA	1388.12	NA	251.285	NA	103.673	NA	32.4595	32.9315	NA	NA	106.615	NA	NA	NA	162.757	28.8175	194.698	NA	112.656	NA	NA
P24385	CCND1	ENSG00000110092	11	NA	NA	NA	NA	NA	448.983	NA	78.5745	NA	69.5099	NA	97.097	8.85129	NA	49.4543	223.477	44.0385	66.482	NA	NA	NA	666.271	NA	171.56	NA	NA	NA	NA	NA	NA	NA
P30281;P30281-2;P30281-3;Q5T8J1	CCND3	ENSG00000112576	9	139.847	NA	NA	337.271	NA	149.702	NA	NA	NA	NA	NA	NA	731.057	NA	NA	NA	662.902	NA	NA	NA	519.547	NA	238.355	NA	NA	NA	388.461	NA	NA	NA	2987
D6RDL3;D6RI00;D6RIX2;H0Y8M4;P30281;P30281-2;Q5T8J1	CCND3	ENSG00000112576	1	NA	NA	NA	550.759	NA	NA	NA	NA	NA	NA	NA	NA	NA	NA	NA	NA	NA	NA	NA	NA	NA	NA	NA	NA	NA	NA	NA	NA	NA	NA	NA
O95273;O95273-2;O95273-3	CCNDBP1	ENSG00000166946	28	113.276	78.073	6559.77	22.2085	403.678	947.775	285.765	1298.25	405.523	448.716	75.519	490.64	1943.71	127.431	NA	149.564	1138.14	59.0307	NA	84.0817	481.914	104.53	81.8434	1315.46	87.9696	31.9876	445.616	NA	316.457	686.269	118.954
C9J2U0;I3L413;P24864;P24864-2;P24864-3	CCNE1	ENSG00000105173	9	NA	51.9523	NA	NA	428.058	NA	NA	NA	NA	NA	NA	72.5853	1044.67	NA	NA	NA	1319.11	NA	NA	108.982	NA	NA	NA	NA	NA	NA	225.342	NA	1415.36	225.57	NA
H3BUD3;P41002	CCNF	ENSG00000162063	6	NA	NA	52.8892	NA	NA	NA	NA	NA	NA	NA	340.232	NA	NA	NA	NA	28.0986	NA	NA	NA	NA	NA	NA	NA	222.365	NA	240.517	4350.59	NA	NA	NA	NA
A0A2R8YEM2;D6RG18;D6RHI7;P51946	CCNH	ENSG00000134480	30	348.587	605.458	4982.16	501.342	5482.73	2893.67	2185.19	3385.03	1723.01	30862.2	380.113	419.394	5820.2	3113.81	5822.79	2585.79	1616.95	1016.1	689.679	172.586	10103.3	442.958	1762.26	408.979	14065	3292.03	2108.42	NA	3721.82	5416.35	1324.67
G3V2Q3;G3V5E1;O75909;O75909-1;O75909-2;O75909-4	CCNK	ENSG00000090061	3	NA	NA	NA	490.734	8655.1	NA	NA	NA	NA	607.726	NA	NA	NA	NA	NA	NA	NA	NA	NA	NA	NA	NA	NA	NA	NA	NA	NA	NA	NA	NA	NA
G3V2Q3;G3V5E1;O75909-1;O75909-2	CCNK	ENSG00000090061	1	NA	NA	NA	633.138	NA	NA	NA	NA	NA	NA	NA	NA	NA	NA	NA	NA	NA	NA	NA	NA	NA	NA	NA	NA	NA	NA	NA	NA	NA	NA	NA
O75909;O75909-4	CCNK	ENSG00000090061	30	1981.48	894.814	35076.3	1284.01	6185.59	13050.5	7562.84	13139.8	3428.68	170.731	2864.24	2372.45	14500.8	24419.4	7414.95	11186.5	3984	8406.09	12448.6	2641.04	8494.14	1414.69	4864.39	3176.88	15668.6	5023.41	10648.2	NA	2566.64	9269.44	8178.53
G3V235;G3V2Q3;G3V5E1;O75909;O75909-1;O75909-2;O75909-4	CCNK	ENSG00000090061	1	NA	NA	NA	445565	NA	NA	NA	NA	NA	NA	NA	NA	NA	NA	NA	NA	NA	NA	NA	NA	NA	NA	NA	NA	NA	NA	NA	NA	NA	NA	NA
G3V5E1;O75909;O75909-1;O75909-2;O75909-4	CCNK	ENSG00000090061	1	NA	NA	NA	NA	3118.04	NA	NA	NA	NA	NA	NA	NA	NA	NA	NA	NA	NA	NA	NA	NA	NA	NA	NA	NA	NA	NA	NA	NA	NA	NA	NA
Q9UK58;Q9UK58-4;Q9UK58-6	CCNL1	ENSG00000163660	27	18.4024	1174.35	NA	1236.21	38.4836	641.622	1558.83	2753.82	187.566	165.919	68.8397	591.223	7371.54	1704.11	6185.29	NA	945.819	488.795	915.302	59.9226	1083.4	408.076	514.456	302.737	664.568	1827.76	1826.85	NA	66.5674	1588.42	NA
Q9UK58;Q9UK58-4;Q9UK58-5;Q9UK58-6	CCNL1	ENSG00000163660	1	NA	NA	NA	547.15	NA	NA	NA	NA	NA	NA	NA	NA	NA	NA	NA	NA	NA	NA	NA	NA	NA	NA	NA	NA	NA	NA	NA	NA	NA	NA	NA
Q96S94;Q96S94-2;Q96S94-4;Q96S94-5	CCNL2	ENSG00000221978	28	244.413	298.298	238.582	375.966	430.702	994.846	244.476	1025.14	627.696	NA	95.0052	402.508	1023.82	1522.21	1119.22	769.438	561.529	567.041	625.592	2542	425.711	88.9306	1036.52	955.427	1474.3	NA	1808.85	NA	55.5294	989.252	440.424
O60563	CCNT1	ENSG00000129315	30	407.361	2340.66	15314.9	509.885	1777.6	1446.7	987.366	8273.01	860.607	191.806	2099.1	1017.67	8959.46	3663.45	3719.58	1508.16	1250.17	2568.06	2987.63	1576.53	41960.9	1891.55	3402.71	747.612	2834.87	946.391	6610.17	NA	2712.44	11715.5	3089.86
O60583;O60583-2	CCNT2	ENSG00000082258	1	NA	NA	NA	22604.5	NA	NA	NA	NA	NA	NA	NA	NA	NA	NA	NA	NA	NA	NA	NA	NA	NA	NA	NA	NA	NA	NA	NA	NA	NA	NA	NA
F2Z2C9;F8WDY7	CCNT2	ENSG00000082258	2	NA	NA	NA	NA	NA	NA	NA	NA	NA	NA	NA	NA	NA	NA	NA	NA	486.133	NA	NA	NA	NA	NA	NA	209.678	NA	NA	NA	NA	NA	NA	NA
O60583-2	CCNT2	ENSG00000082258	25	NA	454.125	NA	1086.4	1506.1	14125.2	3998.88	4781.78	NA	56.3367	NA	181.304	770.263	5802.75	2067.59	NA	138.933	68.6003	1568.39	391.335	1642.28	627.699	266.233	255.769	640.315	345.312	462.262	NA	1000.47	158.127	719.222
F2Z2C9;F8WDY7;O60583;O60583-2	CCNT2	ENSG00000082258	1	NA	NA	NA	100808	NA	NA	NA	NA	NA	NA	NA	NA	NA	NA	NA	NA	NA	NA	NA	NA	NA	NA	NA	NA	NA	NA	NA	NA	NA	NA	NA
O60583	CCNT2	ENSG00000082258	1	NA	NA	NA	NA	NA	NA	NA	NA	NA	NA	NA	NA	NA	NA	NA	NA	NA	NA	NA	NA	NA	NA	NA	NA	NA	NA	121.784	NA	NA	NA	NA
Q8ND76;Q8ND76-2;Q8ND76-3	CCNY	ENSG00000108100	5	NA	NA	NA	11764.7	4695.68	NA	NA	NA	NA	3810.66	NA	NA	NA	NA	2832.19	75745.7	NA	NA	NA	NA	NA	NA	NA	NA	NA	NA	NA	NA	NA	NA	NA
Q8ND76;Q8ND76-2	CCNY	ENSG00000108100	30	4840.09	4789.15	20751.7	34266	5094.81	8326.82	5506.74	14583.1	11076.3	4907.77	7194.94	3653.09	4386.72	3484.94	10952.8	2996.66	18561.5	5430.29	4671.85	2757.88	19586.6	6782.89	8644.88	2969.3	19213.1	5592.52	4824.49	NA	3378.19	11775.8	7498.5
Q8ND76-3	CCNY	ENSG00000108100	6	NA	NA	1452.75	230.417	NA	NA	NA	NA	NA	NA	NA	NA	78.5864	NA	NA	NA	NA	NA	NA	NA	NA	NA	NA	148.827	NA	NA	2138.51	NA	4594.02	NA	NA
Q8N7R7;Q8N7R7-2;Q8N7R7-3	CCNYL1	ENSG00000163249	30	368.455	1924.8	8118.44	2937.2	314.817	3710.57	1752.28	1874.9	1010.04	342.195	1510.67	541.42	1662.43	1302.8	3928.52	1398.88	1883.82	716.205	2318.67	1876.54	1617.8	734.903	1218.11	1637.74	7797.86	1392.35	1021.51	NA	1475.35	2543.91	5875.74
H7C0P7;Q8N7R7;Q8N7R7-2;Q8N7R7-3	CCNYL1	ENSG00000163249	2	NA	NA	NA	2265	424.429	NA	NA	NA	NA	NA	NA	NA	NA	NA	NA	NA	NA	NA	NA	NA	NA	NA	NA	NA	NA	NA	NA	NA	NA	NA	NA
O43303;O43303-2	CCP110	ENSG00000103540	27	NA	40.5745	31.8503	1792.6	1485.1	247.124	420.404	5466.52	172.216	95.6558	1452.67	312.586	2519.39	1061.63	NA	4613.38	17.8956	63.2456	354.39	8.7313	780.666	1910.11	541.153	229.978	1776.41	1943.41	1040.51	NA	NA	640.08	229.461
Q9ULG6;Q9ULG6-2;Q9ULG6-4	CCPG1	ENSG00000260916	2	NA	NA	NA	NA	NA	NA	NA	NA	NA	64.781	NA	NA	NA	NA	NA	NA	NA	NA	NA	NA	NA	NA	NA	NA	57.3553	NA	NA	NA	NA	NA	NA
Q9ULG6-3;Q9ULG6-5	CCPG1	ENSG00000260916	30	1535.56	1447.38	71441.1	2326.25	85009.6	581.49	756.111	283.129	645.439	482.146	319.625	2545.7	18762.8	225.704	18.1104	6074.82	57516.9	4575.91	109.33	4056.62	1946.49	6258.66	20363.9	99006.3	1148.45	907.901	339.304	NA	126.733	3121.39	1716.15
Q9ULG6;Q9ULG6-2;Q9ULG6-3;Q9ULG6-4;Q9ULG6-5	CCPG1	ENSG00000260916	1	NA	NA	NA	NA	NA	NA	NA	NA	NA	954.589	NA	NA	NA	NA	NA	NA	NA	NA	NA	NA	NA	NA	NA	NA	NA	NA	NA	NA	NA	NA	NA
P32246	CCR1	ENSG00000163823	5	NA	270.047	NA	226.982	NA	21.2999	NA	142.941	NA	NA	NA	NA	392.994	NA	NA	NA	NA	NA	NA	NA	NA	NA	NA	NA	NA	NA	NA	NA	NA	NA	NA
K7ER70;P46092	CCR10	ENSG00000184451	1	NA	NA	NA	NA	3009.86	NA	NA	NA	NA	NA	NA	NA	NA	NA	NA	NA	NA	NA	NA	NA	NA	NA	NA	NA	NA	NA	NA	NA	NA	NA	NA
P51684	CCR6	ENSG00000112486	10	NA	NA	NA	NA	NA	NA	NA	648.678	NA	NA	NA	NA	NA	2143.88	NA	NA	216.765	NA	NA	77.1995	170.197	1178.81	1947.11	NA	NA	NA	2081.5	NA	763.405	NA	3894.96
J3KNF4	CCS	ENSG00000173992	30	112050	94265.1	121721	42380.9	19704.8	49369.7	73282.3	36499.3	40506.5	13046.8	7941.62	72037.5	146127	46362.7	94171.8	42222.4	29246.8	12696.7	68615.5	46680.3	35833.2	18952.5	21623.7	97694.6	216922	21475.7	88115.4	NA	12020.1	33348.6	37147.9
E9PK03;J3KNF4;O14618	CCS	ENSG00000173992	1	NA	NA	NA	4934.99	NA	NA	NA	NA	NA	NA	NA	NA	NA	NA	NA	NA	NA	NA	NA	NA	NA	NA	NA	NA	NA	NA	NA	NA	NA	NA	NA
O14618	CCS	ENSG00000173992	1	NA	143.743	NA	NA	NA	NA	NA	NA	NA	NA	NA	NA	NA	NA	NA	NA	NA	NA	NA	NA	NA	NA	NA	NA	NA	NA	NA	NA	NA	NA	NA
J3KNF4;O14618	CCS	ENSG00000173992	2	NA	NA	NA	44906.6	NA	NA	NA	NA	NA	NA	NA	NA	NA	NA	NA	NA	NA	NA	NA	NA	NA	NA	NA	NA	NA	NA	NA	NA	NA	NA	11427.1
E9PK03;E9PP76;J3KNF4;O14618	CCS	ENSG00000173992	1	NA	NA	NA	7148.38	NA	NA	NA	NA	NA	NA	NA	NA	NA	NA	NA	NA	NA	NA	NA	NA	NA	NA	NA	NA	NA	NA	NA	NA	NA	NA	NA
E9PP76;J3KNF4;O14618	CCS	ENSG00000173992	6	NA	NA	NA	12582.7	20737.4	NA	NA	NA	NA	26795.3	NA	56076.1	NA	NA	14025.4	27626.6	NA	NA	NA	NA	NA	NA	NA	NA	NA	NA	NA	NA	NA	NA	NA
Q6IQ19;Q6IQ19-2;Q6IQ19-3;Q6IQ19-4	CCSAP	ENSG00000154429	1	NA	NA	NA	3210.49	NA	NA	NA	NA	NA	NA	NA	NA	NA	NA	NA	NA	NA	NA	NA	NA	NA	NA	NA	NA	NA	NA	NA	NA	NA	NA	NA
Q6IQ19;Q6IQ19-2	CCSAP	ENSG00000154429	1	NA	NA	NA	15980.4	NA	NA	NA	NA	NA	NA	NA	NA	NA	NA	NA	NA	NA	NA	NA	NA	NA	NA	NA	NA	NA	NA	NA	NA	NA	NA	NA
Q6IQ19	CCSAP	ENSG00000154429	24	44.9804	41.7026	9147.41	8719.43	210.339	353.643	NA	10050.4	133.337	NA	48.6488	3.23939	1096.6	100.211	NA	168.606	NA	NA	NA	2289.79	809.924	175.704	1259.31	188.145	246.44	767.605	1271.47	NA	49.1444	1420.31	1087.41
E7EUW0;Q9C0I3;Q9C0I3-2	CCSER1	ENSG00000184305	15	NA	27.8526	NA	NA	52.5971	6088.28	NA	279.863	NA	571.621	NA	42.8551	NA	NA	NA	NA	NA	246.136	1071.14	188.332	4789.2	863.576	NA	424.121	13029.7	NA	67451.2	NA	NA	103.526	NA
Q9H7U1-3	CCSER2	ENSG00000107771	23	NA	145.456	NA	568.412	71.4706	437.253	59.3092	143.377	156.693	215.37	28.924	NA	109.801	327.041	NA	NA	49.8271	3068.35	50.2752	42.1417	321.904	557.796	NA	165.029	114.969	733.933	256.774	NA	70.7432	NA	1914.29
Q9H7U1;Q9H7U1-2;Q9H7U1-3	CCSER2	ENSG00000107771	1	NA	NA	NA	574.576	NA	NA	NA	NA	NA	NA	NA	NA	NA	NA	NA	NA	NA	NA	NA	NA	NA	NA	NA	NA	NA	NA	NA	NA	NA	NA	NA
A0A2R8YGU6;Q9H7U1;Q9H7U1-3;Q9H7U1-4	CCSER2	ENSG00000107771	1	NA	NA	NA	NA	NA	NA	NA	NA	NA	258.105	NA	NA	NA	NA	NA	NA	NA	NA	NA	NA	NA	NA	NA	NA	NA	NA	NA	NA	NA	NA	NA
Q9H7U1;Q9H7U1-2	CCSER2	ENSG00000107771	9	NA	76.2871	NA	175.787	NA	NA	NA	NA	19.7619	87.9241	NA	NA	NA	NA	NA	NA	NA	185.406	NA	NA	99.7293	97.6974	NA	19.1627	NA	NA	NA	NA	NA	NA	59.0277
A0A2R8Y7M2;A0A2R8YGE2;A0A2R8YGU6;Q9H7U1;Q9H7U1-2;Q9H7U1-3;Q9H7U1-4	CCSER2	ENSG00000107771	1	NA	NA	NA	9376.9	NA	NA	NA	NA	NA	NA	NA	NA	NA	NA	NA	NA	NA	NA	NA	NA	NA	NA	NA	NA	NA	NA	NA	NA	NA	NA	NA
A0A2R8YGU6;Q9H7U1;Q9H7U1-2;Q9H7U1-3;Q9H7U1-4	CCSER2	ENSG00000107771	1	NA	NA	NA	693.962	NA	NA	NA	NA	NA	NA	NA	NA	NA	NA	NA	NA	NA	NA	NA	NA	NA	NA	NA	NA	NA	NA	NA	NA	NA	NA	NA
F5GWF6;F8VQ14;P78371;P78371-2	CCT2	ENSG00000166226	31	173116	372876	137658	275251	351117	545730	216402	505489	297808	107441	256263	272516	416724	417374	86073.9	129397	264538	284100	330843	322799	389442	217666	243302	237340	1.13966e+06	214611	569121	74622.2	227243	459709	38160.6
E9PQ35	CCT3	ENSG00000163468	2	NA	3266.64	NA	NA	NA	NA	NA	NA	NA	NA	NA	NA	1606.43	NA	NA	NA	NA	NA	NA	NA	NA	NA	NA	NA	NA	NA	NA	NA	NA	NA	NA
B4DUR8;E9PRC8;P49368;P49368-2	CCT3	ENSG00000163468	2	NA	NA	NA	122934	NA	NA	NA	NA	NA	NA	NA	NA	NA	NA	NA	NA	NA	NA	NA	NA	NA	NA	NA	NA	NA	NA	NA	NA	NA	NA	15772.7
B4DUR8;P49368;P49368-2;Q5SZX6	CCT3	ENSG00000163468	1	NA	NA	NA	517361	NA	NA	NA	NA	NA	NA	NA	NA	NA	NA	NA	NA	NA	NA	NA	NA	NA	NA	NA	NA	NA	NA	NA	NA	NA	NA	NA
P49368;P49368-2	CCT3	ENSG00000163468	1	NA	NA	NA	460619	NA	NA	NA	NA	NA	NA	NA	NA	NA	NA	NA	NA	NA	NA	NA	NA	NA	NA	NA	NA	NA	NA	NA	NA	NA	NA	NA
B4DUR8;P49368;P49368-2	CCT3	ENSG00000163468	31	218471	354120	130275	198126	309989	550540	268330	453210	455968	106473	254855	227484	500732	293300	117874	130370	213617	302060	337199	276650	371217	250684	222167	189778	1.32407e+06	547144	371102	183887	264319	355707	150955
Q5SZW8;Q5SZX6	CCT3	ENSG00000163468	1	NA	NA	NA	NA	4271.52	NA	NA	NA	NA	NA	NA	NA	NA	NA	NA	NA	NA	NA	NA	NA	NA	NA	NA	NA	NA	NA	NA	NA	NA	NA	NA
P50991;P50991-2	CCT4	ENSG00000115484	8	NA	NA	NA	180821	166336	NA	NA	NA	NA	79562.9	NA	197315	NA	NA	93823.8	101875	NA	NA	NA	NA	NA	NA	NA	NA	NA	NA	NA	96736.7	NA	NA	14124.6
P50991-2	CCT4	ENSG00000115484	1	NA	NA	NA	NA	NA	NA	NA	NA	NA	NA	NA	NA	NA	NA	NA	NA	NA	NA	NA	NA	NA	NA	NA	NA	NA	NA	186.866	NA	NA	NA	NA
P50991	CCT4	ENSG00000115484	30	97256.8	249756	374702	204270	154732	374365	194666	282343	236397	106693	239990	182731	215747	209178	331702	136400	199525	195088	262498	173314	311179	147108	195849	135043	828551	192841	407239	NA	274895	237205	116025
E9PCA1	CCT5	ENSG00000150753	1	NA	NA	NA	9225.5	NA	NA	NA	NA	NA	NA	NA	NA	NA	NA	NA	NA	NA	NA	NA	NA	NA	NA	NA	NA	NA	NA	NA	NA	NA	NA	NA
B7ZAR1;E7ENZ3;E9PCA1;P48643;P48643-2	CCT5	ENSG00000150753	31	266319	339085	360978	232515	210255	419478	269317	383822	336746	90074	277767	241448	493135	326772	91910.3	131846	262350	391232	309252	293891	358423	255344	290216	223140	1.03375e+06	260079	586590	142282	317266	330743	32517.5
B7ZAR1;E7ENZ3;P48643;P48643-2	CCT5	ENSG00000150753	1	NA	NA	NA	339211	NA	NA	NA	NA	NA	NA	NA	NA	NA	NA	NA	NA	NA	NA	NA	NA	NA	NA	NA	NA	NA	NA	NA	NA	NA	NA	NA
P40227;P40227-2	CCT6A	ENSG00000146731	31	197163	320146	98008.4	295607	210620	419003	231446	317246	235346	100158	291534	265143	332998	227438	91889.9	170000	266076	253938	240528	300247	344651	233458	366273	218201	671498	303284	397708	210725	319731	214661	72041.8
Q92526;Q92526-2;Q92526-3	CCT6B	ENSG00000132141	3	NA	NA	NA	8462.29	40340.8	NA	NA	NA	NA	2174.76	NA	NA	NA	NA	NA	NA	NA	NA	NA	NA	NA	NA	NA	NA	NA	NA	NA	NA	NA	NA	NA
Q92526-3	CCT6B	ENSG00000132141	2	NA	NA	NA	NA	NA	NA	NA	NA	NA	NA	NA	NA	NA	NA	NA	107.966	NA	NA	NA	NA	NA	NA	NA	NA	NA	NA	27.8167	NA	NA	NA	NA
Q92526;Q92526-2	CCT6B	ENSG00000132141	26	NA	1529.19	2894.1	5053.77	690.511	51.9476	3674.51	4585.89	3250.37	10936.3	19936.8	9231.44	8557.4	2708.86	256.073	NA	10314.7	32344	NA	789.044	291.729	7274.61	3946.21	1802.65	31436.5	10513.1	3273.38	NA	914.891	1672.47	NA
Q99832;Q99832-3;Q99832-4	CCT7	ENSG00000135624	1	NA	NA	NA	128328	NA	NA	NA	NA	NA	NA	NA	NA	NA	NA	NA	NA	NA	NA	NA	NA	NA	NA	NA	NA	NA	NA	NA	NA	NA	NA	NA
Q99832;Q99832-2;Q99832-3;Q99832-4	CCT7	ENSG00000135624	31	116554	301789	38395.5	192026	141117	358567	200547	365019	210346	80244.1	276911	187930	314208	263290	36037.5	107043	197499	217231	207849	230657	343358	203846	265351	162765	817226	249526	319299	249115	207081	309565	37320.6
H7C4C8	CCT8	ENSG00000156261	3	NA	NA	NA	1215.66	NA	NA	NA	NA	NA	NA	NA	NA	NA	NA	NA	NA	NA	NA	NA	NA	NA	NA	NA	199.954	NA	NA	35691.7	NA	NA	NA	NA
P50990;P50990-2;P50990-3	CCT8	ENSG00000156261	31	168603	262121	73315	247628	130703	358130	164190	357511	220435	127488	206197	226139	382114	360861	98177.5	168973	199869	198957	223021	248554	402783	168524	277981	172222	771822	224974	501094	79333.7	279929	274297	227429
H7C4C8;P50990;P50990-2;P50990-3	CCT8	ENSG00000156261	4	NA	NA	NA	215041	239271	NA	NA	NA	NA	93798.9	NA	NA	NA	NA	NA	NA	NA	NA	NA	NA	NA	NA	NA	NA	NA	NA	NA	NA	NA	NA	23828.7
P50990-3	CCT8	ENSG00000156261	1	NA	NA	NA	58134.5	NA	NA	NA	NA	NA	NA	NA	NA	NA	NA	NA	NA	NA	NA	NA	NA	NA	NA	NA	NA	NA	NA	NA	NA	NA	NA	NA
P50990;P50990-2	CCT8	ENSG00000156261	1	NA	NA	NA	243317	NA	NA	NA	NA	NA	NA	NA	NA	NA	NA	NA	NA	NA	NA	NA	NA	NA	NA	NA	NA	NA	NA	NA	NA	NA	NA	NA
Q93033	CD101	ENSG00000134256	29	11192.9	639.858	9469.85	441.712	6528	1635.71	101443	1046.43	6167.63	478.888	147.089	894.575	1020.25	23153.2	8015.25	9356.86	3392.66	7520.66	114573	2190.12	3206.76	12748.7	1437.27	12080.5	62.6456	NA	734.115	NA	417.24	160465	17406
Q6YHK3;Q6YHK3-2;Q6YHK3-4	CD109	ENSG00000156535	30	4479.75	2907.34	1846.96	6927.74	10051.3	22052.8	36003.5	3835.99	3888.94	6694.78	2955.4	1487.5	15274.3	4313.36	38650	7359.18	3441.68	5912.11	10517.4	1279.41	5542.24	30766.7	8304.02	4785.07	2713.5	1977.51	2012.41	NA	3491.52	39925.9	2545.17
Q6YHK3;Q6YHK3-2;Q6YHK3-3;Q6YHK3-4	CD109	ENSG00000156535	5	NA	NA	NA	867.059	1282.59	NA	NA	NA	NA	873.491	NA	590.95	NA	NA	2113.87	NA	NA	NA	NA	NA	NA	NA	NA	NA	NA	NA	NA	NA	NA	NA	NA
D6RFL4;P08571	CD14	ENSG00000170458	6	NA	NA	NA	4418.49	50391.9	NA	NA	NA	NA	24922.4	NA	49872.1	NA	NA	63448.1	17610.6	NA	NA	NA	NA	NA	NA	NA	NA	NA	NA	NA	NA	NA	NA	NA
P08571	CD14	ENSG00000170458	30	241831	177262	38361.3	35385.5	26601.3	40139.9	68066.6	52140.2	120393	11070.4	25008.4	52950.7	145027	64706.8	226481	5530	101678	87008.4	47196	165459	38159.8	47306.4	33480.5	45974.7	100634	114476	46144	NA	81191.8	24823.6	84850.2
D6RFL4	CD14	ENSG00000170458	1	NA	NA	NA	NA	NA	NA	NA	NA	NA	NA	NA	NA	NA	NA	NA	NA	NA	NA	NA	NA	NA	NA	NA	NA	NA	NA	3631.61	NA	NA	NA	NA
E9PMR4;E9PRJ3;K4DIA7;P48509	CD151	ENSG00000177697	26	28812.2	6572.06	104.802	12747.1	4032.28	464.705	7760.38	34741.3	5327.97	33893.2	NA	799.57	2430.5	1423.24	8842.78	NA	3844.89	5579.04	11222.5	10039	170.576	36912.7	NA	2792.44	NA	1339.83	37913.3	NA	22.097	4430.15	3517.86
C9JHR8;F5GZZ9;Q86VB7;Q86VB7-2;Q86VB7-3;Q86VB7-4	CD163	ENSG00000177575	6	NA	NA	NA	1473.97	11587	NA	NA	NA	NA	23611.3	NA	40311.1	NA	NA	15770.3	14139.2	NA	NA	NA	NA	NA	NA	NA	NA	NA	NA	NA	NA	NA	NA	NA
Q86VB7	CD163	ENSG00000177575	21	NA	393.669	2290.19	349.619	115.003	NA	167.049	2478.41	702.725	1294.04	NA	161.969	3230.25	NA	471.794	368.275	13.8544	NA	1123.14	NA	260.77	141.754	1478.41	501.94	NA	188.491	230.711	NA	NA	NA	541.883
C9JHR8;F5GZZ9;Q86VB7-3;Q86VB7-4	CD163	ENSG00000177575	1	NA	NA	NA	NA	NA	NA	NA	NA	NA	4099.42	NA	NA	NA	NA	NA	NA	NA	NA	NA	NA	NA	NA	NA	NA	NA	NA	NA	NA	NA	NA	NA
C9JHR8;F5GZZ9;Q86VB7-2;Q86VB7-3;Q86VB7-4	CD163	ENSG00000177575	30	139860	73382.9	4999.08	4924.7	31153.7	27645.8	29346.2	9941.84	60141	4319.93	2853.95	27624.4	82175.6	14876.4	30090	3198.87	35979.7	3963.41	21606.2	8005.59	22817.4	8242.88	123713	16248.5	36108.3	2681.74	10835.7	NA	51611.8	5295.96	75299.3
H0YFM0	CD163	ENSG00000177575	1	NA	NA	NA	NA	NA	NA	NA	NA	NA	2415.92	NA	NA	NA	NA	NA	NA	NA	NA	NA	NA	NA	NA	NA	NA	NA	NA	NA	NA	NA	NA	NA
Q86VB7;Q86VB7-2	CD163	ENSG00000177575	1	NA	NA	NA	NA	NA	NA	NA	NA	NA	393.807	NA	NA	NA	NA	NA	NA	NA	NA	NA	NA	NA	NA	NA	NA	NA	NA	NA	NA	NA	NA	NA
Q9NR16;Q9NR16-2;Q9NR16-3;Q9NR16-4	CD163L1	ENSG00000177675	1	NA	NA	NA	NA	15092.6	NA	NA	NA	NA	NA	NA	NA	NA	NA	NA	NA	NA	NA	NA	NA	NA	NA	NA	NA	NA	NA	NA	NA	NA	NA	NA
Q9NR16;Q9NR16-2;Q9NR16-4	CD163L1	ENSG00000177675	27	2675.77	150.644	NA	388.087	5586.84	7993.56	2623.62	184.232	3517.39	1195.88	17.3088	128.866	1588.3	4062.87	2740.98	477.014	3214.29	72.6875	9534.71	280.68	4567.5	2340.52	3310.81	1031.56	697.303	NA	4625.84	NA	4405.57	NA	975.855
A0A087WVM2;Q8N6Q3;Q8N6Q3-2	CD177	ENSG00000204936	17	5833.71	NA	1235.09	113.897	20859.9	NA	223.61	NA	179.536	NA	NA	9.86748	104.995	26.3669	NA	NA	82.3608	103982	NA	NA	NA	279.095	2117.33	89.1617	NA	NA	672.652	NA	3223.91	NA	26490.8
Q99467	CD180	ENSG00000134061	30	5589.77	1603.3	186.714	1367.65	1917.18	1223.42	2250.31	258.042	1063.86	1307.12	635.686	583.186	4567.12	24657.4	1416.94	3252.67	651.289	1116.02	1182.32	2986	3786.26	2602.36	28620.4	81.1609	328.706	1190.99	11341.7	NA	680.307	654.617	5202.42
P15391	CD19	ENSG00000177455	26	53.0658	1021.14	1522.65	236.622	197.507	6955.37	NA	15.2253	1597.77	6149.35	9405.1	181.644	1130.49	11406.3	NA	1192.51	120.622	4495.54	NA	591.951	853.544	125.484	6057.98	540.777	NA	498.925	27355	NA	870.486	487.95	139.816
P15391-2	CD19	ENSG00000177455	3	NA	NA	NA	NA	NA	NA	NA	NA	NA	65.1463	NA	NA	NA	NA	112.604	NA	NA	NA	NA	NA	NA	NA	NA	NA	NA	NA	290.916	NA	NA	NA	NA
P06729	CD2	ENSG00000116824	21	587.117	852.548	NA	135.394	1028.2	7.39738	566.165	2314.4	NA	67.3988	NA	51.1018	4397.66	22669.6	NA	388.64	29.7461	NA	603.626	379.504	7596.33	NA	2442.27	424.892	NA	NA	8390.06	NA	NA	10889.6	6621.34
F8W7G1;F8WC99;P41217;P41217-2;P41217-3;U3KQG5	CD200	ENSG00000091972	3	NA	NA	NA	125039	NA	NA	NA	NA	NA	5115.82	NA	NA	NA	NA	19608.1	NA	NA	NA	NA	NA	NA	NA	NA	NA	NA	NA	NA	NA	NA	NA	NA
F8WC99;P41217;P41217-2;P41217-3;U3KQG5;U3KQQ2	CD200	ENSG00000091972	1	NA	NA	NA	182200	NA	NA	NA	NA	NA	NA	NA	NA	NA	NA	NA	NA	NA	NA	NA	NA	NA	NA	NA	NA	NA	NA	NA	NA	NA	NA	NA
F8WC99;P41217;P41217-2;P41217-3;U3KQG5	CD200	ENSG00000091972	30	107.634	16201	57.261	23465.8	6466.28	7636.72	4786.95	31175.7	8205.72	1080.91	1556.02	3592.38	11032.3	8827.15	26763	5393.12	101416	4874.59	2667.76	1.59152e+06	6385.1	30371.5	15868.6	6856.22	8303.1	19912.3	11608.2	NA	3812.72	35144.6	11186.7
P41217;P41217-2;P41217-3;U3KQG5	CD200	ENSG00000091972	1	NA	NA	NA	49814.7	NA	NA	NA	NA	NA	NA	NA	NA	NA	NA	NA	NA	NA	NA	NA	NA	NA	NA	NA	NA	NA	NA	NA	NA	NA	NA	NA
F8W7G1;P41217;P41217-2;P41217-3;U3KQG5	CD200	ENSG00000091972	1	NA	NA	NA	193028	NA	NA	NA	NA	NA	NA	NA	NA	NA	NA	NA	NA	NA	NA	NA	NA	NA	NA	NA	NA	NA	NA	NA	NA	NA	NA	NA
Q8TD46;Q8TD46-4	CD200R1	ENSG00000163606	19	1673.76	55.6899	10693.5	1463.07	NA	5032.22	481.259	NA	367.943	241.619	NA	189.473	NA	NA	1338.73	NA	1447.69	277.852	NA	NA	378.933	NA	524.04	NA	2491.19	NA	821.362	NA	217.475	140.448	59.3378
Q9UJ71	CD207	ENSG00000116031	18	NA	NA	6291.19	NA	NA	360.24	350.782	NA	141.969	NA	NA	67.3558	43.4889	10646.2	19628.1	809.103	122.921	NA	31755.8	NA	104.417	188.77	NA	556.508	241.925	253.327	1189.1	NA	249.765	NA	NA
M0QZG5;M0R0P0;Q9NNX6;Q9NNX6-10;Q9NNX6-11;Q9NNX6-12;Q9NNX6-2;Q9NNX6-3;Q9NNX6-5;Q9NNX6-6;Q9NNX6-7;Q9NNX6-8;X6RB12	CD209	ENSG00000090659	1	NA	NA	NA	NA	NA	NA	NA	NA	NA	1278.8	NA	NA	NA	NA	NA	NA	NA	NA	NA	NA	NA	NA	NA	NA	NA	NA	NA	NA	NA	NA	NA
M0QZG5;M0R0P0;Q9NNX6;Q9NNX6-10;Q9NNX6-11;Q9NNX6-12;Q9NNX6-2;Q9NNX6-3;Q9NNX6-5;Q9NNX6-6;Q9NNX6-7;Q9NNX6-8	CD209	ENSG00000090659	3	NA	NA	NA	NA	5824.27	NA	NA	NA	NA	NA	NA	45122.8	NA	NA	3439.34	NA	NA	NA	NA	NA	NA	NA	NA	NA	NA	NA	NA	NA	NA	NA	NA
Q9NNX6-2	CD209	ENSG00000090659	1	NA	NA	NA	NA	NA	NA	NA	NA	NA	NA	NA	NA	NA	NA	NA	NA	NA	NA	NA	NA	NA	NA	NA	NA	NA	NA	618.398	NA	NA	NA	NA
M0QZG5;M0R0P0;Q9NNX6;Q9NNX6-10;Q9NNX6-11;Q9NNX6-12;Q9NNX6-3;Q9NNX6-5;Q9NNX6-6;Q9NNX6-7;Q9NNX6-8	CD209	ENSG00000090659	28	54880.9	1588.29	26467.9	329.572	8541.51	2212.31	13454.6	1061.05	6772.57	574.701	438.002	19065.9	1037.26	39116.5	6250.82	2455.27	3198.56	71.7875	164.773	168.971	2631.84	NA	413.352	3502.84	26536.7	3940.2	3682.85	NA	9970.12	NA	628.51
P20273;P20273-2;P20273-3;P20273-4;P20273-5	CD22	ENSG00000012124	30	28.7543	1235.71	528.566	264.904	159.733	83.9222	718.718	441.881	325.8	4011.95	1475.89	145.829	361.73	21617.1	1076.36	1216.09	432.462	1829.42	3701.65	608.42	1446.65	145.891	8534.28	363.355	997.913	125.157	38165	NA	570.617	448.953	2026.54
M0QZR7	CD22	ENSG00000012124	9	NA	NA	NA	NA	NA	NA	5106.82	NA	1982.87	NA	NA	NA	277.025	NA	NA	NA	72.9796	NA	NA	NA	1610.87	NA	NA	NA	345.254	NA	65.7177	NA	9928.91	185.758	NA
J3QQW1;J3QR77;Q15762	CD226	ENSG00000150637	14	NA	2281.73	NA	28.2464	NA	239.121	NA	NA	NA	NA	109.847	58.6677	NA	935.961	4661.82	NA	531.863	NA	NA	2029.49	244.383	NA	16472.9	NA	NA	NA	117.426	NA	118.003	NA	475.829
P20963;P20963-3	CD247	ENSG00000198821	26	950.18	1024.97	8786.93	110.688	11995.4	1703.84	462.511	1130.05	688.256	415.895	NA	278.791	7636.35	56896.8	6719.01	3233.25	1219.09	286.733	82.9545	326.535	11591.6	NA	8651.29	670.358	127.261	NA	30623	NA	2699.26	NA	3960.11
Q9HCU0	CD248	ENSG00000174807	28	27895.3	1624.82	1325.09	380.262	8315.78	1888.23	9226.3	11355.3	6271.73	1325.01	477.963	187.332	868.715	2701.74	7535.44	3372.03	7861.81	NA	2146.4	352.39	1359.37	4879.01	NA	7695.51	2464.71	1553.26	888.186	NA	7325.36	7129.97	110147
P26842	CD27	ENSG00000139193	19	NA	533.597	NA	258.362	136.516	2141.59	453.084	NA	NA	NA	NA	57.1734	1489.94	12294.8	1146.12	NA	539.026	NA	286.555	238.164	1103.26	NA	2311.16	239.72	NA	753.392	22282.4	NA	691.392	NA	2426.39
Q9NZQ7;Q9NZQ7-3	CD274	ENSG00000120217	14	NA	3558.63	NA	1076.38	49.1549	NA	NA	NA	NA	175.495	NA	164.703	9633.52	474.59	720.57	2301.4	6521.21	32528.7	NA	NA	NA	NA	NA	NA	NA	392.427	484.713	NA	45.3142	NA	NA
Q9NZQ7;Q9NZQ7-2;Q9NZQ7-3	CD274	ENSG00000120217	1	NA	NA	NA	NA	NA	NA	NA	NA	NA	890.553	NA	NA	NA	NA	NA	NA	NA	NA	NA	NA	NA	NA	NA	NA	NA	NA	NA	NA	NA	NA	NA
A0A0C4DGH0;H0YL10;Q5ZPR3;Q5ZPR3-2;Q5ZPR3-3;Q5ZPR3-4	CD276	ENSG00000103855	30	2220.92	7448.42	1472.32	4511.66	5933.73	2242.16	2776.42	4090.8	6540.48	2621.91	292.85	3950.75	9568.49	3278.48	57139.3	1056.49	10662	9043.34	1560.62	3733.04	1718.31	24706.3	1752.91	1358.78	3119.76	4566.77	3227.18	NA	6685.82	3231.23	2208.93
A0A0C4DGH0;Q5ZPR3;Q5ZPR3-3;Q5ZPR3-4	CD276	ENSG00000103855	1	NA	NA	NA	NA	3243.52	NA	NA	NA	NA	NA	NA	NA	NA	NA	NA	NA	NA	NA	NA	NA	NA	NA	NA	NA	NA	NA	NA	NA	NA	NA	NA
P10747;P10747-2;P10747-3;P10747-4;P10747-7	CD28	ENSG00000178562	20	1667.25	NA	2188.66	532.33	4685.26	NA	4341.63	NA	5.09915	3999.06	1104.04	779.686	1939.12	3387.91	NA	NA	NA	23.8257	NA	90.8479	1171.09	236.894	174.992	625.313	NA	NA	3259.66	NA	NA	1099.39	2036.16
Q9Y5K6	CD2AP	ENSG00000198087	30	7948.05	25275.8	61100.2	2513.51	74046.1	55742.2	16790.9	50832.8	32230.7	3637.55	66178.3	14200.3	29308.3	23220.4	5680.76	19559.2	34726.1	55564.4	48882.2	37551.3	108480	14340.3	23465.8	68081.4	42429.8	23708.3	42578.1	NA	43908.4	22301.4	8694.52
O95400	CD2BP2	ENSG00000169217	30	901.926	905.742	6284.67	2357.33	3359.42	6457.28	444.213	24247.1	2760.46	1363.13	231.972	3121.8	12471.4	15756.1	7389.06	13357.7	3209.77	4247.36	1348.04	3836.99	14065.6	1621.23	10265.3	3514.37	12034.2	7411.92	30074.1	NA	1179.26	4717.66	783.768
J3QKQ4;Q9UGN4;Q9UGN4-2;Q9UGN4-3	CD300A	ENSG00000167851	27	4305.2	1553.85	1131.71	1463.05	396.582	2421.43	359.099	568.73	2633.15	NA	NA	1881.11	6796.59	2235.48	894.688	18111.1	2536.49	1122.37	1113.79	129.106	3611.51	1023.66	23897	373.764	7140.58	NA	2470.11	NA	1141.5	592.953	3026.8
J3KS52;Q8TDQ1;Q8TDQ1-2;Q8TDQ1-3;Q8TDQ1-4;Q8TDQ1-5;Q8TDQ1-6	CD300LF	ENSG00000186074	8	NA	NA	NA	71.2281	NA	NA	NA	NA	1906.36	NA	NA	38.2305	732.839	NA	NA	NA	NA	NA	NA	NA	NA	NA	1397.2	NA	NA	56.6914	2710.75	NA	708.932	NA	NA
Q6UXG3	CD300LG	ENSG00000161649	9	11979.2	NA	NA	NA	53.6469	NA	NA	NA	NA	NA	109.341	NA	NA	1516.48	4821.73	NA	6401.27	NA	NA	NA	NA	NA	NA	NA	3022.9	NA	2786.27	NA	NA	NA	115.539
Q6UXG3;Q6UXG3-2;Q6UXG3-3;Q6UXG3-4;Q6UXG3-5	CD300LG	ENSG00000161649	1	NA	NA	NA	NA	NA	NA	NA	NA	NA	3839.31	NA	NA	NA	NA	NA	NA	NA	NA	NA	NA	NA	NA	NA	NA	NA	NA	NA	NA	NA	NA	NA
P20138;P20138-2	CD33	ENSG00000105383	18	492.483	673.024	24431.1	279.196	1211.21	527.08	NA	824.385	1119.48	896.323	603.957	205.547	559.916	522.446	NA	NA	NA	NA	76.829	182.682	NA	NA	134.532	NA	NA	NA	1787.62	NA	NA	588.909	NA
B4DF51;P20138;P20138-2;P20138-3	CD33	ENSG00000105383	1	NA	NA	NA	926.516	NA	NA	NA	NA	NA	NA	NA	NA	NA	NA	NA	NA	NA	NA	NA	NA	NA	NA	NA	NA	NA	NA	NA	NA	NA	NA	NA
P28906;P28906-2;Q5JTA5	CD34	ENSG00000174059	5	NA	NA	NA	3708.58	NA	NA	NA	NA	NA	116349	NA	4239.66	NA	NA	63395	62717.7	NA	NA	NA	NA	NA	NA	NA	NA	NA	NA	NA	NA	NA	NA	NA
P28906	CD34	ENSG00000174059	30	28984.4	22613.6	12674.4	1073.84	50420.9	22349.3	36537.2	33350.1	38611.1	16589.8	15050.3	1086.13	20690.5	37198.3	25446.6	66508.2	38208.3	23641	33499.3	24900.9	3576.42	60054.4	21588.9	33510	51613	464.668	10486.6	NA	10970.2	39391.9	19079.7
E7EU05;E9PLT1;P16671;P16671-2;P16671-3;P16671-4	CD36	ENSG00000135218	4	NA	NA	NA	NA	34215.7	NA	NA	NA	NA	88250.4	NA	18685.3	NA	NA	65508.8	NA	NA	NA	NA	NA	NA	NA	NA	NA	NA	NA	NA	NA	NA	NA	NA
E7EU05;E9PLT1;P16671;P16671-3;P16671-4	CD36	ENSG00000135218	30	1.5913e+06	106813	1805.98	1360.7	14718	49139.7	6200.19	14675.5	61060.9	459243	3638.74	34821.4	26811.2	81721.6	118522	108553	186393	4824.87	112874	154841	51712.2	1683.24	302007	30499.2	30045.5	19172.4	6828.9	NA	6927.09	2982.35	120310
P11049;P11049-2	CD37	ENSG00000104894	15	NA	440.816	NA	1268.29	2040.45	NA	NA	NA	1085.27	1098.8	1195.38	115.625	5751.73	39516	4941.15	NA	NA	NA	NA	NA	NA	NA	8537.49	207.531	NA	606.422	7725.88	NA	NA	1406.53	NA
H0Y950;P28907	CD38	ENSG00000004468	2	NA	NA	NA	8210.94	NA	NA	NA	NA	NA	1929.94	NA	NA	NA	NA	NA	NA	NA	NA	NA	NA	NA	NA	NA	NA	NA	NA	NA	NA	NA	NA	NA
P28907	CD38	ENSG00000004468	30	6020.13	11510	29097.8	5869.49	4398.05	15319.8	19118.3	16059	15916.2	2606.89	6234.43	2854.77	127068	20775.8	7898.47	1418.48	963.818	45937.9	4593.47	15912.1	41339.4	397.268	40817	8962.38	800.574	6286.5	69951.1	NA	19544.8	5561.78	19634.4
E9PMT5;H0YE18;P04234;P04234-2	CD3D	ENSG00000167286	22	NA	751.858	NA	333.832	3472.29	107.327	767.409	1874.73	NA	NA	NA	517.353	5850.83	57758.5	3455.05	22695.1	1324.1	NA	1130.55	NA	12047.5	887.072	10973.7	3307.03	26514	1266.57	23579.7	NA	6227.3	NA	12015.7
E9PSH8;P07766	CD3E	ENSG00000198851	26	3151.75	896.898	24550.6	479.784	560.168	3180.16	NA	1370.24	1346.27	NA	NA	506.901	2067.18	96071.6	8654.13	106.164	980.424	327.802	332.556	293.712	10854.8	472.132	32109.6	542.831	984.209	NA	36403.5	NA	14697.4	163.531	6721.27
A8MUH3	CD3G	ENSG00000160654	2	NA	NA	NA	NA	NA	NA	NA	NA	NA	NA	NA	NA	NA	2504.69	NA	NA	NA	NA	NA	NA	5840.5	NA	NA	NA	NA	NA	NA	NA	NA	NA	NA
P09693	CD3G	ENSG00000160654	24	53.262	182.964	NA	536.087	NA	5142.67	3122.45	3301.49	459.896	NA	NA	461.676	538.687	58929	1677.08	890.962	1549.98	394.317	585.315	403.239	4867.27	802.641	8535.89	997.298	1741.34	NA	52426.1	NA	4170.7	NA	7570.99
P01730	CD4	ENSG00000010610	28	41717.2	916.713	356.367	499.89	1556.65	1294.84	940.997	299.418	1666.58	NA	1505.61	1943.15	4557.42	18404.9	7831.36	601.248	299.18	2025.53	2020.03	195.027	2718.02	NA	4820.53	170.724	4505.58	1809.34	8118.4	NA	3471.56	81.7743	1472.51
A0A087X1D0;H0YE23;P25942;P25942-2	CD40	ENSG00000101017	20	NA	355.298	NA	519.576	1756.24	340.848	51.4771	3111.33	1915.92	NA	NA	791.565	4639.34	7928.59	NA	NA	NA	165.023	NA	1703.82	513.067	2289.98	16377.8	358.659	853.219	NA	62898.6	NA	3086.98	89.0016	NA
P29965;Q3L8U2	CD40LG	ENSG00000102245	1	NA	NA	NA	820.921	NA	NA	NA	NA	NA	NA	NA	NA	NA	NA	NA	NA	NA	NA	NA	NA	NA	NA	NA	NA	NA	NA	NA	NA	NA	NA	NA
P16070-10;P16070-11;P16070-12;P16070-13;P16070-14;P16070-16;P16070-18	CD44	ENSG00000026508	1	NA	NA	NA	NA	NA	NA	NA	NA	NA	NA	NA	NA	NA	3450.57	NA	NA	NA	NA	NA	NA	NA	NA	NA	NA	NA	NA	NA	NA	NA	NA	NA
H0Y2P0;H0Y5E4;H0YCV9;H0YD13;H0YD17;H0YDW7;H0YDX6;H0YE40;P16070;P16070-10;P16070-11;P16070-12;P16070-13;P16070-14;P16070-15;P16070-16;P16070-17;P16070-18;P16070-3;P16070-4;P16070-5;P16070-6;P16070-7;P16070-8;P16070-9	CD44	ENSG00000026508	1	NA	NA	NA	12762.3	NA	NA	NA	NA	NA	NA	NA	NA	NA	NA	NA	NA	NA	NA	NA	NA	NA	NA	NA	NA	NA	NA	NA	NA	NA	NA	NA
H0Y2P0;H0Y5E4;H0YD13;H0YE40;P16070;P16070-10;P16070-11;P16070-12;P16070-13;P16070-14;P16070-15;P16070-16;P16070-17;P16070-18;P16070-3;P16070-4;P16070-5;P16070-6;P16070-7;P16070-8	CD44	ENSG00000026508	2	NA	NA	NA	50842.5	157765	NA	NA	NA	NA	NA	NA	NA	NA	NA	NA	NA	NA	NA	NA	NA	NA	NA	NA	NA	NA	NA	NA	NA	NA	NA	NA
E9PKC6;H0Y2P0;H0Y5E4;H0YCV9;H0YD13;H0YD17;H0YDW7;H0YDX6;P16070;P16070-10;P16070-11;P16070-12;P16070-13;P16070-14;P16070-15;P16070-16;P16070-17;P16070-18;P16070-3;P16070-4;P16070-5;P16070-6;P16070-7;P16070-8;P16070-9	CD44	ENSG00000026508	2	NA	NA	NA	1.90017e+06	87568.4	NA	NA	NA	NA	NA	NA	NA	NA	NA	NA	NA	NA	NA	NA	NA	NA	NA	NA	NA	NA	NA	NA	NA	NA	NA	NA
H0YD13;P16070;P16070-17;P16070-3;P16070-4;P16070-5;P16070-6;P16070-7;P16070-8;P16070-9	CD44	ENSG00000026508	30	153551	64589.6	223911	100806	209622	124309	216381	192860	301402	17527.7	23122.5	11754.6	251082	208251	394131	100878	49098.1	115523	156441	804531	72184.8	416019	161929	118313	51012.1	451785	351391	NA	85263.3	360742	241591
H0Y2P0;H0Y5E4;H0YCV9;H0YD13;H0YDW7;P16070;P16070-10;P16070-11;P16070-12;P16070-13;P16070-14;P16070-15;P16070-16;P16070-17;P16070-18;P16070-3;P16070-4;P16070-5;P16070-6;P16070-7;P16070-8;P16070-9	CD44	ENSG00000026508	1	NA	NA	NA	49198.8	NA	NA	NA	NA	NA	NA	NA	NA	NA	NA	NA	NA	NA	NA	NA	NA	NA	NA	NA	NA	NA	NA	NA	NA	NA	NA	NA
E9PKC6;H0Y2P0;H0Y5E4;H0YCV9;H0YD13;H0YD17;H0YDW7;H0YDX6;P16070;P16070-10;P16070-11;P16070-12;P16070-13;P16070-14;P16070-15;P16070-16;P16070-17;P16070-18;P16070-19;P16070-3;P16070-4;P16070-5;P16070-6;P16070-7;P16070-8;P16070-9;Q86UZ1	CD44	ENSG00000026508	1	NA	NA	NA	NA	NA	NA	NA	NA	NA	NA	NA	NA	NA	NA	NA	NA	NA	NA	NA	NA	NA	NA	NA	NA	NA	NA	NA	NA	NA	NA	36224.9
H0Y2P0;H0Y5E4;H0YD13;P16070;P16070-10;P16070-11;P16070-12;P16070-13;P16070-14;P16070-15;P16070-16;P16070-17;P16070-18;P16070-3;P16070-4;P16070-5;P16070-6;P16070-7;P16070-8	CD44	ENSG00000026508	1	NA	NA	NA	NA	NA	NA	NA	NA	NA	116367	NA	NA	NA	NA	NA	NA	NA	NA	NA	NA	NA	NA	NA	NA	NA	NA	NA	NA	NA	NA	NA
H0Y2P0;H0Y5E4;H0YCV9;H0YD13;H0YDW7;H0YE40;P16070;P16070-10;P16070-11;P16070-12;P16070-13;P16070-14;P16070-15;P16070-16;P16070-17;P16070-18;P16070-3;P16070-4;P16070-5;P16070-6;P16070-7;P16070-8;P16070-9	CD44	ENSG00000026508	1	NA	NA	NA	19815	NA	NA	NA	NA	NA	NA	NA	NA	NA	NA	NA	NA	NA	NA	NA	NA	NA	NA	NA	NA	NA	NA	NA	NA	NA	NA	NA
E9PKC6;H0Y2P0;H0Y5E4;H0YCV9;H0YD13;H0YDW7;H0YDX6;P16070;P16070-10;P16070-11;P16070-12;P16070-13;P16070-14;P16070-15;P16070-16;P16070-17;P16070-18;P16070-3;P16070-4;P16070-5;P16070-6;P16070-7;P16070-8;P16070-9	CD44	ENSG00000026508	1	NA	NA	NA	14868.4	NA	NA	NA	NA	NA	NA	NA	NA	NA	NA	NA	NA	NA	NA	NA	NA	NA	NA	NA	NA	NA	NA	NA	NA	NA	NA	NA
H0Y2P0	CD44	ENSG00000026508	1	NA	NA	NA	NA	NA	NA	NA	NA	NA	NA	NA	NA	NA	NA	NA	NA	NA	NA	NA	NA	NA	NA	NA	NA	NA	NA	2287.45	NA	NA	NA	NA
H0Y2P0;H0YD13;H0YE40;P16070;P16070-10;P16070-11;P16070-12;P16070-13;P16070-14;P16070-16;P16070-17;P16070-18;P16070-3;P16070-4;P16070-5;P16070-6;P16070-7;P16070-8	CD44	ENSG00000026508	4	NA	NA	NA	44284.5	NA	NA	NA	NA	NA	NA	NA	11344	NA	NA	185864	144660	NA	NA	NA	NA	NA	NA	NA	NA	NA	NA	NA	NA	NA	NA	NA
H0Y2P0;H0Y5E4;H0YCV9;H0YD13;H0YD17;H0YDW7;H0YDX6;H0YE40;J3KN83;P16070;P16070-10;P16070-11;P16070-12;P16070-13;P16070-14;P16070-15;P16070-16;P16070-17;P16070-18;P16070-3;P16070-4;P16070-5;P16070-6;P16070-7;P16070-8;P16070-9	CD44	ENSG00000026508	1	NA	NA	NA	NA	NA	NA	NA	NA	NA	12089.5	NA	NA	NA	NA	NA	NA	NA	NA	NA	NA	NA	NA	NA	NA	NA	NA	NA	NA	NA	NA	NA
P15529-16;P15529-2;P15529-3;P15529-4;P15529-5;P15529-6;P15529-7	CD46	ENSG00000117335	28	6037.07	7695.05	NA	1665.91	5705.75	4205.24	657.135	35163.7	1416.32	927.892	19967.3	4798.58	10625.9	4218.12	NA	6259.14	29100.3	3384.72	1340.6	43429.8	84172	2787.09	552.319	8258	1210.4	7130.11	19318	NA	7982.64	709.949	4894.67
P15529;P15529-10;P15529-11;P15529-12;P15529-13;P15529-14;P15529-15;P15529-8;P15529-9	CD46	ENSG00000117335	23	487.22	712.399	NA	78.8578	2001.92	NA	NA	5495.33	76.4202	4921.18	7248.97	980.237	1039.79	1871.47	NA	110.695	4605.91	NA	NA	438.27	757.889	5928.32	5873.13	2826.7	NA	1554.61	532.59	NA	4264.99	351.264	6963.45
P15529;P15529-10;P15529-11;P15529-12;P15529-13;P15529-14;P15529-15	CD46	ENSG00000117335	1	NA	NA	NA	579.791	NA	NA	NA	NA	NA	NA	NA	NA	NA	NA	NA	NA	NA	NA	NA	NA	NA	NA	NA	NA	NA	NA	NA	NA	NA	NA	NA
P15529-16;P15529-2;P15529-3;P15529-4;P15529-5;P15529-6;P15529-7;R4GN18	CD46	ENSG00000117335	1	NA	NA	NA	13692	NA	NA	NA	NA	NA	NA	NA	NA	NA	NA	NA	NA	NA	NA	NA	NA	NA	NA	NA	NA	NA	NA	NA	NA	NA	NA	NA
P15529-8;P15529-9	CD46	ENSG00000117335	1	NA	NA	NA	360.088	NA	NA	NA	NA	NA	NA	NA	NA	NA	NA	NA	NA	NA	NA	NA	NA	NA	NA	NA	NA	NA	NA	NA	NA	NA	NA	NA
P15529;P15529-10;P15529-11;P15529-12;P15529-13;P15529-14;P15529-15;P15529-16;P15529-2;P15529-3;P15529-4;P15529-5;P15529-6;P15529-7;P15529-8;P15529-9	CD46	ENSG00000117335	1	NA	NA	NA	NA	24968.7	NA	NA	NA	NA	NA	NA	NA	NA	NA	NA	NA	NA	NA	NA	NA	NA	NA	NA	NA	NA	NA	NA	NA	NA	NA	NA
P15529;P15529-10;P15529-11;P15529-12;P15529-13;P15529-14;P15529-15;P15529-16;P15529-2;P15529-3;P15529-4;P15529-5;P15529-6;P15529-7;P15529-8;P15529-9;R4GN18	CD46	ENSG00000117335	3	NA	NA	NA	1259.37	NA	NA	NA	NA	NA	NA	NA	4934.96	NA	NA	6755.92	NA	NA	NA	NA	NA	NA	NA	NA	NA	NA	NA	NA	NA	NA	NA	NA
A0A2R8Y484;H7BYS8;Q08722;Q08722-2;Q08722-3	CD47	ENSG00000196776	1	NA	NA	NA	554964	NA	NA	NA	NA	NA	NA	NA	NA	NA	NA	NA	NA	NA	NA	NA	NA	NA	NA	NA	NA	NA	NA	NA	NA	NA	NA	NA
A0A2R8Y484;Q08722;Q08722-2;Q08722-4	CD47	ENSG00000196776	1	NA	NA	NA	487628	NA	NA	NA	NA	NA	NA	NA	NA	NA	NA	NA	NA	NA	NA	NA	NA	NA	NA	NA	NA	NA	NA	NA	NA	NA	NA	NA
H7BYS8;Q08722;Q08722-3	CD47	ENSG00000196776	1	NA	NA	NA	672439	NA	NA	NA	NA	NA	NA	NA	NA	NA	NA	NA	NA	NA	NA	NA	NA	NA	NA	NA	NA	NA	NA	NA	NA	NA	NA	NA
H7BYS8;Q08722	CD47	ENSG00000196776	1	NA	NA	NA	899852	NA	NA	NA	NA	NA	NA	NA	NA	NA	NA	NA	NA	NA	NA	NA	NA	NA	NA	NA	NA	NA	NA	NA	NA	NA	NA	NA
A0A2R8Y484;Q08722;Q08722-2;Q08722-3;Q08722-4	CD47	ENSG00000196776	30	41537	92045.5	11328.6	735305	55008.1	135887	50472.1	403574	154487	59138.6	38283.2	27093.9	170654	27709.2	52684.7	63130	183824	395634	23726.8	166476	84789.8	131347	131631	59777.2	27111.8	42892.3	26561.5	NA	111223	38889.5	109648
H7BYS8;Q08722;Q08722-3;Q08722-4	CD47	ENSG00000196776	1	NA	NA	NA	870415	NA	NA	NA	NA	NA	NA	NA	NA	NA	NA	NA	NA	NA	NA	NA	NA	NA	NA	NA	NA	NA	NA	NA	NA	NA	NA	NA
A0A2R8Y484;H7BYS8;Q08722;Q08722-2;Q08722-3;Q08722-4	CD47	ENSG00000196776	1	NA	NA	NA	539391	NA	NA	NA	NA	NA	NA	NA	NA	NA	NA	NA	NA	NA	NA	NA	NA	NA	NA	NA	NA	NA	NA	NA	NA	NA	NA	NA
A0A087X1S7;P09326	CD48	ENSG00000117091	27	243.459	4517.02	7512.98	847.088	9372.59	8078.54	NA	122.368	699.059	553.429	NA	279.021	3774.56	28691	786.676	4025.55	259.799	1179.43	244.049	171.703	7266.99	553.459	7806.62	2176.69	89.8623	2200.15	37523.5	NA	8720.12	NA	7403.18
P06127	CD5	ENSG00000110448	27	68594.4	1208.32	2806.23	5047.12	955.299	202.163	105993	101.342	749.733	6472.55	NA	291.681	2163.22	39883.5	6824.17	1134.91	352.778	NA	201.513	1429.33	1864.37	592.509	1036.84	2880.01	404.936	NA	29190.9	NA	2901.79	219315	10309.5
P19397	CD53	ENSG00000143119	16	NA	4300.16	NA	2331.25	NA	NA	NA	NA	2279.64	NA	NA	714.347	1639.57	9260.98	11212.8	1103.52	806.821	NA	NA	NA	839.674	8983.97	NA	1073.9	373.065	NA	44529.5	NA	1277.85	NA	8303.39
B1AP13;H7BY55;P08174;P08174-2;P08174-4;P08174-5;P08174-6;P08174-7	CD55	ENSG00000196352	1	NA	NA	NA	10212.8	NA	NA	NA	NA	NA	NA	NA	NA	NA	NA	NA	NA	NA	NA	NA	NA	NA	NA	NA	NA	NA	NA	NA	NA	NA	NA	NA
B1AP13;H3BLV0;H7BY55;P08174;P08174-2;P08174-3;P08174-4;P08174-5;P08174-6;P08174-7	CD55	ENSG00000196352	5	NA	NA	NA	1872.74	NA	NA	NA	NA	NA	16441.5	NA	6606.7	NA	NA	30147.2	12201.6	NA	NA	NA	NA	NA	NA	NA	NA	NA	NA	NA	NA	NA	NA	NA
B1AP13;H3BLV0;P08174;P08174-2;P08174-3;P08174-4;P08174-5	CD55	ENSG00000196352	1	NA	NA	NA	NA	3546.05	NA	NA	NA	NA	NA	NA	NA	NA	NA	NA	NA	NA	NA	NA	NA	NA	NA	NA	NA	NA	NA	NA	NA	NA	NA	NA
B1AP13;B1AP15;H3BLV0;H7BY55;P08174;P08174-2;P08174-3;P08174-4;P08174-5;P08174-6;P08174-7	CD55	ENSG00000196352	30	10381.7	9836.83	9400.77	6594.81	19831.4	22798	26877.3	14395	9637.23	8004.92	34070.4	2741.58	12147.2	10527.6	67031.6	19221.5	26256.7	3638.4	52422.5	10412.6	14211.8	160805	22949.7	22187.5	16230.8	114579	10023.4	NA	32003.1	33750.1	4837.48
A0A2R8YDY3;A0A2R8YEC5;B1AP13;B1AP15;H3BLV0;H7BY55;P08174;P08174-2;P08174-3;P08174-4;P08174-5;P08174-6;P08174-7	CD55	ENSG00000196352	1	NA	NA	NA	NA	NA	NA	NA	NA	NA	6200.32	NA	NA	NA	NA	NA	NA	NA	NA	NA	NA	NA	NA	NA	NA	NA	NA	NA	NA	NA	NA	NA
B1AP13;P08174-2	CD55	ENSG00000196352	2	NA	NA	NA	829.256	2392.61	NA	NA	NA	NA	NA	NA	NA	NA	NA	NA	NA	NA	NA	NA	NA	NA	NA	NA	NA	NA	NA	NA	NA	NA	NA	NA
B1AMW1;H0YDI1;P19256;P19256-2;P19256-3	CD58	ENSG00000116815	29	14404.8	12071.3	NA	8058.85	12409.5	21383.6	26613.2	8806.32	17890.7	25097.3	6604.61	24991.5	19099.2	12737.2	17701.4	22123.6	4577.69	38971.9	29645.1	18008.9	36381.2	5255.8	18585.9	10169	795.196	17945.7	8841.88	NA	22773.8	10636.3	17080.2
O43866	CD5L	ENSG00000073754	30	747398	94239.5	8128.53	3258.99	6612.25	5261.11	11502.8	31256.1	129399	5830.91	22315.4	2434.49	7344.96	15482.1	45930.5	36524.8	16284.4	3344.24	37303	48483.4	15525.8	9004.77	29227.3	67395.2	9260.31	11443.3	10094.5	NA	22498.7	12563.6	105888
E7ER04;G5E973;P30203;P30203-2;P30203-3;P30203-4;P30203-5;P30203-6;P30203-7	CD6	ENSG00000013725	23	198.732	NA	1600.59	142.215	3283.33	309.461	NA	NA	726	225.791	NA	16.1936	2758.34	20245.9	1514.96	231.084	0.277581	NA	108.326	81.3235	1162.95	1040.53	2677.45	243.721	332.553	NA	9453.35	NA	168.779	NA	760.367
F8VNT9;F8VV56;F8VWK8;F8W022;P08962;P08962-2;P08962-3	CD63	ENSG00000135404	30	4215.38	10987.9	283.2	7906.63	411265	20881.7	6002.66	18806.3	22511.6	161692	2681.05	2815.69	7760.78	10386.7	2050.79	43310.3	13421.7	64884.4	23812.7	45524.4	5152.27	66332.8	16537	60262.7	8222.42	1806.9	3649.98	NA	7949.91	6046.76	6127.35
J3KRX0;P34810;P34810-2;P34810-3	CD68	ENSG00000129226	24	8977.79	5523.49	NA	1538.1	917.858	13903.9	3048.36	NA	15365.2	2977.47	NA	2761.45	11401.2	2800.81	22935.6	1165.9	19525.6	1028.7	8341.22	1327.7	13041.9	NA	43800.3	1182.71	6188.54	NA	1664.5	NA	1625.84	NA	1731.01
B4E009;Q07108	CD69	ENSG00000110848	17	24239.3	141.506	NA	869.91	250.181	1410.86	NA	NA	522.126	404.722	NA	343.383	167.146	11586.1	900.553	106.733	NA	NA	NA	107.295	1064.79	NA	2035.64	NA	13.7982	NA	5197.23	NA	NA	NA	NA
P09564	CD7	ENSG00000173762	8	NA	NA	NA	2455.18	NA	NA	NA	114.254	NA	NA	NA	102.313	950.659	NA	NA	NA	NA	NA	NA	NA	NA	NA	808.123	167.531	NA	NA	7494.12	NA	226.551	NA	NA
J3QLC7	CD7	ENSG00000173762	1	NA	NA	NA	NA	NA	NA	NA	NA	NA	NA	NA	NA	NA	NA	NA	NA	NA	NA	NA	NA	NA	NA	NA	NA	NA	NA	4137.11	NA	NA	NA	NA
A0A087X0Y7;P21854	CD72	ENSG00000137101	25	1089.05	224.545	1198.84	121.758	384.359	4537.74	3258.47	647.242	1999.23	321.801	NA	225.09	2547.55	9808.88	938.6	NA	1306.14	329.295	381.296	NA	2077.81	145.76	6726.88	1281.81	100.117	NA	30592.9	NA	3023.86	173.636	NA
E7EQJ3;E7ER71;E7ESL3;H0YBZ2;H0YBZ8;P04233;P04233-2;P04233-3	CD74	ENSG00000019582	2	NA	NA	NA	2555.34	81348	NA	NA	NA	NA	NA	NA	NA	NA	NA	NA	NA	NA	NA	NA	NA	NA	NA	NA	NA	NA	NA	NA	NA	NA	NA	NA
H0YBZ2;P04233	CD74	ENSG00000019582	26	4532.82	38891.1	NA	2138.28	4573.19	2478.09	23144.9	22810.6	33858	NA	16724.2	1045.55	19101	5707.11	1138.82	8606.49	708.957	20196.3	1782.16	10325.1	20266.5	405.696	67904.6	371.659	NA	NA	75332	NA	44662.2	15514.3	11547.9
P04233-2	CD74	ENSG00000019582	30	27767.8	96412.4	71428.7	6016.32	79852.9	171093	60456.3	161659	241088	7175.35	31255.5	31745	166077	586451	199853	35697.7	12689.7	20992.1	52277.5	68433.8	125856	34261.9	426356	49787.9	61001.1	23070.2	760574	NA	143636	57613.1	97539.4
H0YBZ2;P04233;P04233-2	CD74	ENSG00000019582	4	NA	NA	NA	NA	NA	NA	NA	NA	NA	7046.03	NA	9314.6	NA	NA	26142.8	3545.73	NA	NA	NA	NA	NA	NA	NA	NA	NA	NA	NA	NA	NA	NA	NA
E7EQJ3;E7ESL3;H0YBZ2;H0YBZ8;P04233;P04233-2;P04233-3	CD74	ENSG00000019582	1	NA	NA	NA	7309.35	NA	NA	NA	NA	NA	NA	NA	NA	NA	NA	NA	NA	NA	NA	NA	NA	NA	NA	NA	NA	NA	NA	NA	NA	NA	NA	NA
E7EQJ3;E7ESL3;H0YBZ2;H0YBZ8;P04233;P04233-3	CD74	ENSG00000019582	1	NA	NA	NA	1145.99	NA	NA	NA	NA	NA	NA	NA	NA	NA	NA	NA	NA	NA	NA	NA	NA	NA	NA	NA	NA	NA	NA	NA	NA	NA	NA	NA
P11912-2	CD79A	ENSG00000105369	1	NA	NA	NA	NA	NA	NA	NA	NA	NA	NA	NA	NA	NA	NA	NA	NA	NA	NA	NA	NA	NA	NA	NA	NA	NA	NA	24.3208	NA	NA	NA	NA
P11912	CD79A	ENSG00000105369	15	2516.02	8.23761	NA	1103.04	NA	571.11	2174.76	NA	1618.2	NA	NA	NA	NA	9091.14	NA	8924.07	NA	NA	4343.18	961.457	189.537	NA	5779.63	1370.64	NA	NA	68471.2	NA	NA	1721.47	NA
P40259;P40259-3	CD79B	ENSG00000007312	25	816.033	454.04	913.639	503.346	407.968	3630.72	1051.72	60925.1	18497.3	722.548	NA	638.973	1169.07	10874.3	NA	3976.67	104.365	214.677	1589.57	5350	3897.46	NA	12277.3	2587.42	1374.95	NA	43344.5	NA	8270.72	NA	6648.16
E9PM31	CD81	ENSG00000110651	15	31451.5	NA	NA	8185.77	4540.63	NA	19471.8	NA	7419.42	NA	NA	NA	NA	NA	29345.4	267632	NA	29968.3	48776.8	NA	NA	NA	21330.4	NA	12091.1	NA	1040.45	NA	7194.56	3656.43	28654.9
A6NMH8;E9PIF1;E9PJK1;E9PRJ8;H0YDJ9;H0YDL9;P60033	CD81	ENSG00000110651	31	600273	469561	49743.9	198687	163301	733749	913273	354732	1.05414e+06	75555.5	548792	540844	230035	1.22834e+06	717601	226367	288507	458023	1.13104e+06	493939	267186	320525	733807	295208	1.09431e+06	301058	202936	891992	300273	1.24282e+06	331486
A6NMH8	CD81	ENSG00000110651	1	NA	NA	NA	407355	NA	NA	NA	NA	NA	NA	NA	NA	NA	NA	NA	NA	NA	NA	NA	NA	NA	NA	NA	NA	NA	NA	NA	NA	NA	NA	NA
H0YEE2	CD81	ENSG00000110651	1	NA	NA	NA	NA	NA	NA	NA	NA	NA	NA	NA	NA	NA	NA	NA	NA	NA	NA	NA	NA	NA	NA	NA	NA	NA	NA	10747.1	NA	NA	NA	NA
E9PM31;H0YEE2	CD81	ENSG00000110651	1	NA	NA	NA	NA	NA	NA	NA	NA	NA	NA	NA	NA	NA	NA	NA	1.66665e+06	NA	NA	NA	NA	NA	NA	NA	NA	NA	NA	NA	NA	NA	NA	NA
P27701;P27701-2	CD82	ENSG00000085117	30	7382.11	1792.65	2585.78	20610.9	580.397	25889.2	11018	13550.2	18061	1351.07	4543.44	10252.4	22539.8	59382.3	8175.9	15022.8	11224.8	5294.7	7084.84	40502.8	16732.5	4973	5160.11	20849.7	2536.64	7737.65	8142.51	NA	6492.82	1886.89	15329.5
E9PJC7;P27701;P27701-2	CD82	ENSG00000085117	3	NA	NA	NA	9649.67	2104.4	NA	NA	NA	NA	2131.68	NA	NA	NA	NA	NA	NA	NA	NA	NA	NA	NA	NA	NA	NA	NA	NA	NA	NA	NA	NA	NA
A0A087WX61;Q01151	CD83	ENSG00000112149	5	NA	NA	NA	NA	NA	NA	NA	NA	NA	NA	1538.6	NA	NA	359.267	NA	NA	NA	NA	NA	NA	1931.37	NA	73.7013	NA	NA	NA	422.336	NA	NA	NA	NA
Q9UIB8;Q9UIB8-2;Q9UIB8-3;Q9UIB8-4;Q9UIB8-5;Q9UIB8-6	CD84	ENSG00000066294	26	1165.85	697.049	NA	897.014	1439.14	670.671	2439.39	594.843	6641.63	1914.96	NA	7267.32	6946.34	14355.4	1663.34	NA	429.984	831.236	2570.24	523.352	2711.47	1419.24	16815.9	541.991	2460.78	678.303	5846.86	NA	NA	4142.41	556.108
C9JXS1;H7C4F8;P42081;P42081-3;P42081-4;P42081-6	CD86	ENSG00000114013	8	NA	315.149	NA	765.668	84.158	NA	NA	112.689	NA	NA	NA	18.092	NA	NA	431.686	NA	NA	NA	NA	NA	NA	NA	NA	NA	NA	NA	419.175	NA	NA	162.206	NA
B8ZZZ4;P01732;P01732-2;P01732-3	CD8A	ENSG00000153563	26	3530.37	3089.63	NA	180.442	11222	5930.68	75.722	1715.86	481.501	2072.55	12283.8	316.154	2879.15	20533.8	315.616	NA	24489.3	867.392	615.251	1439.19	15698.6	NA	7689.62	565.097	1868.46	729.968	5452.9	NA	887.27	NA	524.851
A0A2R8Y6U7;A0A2R8Y7N9;A6NJW9;E9PD41;P10966;P10966-2;P10966-3;P10966-4;P10966-6;P10966-7;P10966-8;P10966-9	CD8B	ENSG00000172116	23	171.042	209.965	NA	221.244	796.661	583.562	5270.04	4328.94	NA	148.92	NA	54.1607	3396.57	2314.57	NA	131.792	16.5114	NA	225.313	14.5803	28130.4	NA	2487.09	638.85	NA	24.0804	2793.69	NA	1081.95	444.85	10191.6
A0A2R8Y478;A6NNI4;G8JLH6;P21926	CD9	ENSG00000010278	30	2845.01	247715	252244	487196	626311	536339	514216	966395	236849	206070	619189	30731.6	601341	462357	94129.5	232358	456412	2.1059e+06	635801	1.96161e+06	499613	1.40884e+06	503060	320508	263733	878561	200483	NA	229851	845761	193717
A0A087WU13;A0A2R8Y478;A6NNI4;G8JLH6;P21926	CD9	ENSG00000010278	5	NA	NA	NA	877389	NA	NA	NA	NA	NA	NA	NA	30031	NA	NA	294515	582362	NA	NA	NA	NA	NA	NA	NA	NA	NA	NA	NA	131019	NA	NA	NA
Q9NPY3	CD93	ENSG00000125810	29	13805.8	1972.09	7436.44	319.104	2739.47	5316.24	NA	2928.09	11638	3004.86	931.141	623.865	6412.34	3599.5	14921.3	1411.57	18798.4	3073.46	3022.05	2366.51	2536.34	11402.9	355.625	2713.59	5951.69	3722.8	2581.06	NA	5280.64	4437.24	6632.45
A0A096LP69	CD99	ENSG00000002586	28	10055.2	931.085	7064.63	3007.06	4765.91	826.77	10989.9	37326.2	5500.81	6641.78	NA	3625.31	1395.83	13465.4	15056.4	26373.8	3223.7	NA	18713.1	1844.45	21939.7	3329.43	946.176	5746.66	78997.3	109.797	2763.2	NA	758.697	20184.2	2415.91
A0A096LP69;P14209;P14209-2;P14209-3	CD99	ENSG00000002586	1	NA	NA	NA	35867.2	NA	NA	NA	NA	NA	NA	NA	NA	NA	NA	NA	NA	NA	NA	NA	NA	NA	NA	NA	NA	NA	NA	NA	NA	NA	NA	NA
P14209;P14209-3	CD99	ENSG00000002586	30	142674	25442.9	113929	61074.8	262922	73194.3	207440	728823	124115	89970.7	9887.37	98129.1	79830.7	324087	313830	528063	86754.7	153567	294689	86755.1	416388	145691	62310.8	148164	658259	10748.5	228505	NA	111612	336312	315543
A8MQT7;P14209;P14209-2;P14209-3	CD99	ENSG00000002586	5	NA	NA	NA	12558.5	NA	NA	NA	NA	NA	367852	NA	18510.7	NA	NA	97156.8	1.00901e+06	NA	NA	NA	NA	NA	NA	NA	NA	NA	NA	NA	NA	NA	NA	NA
A0A096LP69;A8MQT7;P14209;P14209-2;P14209-3	CD99	ENSG00000002586	3	NA	NA	NA	69548.3	80423.3	NA	NA	NA	NA	99603.8	NA	NA	NA	NA	NA	NA	NA	NA	NA	NA	NA	NA	NA	NA	NA	NA	NA	NA	NA	NA	NA
H0Y4H3;Q8TCZ2;Q8TCZ2-2;Q8TCZ2-6	CD99L2	ENSG00000102181	1	NA	NA	NA	15912.9	NA	NA	NA	NA	NA	NA	NA	NA	NA	NA	NA	NA	NA	NA	NA	NA	NA	NA	NA	NA	NA	NA	NA	NA	NA	NA	NA
H0Y4H3;Q8TCZ2;Q8TCZ2-2;Q8TCZ2-3;Q8TCZ2-6	CD99L2	ENSG00000102181	1	NA	NA	NA	140200	NA	NA	NA	NA	NA	NA	NA	NA	NA	NA	NA	NA	NA	NA	NA	NA	NA	NA	NA	NA	NA	NA	NA	NA	NA	NA	NA
H0Y4H3;Q8TCZ2;Q8TCZ2-2	CD99L2	ENSG00000102181	1	NA	NA	NA	270886	NA	NA	NA	NA	NA	NA	NA	NA	NA	NA	NA	NA	NA	NA	NA	NA	NA	NA	NA	NA	NA	NA	NA	NA	NA	NA	NA
A0A0U1RQT8;H0Y4H3;Q8TCZ2;Q8TCZ2-2;Q8TCZ2-3;Q8TCZ2-5	CD99L2	ENSG00000102181	1	NA	NA	NA	NA	NA	NA	NA	NA	NA	7506.7	NA	NA	NA	NA	NA	NA	NA	NA	NA	NA	NA	NA	NA	NA	NA	NA	NA	NA	NA	NA	NA
A0A0U1RQT8;Q8TCZ2-5	CD99L2	ENSG00000102181	2	NA	NA	NA	255661	NA	NA	NA	NA	NA	NA	NA	NA	NA	NA	NA	NA	NA	NA	NA	NA	NA	NA	NA	589.743	NA	NA	NA	NA	NA	NA	NA
A0A0U1RQT8;Q8TCZ2;Q8TCZ2-2;Q8TCZ2-3;Q8TCZ2-5;Q8TCZ2-6	CD99L2	ENSG00000102181	3	NA	NA	NA	27279.3	NA	NA	NA	NA	NA	NA	NA	NA	NA	NA	14863.4	19811.4	NA	NA	NA	NA	NA	NA	NA	NA	NA	NA	NA	NA	NA	NA	NA
A0A0U1RQT8;H0Y4H3;Q8TCZ2;Q8TCZ2-5	CD99L2	ENSG00000102181	1	NA	NA	NA	382994	NA	NA	NA	NA	NA	NA	NA	NA	NA	NA	NA	NA	NA	NA	NA	NA	NA	NA	NA	NA	NA	NA	NA	NA	NA	NA	NA
Q8TCZ2-3	CD99L2	ENSG00000102181	1	NA	NA	NA	201609	NA	NA	NA	NA	NA	NA	NA	NA	NA	NA	NA	NA	NA	NA	NA	NA	NA	NA	NA	NA	NA	NA	NA	NA	NA	NA	NA
H0Y4H3;Q8TCZ2;Q8TCZ2-2;Q8TCZ2-3	CD99L2	ENSG00000102181	1	NA	NA	NA	3621.79	NA	NA	NA	NA	NA	NA	NA	NA	NA	NA	NA	NA	NA	NA	NA	NA	NA	NA	NA	NA	NA	NA	NA	NA	NA	NA	NA
Q8TCZ2;Q8TCZ2-2;Q8TCZ2-3;Q8TCZ2-6	CD99L2	ENSG00000102181	28	15413.6	9216.45	NA	44676.4	4617.23	9560.26	5605.51	13088.5	6104.12	10963.8	9327.5	8949.48	4728.13	9954.32	9490.11	NA	13677.2	17151	14844.1	11365	2312.32	16342.5	2403.59	5243.93	9244.8	1807.32	4489.53	NA	1086.29	11461.7	5470.37
P32320	CDA	ENSG00000158825	30	49975.2	8688.76	1870.87	3326.17	53043.1	7956.3	35965.3	16159	10917.5	2093.02	37599.1	60481.6	12383.2	5711.1	44002	162.814	73954.6	8428.69	14174.3	252.834	9785.33	25811.8	66852.1	8721.52	5204.43	13089	12822.9	NA	66207.5	23477.8	96028.9
Q9BWV3	CDADC1	ENSG00000102543	6	NA	NA	NA	NA	NA	NA	NA	NA	NA	NA	262.322	39.4976	NA	NA	NA	1188.36	358.169	NA	NA	NA	NA	NA	NA	NA	NA	1996.11	826.737	NA	NA	NA	NA
Q8IWY9;Q8IWY9-1	CDAN1	ENSG00000140326	19	NA	68.9395	NA	245.649	118.999	2610.02	716.465	55.1278	NA	NA	NA	73.602	568.982	NA	1064.53	NA	171.648	NA	339.504	20.2458	152.885	NA	NA	297.855	994.344	118.74	769.204	NA	20.6038	250.159	NA
O75794;X6RA30	CDC123	ENSG00000151465	29	NA	1471.53	3218.87	1953.4	781.522	2665.15	788.375	2128.34	136.538	1118.91	183.814	1217.08	3166.15	9241.56	3530.61	1445.41	1316.23	5161.67	290.761	180.781	2776.5	1010.87	1282.65	1355.42	6105.28	553.341	5817	NA	809.023	2901.46	1642.35
H7BZW7;O75794;X6RA30;X6RF82	CDC123	ENSG00000151465	1	NA	NA	NA	492.098	NA	NA	NA	NA	NA	NA	NA	NA	NA	NA	NA	NA	NA	NA	NA	NA	NA	NA	NA	NA	NA	NA	NA	NA	NA	NA	NA
O75794;X6RA30;X6RF82;X6RKY7	CDC123	ENSG00000151465	1	NA	NA	NA	NA	NA	NA	NA	NA	NA	854.614	NA	NA	NA	NA	NA	NA	NA	NA	NA	NA	NA	NA	NA	NA	NA	NA	NA	NA	NA	NA	NA
A0A0U1RQX7;A0A2R8Y5L8;A0A2R8Y6L0;A0A2R8YDJ8;A0A2R8YEK7;Q9UNH5;Q9UNH5-2;Q9UNH5-3;Q9UNH5-5	CDC14A	ENSG00000079335	11	NA	NA	NA	NA	119.891	403.832	NA	1414.96	NA	NA	25.7016	9.59903	NA	NA	NA	NA	27.9227	1957.64	NA	NA	529.514	NA	149.823	NA	NA	NA	4184.02	NA	12.1443	NA	NA
A0A0U1RQX7;A0A2R8Y6L0;A0A2R8YDJ8;Q9UNH5;Q9UNH5-2;Q9UNH5-5	CDC14A	ENSG00000079335	1	NA	NA	NA	5815.19	NA	NA	NA	NA	NA	NA	NA	NA	NA	NA	NA	NA	NA	NA	NA	NA	NA	NA	NA	NA	NA	NA	NA	NA	NA	NA	NA
A0A0U1RQX7;A0A2R8Y6L0;A0A2R8YDJ8;A0A2R8YEK7;Q9UNH5;Q9UNH5-2;Q9UNH5-3;Q9UNH5-5	CDC14A	ENSG00000079335	1	NA	NA	NA	1874.92	NA	NA	NA	NA	NA	NA	NA	NA	NA	NA	NA	NA	NA	NA	NA	NA	NA	NA	NA	NA	NA	NA	NA	NA	NA	NA	NA
A0A3B3ISD2;Q13042;Q13042-2;Q13042-3	CDC16	ENSG00000130177	1	NA	NA	NA	22065.7	NA	NA	NA	NA	NA	NA	NA	NA	NA	NA	NA	NA	NA	NA	NA	NA	NA	NA	NA	NA	NA	NA	NA	NA	NA	NA	NA
A0A3B3ISD2;Q13042;Q13042-2;Q13042-3;Q13042-4;Q5T8C6	CDC16	ENSG00000130177	30	3902.13	4054.35	10939.9	3102.8	5358.38	8652.67	6081.67	11731.5	5288.69	615.801	2492.91	2168.12	14591.4	10393.1	11097.6	10373.8	4216.26	4908.78	7667.42	3413.21	7858.2	7212.36	3489.9	3525.39	17359.1	7289.32	7008.12	NA	8513.16	8598.88	6080
Q12834	CDC20	ENSG00000117399	10	NA	68.6673	NA	73.9339	NA	NA	NA	NA	NA	NA	NA	201.968	158.036	NA	756.978	NA	NA	264.883	NA	NA	NA	NA	NA	NA	82.0846	843.853	223.575	NA	251.356	NA	NA
D6RBY8;D6RCF8;H0Y936	CDC23	ENSG00000094880	1	NA	NA	NA	NA	NA	NA	NA	NA	NA	NA	NA	473.896	NA	NA	NA	NA	NA	NA	NA	NA	NA	NA	NA	NA	NA	NA	NA	NA	NA	NA	NA
Q9UJX2;Q9UJX2-3	CDC23	ENSG00000094880	30	258572	7099.75	2995.16	1847.43	2049.81	34204.6	30941	124686	54785.5	1409.57	34320.4	4231.6	16348.5	12679.9	37094.9	10153.8	31218.6	517523	79769.9	14223.2	52477.7	135491	4645.29	28460.2	137413	27797.6	3608.66	NA	111901	73046.5	144215
A0A3B3IT42;D6RD20;D6RJC2;P30307;P30307-2	CDC25C	ENSG00000158402	9	NA	NA	NA	569.89	NA	188.623	NA	NA	NA	401.177	NA	485.249	NA	NA	327.348	NA	NA	NA	NA	NA	NA	NA	NA	NA	159.055	NA	75.8235	NA	NA	37.1375	134.509
Q8NHZ8	CDC26	ENSG00000176386	29	4730.83	9607.65	7610.47	6162.07	33711.9	4136.42	17732.8	23346.7	40211.9	4212.35	3772.16	3831.51	16634	11223.5	19610.6	21636.6	12341.8	7829.36	29495.3	7396.37	18861.6	7541.31	NA	3260.35	9281	7583.94	7004.89	NA	9869.57	11737.7	2468.5
G5EA36;P30260;P30260-2	CDC27	ENSG00000004897	2	NA	NA	NA	1510.58	NA	NA	NA	NA	NA	175.36	NA	NA	NA	NA	NA	NA	NA	NA	NA	NA	NA	NA	NA	NA	NA	NA	NA	NA	NA	NA	NA
P30260;P30260-2	CDC27	ENSG00000004897	30	3912.39	1298.25	556.526	2378.68	1328.8	3149.55	1179.98	2826.33	6712.01	1024.71	7148.38	922.024	3860.23	2435.46	6522.43	881.927	1648.55	619.625	1869.46	3665.74	2309.78	1177.81	1628.37	1620.23	4505.37	2131.59	7745.75	NA	1031.08	4857.28	397.079
I3L3H6	CDC27	ENSG00000004897	1	NA	NA	NA	2831.9	NA	NA	NA	NA	NA	NA	NA	NA	NA	NA	NA	NA	NA	NA	NA	NA	NA	NA	NA	NA	NA	NA	NA	NA	NA	NA	NA
G5EA36	CDC27	ENSG00000004897	7	NA	7.3064	NA	NA	NA	NA	NA	NA	NA	NA	NA	NA	10.3692	NA	NA	72.9503	NA	NA	90.3512	NA	NA	NA	NA	2.86894	66.2034	NA	56.3829	NA	NA	NA	NA
P49427	CDC34	ENSG00000099804	30	10284	7599.8	11900.9	12903.3	10524.8	11573.9	5779.13	10604.5	10079.2	11557	2080.83	7363.72	4988.25	5751.94	13815.8	447.405	4668.5	927.03	6455.49	9621.71	5839.36	1086.06	21114	3388.39	49441.6	2641.9	4801.71	NA	7446.65	9440.01	1775.44
K7EIU0;K7EKQ2;K7EQA9;Q16543	CDC37	ENSG00000105401	1	NA	NA	NA	342080	NA	NA	NA	NA	NA	NA	NA	NA	NA	NA	NA	NA	NA	NA	NA	NA	NA	NA	NA	NA	NA	NA	NA	NA	NA	NA	NA
K7EL68	CDC37	ENSG00000105401	6	NA	NA	6675.12	NA	NA	NA	NA	640.871	NA	NA	NA	693.069	771.42	NA	NA	NA	NA	NA	NA	NA	NA	NA	NA	NA	NA	NA	2631.02	NA	NA	246.911	NA
K7EKQ2;K7EQA9;Q16543	CDC37	ENSG00000105401	4	NA	NA	NA	161209	168317	NA	NA	NA	NA	65343.4	NA	NA	NA	NA	NA	NA	NA	NA	NA	NA	NA	NA	NA	NA	NA	NA	NA	NA	NA	NA	16889.2
K7EKQ2;K7EL68;K7EQA9;Q16543	CDC37	ENSG00000105401	2	NA	NA	NA	135935	134153	NA	NA	NA	NA	NA	NA	NA	NA	NA	NA	NA	NA	NA	NA	NA	NA	NA	NA	NA	NA	NA	NA	NA	NA	NA	NA
K7EQA9;Q16543	CDC37	ENSG00000105401	30	98777.5	124936	263049	91049	155638	112709	129705	314895	148951	94096.2	83790.6	59572.9	209434	187102	40660.8	96652.9	111542	83789.7	150694	110062	261312	112427	246855	139393	192193	119356	244602	NA	149517	181034	202784
K7EKQ2	CDC37	ENSG00000105401	2	NA	NA	NA	918.176	NA	NA	NA	NA	NA	NA	NA	NA	NA	NA	NA	NA	NA	NA	NA	NA	NA	NA	NA	NA	NA	NA	1669.3	NA	NA	NA	NA
B1AL69;Q7L3B6	CDC37L1	ENSG00000106993	30	3630.85	4576.12	22787	7599.14	615.54	5739.81	2163.74	8403.92	7064.24	2036.02	5590.75	9620.77	8246.32	4535.31	2628.68	7261.14	3022.91	16952.9	2071.74	5512.91	5225.03	1914.2	2317.73	3749.03	12203.3	7311.27	12480.5	NA	6578.63	7874.39	2803.48
O60508;Q5SRN1	CDC40	ENSG00000168438	30	783.477	4525.1	14237.9	1089.8	1902.75	12114.2	3391.86	9372.37	4838.58	338.403	3702.83	2626.95	12078.1	18859.2	14532.4	8418.1	1880.02	5325.16	26407.8	5686.97	13582	2989.31	34878.7	2474.55	5272.18	6022.99	17848.9	NA	4208.65	7087.77	5311.36
P60953;Q5JYX0	CDC42	ENSG00000070831	30	402567	331567	9594.05	520980	515564	226307	487220	807900	586712	182793	248434	197472	755068	825883	350136	416198	501201	1.06032e+06	396643	635377	278234	789159	454725	400745	135029	494026	649989	NA	399647	803675	428546
P60953;P60953-1;Q5JYX0	CDC42	ENSG00000070831	4	NA	NA	NA	129388	369079	NA	NA	NA	NA	235756	NA	NA	NA	NA	NA	NA	NA	NA	NA	NA	NA	NA	NA	NA	NA	NA	NA	194249	NA	NA	NA
P60953-1	CDC42	ENSG00000070831	17	934.571	1487.26	750.165	124253	36.9518	311.781	NA	NA	81.8575	620.715	NA	109.768	66.8841	722.18	NA	224.209	NA	NA	NA	3458.2	467.285	NA	NA	60.3094	NA	NA	2173.17	NA	NA	NA	160.434
P60953	CDC42	ENSG00000070831	2	NA	NA	NA	264799	NA	NA	NA	NA	NA	NA	NA	NA	NA	NA	NA	NA	NA	NA	NA	NA	NA	NA	NA	NA	NA	NA	NA	NA	NA	NA	99126.6
A0A0A0MRJ0;Q5VT25;Q5VT25-4	CDC42BPA	ENSG00000143776	2	NA	NA	NA	37.088	NA	NA	NA	NA	NA	NA	NA	NA	NA	NA	NA	NA	NA	NA	NA	NA	NA	NA	NA	15.3313	NA	NA	NA	NA	NA	NA	NA
A0A0A0MRJ0;Q5VT25;Q5VT25-3;Q5VT25-4;Q5VT25-5	CDC42BPA	ENSG00000143776	1	NA	NA	NA	109.721	NA	NA	NA	NA	NA	NA	NA	NA	NA	NA	NA	NA	NA	NA	NA	NA	NA	NA	NA	NA	NA	NA	NA	NA	NA	NA	NA
A0A0A0MRJ0;H0Y5V1;Q5VT25;Q5VT25-2;Q5VT25-3;Q5VT25-4;Q5VT25-5;Q5VT25-6	CDC42BPA	ENSG00000143776	1	NA	NA	NA	566.417	NA	NA	NA	NA	NA	NA	NA	NA	NA	NA	NA	NA	NA	NA	NA	NA	NA	NA	NA	NA	NA	NA	NA	NA	NA	NA	NA
A0A0A0MRJ0;A0A0A0MRJ1;H0Y5V1;H0Y7V8;Q5VT25;Q5VT25-2;Q5VT25-3;Q5VT25-4;Q5VT25-5;Q5VT25-6	CDC42BPA	ENSG00000143776	1	NA	NA	NA	1154.26	NA	NA	NA	NA	NA	NA	NA	NA	NA	NA	NA	NA	NA	NA	NA	NA	NA	NA	NA	NA	NA	NA	NA	NA	NA	NA	NA
A0A0A0MRJ0;A0A0A0MRJ1;H0Y5V1;Q5VT25;Q5VT25-2;Q5VT25-3;Q5VT25-4;Q5VT25-5;Q5VT25-6	CDC42BPA	ENSG00000143776	2	NA	NA	NA	582.868	NA	NA	NA	NA	NA	1884.47	NA	NA	NA	NA	NA	NA	NA	NA	NA	NA	NA	NA	NA	NA	NA	NA	NA	NA	NA	NA	NA
A0A0A0MRJ1;H0Y5V1;Q5VT25-2	CDC42BPA	ENSG00000143776	7	51.3131	NA	NA	20529.2	NA	113.298	NA	NA	NA	NA	NA	4.82691	NA	NA	NA	NA	NA	NA	NA	15.8862	NA	NA	NA	84.2231	NA	51.7432	NA	NA	NA	NA	NA
Q5VT25-3	CDC42BPA	ENSG00000143776	1	NA	NA	NA	NA	NA	NA	NA	NA	NA	NA	NA	NA	NA	NA	NA	NA	NA	NA	NA	NA	NA	NA	NA	NA	NA	NA	69.2719	NA	NA	NA	NA
A0A0A0MRJ0;Q5VT25;Q5VT25-2;Q5VT25-3;Q5VT25-4;Q5VT25-5;Q5VT25-6	CDC42BPA	ENSG00000143776	1	NA	NA	NA	9186.19	NA	NA	NA	NA	NA	NA	NA	NA	NA	NA	NA	NA	NA	NA	NA	NA	NA	NA	NA	NA	NA	NA	NA	NA	NA	NA	NA
A0A0A0MRJ0;A0A0A0MRJ1;H0Y5V1;Q5VT25;Q5VT25-2;Q5VT25-4;Q5VT25-5;Q5VT25-6	CDC42BPA	ENSG00000143776	1	NA	NA	NA	474.682	NA	NA	NA	NA	NA	NA	NA	NA	NA	NA	NA	NA	NA	NA	NA	NA	NA	NA	NA	NA	NA	NA	NA	NA	NA	NA	NA
Q5VT25-5	CDC42BPA	ENSG00000143776	21	30.9694	270.217	NA	NA	264.954	3.53814	77.2746	658.879	NA	22.5558	37.36	35.9062	35.9604	NA	NA	486.139	30.4317	NA	NA	23.2005	757.662	330.593	81.5068	81.7677	NA	81.6464	NA	NA	105.785	82.8118	35.7568
A0A0A0MRJ0;A0A0A0MRJ1;H0Y5V1;H0Y6V3;H0Y7V8;Q5VT25;Q5VT25-2;Q5VT25-3;Q5VT25-4;Q5VT25-5;Q5VT25-6	CDC42BPA	ENSG00000143776	2	NA	NA	NA	481.011	NA	NA	NA	NA	NA	NA	NA	NA	NA	NA	NA	NA	NA	NA	NA	NA	NA	NA	NA	NA	NA	NA	NA	3067.79	NA	NA	NA
H0Y7V8;Q5VT25-6	CDC42BPA	ENSG00000143776	30	909.419	7654.23	488.575	4656.35	3364.52	23583.2	3501.23	4794.44	4158.02	1840.17	3859.7	2072.49	3633.25	1526.65	3237.01	4507.76	2505.01	8688.07	4973.51	2100.24	6258.14	8879.97	3219.08	6036.07	6632.75	1963.97	1057.48	NA	2393.19	11321	7924.2
H0YLY0	CDC42BPB	ENSG00000198752	5	NA	NA	NA	391.334	NA	NA	NA	NA	NA	NA	NA	NA	NA	NA	NA	NA	NA	NA	NA	NA	183.704	NA	192.569	30.8465	NA	NA	217.663	NA	NA	NA	NA
H0YLY0;Q9Y5S2	CDC42BPB	ENSG00000198752	3	NA	NA	NA	6717.51	5910.91	NA	NA	NA	NA	NA	NA	NA	NA	NA	NA	NA	NA	NA	NA	NA	NA	NA	NA	NA	NA	NA	NA	2651.38	NA	NA	NA
Q9Y5S2	CDC42BPB	ENSG00000198752	30	10096.3	17511	4793.38	6794.29	260.141	28451.9	12865.8	24761	28934.6	6299.03	15495.8	728.067	19129.5	6351.64	705.671	3101.89	17640.5	25281.7	15845.6	10503.2	33287.9	26250.9	18699.7	15345.3	39650.7	15019.6	11452.5	NA	16219.3	27228.6	8623.71
Q6DT37	CDC42BPG	ENSG00000171219	29	307.767	298.694	855.716	1544.56	1427.16	1816.01	1107.69	2225.56	162.262	650.496	369.95	296.797	426.854	6.73019	1047.35	664.54	2216.85	492.037	1098.08	1234.02	1845.34	960.873	NA	677.267	103.385	276.518	660.493	NA	1447.44	286.817	44.8322
Q00587;Q00587-2	CDC42EP1	ENSG00000128283	30	79676.7	10910.9	7201.55	5663.67	694.386	38881.3	2716.98	4310.04	14342.9	5597.32	2603.27	3643.21	7330.27	7716.91	3172.39	3584.9	12789.5	8295.66	4019.45	205708	5819.28	22129.4	12649.2	3447.16	8539.43	1066.98	11362	NA	2454.61	8520.33	6018.41
B0QYC6;B0QYC7;B0QYC8;Q00587;Q00587-2	CDC42EP1	ENSG00000128283	4	NA	NA	NA	3088.15	NA	NA	NA	NA	NA	NA	NA	8309.01	NA	NA	5524.64	4851.49	NA	NA	NA	NA	NA	NA	NA	NA	NA	NA	NA	NA	NA	NA	NA
O14613	CDC42EP2	ENSG00000149798	29	14158.2	4026.2	NA	13532.1	1876.36	5158.07	2754.76	4921.67	4905.36	2134.41	3807.62	1087.47	5746.1	4644.74	9228.53	275.795	10318.9	6285.85	15324.3	250.116	3079.01	14376.5	1748.85	1836.77	3884.97	273.487	2691.27	NA	1868.93	33142.3	493.029
C9JEZ4;Q9UKI2	CDC42EP3	ENSG00000163171	26	2710.91	736.806	2434.1	3423.62	878.3	2327.52	3261.21	1175.71	NA	1451.69	128.511	NA	1450.98	1109.4	3114.52	NA	608.164	13338.6	2722.85	102.733	415.516	30650.4	772.114	3194.72	4879.36	118.337	4480.35	NA	NA	4004.66	263.986
Q9H3Q1;Q9H3Q1-2	CDC42EP4	ENSG00000179604	30	20712.1	13267.9	32806.6	21221.1	16946	240413	13018.3	69125.2	11655.3	5090.18	6028.64	22016	7513.17	11773.8	58138.1	15704.1	10959.4	13760.7	32540.6	9006.68	29935.1	21884.5	24937.7	15190.3	30772.5	2794.1	29065.1	NA	5034.42	40857.3	20050.7
J3KRZ9;Q9H3Q1;Q9H3Q1-2	CDC42EP4	ENSG00000179604	3	NA	NA	NA	29826.5	NA	NA	NA	NA	NA	NA	NA	NA	NA	NA	14306.2	22920.4	NA	NA	NA	NA	NA	NA	NA	NA	NA	NA	NA	NA	NA	NA	NA
J3KRZ9;J3QQS6;J3QR93;Q9H3Q1;Q9H3Q1-2	CDC42EP4	ENSG00000179604	1	NA	NA	NA	NA	13321.4	NA	NA	NA	NA	NA	NA	NA	NA	NA	NA	NA	NA	NA	NA	NA	NA	NA	NA	NA	NA	NA	NA	NA	NA	NA	NA
D6REL0;Q9NRR3	CDC42SE2	ENSG00000158985	29	514.112	13460.5	NA	57550.5	2875.58	78458.5	5764.57	1044.89	2158.03	2432.13	5750.43	2889.36	22231.5	73463.3	2420.11	3774.41	17094.4	23472	29738	5054.1	45997.1	8298.34	14355.6	10318.9	37873.3	9889.68	118340	NA	86643	24923.3	5571.14
O75419;O75419-2;O75419-3	CDC45	ENSG00000093009	14	NA	2163.26	NA	71.7629	NA	NA	293.94	NA	NA	689.476	144.002	51.1029	845.329	NA	NA	739.125	54.7184	300.095	NA	6.71306	NA	NA	NA	NA	578	NA	259.915	NA	224.882	NA	NA
Q99459	CDC5L	ENSG00000096401	30	5455.08	16042.8	32201.1	5284.41	22247.6	40700.7	22751.3	36566	16532.6	4945.79	23838.7	8482.32	36373.1	35529.2	13932.6	20838.4	23709.7	58054.1	19100.7	12751.3	32375.3	17095.9	15009.5	24208.7	46884.9	39474.5	49899.3	NA	27149.1	29347.5	8413.37
Q99741	CDC6	ENSG00000094804	1	NA	NA	NA	32378.9	NA	NA	NA	NA	NA	NA	NA	NA	NA	NA	NA	NA	NA	NA	NA	NA	NA	NA	NA	NA	NA	NA	NA	NA	NA	NA	NA
O00311	CDC7	ENSG00000097046	17	NA	47.5726	NA	NA	473.167	265.698	NA	3275.93	12.2086	NA	NA	161.816	61.2846	NA	128.911	NA	NA	1195.67	76.0056	65.7961	170.955	NA	276.282	NA	495.817	311.104	311.107	NA	NA	192.985	NA
A0A1B0GUB2;A0A2R8Y640;A0A2R8YHB3;A0A3B3IRP5;A0A3B3ISN2;Q6P1J9	CDC73	ENSG00000134371	1	NA	NA	NA	809.295	NA	NA	NA	NA	NA	NA	NA	NA	NA	NA	NA	NA	NA	NA	NA	NA	NA	NA	NA	NA	NA	NA	NA	NA	NA	NA	NA
A0A1B0GUB2;A0A2R8Y640;A0A2R8YHB3;A0A3B3IRP5;Q6P1J9	CDC73	ENSG00000134371	1	NA	NA	NA	447.534	NA	NA	NA	NA	NA	NA	NA	NA	NA	NA	NA	NA	NA	NA	NA	NA	NA	NA	NA	NA	NA	NA	NA	NA	NA	NA	NA
A0A1B0GUB2;A0A2R8YHB3;A0A3B3IRP5;Q6P1J9	CDC73	ENSG00000134371	30	1093.34	6084.35	25036.5	1781.46	2701.08	7668.66	6517.29	18511.3	6133.91	301.116	3771.98	6020.04	19308.3	12744.6	3256.82	13087.5	14585.3	10125.1	13630.2	7668.18	11253.1	5810.07	5816.5	4865.36	43846.7	11001.1	21328.1	NA	13667.2	20416.3	9478.45
E9PEI0;Q69YH5	CDCA2	ENSG00000184661	13	NA	NA	1397.7	10.6809	NA	31.5906	NA	NA	NA	NA	66.6669	NA	161.372	44.6662	NA	NA	176.892	NA	333.115	23.4267	NA	NA	358.542	NA	763.961	NA	368.747	NA	NA	NA	1456.96
F5GX58;F8WDL1;J3KMY0;Q99618	CDCA3	ENSG00000111665	4	NA	NA	NA	NA	NA	NA	NA	NA	NA	NA	NA	NA	2033	NA	NA	NA	12.548	353.386	NA	NA	NA	NA	NA	NA	NA	NA	3232.5	NA	NA	NA	NA
B5MBX0;Q96FF9	CDCA5	ENSG00000146670	7	NA	NA	2660.92	NA	79.2065	NA	NA	NA	NA	NA	NA	151.297	1329.58	NA	NA	NA	45.1962	NA	973.395	NA	NA	NA	NA	NA	NA	NA	2123.7	NA	NA	NA	NA
Q9BWT1;Q9BWT1-2;Q9BWT1-3;Q9BWT1-5;Q9BWT1-6	CDCA7	ENSG00000144354	8	NA	118.638	NA	NA	85.4781	5713.95	NA	NA	NA	NA	NA	472.579	54.6722	NA	NA	NA	NA	NA	NA	NA	233.665	NA	NA	61.3736	NA	NA	476.424	NA	NA	NA	NA
Q96GN5;Q96GN5-2;Q96GN5-4;Q96GN5-5	CDCA7L	ENSG00000164649	8	NA	50.4811	19817.2	127.694	NA	NA	NA	NA	NA	NA	NA	NA	492.791	NA	NA	358.074	NA	NA	NA	NA	321.29	NA	NA	NA	137.108	NA	257.616	NA	NA	NA	NA
Q53HL2	CDCA8	ENSG00000134690	11	NA	218.478	NA	92.9113	130.407	408.661	NA	NA	102.006	155.287	NA	NA	10.7306	NA	788.79	NA	NA	NA	52.9922	NA	NA	NA	NA	NA	978.83	NA	968.19	NA	NA	NA	NA
Q9H5V8;Q9H5V8-2	CDCP1	ENSG00000163814	27	NA	90.723	1192.9	69.3353	2389.39	1135.24	11.1084	491.611	484.873	NA	36.6817	81.8202	523.242	25.3518	1463.39	334.05	331.306	760.496	662.411	482.558	1882.86	546.772	1552.19	653.414	110.817	547.339	663.351	NA	656.898	46.3618	NA
A0A087WU43;A0A087WX17;A0A087WXI5;P12830;P12830-2	CDH1	ENSG00000039068	1	NA	NA	NA	NA	166271	NA	NA	NA	NA	NA	NA	NA	NA	NA	NA	NA	NA	NA	NA	NA	NA	NA	NA	NA	NA	NA	NA	NA	NA	NA	NA
A0A087WU43;A0A087WX17;A0A087WXI5;H3BNC6;H3BVI7;P12830;P12830-2	CDH1	ENSG00000039068	2	NA	NA	NA	8382.34	NA	NA	NA	NA	NA	4124.96	NA	NA	NA	NA	NA	NA	NA	NA	NA	NA	NA	NA	NA	NA	NA	NA	NA	NA	NA	NA	NA
A0A087WXI5;P12830;P12830-2	CDH1	ENSG00000039068	1	NA	NA	NA	NA	231220	NA	NA	NA	NA	NA	NA	NA	NA	NA	NA	NA	NA	NA	NA	NA	NA	NA	NA	NA	NA	NA	NA	NA	NA	NA	NA
A0A087WU43;A0A087WXI5;H3BNC6;H3BVI7;P12830;P12830-2	CDH1	ENSG00000039068	4	NA	NA	NA	1401.25	NA	NA	NA	NA	NA	NA	NA	4878.92	NA	NA	5792.63	48032.6	NA	NA	NA	NA	NA	NA	NA	NA	NA	NA	NA	NA	NA	NA	NA
A0A087WU43;A0A087WX17;A0A087WXI5;H3BNC6;P12830;P12830-2	CDH1	ENSG00000039068	30	3938.03	6461.08	24670.2	37034.3	106740	119404	14464.1	93467.2	58635.2	1851.45	65045.9	51812.2	93390.1	1904.25	140351	150820	63301.8	105827	101519	160625	227973	8370.76	5925.49	130664	8837.81	220217	29280.5	NA	36388.8	16330.8	10531.8
Q9Y6N8	CDH10	ENSG00000040731	1	NA	NA	NA	7590.81	NA	NA	NA	NA	NA	NA	NA	NA	NA	NA	NA	NA	NA	NA	NA	NA	NA	NA	NA	NA	NA	NA	NA	NA	NA	NA	NA
D6RJG0;Q9Y6N8	CDH10	ENSG00000040731	19	243.98	NA	NA	1577.35	347.585	65.7287	137.61	NA	578.365	63.173	55.1689	12.6044	536.061	NA	NA	1115.71	48.2153	122.282	432.177	NA	NA	1257.92	NA	1.75182	244.496	NA	151.8	NA	NA	373.104	NA
H3BUU9;P55287;P55287-2	CDH11	ENSG00000140937	3	NA	NA	NA	1566.69	1109.28	NA	NA	NA	NA	6958.86	NA	NA	NA	NA	NA	NA	NA	NA	NA	NA	NA	NA	NA	NA	NA	NA	NA	NA	NA	NA	NA
H3BQH2;H3BUU9;P55287;P55287-2	CDH11	ENSG00000140937	3	NA	NA	NA	1680.87	NA	NA	NA	NA	NA	NA	NA	NA	NA	NA	2935.57	15579.2	NA	NA	NA	NA	NA	NA	NA	NA	NA	NA	NA	NA	NA	NA	NA
H3BUU9;P55287	CDH11	ENSG00000140937	1	NA	NA	NA	2048.55	NA	NA	NA	NA	NA	NA	NA	NA	NA	NA	NA	NA	NA	NA	NA	NA	NA	NA	NA	NA	NA	NA	NA	NA	NA	NA	NA
P55287;P55287-2	CDH11	ENSG00000140937	30	3153.13	16201.4	258.547	5467.65	6380.67	4976.89	4826.11	17860.6	14187.7	1445.94	7265.64	4860.18	14561.7	7890.24	8328.08	4123.35	9933.76	12676.4	5948.65	2555.34	5463.03	33404.5	29512.6	6279.74	3045.04	391.366	6247.94	NA	8200.69	60344.5	6151.02
P55289;P55289-2	CDH12	ENSG00000154162	3	NA	NA	NA	1923.07	NA	NA	NA	2743.48	NA	NA	NA	NA	NA	NA	NA	NA	NA	NA	NA	NA	NA	NA	NA	NA	2.59632	NA	NA	NA	NA	NA	NA
P55290;P55290-4;P55290-5	CDH13	ENSG00000140945	30	41236.5	15284.6	27713	67789	8357.32	35252.1	19753.6	104241	75817.9	276540	22006.7	1344.17	32787.1	44165.6	29587.2	13950.4	20339.7	13008.9	32913.1	6657.71	11667.4	210247	7174.05	8236.52	8884.87	58428.6	7200.5	NA	8825.1	437534	4188.12
P55291	CDH15	ENSG00000129910	5	1620.25	NA	NA	8236.93	NA	NA	NA	NA	NA	NA	NA	230.909	NA	NA	NA	NA	NA	NA	NA	NA	NA	NA	NA	NA	NA	NA	842.609	NA	580.698	NA	NA
H3BSG2;H3BSV3;I3L418;O75309;O75309-2;O75309-3;O75309-4	CDH16	ENSG00000166589	1	NA	NA	NA	NA	NA	NA	NA	NA	NA	1132.75	NA	NA	NA	NA	NA	NA	NA	NA	NA	NA	NA	NA	NA	NA	NA	NA	NA	NA	NA	NA	NA
H3BSG2;O75309;O75309-2;O75309-3;O75309-4	CDH16	ENSG00000166589	20	127.315	NA	87.3414	418.172	55.5617	NA	1451.3	565.874	783.385	NA	449740	132.742	267.355	1062.57	181.199	566.056	694.052	NA	296.744	NA	NA	677.696	NA	152.874	4.41063	NA	724.213	NA	NA	NA	332.534
E7EN24;Q12864	CDH17	ENSG00000079112	30	2468.3	1210.19	1111.34	606.117	951707	652097	972.291	220.889	5130.58	874.245	930.796	9515.25	1905.38	516.42	3203.19	8386.48	1211.41	2094.89	344411	1345.78	703050	1995.16	741.34	2296.14	648.951	787.673	2960.96	NA	1447.44	1113.57	15688.8
D6RER2;D6RIH8;Q13634;Q13634-2	CDH18	ENSG00000145526	1	NA	NA	NA	2393.11	NA	NA	NA	NA	NA	NA	NA	NA	NA	NA	NA	NA	NA	NA	NA	NA	NA	NA	NA	NA	NA	NA	NA	NA	NA	NA	NA
D6RER2;D6RIH8;H0YAK3;Q13634;Q13634-2	CDH18	ENSG00000145526	1	NA	NA	NA	1784.76	NA	NA	NA	NA	NA	NA	NA	NA	NA	NA	NA	NA	NA	NA	NA	NA	NA	NA	NA	NA	NA	NA	NA	NA	NA	NA	NA
Q13634	CDH18	ENSG00000145526	10	NA	NA	NA	854.912	NA	NA	NA	1296.11	245.239	NA	13.2173	NA	NA	1028.8	NA	NA	17.809	NA	NA	NA	NA	NA	NA	NA	NA	NA	4673.73	NA	198.448	41.6322	22.6989
F8VVI9;J3KTP3;Q9H159;Q9H159-2	CDH19	ENSG00000071991	26	433.138	2671.05	NA	2661.67	21256.9	8083.86	1642.25	4914.15	3998.93	4627.68	709.952	42.2359	212.158	283.951	NA	15295.7	267.939	3461.16	16320.5	5478.54	3061.08	NA	318.777	2257.07	6.16113	8856.37	936.361	NA	NA	7529.15	2550.83
P19022;P19022-2	CDH2	ENSG00000170558	30	1285.24	31866.2	2194.56	22202.8	3137.53	3065.91	6069.89	11286	5910.99	104213	22896	7945.5	526.9	1204.78	6272.73	22602.5	981.401	3382.36	5690.79	388.559	2469.79	15276.3	3260.75	1814.7	123409	825.553	2142.87	NA	1892.02	8236.05	451.15
Q9HBT6	CDH20	ENSG00000101542	12	NA	NA	NA	7063.74	18.5865	NA	149.943	69.8084	NA	76.2496	883.603	NA	NA	NA	133.767	499.15	NA	NA	NA	105.01	NA	NA	NA	13.2657	NA	NA	NA	NA	528.455	372.964	NA
Q9UJ99	CDH22	ENSG00000149654	1	NA	NA	NA	1695.63	NA	NA	NA	NA	NA	NA	NA	NA	NA	NA	NA	NA	NA	NA	NA	NA	NA	NA	NA	NA	NA	NA	NA	NA	NA	NA	NA
A0A087X097;A0A0A0MQS6;Q9H251;Q9H251-2;Q9H251-3;Q9H251-4;Q9H251-7;Q9H251-8	CDH23	ENSG00000107736	11	NA	1.53484	NA	442.047	NA	NA	NA	NA	138.041	NA	NA	13.4411	NA	8.02622	NA	337.28	NA	354.33	NA	NA	NA	NA	NA	32.6114	190.921	NA	409.306	NA	NA	19.2757	NA
A0A087X097;A0A0A0MQS6;Q9H251;Q9H251-2;Q9H251-3;Q9H251-4;Q9H251-7;Q9H251-8;Q9H251-9	CDH23	ENSG00000107736	1	NA	NA	NA	325.943	NA	NA	NA	NA	NA	NA	NA	NA	NA	NA	NA	NA	NA	NA	NA	NA	NA	NA	NA	NA	NA	NA	NA	NA	NA	NA	NA
P22223;P22223-2	CDH3	ENSG00000062038	29	767.11	209.37	2623.97	1202.45	99.0802	471.739	1204.38	605.916	1321.19	404.454	696.157	548.535	1902.51	485.364	47336.4	304.039	367.593	4505.75	417.917	1661.01	1530.63	3457.23	4757.43	822.299	2968.5	NA	7123.76	NA	108.327	2248.95	853.593
I3L1J2;P33151;P33151-2	CDH5	ENSG00000179776	30	25628	9566.4	9441.13	1716.26	5999.51	7066.2	5790.91	8026.58	15690.6	15719	6386.75	7402.25	17105.1	17784.8	5494.1	6992.35	81358.6	2907.22	10565.5	3068.61	6460.14	10131.8	6399.91	3361.55	7789.07	11964.8	1803.44	NA	5252.99	6536.79	12650.4
D6RF86;P55285;P55285-2	CDH6	ENSG00000113361	29	1147.57	3204.99	349.195	3038.8	1386.29	1512.54	8258.72	44383.9	14265	252.185	20831.8	73.2419	976.233	NA	80437.9	12181.3	1999.41	1195.41	637.48	81.4975	631.195	1338.27	295.04	507.215	201.455	1044.78	372.379	NA	2954.09	588.791	1139.56
F5H5X9;Q9ULB5	CDH7	ENSG00000081138	1	NA	NA	NA	2663.67	NA	NA	NA	NA	NA	NA	NA	NA	NA	NA	NA	NA	NA	NA	NA	NA	NA	NA	NA	NA	NA	NA	NA	NA	NA	NA	NA
J3KRI5;P55286;X6R3Y6	CDH8	ENSG00000150394	1	NA	NA	NA	1482.87	NA	NA	NA	NA	NA	NA	NA	NA	NA	NA	NA	NA	NA	NA	NA	NA	NA	NA	NA	NA	NA	NA	NA	NA	NA	NA	NA
J3KRI5;J3QKW5;J3QLE6;P55286;X6R3Y6	CDH8	ENSG00000150394	1	NA	NA	NA	1914.77	NA	NA	NA	NA	NA	NA	NA	NA	NA	NA	NA	NA	NA	NA	NA	NA	NA	NA	NA	NA	NA	NA	NA	NA	NA	NA	NA
J3KRI5;J3KTG8;J3QKW5;J3QLE6;P55286;X6R3Y6	CDH8	ENSG00000150394	2	NA	NA	NA	3202.43	NA	NA	NA	NA	NA	475.318	NA	NA	NA	NA	NA	NA	NA	NA	NA	NA	NA	NA	NA	NA	NA	NA	NA	NA	NA	NA	NA
P55286;X6R3Y6	CDH8	ENSG00000150394	10	NA	NA	NA	659.96	1004	NA	NA	NA	NA	266.938	3968.69	16.669	62.4133	NA	NA	NA	NA	NA	NA	50.416	NA	4176.83	NA	NA	NA	NA	650.957	NA	NA	526.847	NA
Q9ULB4	CDH9	ENSG00000113100	14	NA	NA	NA	1665.26	NA	139.889	107.463	498.597	2833.52	NA	153.309	233.94	63.5013	NA	NA	NA	5156.91	NA	NA	337.028	NA	NA	1987.88	NA	142.305	NA	458.739	NA	NA	498.278	NA
Q96JP9;Q96JP9-2	CDHR1	ENSG00000148600	7	NA	NA	NA	2671.02	14.6271	NA	315.229	NA	NA	138.957	NA	NA	464.934	NA	NA	NA	NA	NA	NA	NA	92.5551	NA	NA	NA	NA	NA	691.809	NA	NA	NA	NA
Q9BYE9	CDHR2	ENSG00000074276	29	496.229	37.7991	166.3	100.716	309.461	22575.6	50.5379	178.7	4634.31	5.4213	21129.6	972.112	292.804	145.98	153.805	369.201	69.0144	9.77	33.0151	61.8462	38444	33.1895	97.8712	75.7835	717.057	2.95647	1348.64	NA	264.058	144.727	NA
E7EQG5;Q6ZTQ4	CDHR3	ENSG00000128536	13	12.6856	244.246	NA	NA	NA	12.3885	161.044	3090.03	NA	415.752	NA	134.806	2445.07	NA	NA	786.56	124.979	NA	80.6096	NA	NA	73.1521	NA	NA	NA	NA	154.857	NA	NA	NA	NA
H7C555;Q6ZTQ4-2	CDHR3	ENSG00000128536	1	NA	NA	NA	NA	NA	NA	NA	NA	NA	NA	NA	NA	NA	NA	NA	NA	305.475	NA	NA	NA	NA	NA	NA	NA	NA	NA	NA	NA	NA	NA	NA
A6H8M9	CDHR4	ENSG00000187492	4	NA	180.596	NA	14541.4	NA	NA	NA	2139.12	NA	634.398	NA	NA	NA	NA	NA	NA	NA	NA	NA	NA	NA	NA	NA	NA	NA	NA	NA	NA	NA	NA	NA
A0A2R8Y7J6;A0A2R8YD89;A0A2R8YEZ2;H3BNF9;H3BS01;Q9Y2V0;Q9Y2V0-2	CDIN1	ENSG00000186073	15	NA	1569.79	NA	352.807	3657.24	NA	NA	949.892	507.788	5420.23	NA	1009.74	701.2	770.894	NA	43978.4	868.433	NA	NA	NA	NA	NA	NA	NA	2953.92	NA	797.173	NA	1919.53	1227.17	NA
B3KY94;H3BUR9;O14735;O14735-2;O14735-3	CDIPT	ENSG00000103502	1	NA	NA	NA	19045.6	NA	NA	NA	NA	NA	NA	NA	NA	NA	NA	NA	NA	NA	NA	NA	NA	NA	NA	NA	NA	NA	NA	NA	NA	NA	NA	NA
B3KY94;H3BUR9;O14735;O14735-3	CDIPT	ENSG00000103502	5	NA	NA	NA	19939.1	NA	NA	NA	NA	NA	11854.2	NA	26031.5	NA	NA	69707.5	18372.9	NA	NA	NA	NA	NA	NA	NA	NA	NA	NA	NA	NA	NA	NA	NA
B3KY94;H3BUR9;O14735	CDIPT	ENSG00000103502	1	NA	NA	NA	NA	NA	NA	NA	NA	NA	36867.3	NA	NA	NA	NA	NA	NA	NA	NA	NA	NA	NA	NA	NA	NA	NA	NA	NA	NA	NA	NA	NA
O14735-3	CDIPT	ENSG00000103502	1	NA	NA	NA	NA	NA	NA	NA	NA	NA	819.457	NA	NA	NA	NA	NA	NA	NA	NA	NA	NA	NA	NA	NA	NA	NA	NA	NA	NA	NA	NA	NA
B3KY94;O14735;O14735-3	CDIPT	ENSG00000103502	30	23225.6	79280.6	53463.6	21342.8	46940.8	12037.4	16614.8	21180.8	26011.3	33227.6	25990.2	15096.8	11966.8	32478.9	28199.2	156729	50167.2	22943.4	72218.4	48697.7	16129.5	37636.8	23570	10162.5	105076	27270.6	8979.96	NA	21778.8	51680	160256
A0A024QZP7;A0A087WZZ9;E5RIU6;P06493	CDK1	ENSG00000170312	28	1614.85	800.332	44501.3	3024.04	2735.64	11440.1	3409.71	728.875	4238.55	132670	529.926	1828.3	39652.7	1170.56	23169.6	3655.28	1793.4	4114.52	3691.11	NA	3880.78	21748.9	2938.76	3021.63	19413.7	NA	39624	NA	8034.54	6741.35	2518.98
P06493-2	CDK1	ENSG00000170312	2	NA	NA	NA	NA	NA	NA	NA	NA	NA	NA	NA	694.748	317.272	NA	NA	NA	NA	NA	NA	NA	NA	NA	NA	NA	NA	NA	NA	NA	NA	NA	NA
Q5QPR3;Q9UQ88;Q9UQ88-2;Q9UQ88-3;Q9UQ88-4	CDK11A	ENSG00000008128	8	NA	87.062	NA	15.5235	NA	NA	NA	167.995	NA	NA	NA	127.812	211.192	NA	NA	NA	NA	NA	NA	NA	NA	NA	NA	115.722	116.841	NA	231.853	NA	NA	NA	NA
Q9UQ88-8	CDK11A	ENSG00000008128	3	NA	NA	NA	4585.26	NA	NA	NA	NA	NA	NA	NA	NA	202.797	NA	NA	NA	NA	NA	NA	NA	NA	NA	NA	NA	NA	NA	342.901	NA	NA	NA	NA
P21127-5	CDK11B	ENSG00000248333	1	NA	NA	NA	NA	NA	NA	NA	NA	NA	NA	NA	NA	NA	NA	NA	NA	NA	NA	NA	NA	NA	NA	NA	NA	NA	NA	810.65	NA	NA	NA	NA
P21127-6;P21127-9	CDK11B	ENSG00000248333	1	NA	NA	NA	NA	NA	NA	NA	NA	NA	NA	NA	NA	NA	NA	NA	NA	NA	NA	NA	NA	NA	NA	NA	NA	NA	NA	201.105	NA	NA	NA	NA
P21127;P21127-2;P21127-3;P21127-8	CDK11B	ENSG00000248333	30	5139.78	6834.42	108144	7440.84	21061.8	20005.3	8251.44	19313.4	17994.5	6192.68	4547.06	12747.2	20116.8	21075.2	36228.2	28809.7	8985.52	11025.4	28168.1	6774.2	17610.9	3172.74	12993.8	33991.2	24754.7	7823.66	26097.1	NA	28591.5	18684.8	16754.1
P21127-10	CDK11B	ENSG00000248333	4	NA	NA	NA	42.9794	NA	NA	NA	NA	NA	NA	NA	NA	NA	NA	NA	NA	23.1978	NA	NA	NA	NA	NA	NA	162.289	NA	NA	778.213	NA	NA	NA	NA
P21127-12	CDK11B	ENSG00000248333	4	NA	NA	NA	NA	61.7477	NA	NA	NA	NA	NA	NA	NA	34.4191	NA	NA	NA	103.372	NA	NA	NA	NA	NA	NA	NA	NA	NA	238.307	NA	NA	NA	NA
A0A0D9SEI3;A0A0D9SEN2;A0A0D9SER5;P21127-4	CDK11B	ENSG00000248333	5	NA	NA	NA	NA	NA	NA	NA	NA	NA	NA	1411.8	NA	7.71795	NA	NA	23.0176	NA	NA	NA	NA	NA	NA	NA	NA	NA	NA	771.536	NA	491.444	NA	NA
J3QSD7;Q9NYV4;Q9NYV4-2;Q9NYV4-3	CDK12	ENSG00000167258	30	1269.45	415.002	12097.2	286.982	564.197	3677.87	311.659	2135.18	529.786	669.082	754.845	727.412	4215.7	1547.71	1860.71	1538.11	1499.21	1466.03	1622.67	929.545	2261.65	343.574	906.213	672.599	4091.97	611.326	2351.53	NA	1414.97	955.548	663.391
A0A2R8Y4Z0;Q14004	CDK13	ENSG00000065883	29	3653.37	1327.38	4170.06	9538.34	8848.33	6902.33	18130	18240.3	3906.28	NA	164.316	1027.44	16535.2	4447.69	4060.1	5434.23	6651.27	811.193	47818.4	668.048	2956.75	2735.56	23478.6	1185.23	19420.4	4006.26	7839.91	NA	14896.9	2932.7	21347.7
A0A2R8Y4Z0;A0A2R8Y7W5;A0A2R8YD28;A0A2R8YF61;Q14004;Q14004-2	CDK13	ENSG00000065883	1	NA	NA	NA	487.274	NA	NA	NA	NA	NA	NA	NA	NA	NA	NA	NA	NA	NA	NA	NA	NA	NA	NA	NA	NA	NA	NA	NA	NA	NA	NA	NA
A0A087X209;A0A2R8Y4Z0;A0A2R8Y644;A0A2R8Y7W5;A0A2R8YD28;A0A2R8YF61;Q14004;Q14004-2;Q9BVE2	CDK13	ENSG00000065883	2	NA	NA	NA	1711.6	NA	NA	NA	NA	NA	NA	NA	NA	NA	NA	199.046	NA	NA	NA	NA	NA	NA	NA	NA	NA	NA	NA	NA	NA	NA	NA	NA
A0A2R8Y7W5;A0A2R8YF61;Q14004-2	CDK13	ENSG00000065883	1	NA	NA	NA	97.9331	NA	NA	NA	NA	NA	NA	NA	NA	NA	NA	NA	NA	NA	NA	NA	NA	NA	NA	NA	NA	NA	NA	NA	NA	NA	NA	NA
A0A087X209;A0A2R8Y4Z0;A0A2R8Y7W5;A0A2R8YF61;Q14004;Q14004-2	CDK13	ENSG00000065883	1	NA	NA	NA	116.011	NA	NA	NA	NA	NA	NA	NA	NA	NA	NA	NA	NA	NA	NA	NA	NA	NA	NA	NA	NA	NA	NA	NA	NA	NA	NA	NA
O94921;O94921-2	CDK14	ENSG00000058091	25	NA	66.9622	201.323	2508.04	NA	510.807	228.712	807.481	174.2	1231.48	1042.25	262.102	643.611	4.1843	3232.79	2523.35	701.722	1924.66	9374.98	126.776	804.732	1126.27	91.7593	1805.64	NA	NA	3599.03	NA	161.02	821.905	NA
O94921-3	CDK14	ENSG00000058091	1	NA	NA	NA	NA	NA	NA	NA	NA	NA	NA	NA	NA	NA	NA	NA	NA	NA	NA	NA	NA	NA	NA	NA	NA	NA	NA	684.645	NA	NA	NA	NA
E7EUK8;O94921;O94921-2;O94921-3	CDK14	ENSG00000058091	2	NA	NA	NA	3144.31	NA	NA	NA	NA	NA	271.391	NA	NA	NA	NA	NA	NA	NA	NA	NA	NA	NA	NA	NA	NA	NA	NA	NA	NA	NA	NA	NA
A0A087WZU2;E5RGN0;Q00536;Q00536-2;Q00536-3	CDK16	ENSG00000102225	2	NA	NA	NA	8260.53	NA	NA	NA	NA	NA	1893.26	NA	NA	NA	NA	NA	NA	NA	NA	NA	NA	NA	NA	NA	NA	NA	NA	NA	NA	NA	NA	NA
A0A087WZU2;E5RGN0;H0YAZ9;Q00536;Q00536-2;Q00536-3	CDK16	ENSG00000102225	1	NA	NA	NA	2064.36	NA	NA	NA	NA	NA	NA	NA	NA	NA	NA	NA	NA	NA	NA	NA	NA	NA	NA	NA	NA	NA	NA	NA	NA	NA	NA	NA
A0A087WZU2;Q00536;Q00536-2;Q00536-3	CDK16	ENSG00000102225	14	NA	105.597	NA	878.857	256.245	45.9021	NA	380.547	NA	NA	136.972	59.7646	256.697	NA	NA	493.774	622.49	NA	NA	NA	NA	128.258	NA	NA	1817	1371.06	1028.42	NA	NA	NA	NA
F5H6Z0;Q00537-2	CDK17	ENSG00000059758	2	NA	NA	NA	3827.12	NA	NA	NA	NA	NA	NA	NA	NA	NA	NA	NA	NA	NA	NA	NA	NA	NA	82.2824	NA	NA	NA	NA	NA	NA	NA	NA	NA
F5H6Z0;Q00537;Q00537-2	CDK17	ENSG00000059758	2	NA	NA	NA	3520.84	NA	NA	NA	NA	NA	7794.3	NA	NA	NA	NA	NA	NA	NA	NA	NA	NA	NA	NA	NA	NA	NA	NA	NA	NA	NA	NA	NA
Q00537	CDK17	ENSG00000059758	30	33904.3	843.534	7189.6	3091.25	3740.23	1168.66	10290.9	1909.62	12145.4	1610.54	988.679	769.453	7088.28	2929.07	7133.3	1345.03	5448.33	13582.1	4937.29	3101.99	3191.3	11482.3	9712.33	1626.07	4492.96	5366.64	5180.59	NA	488.51	12720.7	1794.96
A0A0A0MSJ6;Q07002;Q07002-3	CDK18	ENSG00000117266	29	NA	1102.36	2972.03	4498.13	1011.3	4168.17	519.796	5361.17	638.368	3925.28	3998.29	783.166	1215.41	429.458	145.689	2108.05	1103.65	1051.47	824.341	5768.65	3866.38	569.398	98.5124	500.82	202.385	25562	2431.92	NA	5362.41	1334.03	311.144
Q07002	CDK18	ENSG00000117266	1	NA	NA	NA	42232.4	NA	NA	NA	NA	NA	NA	NA	NA	NA	NA	NA	NA	NA	NA	NA	NA	NA	NA	NA	NA	NA	NA	NA	NA	NA	NA	NA
A0A0A0MSJ6;D6RA44;Q07002;Q07002-3	CDK18	ENSG00000117266	1	NA	NA	NA	11217.5	NA	NA	NA	NA	NA	NA	NA	NA	NA	NA	NA	NA	NA	NA	NA	NA	NA	NA	NA	NA	NA	NA	NA	NA	NA	NA	NA
A0A0A0MSJ6;Q07002-3	CDK18	ENSG00000117266	2	NA	NA	NA	418.921	NA	NA	NA	NA	NA	6266.74	NA	NA	NA	NA	NA	NA	NA	NA	NA	NA	NA	NA	NA	NA	NA	NA	NA	NA	NA	NA	NA
Q07002;Q07002-3	CDK18	ENSG00000117266	3	NA	NA	NA	8257.25	NA	NA	NA	NA	NA	2054.55	NA	NA	NA	NA	NA	6891.55	NA	NA	NA	NA	NA	NA	NA	NA	NA	NA	NA	NA	NA	NA	NA
F6QTA4;Q9BWU1;Q9BWU1-2	CDK19	ENSG00000155111	1	NA	NA	NA	135.397	NA	NA	NA	NA	NA	NA	NA	NA	NA	NA	NA	NA	NA	NA	NA	NA	NA	NA	NA	NA	NA	NA	NA	NA	NA	NA	NA
Q9BWU1	CDK19	ENSG00000155111	29	NA	1141.35	2383.18	275.795	1673.2	2619.15	3836.7	5541.42	1926.76	397.99	170.863	99.8759	2099.44	347.139	254.207	451.065	516.867	1246.64	318.082	639.707	1262.05	1156.39	2445.69	111.708	1953.99	147.757	2245.55	NA	1849.89	3324.49	2172.69
E7ESI2;G3V5T9;P24941;P24941-2	CDK2	ENSG00000123374	30	8782.01	4752.58	26452.4	1287.64	8753.72	21877.9	6747.4	7601.27	11701.5	1063.71	271.847	4114.45	18830.3	10147.6	19391.3	23670	21173.6	16000	11486.6	4526.55	5067.75	5020.38	5989.06	3094.36	15382.1	6443.27	10436.1	NA	10350.3	18414	8882.44
Q8IZL9;Q8IZL9-2;Q8IZL9-3;Q8IZL9-4;Q8IZL9-5	CDK20	ENSG00000156345	3	NA	NA	NA	929.32	NA	NA	NA	2094.31	NA	NA	NA	NA	NA	NA	NA	NA	NA	NA	NA	NA	135.498	NA	NA	NA	NA	NA	NA	NA	NA	NA	NA
F5GZF0;O14519;O14519-2	CDK2AP1	ENSG00000111328	24	NA	3439.62	NA	26293.6	837.165	4853.51	2484.69	1701.58	3912.83	1056.42	779.792	458.909	9952.73	1525.55	9397.63	NA	132.683	6397.66	347.408	2885.08	NA	12749.5	NA	5276.14	12842.5	NA	8946.49	NA	3186.74	9777.04	3348.38
E9PKR4;O75956	CDK2AP2	ENSG00000167797	16	26224.7	NA	2363.16	7879.98	NA	749.281	NA	NA	81.6513	NA	2569.59	772.11	12045.3	NA	NA	NA	574.318	NA	542.206	NA	NA	210.933	942.81	2837.48	NA	1342.15	11468.2	NA	NA	NA	312.883
F8VTV8;F8VWX7;F8VYH9;P11802	CDK4	ENSG00000135446	30	12023.8	25301.3	967.975	19049.4	17458.8	19469.2	34398.6	29009.8	20233.9	18996.1	7896.21	3854.57	28656.4	7103.26	12820.3	1961.81	14189.5	23134	10547.4	6950.94	6571.56	37185.4	11573.7	9430.11	13451.2	17859.1	3775.92	NA	13112.9	58808.8	8458.42
F8VTV8;F8VWX7;F8VXD2;F8VYH9;F8VZ51;F8VZZ0;P11802;P11802-2	CDK4	ENSG00000135446	1	NA	NA	NA	NA	10958.8	NA	NA	NA	NA	NA	NA	NA	NA	NA	NA	NA	NA	NA	NA	NA	NA	NA	NA	NA	NA	NA	NA	NA	NA	NA	NA
F8VTV8;F8VWX7;F8VYH9;F8VZ51;F8VZZ0;F8W1L8;P11802	CDK4	ENSG00000135446	1	NA	NA	NA	1546.36	NA	NA	NA	NA	NA	NA	NA	NA	NA	NA	NA	NA	NA	NA	NA	NA	NA	NA	NA	NA	NA	NA	NA	NA	NA	NA	NA
F8VTV8;F8VWX7;F8VXD2;F8VYH9;F8VZ51;F8VZZ0;F8W1L8;P11802	CDK4	ENSG00000135446	1	NA	NA	NA	6177.34	NA	NA	NA	NA	NA	NA	NA	NA	NA	NA	NA	NA	NA	NA	NA	NA	NA	NA	NA	NA	NA	NA	NA	NA	NA	NA	NA
F8VTV8;F8VWX7;F8VYH9;F8VZ51;F8VZZ0;P11802	CDK4	ENSG00000135446	1	NA	NA	NA	NA	NA	NA	NA	NA	NA	8661.53	NA	NA	NA	NA	NA	NA	NA	NA	NA	NA	NA	NA	NA	NA	NA	NA	NA	NA	NA	NA	NA
Q00535;Q00535-2	CDK5	ENSG00000164885	30	5213.82	6667.31	1664.86	101115	3155.33	16213.7	5810.32	21918.7	17830.2	2470.35	11335.3	2487.95	16084.6	12754.1	9746.22	43364.5	3655.49	12116.6	9897.3	15468	9775.48	9973.11	2525.4	8209.92	24165.7	11600.7	12884	NA	8862.66	17796.8	2709
J3QRB5;Q15078	CDK5R1	ENSG00000176749	1	NA	NA	NA	2115.48	NA	NA	NA	NA	NA	NA	NA	NA	NA	NA	NA	NA	NA	NA	NA	NA	NA	NA	NA	NA	NA	NA	NA	NA	NA	NA	NA
Q15078	CDK5R1	ENSG00000176749	1	NA	NA	NA	1034.08	NA	NA	NA	NA	NA	NA	NA	NA	NA	NA	NA	NA	NA	NA	NA	NA	NA	NA	NA	NA	NA	NA	NA	NA	NA	NA	NA
Q13319	CDK5R2	ENSG00000171450	1	NA	NA	NA	1912.84	NA	NA	NA	NA	NA	NA	NA	NA	NA	NA	NA	NA	NA	NA	NA	NA	NA	NA	NA	NA	NA	NA	NA	NA	NA	NA	NA
H0Y721;Q96SZ6;Q96SZ6-2;Q96SZ6-3;Q96SZ6-4;Q96SZ6-5;Q96SZ6-6	CDK5RAP1	ENSG00000101391	26	160.192	248.608	NA	98.368	179.012	2093.68	2351.23	453.304	358.024	484.582	368.111	322.939	1258.93	183.402	3639.42	224.683	36.5567	NA	242.682	363.182	1124.9	25.8256	NA	73.4822	1049.21	3226.94	273.965	NA	59.3843	88.2454	NA
B1AMJ5;F8WCI3;Q96SN8;Q96SN8-2;Q96SN8-3;Q96SN8-4	CDK5RAP2	ENSG00000136861	28	NA	171.394	607.54	537.516	264.468	125.361	156.521	1232.83	273.132	63.0817	16.6328	1395.16	436.921	208.695	1111.56	35.9976	340.586	346.037	210.721	346.431	60.9063	668.297	38.7115	148.276	759.773	82.7261	677.145	NA	29.2801	525.059	NA
A0A0A0MRG9;F8WBJ0;F8WCI3;F8WF55;Q96SN8;Q96SN8-2;Q96SN8-3;Q96SN8-4	CDK5RAP2	ENSG00000136861	1	NA	NA	NA	1082.43	NA	NA	NA	NA	NA	NA	NA	NA	NA	NA	NA	NA	NA	NA	NA	NA	NA	NA	NA	NA	NA	NA	NA	NA	NA	NA	NA
A0A0A0MRG9	CDK5RAP2	ENSG00000136861	1	NA	NA	NA	NA	NA	NA	NA	NA	NA	NA	NA	NA	NA	NA	NA	NA	NA	NA	NA	NA	NA	NA	NA	NA	NA	NA	6.46783	NA	NA	NA	NA
A0A0A0MRG9;B1AMJ5;Q5JTU8;Q96SN8;Q96SN8-2;Q96SN8-3;Q96SN8-4	CDK5RAP2	ENSG00000136861	1	NA	NA	NA	NA	NA	NA	NA	NA	NA	64.1753	NA	NA	NA	NA	NA	NA	NA	NA	NA	NA	NA	NA	NA	NA	NA	NA	NA	NA	NA	NA	NA
J3QQY1;Q96JB5;Q96JB5-2;Q96JB5-4	CDK5RAP3	ENSG00000108465	3	NA	NA	NA	3396.74	31343.1	NA	NA	NA	NA	12376.8	NA	NA	NA	NA	NA	NA	NA	NA	NA	NA	NA	NA	NA	NA	NA	NA	NA	NA	NA	NA	NA
J3QL86;J3QQY1;J3QRM1;Q96JB5;Q96JB5-2;Q96JB5-3;Q96JB5-4	CDK5RAP3	ENSG00000108465	1	NA	NA	NA	1332.37	NA	NA	NA	NA	NA	NA	NA	NA	NA	NA	NA	NA	NA	NA	NA	NA	NA	NA	NA	NA	NA	NA	NA	NA	NA	NA	NA
J3QQY1;Q96JB5;Q96JB5-2;Q96JB5-3;Q96JB5-4	CDK5RAP3	ENSG00000108465	1	NA	NA	NA	65343.9	NA	NA	NA	NA	NA	NA	NA	NA	NA	NA	NA	NA	NA	NA	NA	NA	NA	NA	NA	NA	NA	NA	NA	NA	NA	NA	NA
J3QL86;J3QQY1;J3QS62;Q96JB5;Q96JB5-2;Q96JB5-4	CDK5RAP3	ENSG00000108465	1	NA	NA	NA	NA	NA	NA	NA	NA	NA	16354.5	NA	NA	NA	NA	NA	NA	NA	NA	NA	NA	NA	NA	NA	NA	NA	NA	NA	NA	NA	NA	NA
J3QQY1;J3QRM1;J3QS62;Q96JB5;Q96JB5-2;Q96JB5-3;Q96JB5-4	CDK5RAP3	ENSG00000108465	1	NA	NA	NA	1431.94	NA	NA	NA	NA	NA	NA	NA	NA	NA	NA	NA	NA	NA	NA	NA	NA	NA	NA	NA	NA	NA	NA	NA	NA	NA	NA	NA
J3QL86;J3QQY1;Q96JB5;Q96JB5-2;Q96JB5-4	CDK5RAP3	ENSG00000108465	1	NA	NA	NA	2100.53	NA	NA	NA	NA	NA	NA	NA	NA	NA	NA	NA	NA	NA	NA	NA	NA	NA	NA	NA	NA	NA	NA	NA	NA	NA	NA	NA
J3QQY1;J3QS62;Q96JB5;Q96JB5-2;Q96JB5-4	CDK5RAP3	ENSG00000108465	1	NA	NA	NA	3705.47	NA	NA	NA	NA	NA	NA	NA	NA	NA	NA	NA	NA	NA	NA	NA	NA	NA	NA	NA	NA	NA	NA	NA	NA	NA	NA	NA
J3QRM1;Q96JB5;Q96JB5-2;Q96JB5-3;Q96JB5-4	CDK5RAP3	ENSG00000108465	1	NA	NA	NA	2518.66	NA	NA	NA	NA	NA	NA	NA	NA	NA	NA	NA	NA	NA	NA	NA	NA	NA	NA	NA	NA	NA	NA	NA	NA	NA	NA	NA
Q96JB5-4	CDK5RAP3	ENSG00000108465	1	NA	NA	NA	NA	NA	NA	NA	NA	NA	NA	NA	NA	540.469	NA	NA	NA	NA	NA	NA	NA	NA	NA	NA	NA	NA	NA	NA	NA	NA	NA	NA
Q96JB5;Q96JB5-2;Q96JB5-3;Q96JB5-4	CDK5RAP3	ENSG00000108465	4	NA	NA	NA	685.534	NA	NA	NA	NA	NA	NA	NA	12531.4	NA	NA	4869.41	19658.1	NA	NA	NA	NA	NA	NA	NA	NA	NA	NA	NA	NA	NA	NA	NA
J3QL86	CDK5RAP3	ENSG00000108465	6	NA	NA	NA	NA	450.504	NA	NA	NA	NA	NA	NA	2870.47	NA	NA	NA	NA	NA	NA	NA	NA	411.158	NA	616.751	34.6209	NA	NA	835.978	NA	NA	NA	NA
J3KRI2;J3KRK4;J3KS63;J3QL95;J3QQY1;J3QRM1;J3QS62;Q96JB5;Q96JB5-2;Q96JB5-3;Q96JB5-4	CDK5RAP3	ENSG00000108465	1	NA	NA	NA	NA	24270.9	NA	NA	NA	NA	NA	NA	NA	NA	NA	NA	NA	NA	NA	NA	NA	NA	NA	NA	NA	NA	NA	NA	NA	NA	NA	NA
J3QQY1	CDK5RAP3	ENSG00000108465	1	NA	NA	NA	182.029	NA	NA	NA	NA	NA	NA	NA	NA	NA	NA	NA	NA	NA	NA	NA	NA	NA	NA	NA	NA	NA	NA	NA	NA	NA	NA	NA
J3QQY1;J3QRM1;Q96JB5;Q96JB5-2;Q96JB5-3;Q96JB5-4	CDK5RAP3	ENSG00000108465	1	NA	NA	NA	8649.13	NA	NA	NA	NA	NA	NA	NA	NA	NA	NA	NA	NA	NA	NA	NA	NA	NA	NA	NA	NA	NA	NA	NA	NA	NA	NA	NA
Q96JB5;Q96JB5-2	CDK5RAP3	ENSG00000108465	30	22798.8	34204	5981.79	47279.3	22620.7	72996.6	58092.8	68645.5	34669.8	18681	33096.6	37838.6	109666	17297.2	33928	176286	34722.5	67745.5	50821.9	93258	89375.4	25918.8	94932.8	35534	45024.7	73423.8	43849.7	NA	88154.5	45103.9	32107.4
Q00534	CDK6	ENSG00000105810	30	4643.42	16950.6	4511.45	1590.24	14737.1	11755.1	5467.23	5849.5	7269.82	1655.06	657.184	1947.32	10859.1	2124.45	14722.1	15270.4	11399	8947.06	6317.17	2060.96	8630.57	15673.8	2729.11	2816.1	6923.9	2703.09	8997.95	NA	1495.43	3442.25	244.357
P49336;P49336-2	CDK8	ENSG00000132964	14	75.1367	NA	NA	183.146	113.484	184.631	356.604	6.84599	NA	NA	NA	NA	613.409	NA	NA	NA	132.814	NA	NA	NA	24.773	NA	34.6623	87.0331	679.565	NA	311.324	NA	960.353	NA	NA
P50750;P50750-2	CDK9	ENSG00000136807	30	5085.82	2830.55	16522.8	1914.58	995.701	3423.31	3203.02	12229.1	5922.44	508.527	1021.79	764.326	9762.65	2852.46	3345.79	1762.54	5752.95	6411.61	983.308	1424.42	6130.42	3378.35	1576.71	1601.93	5262.35	3466.42	4934.94	NA	8843.62	5087.23	5049.7
Q5VV42;Q5VV42-2	CDKAL1	ENSG00000145996	29	NA	801.651	139.36	551.109	775.8	3355.06	2440.5	1729.03	1652.67	319.017	383.533	374.477	2234.97	1528.49	10838.1	1943.34	1438.03	1218.44	6514.77	1174.62	1248.22	950.781	989.451	559.075	2318.15	563.485	2615.13	NA	3067.03	1176.12	2612.21
Q00532;Q00532-3	CDKL1	ENSG00000100490	14	NA	95.2941	NA	109.46	4620.38	NA	NA	4589.56	NA	NA	537.64	114.626	171.789	NA	NA	NA	412.98	NA	1263.27	161.054	60.8835	NA	NA	NA	693.062	280.416	26.4083	NA	NA	NA	NA
A0A096LNR9;A0A1B0GUM4;O76039;O76039-2	CDKL5	ENSG00000008086	1	NA	NA	NA	1202.38	NA	NA	NA	NA	NA	NA	NA	NA	NA	NA	NA	NA	NA	NA	NA	NA	NA	NA	NA	NA	NA	NA	NA	NA	NA	NA	NA
O76039-2	CDKL5	ENSG00000008086	26	NA	8900.09	NA	3088.28	44.2124	2210.22	75.3512	155.716	NA	3291.96	2159.8	1303.59	1172.51	19.8972	25.8382	111.138	21.7181	90.2507	23.0085	154.988	128.286	2026.52	NA	3578.98	632.816	52.6856	59.5865	NA	533.502	139.763	48.358
A0A096LNR9;A0A1B0GTX4;A0A1B0GUM4;O76039;O76039-2	CDKL5	ENSG00000008086	1	NA	NA	NA	3503.18	NA	NA	NA	NA	NA	NA	NA	NA	NA	NA	NA	NA	NA	NA	NA	NA	NA	NA	NA	NA	NA	NA	NA	NA	NA	NA	NA
O76039	CDKL5	ENSG00000008086	22	3913.59	77.0312	1591.58	321.909	2289.37	NA	6077.86	4313.21	1695.45	NA	976.263	1651.42	26189	215.235	7424.99	505.746	1084.44	2014.52	2928.58	NA	NA	1901.79	1938.89	2802.28	1619.51	NA	123.399	NA	NA	NA	NA
A0A096LNR9;A0A1B0GTX4;A0A1B0GUM4	CDKL5	ENSG00000008086	3	NA	NA	NA	NA	NA	NA	NA	NA	NA	404.024	NA	NA	NA	NA	221.133	NA	NA	NA	NA	NA	NA	122.511	NA	NA	NA	NA	NA	NA	NA	NA	NA
A0A096LNR9;A0A1B0GTX4;O76039;O76039-2	CDKL5	ENSG00000008086	1	NA	NA	NA	893.739	NA	NA	NA	NA	NA	NA	NA	NA	NA	NA	NA	NA	NA	NA	NA	NA	NA	NA	NA	NA	NA	NA	NA	NA	NA	NA	NA
O76039;O76039-2	CDKL5	ENSG00000008086	1	NA	NA	NA	1306.52	NA	NA	NA	NA	NA	NA	NA	NA	NA	NA	NA	NA	NA	NA	NA	NA	NA	NA	NA	NA	NA	NA	NA	NA	NA	NA	NA
P38936	CDKN1A	ENSG00000124762	14	NA	177.262	NA	1016.21	764.762	NA	1587.39	382.137	NA	19.6873	NA	268.789	746.439	1123.39	NA	NA	NA	NA	19.49	NA	2449.59	NA	NA	286.936	NA	NA	937.065	NA	NA	26.7626	NA
P46527	CDKN1B	ENSG00000111276	1	NA	NA	NA	4059.62	NA	NA	NA	NA	NA	NA	NA	NA	NA	NA	NA	NA	NA	NA	NA	NA	NA	NA	NA	NA	NA	NA	NA	NA	NA	NA	NA
E7ES52;H7C2T1;P46527	CDKN1B	ENSG00000111276	3	NA	NA	NA	8414.23	NA	NA	NA	NA	NA	NA	NA	2352.01	NA	NA	11926.8	NA	NA	NA	NA	NA	NA	NA	NA	NA	NA	NA	NA	NA	NA	NA	NA
E7ES52;P46527	CDKN1B	ENSG00000111276	30	3833.9	22352.5	38721.5	19045.7	6207.21	28064.1	14122.1	36816.5	27407.2	2122.39	7906.56	7707.81	14537.7	99349	54814.2	27097.9	6211.88	15570.9	23041.4	9178.07	40752	44798.9	54147.3	13691.4	55183.3	4247.87	101784	NA	25416	29066.8	48919.5
H7C2T1;P46527	CDKN1B	ENSG00000111276	1	NA	NA	NA	2637.35	NA	NA	NA	NA	NA	NA	NA	NA	NA	NA	NA	NA	NA	NA	NA	NA	NA	NA	NA	NA	NA	NA	NA	NA	NA	NA	NA
J3QRG6;K7ENC6;K7ES20;P42771;P42771-2;P42771-4	CDKN2A	ENSG00000147889	21	NA	7020.66	NA	35621.9	2986.64	2337.78	6843.4	NA	NA	238.002	NA	7.23987	14791.5	1204.48	1874.51	NA	1395.12	735.108	NA	NA	1069.38	343.697	NA	374.45	7694.43	251.735	2319.77	NA	3497.25	373.655	1605.85
Q8N726;Q8N726-2	CDKN2A	ENSG00000147889	2	NA	NA	NA	NA	NA	NA	NA	NA	NA	NA	NA	NA	17450.9	NA	NA	NA	42.0324	NA	NA	NA	NA	NA	NA	NA	NA	NA	NA	NA	NA	NA	NA
D6RGD2;J3KNE1;Q9NXV6	CDKN2AIP	ENSG00000168564	2	NA	NA	NA	39669	2269.17	NA	NA	NA	NA	NA	NA	NA	NA	NA	NA	NA	NA	NA	NA	NA	NA	NA	NA	NA	NA	NA	NA	NA	NA	NA	NA
Q9NXV6	CDKN2AIP	ENSG00000168564	30	1054.36	4949.88	14031.9	4323.29	110772	6462.22	4422.03	14696.9	5721.45	697.408	4004.44	286.611	12687.8	15319.7	4670.85	9854.7	4078.6	2779.3	315210	3454.27	14011.7	6646.23	6256.73	5165.51	9798.65	7305.17	43134.2	NA	4673.44	7254.83	11099.5
Q96HQ2;Q96HQ2-2	CDKN2AIPNL	ENSG00000237190	23	735.045	971.692	NA	2473.63	261176	4111.32	1084.37	4629.58	8700.35	2106.96	2566.08	1912.84	11250.2	1720.65	476.571	NA	8394.18	232.971	NA	1758.8	NA	4453.31	96.2364	NA	100960	6384.1	13508.8	NA	NA	7298.2	NA
P42772	CDKN2B	ENSG00000147883	5	NA	NA	NA	NA	NA	959.239	NA	NA	NA	NA	NA	265.231	1437.63	NA	NA	NA	NA	NA	NA	NA	559.871	NA	NA	NA	NA	NA	110.775	NA	NA	NA	NA
P42773	CDKN2C	ENSG00000123080	28	1748.2	14648.5	NA	5313.9	9985.07	4056.95	31543.3	26567.7	10708.6	7157.1	1688.92	2445.57	15716.3	954.639	912.76	1098.91	1467.55	NA	6921.16	4666.69	9015.99	35770.2	7607.34	5554.81	10858.8	4792.1	7229.32	NA	6636.4	11288.7	3894.12
P55273	CDKN2D	ENSG00000129355	8	NA	217.143	3598.76	NA	NA	NA	NA	NA	NA	82.0743	NA	NA	NA	NA	NA	NA	NA	1243.22	NA	NA	1185.68	NA	NA	166.976	1962.37	NA	374.724	NA	NA	NA	NA
Q49AH0;Q49AH0-2	CDNF	ENSG00000185267	28	157.748	1299.74	NA	329.618	90.9118	4421.58	1238.27	2413.51	64651.9	990.188	1389.27	6372.49	771.42	206.647	441.388	3373.16	106.011	4061.66	1772.18	552.853	2046.92	1502.36	835.157	15.6874	9442.86	271.815	506.779	NA	NA	161.573	131.432
Q16878	CDO1	ENSG00000129596	30	67952.2	44085.9	3996.19	36729.4	64550.1	90414.5	74211	111988	92787.8	13169.5	53900.3	32703.8	63901.5	48078.1	18244.3	77433.6	53714.5	60616.5	60971.8	41301.8	52993.1	63506.4	66868.1	23788.6	130364	192.163	5219.03	NA	94203	12612.9	36050.1
E9PN78;H0YEX4;Q4KMG0;Q4KMG0-2	CDON	ENSG00000064309	1	NA	NA	NA	NA	NA	NA	NA	NA	NA	367.272	NA	NA	NA	NA	NA	NA	NA	NA	NA	NA	NA	NA	NA	NA	NA	NA	NA	NA	NA	NA	NA
F6RAJ7;Q6NVV7	CDPF1	ENSG00000205643	1	NA	NA	NA	5842.51	NA	NA	NA	NA	NA	NA	NA	NA	NA	NA	NA	NA	NA	NA	NA	NA	NA	NA	NA	NA	NA	NA	NA	NA	NA	NA	NA
H3BU23;Q01850	CDR2	ENSG00000140743	24	86.781	28.9195	926.276	2206.39	42.9846	1240.53	99.9808	38.2223	NA	NA	123.591	NA	357.697	1507.22	205.792	NA	284.545	NA	NA	83.4747	639.723	3776.01	63.0481	138.119	834.085	271.431	583.658	NA	92.6694	59.0374	240.083
Q86X02	CDR2L	ENSG00000109089	23	46.3941	419.352	6854.11	2186.97	9900.36	2622.95	115.392	1718.85	472.335	364.23	NA	53.6787	442.674	NA	179.677	NA	1358.74	268.852	48.4244	NA	2671.41	972.814	NA	188.163	1613.04	NA	248.25	NA	243.205	NA	224.811
F2Z3C1;Q96T59	CDRT15	ENSG00000223510	3	NA	NA	NA	66.7572	NA	NA	NA	NA	NA	NA	NA	NA	NA	NA	NA	NA	NA	NA	NA	NA	NA	501.552	NA	NA	2811.6	NA	NA	NA	NA	NA	NA
Q92903	CDS1	ENSG00000163624	19	NA	124.336	NA	357.449	NA	3048.42	NA	2507.22	364.408	149.135	235.237	38.9662	509.892	NA	2280.45	NA	1498.7	79.3312	1569.35	751.33	3676.24	NA	NA	1881.63	3728.95	1210.88	366.145	NA	NA	NA	NA
O95674	CDS2	ENSG00000101290	30	28081.3	22699.9	54592.3	67514	17178.3	14460.2	14216.3	36896.1	16428.5	35943.9	10439.2	3910.09	15990.5	26585	12621.6	37861.9	11022.7	8042.17	18762.8	20429.7	18899.9	11023.1	16348.9	7351.02	100262	10718.6	20824.4	NA	18106.4	26757.3	21261.8
Q9H211	CDT1	ENSG00000167513	4	NA	NA	NA	NA	135.228	NA	NA	NA	NA	32.7334	NA	NA	234.015	NA	NA	NA	NA	NA	NA	NA	NA	NA	NA	NA	NA	NA	183.753	NA	NA	NA	NA
D6RDN0;D6RFH2;Q9UKY7-3	CDV3	ENSG00000091527	2	NA	NA	NA	NA	NA	NA	NA	NA	NA	NA	NA	NA	NA	707.736	NA	NA	NA	NA	NA	NA	NA	NA	NA	NA	NA	NA	17818	NA	NA	NA	NA
D6R9V8;D6RDN0;D6RFH2;H0Y8K3;Q9UKY7;Q9UKY7-2;Q9UKY7-3	CDV3	ENSG00000091527	1	NA	NA	NA	6753.16	NA	NA	NA	NA	NA	NA	NA	NA	NA	NA	NA	NA	NA	NA	NA	NA	NA	NA	NA	NA	NA	NA	NA	NA	NA	NA	NA
D6R9V8	CDV3	ENSG00000091527	11	NA	NA	12171.4	9.54062	1107.04	NA	322.905	NA	NA	294.745	NA	NA	NA	NA	NA	67.502	90.7813	145.312	NA	NA	790.671	NA	NA	NA	139.673	NA	917.683	NA	NA	NA	NA
D6RAV0	CDV3	ENSG00000091527	2	NA	NA	NA	NA	NA	NA	NA	NA	NA	NA	NA	NA	NA	NA	285.374	NA	NA	NA	NA	NA	NA	NA	NA	NA	NA	NA	590.663	NA	NA	NA	NA
Q9UKY7-2	CDV3	ENSG00000091527	3	NA	NA	NA	5909.37	NA	NA	NA	NA	NA	NA	NA	NA	NA	NA	NA	NA	NA	NA	NA	NA	NA	NA	NA	NA	NA	966.52	5770.54	NA	NA	NA	NA
D6R973;D6R9V8;D6RAV0;D6RDN0;D6RFH2;H0Y8K3;Q9UKY7;Q9UKY7-2;Q9UKY7-3	CDV3	ENSG00000091527	1	NA	NA	NA	23851.8	NA	NA	NA	NA	NA	NA	NA	NA	NA	NA	NA	NA	NA	NA	NA	NA	NA	NA	NA	NA	NA	NA	NA	NA	NA	NA	NA
H0Y8K3;Q9UKY7;Q9UKY7-2	CDV3	ENSG00000091527	3	NA	NA	NA	20401.5	NA	NA	NA	NA	NA	8586.76	NA	NA	NA	NA	NA	NA	NA	NA	NA	NA	NA	NA	NA	NA	NA	NA	NA	NA	NA	NA	35717.2
H0Y8K3;Q9UKY7	CDV3	ENSG00000091527	30	99018.3	100222	358044	74315.3	66866	187827	129500	148379	161748	69631.6	69586.9	89942.8	286583	212580	222877	225605	74036	85277.3	113440	119024	243625	130261	135937	105042	167949	196171	276481	NA	197770	127359	229524
D6R9V8;D6RFH2;H0Y8K3;Q9UKY7;Q9UKY7-2;Q9UKY7-3	CDV3	ENSG00000091527	6	NA	NA	NA	13200.7	52511.4	NA	NA	NA	NA	65138.9	NA	63713.3	NA	NA	19767.8	233713	NA	NA	NA	NA	NA	NA	NA	NA	NA	NA	NA	NA	NA	NA	NA
A0A087WTJ6;P47902;P47902-2	CDX1	ENSG00000113722	1	NA	NA	NA	NA	8120.91	NA	NA	NA	NA	NA	NA	NA	NA	NA	NA	NA	NA	NA	NA	NA	NA	NA	NA	NA	NA	NA	NA	NA	NA	NA	NA
Q9Y232;Q9Y232-2;Q9Y232-4	CDYL	ENSG00000153046	29	3457.06	73.4935	3465.56	220.202	531.107	448.242	220.048	2588.71	144.352	534.019	NA	1007.35	1388.39	1388.67	1819.65	8266.76	3939.32	1870.92	18835.9	465.777	914.257	1998.55	1280.52	1562.07	611.614	204.601	2215.59	NA	1004.76	1593.99	519.258
Q9Y232;Q9Y232-2;Q9Y232-3;Q9Y232-4	CDYL	ENSG00000153046	1	NA	NA	NA	180.014	NA	NA	NA	NA	NA	NA	NA	NA	NA	NA	NA	NA	NA	NA	NA	NA	NA	NA	NA	NA	NA	NA	NA	NA	NA	NA	NA
Q9Y232-3	CDYL	ENSG00000153046	1	NA	NA	NA	NA	NA	NA	NA	NA	NA	NA	NA	NA	NA	NA	NA	NA	NA	NA	NA	NA	NA	NA	NA	NA	NA	NA	137.542	NA	NA	NA	NA
A0A0B4J291;Q8N8U2	CDYL2	ENSG00000166446	18	NA	585.176	NA	NA	NA	52.67	170.019	217.588	NA	NA	3533.44	292.197	38.8649	148.964	404.927	128.07	3507.7	103.202	42.6941	NA	191.803	758.969	NA	40.3022	NA	NA	614.047	NA	NA	663.292	NA
P13688;P13688-10;P13688-11;P13688-2;P13688-3;P13688-4;P13688-5;P13688-6;P13688-8;P13688-9	CEACAM1	ENSG00000079385	2	NA	NA	NA	NA	20347.4	NA	NA	NA	NA	262.639	NA	NA	NA	NA	NA	NA	NA	NA	NA	NA	NA	NA	NA	NA	NA	NA	NA	NA	NA	NA	NA
P13688;P13688-10;P13688-2;P13688-8	CEACAM1	ENSG00000079385	1	NA	NA	NA	NA	50019.5	NA	NA	NA	NA	NA	NA	NA	NA	NA	NA	NA	NA	NA	NA	NA	NA	NA	NA	NA	NA	NA	NA	NA	NA	NA	NA
P13688;P13688-10;P13688-11;P13688-2;P13688-3;P13688-4;P13688-5;P13688-6;P13688-7;P13688-8	CEACAM1	ENSG00000079385	28	3897.23	539.083	17008.8	1355.69	2598.36	8067.32	2142.74	1283.2	2982.7	522.9	5157.4	4265.97	647.894	672.67	889.245	5792.02	3288.82	1924.51	3027.78	5757.94	6232.75	2239.6	9209.59	58.5962	NA	NA	4187.49	NA	306.885	1190.07	15034.9
A0A087X0T2;Q6UY09;Q6UY09-2;Q6UY09-3;Q6UY09-4;Q6UY09-5	CEACAM20	ENSG00000273777	3	NA	NA	NA	989.301	NA	323.168	NA	NA	NA	NA	NA	NA	NA	NA	NA	NA	NA	NA	NA	NA	2103.32	NA	NA	NA	NA	NA	NA	NA	NA	NA	NA
P06731;P06731-2	CEACAM5	ENSG00000105388	16	93.2074	NA	NA	272.481	3498.83	85.696	NA	115.75	NA	231.037	NA	276.957	NA	344.215	NA	NA	NA	269.048	6063.92	NA	128.528	472.147	NA	1052.15	NA	NA	1185.13	NA	638.536	NA	390.061
A0A024R0K5;A0A087WYX0;M0QX98;M0QXV9;P06731;P06731-2;T2HUW8	CEACAM5	ENSG00000105388	2	NA	NA	NA	NA	65233.1	NA	NA	NA	NA	NA	NA	NA	NA	NA	NA	NA	NA	NA	NA	NA	NA	NA	NA	NA	NA	NA	NA	NA	NA	NA	26006.9
A0A024R0K5;A0A087WYX0;T2HUW8	CEACAM5	ENSG00000105388	1	NA	NA	NA	NA	NA	NA	NA	NA	NA	NA	NA	NA	NA	NA	NA	NA	NA	NA	NA	NA	NA	NA	NA	NA	NA	NA	281.671	NA	NA	NA	NA
A0A024R0K5;A0A087WYX0;P06731;P06731-2;T2HUW8	CEACAM5	ENSG00000105388	1	NA	NA	NA	NA	78025.2	NA	NA	NA	NA	NA	NA	NA	NA	NA	NA	NA	NA	NA	NA	NA	NA	NA	NA	NA	NA	NA	NA	NA	NA	NA	NA
P40199	CEACAM6	ENSG00000086548	11	988.935	NA	NA	NA	60.1933	NA	522.395	NA	614.275	793.99	NA	NA	2136.52	NA	NA	NA	NA	517.936	NA	NA	NA	535.525	931.003	NA	NA	NA	79.3812	NA	NA	NA	164.494
P31997	CEACAM8	ENSG00000124469	15	2175.08	NA	118974	227.841	1760.07	NA	NA	2361.35	NA	884.782	NA	NA	928.336	NA	NA	NA	49.3007	43403	NA	260.493	NA	NA	1184.3	495.825	NA	NA	433.182	NA	666.066	NA	9261.83
P49715;P49715-2;P49715-3;P49715-4	CEBPA	ENSG00000245848	8	NA	NA	6065	10677.1	3319.24	413.794	NA	NA	NA	NA	NA	1694.35	1387.99	NA	NA	NA	1770.57	NA	NA	NA	NA	NA	NA	NA	NA	NA	462.805	NA	NA	NA	NA
P17676;P17676-2	CEBPB	ENSG00000172216	30	2535.55	10472.1	30085.1	3025.34	2984.53	4556.18	1610.4	10564.3	3306.25	1612.48	141.571	5881.49	61143.9	5103.43	47633.9	1122.85	38906.5	3463.52	622.2	1305.97	1603.29	10807.4	1700.98	1097.71	5090.71	4930.14	5782.88	NA	3482.65	10864.9	8205.97
P49716	CEBPD	ENSG00000221869	17	NA	370.89	84275.3	1113.06	710.155	2701.85	NA	NA	10.287	1531.81	NA	336.488	9254.29	434.753	NA	5966.85	3002.29	NA	NA	NA	NA	3446.99	3025.31	NA	NA	NA	3352.46	NA	6123.49	487.422	NA
Q15744	CEBPE	ENSG00000092067	20	NA	NA	24541.3	NA	2969.43	9473.19	NA	3858.05	NA	NA	NA	87.4944	1611.72	NA	1191.56	NA	243.501	13364.6	12261.5	581.105	3234.88	9101.83	1707.55	2677.65	2000.74	2312.39	512.64	NA	NA	11274.7	2204.53
P53567	CEBPG	ENSG00000153879	18	2842.6	NA	NA	17717	8223.42	3120.47	NA	6944.33	NA	NA	NA	3565.04	5156.45	NA	7846.15	47737.5	1340.91	NA	2214.53	NA	9289.62	15820.2	NA	783.742	4366.62	3870.6	5944.07	NA	NA	NA	7686.63
C9J9W7;Q03701	CEBPZ	ENSG00000115816	1	NA	NA	NA	NA	NA	NA	NA	NA	NA	278.136	NA	NA	NA	NA	NA	NA	NA	NA	NA	NA	NA	NA	NA	NA	NA	NA	NA	NA	NA	NA	NA
