## Supplemental Table 2 for "An integrated view of baseline protein expression in human tissues" (part 2 of 3)

### Sheet: Gene_distribution_in_organs-Iso (continued)
Majority.protein.IDs	Gene.Symbol	EnsemblID	present_in_samples	AdiposeTissue	AdrenalGland	BoneMarrow	Brain	Colon	Duodenum	Esophagus	FallopianTubeOviduct	GallBladder	Heart	Kidney	Liver	Lung	LymphNode	Ovary	Pancreas	Placenta	Prostate	Rectum	SalivaryGland	SmallIntestine	SmoothMuscle	Spleen	Stomach	Testis	Thyroid	Tonsil	UmblicalArtery	UrinaryBladder	UterineEndometrium	VermiformAppendix
Q03701	CEBPZ	ENSG00000115816	30	538.328	2123.33	4554.61	304.47	459.041	7077.99	2086.18	4414.62	1840.3	639.43	1896.37	5774.11	11634.8	3112.46	3151.62	3496.9	1901.55	4379.8	3167.08	2026.91	5065.48	1191.6	920.264	3346.47	8838.33	2969.77	5259.41	NA	5528.81	4722.23	1305.96
A8MTT3	CEBPZOS	ENSG00000218739	9	NA	1415.15	NA	2122.74	24.2247	NA	NA	NA	NA	NA	2556.48	734.824	370.64	NA	NA	NA	4030.3	NA	NA	NA	NA	NA	NA	NA	NA	NA	472.416	NA	176.147	NA	NA
A0A087WT21;A0A0R4J2E1;B7WPH3;Q9BXF3;Q9BXF3-3	CECR2	ENSG00000099954	5	NA	NA	NA	137.004	3.41048	NA	NA	NA	NA	NA	NA	10.6032	NA	NA	NA	NA	NA	NA	NA	NA	NA	NA	NA	NA	31.2509	NA	84.4003	NA	NA	NA	NA
P08217	CELA2A	ENSG00000142615	26	29798.3	1032.97	50900.5	2989.42	2268.72	357.692	334.712	5601.1	1430.46	2655.06	132.65	98.6473	2329.11	NA	33586.6	2.7357e+06	15820.6	NA	2777.16	1474.05	3462.95	4602.61	NA	10894	813.968	267.076	1366.58	NA	4013.56	NA	2546.85
P08218	CELA2B	ENSG00000215704	12	4404.78	NA	92.0314	2784.79	21601.1	NA	17688.8	NA	19547.5	NA	NA	NA	5349.35	NA	NA	651016	NA	NA	NA	34.1549	NA	744.386	NA	NA	12563.2	NA	1475.11	NA	NA	NA	NA
Q5JRU4	CELA2B	ENSG00000215704	1	NA	NA	NA	NA	NA	NA	NA	NA	NA	NA	NA	NA	NA	NA	NA	384014	NA	NA	NA	NA	NA	NA	NA	NA	NA	NA	NA	NA	NA	NA	NA
P09093	CELA3A	ENSG00000142789	29	53052.4	2699.54	1784.09	4660.51	8355.22	8762.56	13676.7	1571.27	100454	671.404	1057.08	1045.93	1805.93	1904.2	22126.5	8.73578e+06	25601.8	28176.2	19363.2	948.022	4488.67	5091.71	1425.68	19640.7	14583.2	NA	793.812	NA	923.785	1376.76	87.5716
P08861	CELA3B	ENSG00000219073	27	2335.94	10.0044	NA	215.623	2646.39	180.751	154.417	50.4052	1821.87	876.806	NA	680.596	139.186	1038.82	2253.97	371757	5042.58	226.938	146.587	52.5851	73.3028	1437.27	1329.45	4162.23	539.422	NA	1128.61	NA	1693.66	1231.27	18.5683
A0A0A0MSA6	CELA3B	ENSG00000219073	1	NA	NA	NA	NA	NA	NA	NA	NA	NA	NA	NA	NA	NA	NA	NA	153850	NA	NA	NA	NA	NA	NA	NA	NA	NA	NA	NA	NA	NA	NA	NA
A0A0A0MSA6;P08861	CELA3B	ENSG00000219073	2	NA	NA	NA	NA	1833.83	NA	NA	NA	NA	27569.4	NA	NA	NA	NA	NA	NA	NA	NA	NA	NA	NA	NA	NA	NA	NA	NA	NA	NA	NA	NA	NA
G5EA30;Q92879;Q92879-2;Q92879-3;Q92879-4;Q92879-5;Q92879-6	CELF1	ENSG00000149187	1	NA	NA	NA	22613.3	NA	NA	NA	NA	NA	NA	NA	NA	NA	NA	NA	NA	NA	NA	NA	NA	NA	NA	NA	NA	NA	NA	NA	NA	NA	NA	NA
E9PSH0;G5EA30;Q92879;Q92879-2;Q92879-3;Q92879-4;Q92879-5;Q92879-6	CELF1	ENSG00000149187	1	NA	NA	NA	27702.7	NA	NA	NA	NA	NA	NA	NA	NA	NA	NA	NA	NA	NA	NA	NA	NA	NA	NA	NA	NA	NA	NA	NA	NA	NA	NA	NA
E9PKU1;E9PQK4;E9PSH0;G5EA30;Q92879;Q92879-2;Q92879-3;Q92879-4;Q92879-5;Q92879-6	CELF1	ENSG00000149187	2	NA	NA	NA	3081.59	10289.6	NA	NA	NA	NA	NA	NA	NA	NA	NA	NA	NA	NA	NA	NA	NA	NA	NA	NA	NA	NA	NA	NA	NA	NA	NA	NA
E9PKU1;E9PQK4;E9PSH0;F5H0D8;G5EA30;Q92879;Q92879-2;Q92879-3;Q92879-4;Q92879-5;Q92879-6	CELF1	ENSG00000149187	1	NA	NA	NA	NA	NA	NA	NA	NA	NA	2204.03	NA	NA	NA	NA	NA	NA	NA	NA	NA	NA	NA	NA	NA	NA	NA	NA	NA	NA	NA	NA	NA
E9PKU1;F5H0D8;G5EA30;Q92879-4;Q92879-5	CELF1	ENSG00000149187	30	2038.97	20039.8	8678.57	21626.2	21276.7	10731	10123.2	57044	9789.45	6682.22	12412.5	21810.7	54912.9	22890.2	11126.7	13935	17045.6	31379.2	14678.2	24797.8	26844.5	10440.7	16605.9	9692.91	9504.4	30926.8	29306.5	NA	11444.2	27953.1	1398.01
Q92879-5	CELF1	ENSG00000149187	1	NA	NA	NA	2901.47	NA	NA	NA	NA	NA	NA	NA	NA	NA	NA	NA	NA	NA	NA	NA	NA	NA	NA	NA	NA	NA	NA	NA	NA	NA	NA	NA
E9PKA1;E9PKU1;E9PQK4;E9PSH0;F5H0D8;F5H4Y5;G5EA30;Q92879;Q92879-2;Q92879-3;Q92879-4;Q92879-5;Q92879-6	CELF1	ENSG00000149187	1	NA	NA	NA	18527.2	NA	NA	NA	NA	NA	NA	NA	NA	NA	NA	NA	NA	NA	NA	NA	NA	NA	NA	NA	NA	NA	NA	NA	NA	NA	NA	NA
E9PKU1;E9PQK4;E9PSH0;F5H0D8;F5H4Y5;G5EA30;Q92879;Q92879-2;Q92879-3;Q92879-4;Q92879-5;Q92879-6	CELF1	ENSG00000149187	1	NA	NA	NA	2389.09	NA	NA	NA	NA	NA	NA	NA	NA	NA	NA	NA	NA	NA	NA	NA	NA	NA	NA	NA	NA	NA	NA	NA	NA	NA	NA	NA
E9PSH0;G5EA30;Q92879;Q92879-2;Q92879-3;Q92879-4;Q92879-6	CELF1	ENSG00000149187	1	NA	NA	NA	17365.7	NA	NA	NA	NA	NA	NA	NA	NA	NA	NA	NA	NA	NA	NA	NA	NA	NA	NA	NA	NA	NA	NA	NA	NA	NA	NA	NA
E9PQK4;E9PSH0;F5H4Y5;Q92879;Q92879-2;Q92879-3;Q92879-6	CELF1	ENSG00000149187	1	NA	NA	NA	NA	NA	NA	NA	NA	NA	NA	NA	NA	NA	NA	NA	NA	NA	NA	NA	NA	NA	NA	NA	NA	NA	NA	1932.18	NA	NA	NA	NA
A0A0J9YX66;A0A0J9YXJ0;A0A1B0GU44;A0A1B0GUN8;E9PC62;O95319;O95319-2;O95319-3;O95319-4;O95319-5;Q5VZZ6	CELF2	ENSG00000048740	1	NA	NA	NA	31380.3	NA	NA	NA	NA	NA	NA	NA	NA	NA	NA	NA	NA	NA	NA	NA	NA	NA	NA	NA	NA	NA	NA	NA	NA	NA	NA	NA
A0A0J9YX66;A0A0J9YXJ0;A0A1B0GU44;A0A1B0GUN8;E9PC62;O95319;O95319-2;O95319-3;O95319-4;O95319-5;Q5VZZ6;V9GYD9	CELF2	ENSG00000048740	3	NA	NA	NA	26608	22232.3	NA	NA	NA	NA	5704.96	NA	NA	NA	NA	NA	NA	NA	NA	NA	NA	NA	NA	NA	NA	NA	NA	NA	NA	NA	NA	NA
A0A0J9YX66;A0A0J9YXJ0;A0A0J9YXK1;A0A1B0GU44;A0A1B0GUN8;E9PC62;O95319;O95319-2;O95319-3;O95319-4;O95319-5;Q5VZZ6;V9GY47;V9GYD9	CELF2	ENSG00000048740	1	NA	NA	NA	NA	17739	NA	NA	NA	NA	NA	NA	NA	NA	NA	NA	NA	NA	NA	NA	NA	NA	NA	NA	NA	NA	NA	NA	NA	NA	NA	NA
A0A0J9YX66;A0A0J9YXJ0;A0A1B0GU44;A0A1B0GUN8;E9PC62;O95319;O95319-3;O95319-4	CELF2	ENSG00000048740	10	NA	NA	NA	896.916	33.0117	480.77	NA	86.1051	NA	NA	NA	NA	191.629	NA	NA	NA	NA	109.009	284.783	NA	NA	NA	NA	NA	511.543	206.217	4.6201	NA	NA	NA	NA
O95319-2;O95319-5;Q5VZZ6;V9GYD9	CELF2	ENSG00000048740	29	11354.4	6987.92	NA	14791.8	15075.8	8241.28	17807	35456.1	13829.9	7813.32	2910.63	3470.06	34537.9	114999	15171.3	3119.86	3891.56	16722	16159.1	5939.14	30501.7	28528.1	52156.7	10684.8	6631.72	4557.74	60701	NA	15876.3	31278.9	49300.8
H0Y623;Q5SZQ8;Q5SZQ8-2;Q5SZQ8-3;Q5SZQ8-4	CELF3	ENSG00000159409	8	4.40077	1205.35	NA	1526.39	NA	NA	NA	NA	NA	NA	NA	NA	NA	NA	NA	NA	103.523	153.215	NA	NA	NA	NA	210.451	69.5612	NA	NA	140.299	NA	NA	NA	NA
A0A0C4DGR1;B4DHA8;K7EJK3;K7EQ97;M0QY66;Q9BZC1;Q9BZC1-2;Q9BZC1-3;Q9BZC1-4;Q9BZC1-5	CELF4	ENSG00000101489	1	NA	NA	NA	4952.56	NA	NA	NA	NA	NA	NA	NA	NA	NA	NA	NA	NA	NA	NA	NA	NA	NA	NA	NA	NA	NA	NA	NA	NA	NA	NA	NA
A0A0A0MTT3;K7EJK3;K7EPX2;K7EQ97	CELF4	ENSG00000101489	1	NA	NA	NA	6480.19	NA	NA	NA	NA	NA	NA	NA	NA	NA	NA	NA	NA	NA	NA	NA	NA	NA	NA	NA	NA	NA	NA	NA	NA	NA	NA	NA
K7EJW4	CELF4	ENSG00000101489	1	NA	NA	NA	NA	NA	NA	NA	NA	4859.2	NA	NA	NA	NA	NA	NA	NA	NA	NA	NA	NA	NA	NA	NA	NA	NA	NA	NA	NA	NA	NA	NA
B4DHA8	CELF4	ENSG00000101489	1	NA	NA	NA	11224.7	NA	NA	NA	NA	NA	NA	NA	NA	NA	NA	NA	NA	NA	NA	NA	NA	NA	NA	NA	NA	NA	NA	NA	NA	NA	NA	NA
A0A0C4DGR1;B4DHA8;M0QY66;Q9BZC1;Q9BZC1-2;Q9BZC1-3;Q9BZC1-4;Q9BZC1-5	CELF4	ENSG00000101489	8	NA	556.389	2435.03	6822.1	174.241	NA	NA	NA	NA	847.906	NA	62.5314	NA	NA	NA	404.344	NA	NA	NA	NA	NA	NA	NA	NA	NA	NA	107.498	NA	NA	NA	NA
B4DFI3	CELF5	ENSG00000161082	1	NA	NA	NA	8618.85	NA	NA	NA	NA	NA	NA	NA	NA	NA	NA	NA	NA	NA	NA	NA	NA	NA	NA	NA	NA	NA	NA	NA	NA	NA	NA	NA
Q8N6W0;Q8N6W0-2	CELF5	ENSG00000161082	1	NA	NA	NA	4073.94	NA	NA	NA	NA	NA	NA	NA	NA	NA	NA	NA	NA	NA	NA	NA	NA	NA	NA	NA	NA	NA	NA	NA	NA	NA	NA	NA
B4DFI3;Q8N6W0;Q8N6W0-2	CELF5	ENSG00000161082	1	NA	NA	NA	957.054	NA	NA	NA	NA	NA	NA	NA	NA	NA	NA	NA	NA	NA	NA	NA	NA	NA	NA	NA	NA	NA	NA	NA	NA	NA	NA	NA
B4DFI3;K7ES14;Q8N6W0;Q8N6W0-2	CELF5	ENSG00000161082	1	NA	NA	NA	2156.85	NA	NA	NA	NA	NA	NA	NA	NA	NA	NA	NA	NA	NA	NA	NA	NA	NA	NA	NA	NA	NA	NA	NA	NA	NA	NA	NA
F6UBL3;Q96J87;Q96J87-3	CELF6	ENSG00000140488	1	NA	NA	NA	3609.38	NA	NA	NA	NA	NA	NA	NA	NA	NA	NA	NA	NA	NA	NA	NA	NA	NA	NA	NA	NA	NA	NA	NA	NA	NA	NA	NA
Q96J87;Q96J87-3	CELF6	ENSG00000140488	1	NA	NA	NA	496.252	NA	NA	NA	NA	NA	NA	NA	NA	NA	NA	NA	NA	NA	NA	NA	NA	NA	NA	NA	NA	NA	NA	NA	NA	NA	NA	NA
F6UBL3;Q96J87;Q96J87-3;Q96J87-4	CELF6	ENSG00000140488	1	NA	NA	NA	4636.49	NA	NA	NA	NA	NA	NA	NA	NA	NA	NA	NA	NA	NA	NA	NA	NA	NA	NA	NA	NA	NA	NA	NA	NA	NA	NA	NA
Q96J87;Q96J87-2;Q96J87-3;Q96J87-4	CELF6	ENSG00000140488	11	NA	1548.96	NA	20244.1	76.4311	7270.19	NA	NA	NA	254.941	197.494	NA	NA	NA	NA	NA	NA	NA	4408.06	NA	NA	NA	343.225	18.589	NA	NA	300.683	NA	NA	812.878	NA
Q9NYQ6;Q9NYQ6-2	CELSR1	ENSG00000075275	30	1296.16	861.818	34.7658	103.977	2972	10.8849	46.9546	6367.84	12.368	2014.57	456.592	19.2328	536.467	62.9884	560.243	83.6615	174.87	1113.47	9.97238	918.655	495.595	39.4179	297.968	2143.83	856.632	3966.79	289.389	NA	158.633	568.516	1440.06
Q9HCU4	CELSR2	ENSG00000143126	29	7715.7	1010.22	NA	695.37	2131.5	947.908	3023.3	7084.64	12812.2	415.728	726.794	159.301	2006.09	518.661	979.789	595.346	75968	1151.57	2520.78	306.071	5032.13	730.858	91.8715	745.371	2727.98	978.415	253.858	NA	10926	198.853	7777.55
Q9NYQ7;Q9NYQ7-2	CELSR3	ENSG00000008300	14	55.9601	NA	NA	90.8917	NA	0.843633	NA	NA	NA	20.9783	NA	54.4747	110.379	9.32374	NA	NA	NA	452.639	559.232	NA	11.2762	133.935	NA	NA	NA	228.622	66.0962	NA	NA	92.243	NA
Q8WUJ3;Q8WUJ3-2	CEMIP	ENSG00000103888	24	59.0551	10.4649	5.6137	90.8105	2548.53	10.3485	NA	1445.66	750.355	398.885	493.638	200.804	2702.56	3432.49	1797.51	37148.3	83.381	NA	42526.1	NA	2706.77	NA	15.9573	1920.89	107.016	NA	642.336	NA	24.3009	1010.94	NA
Q9UHN6;Q9UHN6-2	CEMIP2	ENSG00000135048	30	4631.38	1029.44	1638.62	496.705	701.775	2273.72	1192.08	1773.66	4601.25	117.695	856.127	2131.67	3232.43	4537	1455.46	384.647	15924.4	870.497	711.974	1297.49	2626.77	212.35	1312.95	1632.13	1225.04	393.934	3760.16	NA	3307.11	1243.35	2248.52
Q8N111	CEND1	ENSG00000184524	17	NA	3075.89	NA	2.07322e+06	1357.1	2408.51	1494.31	NA	NA	1856.49	NA	NA	534.529	NA	249.367	51889.6	NA	NA	3086.59	465.509	1469.62	NA	NA	250.643	NA	4965.34	2085.26	NA	1324.72	NA	4501.45
P07199	CENPB	ENSG00000125817	30	323.202	1011.92	11641.6	715.561	5393.97	3763.04	1327.51	5225.13	3026.63	335.885	71.7655	195.775	3868.04	4347.33	4534.21	4865.01	760.548	846.19	2094.99	1036.62	2324.87	1434.18	1023.59	1348.7	18.3345	778.035	4144.33	NA	2779.73	3436.39	1509.76
Q03188;Q03188-2	CENPC	ENSG00000145241	1	NA	NA	NA	NA	NA	NA	NA	NA	NA	339.502	NA	NA	NA	NA	NA	NA	NA	NA	NA	NA	NA	NA	NA	NA	NA	NA	NA	NA	NA	NA	NA
H0Y8J2;Q03188;Q03188-2	CENPC	ENSG00000145241	30	2804.69	670.473	31674.9	980.843	1267.71	1444.76	2256.65	6441.55	61.2278	679.789	344.083	1146.48	1556.22	4838.34	136.732	2168.9	773.229	951.711	183.274	1440.85	3221.5	1169.1	3140.17	3392.08	3190.66	1335.38	4192	NA	484.663	2348.25	4022.96
A0A087X0P0;Q02224;Q02224-3	CENPE	ENSG00000138778	29	73.4733	650.956	188.065	837.051	264.896	98.1805	145.632	61.2552	375.898	10.0062	978.39	221.094	229.14	175.457	41.5966	NA	182.829	86.2539	346.387	128.044	386.145	12.4598	10.2904	56.5704	1234.4	59.5857	135.224	NA	60.5424	2576.09	12.5449
P49454	CENPF	ENSG00000117724	29	766.709	4362.67	1478.77	3372.6	518.041	548.069	945.953	102.274	971.383	200.294	356.517	178.581	707.328	1257.53	4780.88	395.457	207.539	235.525	509.339	313.292	648.136	82.3826	73.7494	271.593	212.356	NA	863.458	NA	507.576	1074.01	1363.4
B3KVZ3;Q9H3R5	CENPH	ENSG00000153044	19	NA	NA	127.785	5.76227	408.134	1359.9	888.39	19.186	8717.04	NA	NA	6471.3	1562.82	163.294	27.5397	16980.3	384.163	NA	NA	NA	261.665	NA	NA	576.673	10096	NA	1543.34	NA	55.8971	775.012	NA
F6VUX8;Q9HC77;Q9HC77-2	CENPJ	ENSG00000151849	23	605.803	NA	NA	59.018	54327.2	2725.99	781.444	446.284	298.263	398.957	153.245	9504.71	477.596	NA	NA	NA	781.08	82.0153	NA	561.065	490.555	NA	94.8313	373.545	296.829	3087.74	552.629	NA	84.6673	7.76243	7964.21
D6RC76;D6RHD3;D6RJF0;Q9BS16	CENPK	ENSG00000123219	15	NA	8741.06	NA	NA	24.4837	113.851	NA	NA	NA	14.0909	NA	631.616	1317.95	NA	151.702	NA	NA	37.2427	NA	232.518	41.0779	396.244	NA	14569.9	4594.16	NA	214.234	NA	248.448	NA	NA
B1AHQ6;Q9NSP4;Q9NSP4-2;Q9NSP4-4	CENPM	ENSG00000100162	7	NA	NA	13522.2	160.537	NA	NA	NA	NA	NA	NA	NA	NA	426.135	251.745	NA	446.488	NA	NA	NA	NA	NA	NA	NA	NA	NA	NA	691.669	NA	NA	NA	916.086
Q96H22;Q96H22-3;Q96H22-4;Q96H22-5	CENPN	ENSG00000166451	15	47.9639	NA	3246.97	NA	136.332	550.673	NA	NA	NA	121.605	NA	13.0864	534.247	162.681	NA	NA	NA	NA	57.4842	304.437	303.902	2016.73	NA	62.9094	NA	NA	1124.67	NA	179.473	NA	NA
Q9BU64;Q9BU64-2	CENPO	ENSG00000138092	4	NA	NA	2742.58	NA	NA	NA	NA	NA	NA	NA	NA	NA	458.369	NA	NA	NA	NA	NA	NA	NA	NA	NA	NA	NA	103.546	NA	85.5963	NA	NA	NA	NA
A0A087WTF1;Q6IPU0	CENPP	ENSG00000188312	9	499.93	NA	3091.1	NA	NA	125.131	NA	NA	1587.98	NA	NA	82.9269	93.1463	NA	NA	NA	NA	NA	NA	NA	NA	NA	3113.35	NA	66.5965	NA	184.413	NA	NA	NA	NA
Q7L2Z9	CENPQ	ENSG00000031691	9	NA	NA	NA	NA	NA	692.932	NA	NA	217.541	719.862	NA	NA	281.843	NA	NA	NA	93.3175	102.119	NA	NA	NA	NA	NA	NA	5213.22	NA	670.579	NA	NA	NA	665.8
H3BTR4;H3BUW2;Q96BT3;Q96BT3-2	CENPT	ENSG00000102901	14	10.2742	82.6993	NA	484.723	155.795	120.159	NA	252.911	NA	NA	117.308	NA	13.8042	363.112	495.648	NA	NA	128.49	NA	108.634	NA	NA	NA	NA	544.128	NA	539.992	NA	NA	NA	NA
Q71F23;Q71F23-2	CENPU	ENSG00000151725	3	NA	NA	NA	NA	NA	56.1985	NA	NA	NA	NA	NA	1.61256	NA	NA	NA	NA	NA	NA	NA	NA	NA	NA	NA	NA	NA	NA	1524.08	NA	NA	NA	NA
A0A0M3HER2;Q7Z7K6;Q7Z7K6-2;Q7Z7K6-3	CENPV	ENSG00000166582	3	NA	NA	NA	NA	NA	NA	NA	NA	NA	NA	NA	19146.3	NA	NA	17012.8	4966.3	NA	NA	NA	NA	NA	NA	NA	NA	NA	NA	NA	NA	NA	NA	NA
Q7Z7K6;Q7Z7K6-3	CENPV	ENSG00000166582	1	NA	NA	NA	3751.19	NA	NA	NA	NA	NA	NA	NA	NA	NA	NA	NA	NA	NA	NA	NA	NA	NA	NA	NA	NA	NA	NA	NA	NA	NA	NA	NA
Q7Z7K6	CENPV	ENSG00000166582	30	562.366	12411.1	4534.27	36885.5	13431.8	25885.4	5700.12	17122.7	7328.74	79.059	18777.4	27378.4	6784.08	2327.08	7572.43	2824.68	2206.18	13818.5	4318.15	1475.93	25114.8	15770.9	3286.4	15030.7	60090.9	8942.98	4727.77	NA	6950.69	13513.2	12229.6
A0A0M3HER2;Q7Z7K6;Q7Z7K6-3	CENPV	ENSG00000166582	1	NA	NA	NA	11648	NA	NA	NA	NA	NA	NA	NA	NA	NA	NA	NA	NA	NA	NA	NA	NA	NA	NA	NA	NA	NA	NA	NA	NA	NA	NA	NA
Q7Z7K6;Q7Z7K6-2;Q7Z7K6-3	CENPV	ENSG00000166582	3	NA	NA	NA	6892.36	12184.9	NA	NA	NA	NA	5431.07	NA	NA	NA	NA	NA	NA	NA	NA	NA	NA	NA	NA	NA	NA	NA	NA	NA	NA	NA	NA	NA
A0A0M3HER2;Q7Z7K6-3	CENPV	ENSG00000166582	4	NA	NA	NA	9119.89	NA	NA	NA	NA	NA	NA	NA	85.0174	NA	NA	NA	NA	NA	NA	NA	NA	NA	NA	NA	NA	NA	NA	641.561	NA	NA	1089.37	NA
A8MT69;A8MT69-2;J3QR01	CENPX	ENSG00000169689	7	NA	NA	14718.1	2192.96	126.703	NA	NA	5508.67	NA	NA	NA	193.535	NA	NA	1892.05	NA	NA	NA	NA	NA	NA	NA	NA	NA	NA	NA	44.802	NA	NA	NA	NA
H7C0J5;J3QLL3;O60308	CEP104	ENSG00000116198	1	NA	NA	NA	986.827	NA	NA	NA	NA	NA	NA	NA	NA	NA	NA	NA	NA	NA	NA	NA	NA	NA	NA	NA	NA	NA	NA	NA	NA	NA	NA	NA
O60308;O60308-3	CEP104	ENSG00000116198	30	228.309	161.861	13762.1	243.296	903.936	176.186	1473.51	2819.41	116.999	321.962	36.0322	379.615	296.784	523.791	1176.39	3132.73	316.654	375.63	803.758	264.215	823.567	241.408	181.996	832.241	308.998	1240.53	204.94	NA	67.0421	128.08	150.519
F5GYE8;J3QQV3;Q8N8E3	CEP112	ENSG00000154240	23	NA	NA	NA	1334.95	794.904	622.706	1294.31	3477.89	76.0012	NA	NA	82.3615	476.002	417.085	95.2762	956.557	10.0644	1469.49	53.0317	26.8826	95.7158	760.502	NA	146.792	259.668	495.112	344.931	NA	671.83	772.844	NA
F5GYE8	CEP112	ENSG00000154240	1	NA	NA	NA	9811.01	NA	NA	NA	NA	NA	NA	NA	NA	NA	NA	NA	NA	NA	NA	NA	NA	NA	NA	NA	NA	NA	NA	NA	NA	NA	NA	NA
F5GYE8;Q8N8E3	CEP112	ENSG00000154240	1	NA	NA	NA	24877.2	NA	NA	NA	NA	NA	NA	NA	NA	NA	NA	NA	NA	NA	NA	NA	NA	NA	NA	NA	NA	NA	NA	NA	NA	NA	NA	NA
D6REX9;Q8N960-2	CEP120	ENSG00000168944	1	NA	NA	NA	NA	693.034	NA	NA	NA	NA	NA	NA	NA	NA	NA	NA	NA	NA	NA	NA	NA	NA	NA	NA	NA	NA	NA	NA	NA	NA	NA	NA
Q8N960	CEP120	ENSG00000168944	30	965.477	328.501	11271.8	942.366	1060.86	1073.88	1108.42	12248.8	5096.21	997.347	1043.46	202.912	739.593	2878.26	3223.43	2377.03	212.803	542.675	2403.44	868.623	1322.57	1177.34	1409.81	664.803	2132.4	23.923	3438.03	NA	417.827	2342.97	282.066
D6REX9;Q8N960;Q8N960-2	CEP120	ENSG00000168944	1	NA	NA	NA	1382.29	NA	NA	NA	NA	NA	NA	NA	NA	NA	NA	NA	NA	NA	NA	NA	NA	NA	NA	NA	NA	NA	NA	NA	NA	NA	NA	NA
Q9P2H0	CEP126	ENSG00000110318	1	NA	NA	NA	2361.98	NA	NA	NA	NA	NA	NA	NA	NA	NA	NA	NA	NA	NA	NA	NA	NA	NA	NA	NA	NA	NA	NA	NA	NA	NA	NA	NA
H0YJE3;Q6ZU80;Q6ZU80-1	CEP128	ENSG00000100629	30	12456.8	534.703	95300.9	1457.43	3330.5	681.944	4595.65	43197.9	1676.86	482.487	607.291	599.359	5384.68	3155.65	1718.72	1798.41	495.919	1101.31	11969.4	985.245	7341.27	2816.21	565.782	3529.59	393.673	1216.43	3935.59	NA	52767.2	2961.31	25703.1
I3L2J8;I3L2X7;I3L316;I3L4M5;Q9UPN4;Q9UPN4-2;Q9UPN4-3	CEP131	ENSG00000141577	1	NA	NA	NA	73.6747	NA	NA	NA	NA	NA	NA	NA	NA	NA	NA	NA	NA	NA	NA	NA	NA	NA	NA	NA	NA	NA	NA	NA	NA	NA	NA	NA
I3L2J8;Q9UPN4;Q9UPN4-2;Q9UPN4-3	CEP131	ENSG00000141577	30	146.135	241.575	2728.76	934.287	1113.08	470.998	338.711	10045.3	24.8846	1715.2	115.721	274.564	1085.72	741.456	1257.93	1304.64	4834.19	384.532	1272.03	630.289	441.325	225.416	2050.97	583.675	4482.05	269.028	4254.31	NA	334.402	771.496	633.182
I3L2J8;I3L2X7;Q9UPN4;Q9UPN4-2;Q9UPN4-3	CEP131	ENSG00000141577	1	NA	NA	NA	194.322	NA	NA	NA	NA	NA	NA	NA	NA	NA	NA	NA	NA	NA	NA	NA	NA	NA	NA	NA	NA	NA	NA	NA	NA	NA	NA	NA
I3L4M5	CEP131	ENSG00000141577	1	NA	NA	NA	NA	NA	NA	NA	NA	NA	NA	NA	260.828	NA	NA	NA	NA	NA	NA	NA	NA	NA	NA	NA	NA	NA	NA	NA	NA	NA	NA	NA
I3L2X7	CEP131	ENSG00000141577	1	NA	NA	NA	NA	NA	NA	NA	NA	NA	NA	NA	NA	NA	NA	NA	NA	NA	NA	NA	NA	NA	126.47	NA	NA	NA	NA	NA	NA	NA	NA	NA
Q66GS9	CEP135	ENSG00000174799	30	122.552	854.844	1957.03	2001.29	914.795	1142.68	2287.64	116528	8830.63	185.789	433.139	325.926	2599.52	2884.89	1458.79	6583.5	582.73	2046.75	1110.13	542.856	1262.09	2165.87	2622.05	358.015	2643.53	133.227	10328.2	NA	1498.56	4248.09	2258.79
O94986;O94986-1;O94986-2;O94986-3	CEP152	ENSG00000103995	17	NA	NA	644.83	NA	NA	6.20615	NA	163.309	97.7864	26.538	NA	112.671	44.5925	NA	42.84	NA	12.5611	4027.08	29.5849	NA	1610.45	NA	777.51	75.4054	598.22	NA	65.2346	NA	NA	NA	678.58
Q5TB80;Q5TB80-2	CEP162	ENSG00000135315	29	100.749	185.8	154.467	20.3888	203.198	602.915	645.075	3197	135.15	32.5472	24.4727	8474.07	52.8995	12781.5	NA	29.144	27.8503	25.5726	443.012	4.87423	2563.67	146.438	27055.5	417.591	287.852	156.15	319.94	NA	167.279	171.936	1411.48
Q9UPV0;Q9UPV0-2	CEP164	ENSG00000110274	28	117.905	83.1118	161.394	474.694	1534.12	33.3947	117.305	7163.14	147.727	215.853	NA	203.23	156.92	226.188	631.634	NA	196.468	30.4595	129.087	47.4034	1291.53	63.4524	11.6175	513.843	1184.86	894.481	873.841	NA	10.3401	519.526	22.1563
J3KQR7;Q9Y4F5;Q9Y4F5-2	CEP170B	ENSG00000099814	1	NA	NA	NA	7878.41	NA	NA	NA	NA	NA	NA	NA	NA	NA	NA	NA	NA	NA	NA	NA	NA	NA	NA	NA	NA	NA	NA	NA	NA	NA	NA	NA
J3KQR7;Q9Y4F5;Q9Y4F5-3	CEP170B	ENSG00000099814	1	NA	NA	NA	29997.8	NA	NA	NA	NA	NA	NA	NA	NA	NA	NA	NA	NA	NA	NA	NA	NA	NA	NA	NA	NA	NA	NA	NA	NA	NA	NA	NA
Q9Y4F5-2	CEP170B	ENSG00000099814	1	NA	NA	NA	173.558	NA	NA	NA	NA	NA	NA	NA	NA	NA	NA	NA	NA	NA	NA	NA	NA	NA	NA	NA	NA	NA	NA	NA	NA	NA	NA	NA
J3KQR7;Q9Y4F5;Q9Y4F5-2;Q9Y4F5-3	CEP170B	ENSG00000099814	30	119.47	510.211	1491.95	3941.83	1250.36	4221.97	2993.88	4799.74	3772.4	394.791	695.927	1117.71	1058.77	590.784	2060.2	3583.24	936.322	2645.68	1575.6	925.707	2316.11	2637.57	282.565	1861.79	4327.17	896.311	1514.57	NA	506.533	2327.68	325.201
A8MX07;Q96LK0	CEP19	ENSG00000174007	3	NA	NA	NA	NA	NA	NA	NA	9955.52	NA	NA	NA	NA	NA	NA	NA	NA	NA	NA	NA	NA	NA	NA	NA	NA	1125.23	NA	597.005	NA	NA	NA	NA
A0A0A0MR42;H0Y966;K7ELX0;K7ENP4;Q8TEP8;Q8TEP8-1;Q8TEP8-2	CEP192	ENSG00000101639	30	158.301	71.9457	112.142	94.7864	141.292	274.823	297.641	1250.62	173.847	7.82353	29.531	41.4805	196.922	325.561	319.754	124.952	425.208	175.738	119.283	396.789	209.983	243.057	142.498	220.022	380.119	188.833	875.178	NA	87.9811	290.246	318.455
Q9BV73;Q9BV73-2	CEP250	ENSG00000126001	30	3290.89	1678.82	115.393	373.523	781.387	3597.64	1203.69	4947.75	663.116	129.838	803.532	1062.9	2023.19	4801.69	5410.08	499.602	292.939	1935.23	1695.97	2266.89	1827.98	1327.72	1322.99	564.677	892.883	238.004	9311.67	NA	1408.32	2568.94	795.06
A6PVI9	CEP250	ENSG00000126001	1	NA	NA	NA	NA	NA	NA	NA	NA	NA	NA	176.433	NA	NA	NA	NA	NA	NA	NA	NA	NA	NA	NA	NA	NA	NA	NA	NA	NA	NA	NA	NA
S4R322	CEP290	ENSG00000198707	5	NA	NA	NA	NA	13.8404	NA	NA	58.4309	NA	NA	NA	NA	NA	NA	1458.95	123.624	NA	NA	NA	NA	NA	NA	NA	NA	105.061	NA	NA	NA	NA	NA	NA
O15078	CEP290	ENSG00000198707	30	2527.21	4152.1	43458	205.487	2055.49	5599.88	946.23	13174	1563.2	141.684	242.088	2650.23	884.691	260.68	2280.66	6363.04	4074.26	4946.9	369.045	641.581	8469.5	168.763	3078.73	212.142	4361.71	219.533	684.972	NA	304.786	836.734	314.81
A0A0A0MS86;F8VS29;J3KNF5;O15078;O15078-2;S4R322	CEP290	ENSG00000198707	1	NA	NA	NA	211.22	NA	NA	NA	NA	NA	NA	NA	NA	NA	NA	NA	NA	NA	NA	NA	NA	NA	NA	NA	NA	NA	NA	NA	NA	NA	NA	NA
J3KNF5;O15078-2	CEP290	ENSG00000198707	1	NA	NA	NA	NA	NA	NA	NA	NA	NA	NA	NA	NA	NA	NA	NA	NA	NA	NA	NA	NA	NA	NA	NA	32.3332	NA	NA	NA	NA	NA	NA	NA
J3KNF5;O15078;O15078-2	CEP290	ENSG00000198707	1	NA	NA	NA	718.906	NA	NA	NA	NA	NA	NA	NA	NA	NA	NA	NA	NA	NA	NA	NA	NA	NA	NA	NA	NA	NA	NA	NA	NA	NA	NA	NA
J3KNF5;O15078	CEP290	ENSG00000198707	2	NA	NA	NA	NA	NA	NA	NA	NA	NA	NA	NA	1011.69	NA	NA	976.976	NA	NA	NA	NA	NA	NA	NA	NA	NA	NA	NA	NA	NA	NA	NA	NA
Q9C0D2;Q9C0D2-3	CEP295	ENSG00000166004	1	NA	NA	NA	3212.55	NA	NA	NA	NA	NA	NA	NA	NA	NA	NA	NA	NA	NA	NA	NA	NA	NA	NA	NA	NA	NA	NA	NA	NA	NA	NA	NA
Q5VT06	CEP350	ENSG00000135837	1	NA	NA	NA	60.5048	NA	NA	NA	NA	NA	NA	NA	NA	NA	NA	NA	NA	NA	NA	NA	NA	NA	NA	NA	NA	NA	NA	NA	NA	NA	NA	NA
H0Y7F7;Q5VT06	CEP350	ENSG00000135837	29	NA	98.8871	6.16746	128.608	474.969	444.306	268.454	868.746	114.206	102.403	117.676	465.596	287.111	273.262	130.354	495.4	38.183	208.723	523.566	86.1214	788.284	92.975	130.151	182.286	537.147	279.916	645.649	NA	76.7435	233.272	96.4354
Q9BYV8-2;Q9BYV8-5	CEP41	ENSG00000106477	1	NA	NA	NA	81.9447	NA	NA	NA	NA	NA	NA	NA	NA	NA	NA	NA	NA	NA	NA	NA	NA	NA	NA	NA	NA	NA	NA	NA	NA	NA	NA	NA
Q9BYV8;Q9BYV8-2;Q9BYV8-5	CEP41	ENSG00000106477	29	873.34	2619.39	NA	4677.14	2440.67	546.434	614.856	31406.5	3931.82	258.88	2726.46	3719.85	5526.62	835.346	1776.41	473.851	3041.36	7327.11	958.641	1108.07	2420.64	3606.84	3060.25	1620.04	7274.52	4188.03	5099.79	NA	1387.58	1650.55	3067.66
Q9BYV8;Q9BYV8-3	CEP41	ENSG00000106477	1	NA	NA	NA	5917.36	NA	NA	NA	NA	NA	NA	NA	NA	NA	NA	NA	NA	NA	NA	NA	NA	NA	NA	NA	NA	NA	NA	NA	NA	NA	NA	NA
C9JXA0;Q9BYV8;Q9BYV8-2;Q9BYV8-5	CEP41	ENSG00000106477	1	NA	NA	NA	2624.47	NA	NA	NA	NA	NA	NA	NA	NA	NA	NA	NA	NA	NA	NA	NA	NA	NA	NA	NA	NA	NA	NA	NA	NA	NA	NA	NA
Q9BYV8	CEP41	ENSG00000106477	1	NA	NA	NA	27737	NA	NA	NA	NA	NA	NA	NA	NA	NA	NA	NA	NA	NA	NA	NA	NA	NA	NA	NA	NA	NA	NA	NA	NA	NA	NA	NA
A0A087WV25;O95684;O95684-2	CEP43	ENSG00000213066	30	447.485	1143.44	65.3058	736.037	2041.3	1724.57	726.273	9227.01	949.156	647.341	1429.27	3400.12	1506.32	1457.31	2544.08	1226.44	426.565	308.938	914.874	2005.62	3570.7	465.114	999.335	707.748	20635.7	604.055	2541.03	NA	1548.38	2627.96	1829.39
Q9C0F1;Q9C0F1-2	CEP44	ENSG00000164118	26	1628.63	1974.6	NA	2345.18	1112.41	3390.61	1376.27	1827.87	270.448	NA	594.817	517.606	923.959	800.58	2617.96	NA	621.369	9265.98	1771.39	48.836	1098.25	1609.98	2366.19	446.807	4094.61	4207.8	2210.92	NA	597.638	2477.32	NA
D6RGX6;Q9C0F1;Q9C0F1-2	CEP44	ENSG00000164118	2	NA	NA	NA	1444.16	NA	NA	NA	NA	NA	646.65	NA	NA	NA	NA	NA	NA	NA	NA	NA	NA	NA	NA	NA	NA	NA	NA	NA	NA	NA	NA	NA
Q53EZ4;Q53EZ4-2	CEP55	ENSG00000138180	18	NA	271.591	432.221	133.286	211.028	254.596	25664.4	10812.3	20844.1	1021.61	NA	NA	1078.62	810.243	NA	22.7511	4395.89	NA	236.629	NA	5586.2	NA	NA	15.6324	4235.79	NA	616.757	NA	NA	NA	NA
F5GYW0;F5H0C6;F5H1B0;H0YFT8;H0YGT4;Q86XR8;Q86XR8-2;Q86XR8-3;Q86XR8-4;Q86XR8-5	CEP57	ENSG00000166037	1	NA	NA	NA	NA	8429.29	NA	NA	NA	NA	NA	NA	NA	NA	NA	NA	NA	NA	NA	NA	NA	NA	NA	NA	NA	NA	NA	NA	NA	NA	NA	NA
F5GYW0;F5H0C6;F5H1B0;Q86XR8;Q86XR8-2;Q86XR8-3;Q86XR8-4;Q86XR8-5	CEP57	ENSG00000166037	25	NA	772.524	NA	2544.59	349.441	335.373	252.707	3583.32	530.997	315.033	NA	13.4422	802.715	4203.33	1850.36	2348.66	357.192	1335.24	370.856	658.809	5018.11	459.175	NA	85.4227	384.179	2108.05	5998.19	NA	NA	1160	349.084
A0A3B3IT05;D6R9Q4;D6RAY6;Q96MT8;Q96MT8-2;Q96MT8-3;Q96MT8-4	CEP63	ENSG00000182923	1	NA	NA	NA	198.68	NA	NA	NA	NA	NA	NA	NA	NA	NA	NA	NA	NA	NA	NA	NA	NA	NA	NA	NA	NA	NA	NA	NA	NA	NA	NA	NA
Q96MT8-2;Q96MT8-3	CEP63	ENSG00000182923	23	NA	NA	1813.58	227.615	335.114	310.222	NA	1280.37	125.994	2258.44	NA	49.3451	332.279	124.582	145.926	230.154	33.0058	NA	63.0993	154.939	951.853	175.065	NA	NA	814.072	60.3555	343.532	NA	104.316	499.485	101.042
Q5HYA6;Q76N32;Q76N32-2	CEP68	ENSG00000011523	1	NA	NA	NA	NA	NA	NA	NA	NA	NA	314.007	NA	NA	NA	NA	NA	NA	NA	NA	NA	NA	NA	NA	NA	NA	NA	NA	NA	NA	NA	NA	NA
Q76N32;Q76N32-2	CEP68	ENSG00000011523	28	230.182	515.866	NA	852.552	1963.22	216.383	994.609	15019.2	872.85	890.217	805.831	46.5255	1690.81	806.507	6073.6	NA	354.207	696.122	683.883	713.527	1684.54	2121.04	269.428	992.35	3351.54	284.466	661.888	NA	360.198	3001.69	1251.7
B7Z2D2;Q8NHQ1;Q8NHQ1-2;Q8NHQ1-5	CEP70	ENSG00000114107	20	10.4753	92.6535	NA	1132.63	112.61	NA	63.8491	4395.8	NA	4710.45	40.0323	100.012	NA	212.854	1896.86	535.788	134.655	242.069	261.197	37.4067	NA	NA	NA	1288.72	NA	257.072	329.447	NA	NA	NA	48.0983
Q8NHQ1-4	CEP70	ENSG00000114107	2	NA	NA	NA	NA	NA	NA	NA	NA	NA	NA	NA	NA	NA	NA	170.816	NA	NA	NA	NA	NA	NA	NA	NA	NA	NA	NA	91.5133	NA	NA	NA	NA
Q8TAP6;Q8TAP6-2;Q8TAP6-3	CEP76	ENSG00000101624	1	NA	NA	NA	7757.59	NA	NA	NA	NA	NA	NA	NA	NA	NA	NA	NA	NA	NA	NA	NA	NA	NA	NA	NA	NA	NA	NA	NA	NA	NA	NA	NA
Q8TAP6;Q8TAP6-2	CEP76	ENSG00000101624	25	355.428	270.932	3716.13	91.0383	57.6072	1093.27	155.135	4088.75	956.455	200.383	NA	54.2814	536.311	384.187	NA	54.1028	284.835	956.918	NA	156.814	1123.91	66.2196	NA	62.3352	1674.69	1244.43	523.518	NA	NA	981.866	937.58
A0A2R8Y432;A0A2R8Y4C1;A0A2R8Y589;A0A2R8Y5W6;A0A2R8Y7A4;A0A2R8Y7U5;A0A2R8YCP0;A0A2U3TZI9;A8MST6;Q5JTW2;Q5JTW2-2;Q5JTW2-3;Q5JTW2-5	CEP78	ENSG00000148019	28	606.561	524.03	105.985	840	264.125	31140	207.159	9842.66	3653.57	82.8335	NA	1033.02	681.566	523.592	1010.04	3757.83	170.445	88527.4	383.47	469.213	211.889	693.935	718.795	163.349	2434.1	110.371	611.691	NA	601.355	2649.47	NA
A0A338VFC5;F8VYN8;J3KNW7;Q9Y592;Q9Y592-2	CEP83	ENSG00000173588	1	NA	NA	NA	512.754	NA	NA	NA	NA	NA	NA	NA	NA	NA	NA	NA	NA	NA	NA	NA	NA	NA	NA	NA	NA	NA	NA	NA	NA	NA	NA	NA
A0A0A0MS84;A0A338VFC5;F8VYN8;J3KNW7;Q9Y592;Q9Y592-2	CEP83	ENSG00000173588	24	306.496	36.1034	1270.81	1117.81	531.287	NA	NA	44702	366.928	NA	NA	27478.3	1298.91	29.5158	2181.05	NA	598.504	2580.25	NA	12.3902	780.704	284.002	547.724	274.128	489.648	516.889	237.118	NA	1108.76	178.707	2132.46
H7BZW2;Q6P2H3;Q6P2H3-2;Q6P2H3-4	CEP85	ENSG00000130695	23	NA	NA	NA	209.322	121.013	303.587	4574.51	218.615	334.324	104.261	NA	27.0611	356.415	290.396	30.2052	283.611	229.698	908.363	3576.5	NA	94.6698	176.005	440.316	587.409	1163.29	NA	566.151	NA	NA	66.0595	573.79
H7BZW2;Q6P2H3;Q6P2H3-2;Q6P2H3-3;Q6P2H3-4	CEP85	ENSG00000130695	1	NA	NA	NA	17243.1	NA	NA	NA	NA	NA	NA	NA	NA	NA	NA	NA	NA	NA	NA	NA	NA	NA	NA	NA	NA	NA	NA	NA	NA	NA	NA	NA
Q5SZL2;Q5SZL2-4	CEP85L	ENSG00000111860	14	NA	NA	NA	53.3486	1590.39	NA	62.3866	NA	NA	NA	NA	93.0522	NA	299.591	NA	NA	433.059	53.2555	NA	NA	289.236	191.065	NA	NA	139.135	86.4104	590.078	NA	29.3401	NA	28.1605
Q96ST8-2	CEP89	ENSG00000121289	1	NA	NA	NA	NA	NA	NA	NA	NA	NA	NA	NA	NA	997.993	NA	NA	NA	NA	NA	NA	NA	NA	NA	NA	NA	NA	NA	NA	NA	NA	NA	NA
Q96ST8	CEP89	ENSG00000121289	21	NA	NA	16345.9	312.678	6957.38	255.28	NA	9318.5	11.9182	NA	NA	262.146	25.8857	155.922	NA	NA	259.184	286.635	848.744	85.0993	859.381	182.376	57.1285	86.3236	473.612	NA	143.479	NA	397.13	336.921	NA
A0A0A0MTQ1;Q96GE4-2	CEP95	ENSG00000258890	1	NA	NA	NA	NA	NA	NA	NA	NA	NA	NA	820.834	NA	NA	NA	NA	NA	NA	NA	NA	NA	NA	NA	NA	NA	NA	NA	NA	NA	NA	NA	NA
Q96GE4	CEP95	ENSG00000258890	25	NA	150.691	NA	754.155	93.7322	220.452	217.511	10321.5	1182.95	NA	4504.7	130.458	46.359	NA	46.5046	178.522	13.029	3486.11	321.441	21.471	288.728	31.229	160.572	51.1229	605.253	NA	283.048	NA	218.44	307.297	257.806
E9PG22;F8WF91;Q8IW35;Q8IW35-2	CEP97	ENSG00000182504	1	NA	NA	NA	76379.2	NA	NA	NA	NA	NA	NA	NA	NA	NA	NA	NA	NA	NA	NA	NA	NA	NA	NA	NA	NA	NA	NA	NA	NA	NA	NA	NA
E9PG22;Q8IW35;Q8IW35-2	CEP97	ENSG00000182504	30	768.091	578.67	4370.64	1278.57	1150.39	2040.45	184.127	9392.04	587.138	3069	29.2994	70.4432	3516	674.563	872.969	1922.01	35.4985	13819.1	642.651	111.169	13890.1	709.542	54.8526	221.852	7563.08	291.384	2928.12	NA	452.725	1670.01	232.373
E9PG22;F8WF91;H7C4Y5;Q8IW35;Q8IW35-2	CEP97	ENSG00000182504	1	NA	NA	NA	114057	NA	NA	NA	NA	NA	NA	NA	NA	NA	NA	NA	NA	NA	NA	NA	NA	NA	NA	NA	NA	NA	NA	NA	NA	NA	NA	NA
A0A0C4DGS9;Q9Y6K0	CEPT1	ENSG00000134255	27	9045.13	4058.51	73.818	25035.7	1463.32	7334.83	NA	11219.3	558.494	2781.24	7097.8	9025.35	6126.59	2755.03	702.761	5105.34	12105.6	1360.55	2453.17	3495.15	536.109	7487.54	7118.49	1548.91	2492.17	12264.3	32399.3	NA	NA	6324.01	NA
A0A087WYE2;Q5T4B2;Q5T4B2-2	CERCAM	ENSG00000167123	21	NA	407.629	NA	2406.32	NA	57.8068	3557.37	150.491	280.164	576.957	303.116	124.035	317.084	NA	984.838	NA	1462.18	NA	2626.72	NA	573.742	5622.49	16.8992	155.791	213.98	8.9137	239.779	NA	NA	1045.29	NA
F8WFD8;Q8TCT0	CERK	ENSG00000100422	1	NA	NA	NA	376.898	NA	NA	NA	NA	NA	NA	NA	NA	NA	NA	NA	NA	NA	NA	NA	NA	NA	NA	NA	NA	NA	NA	NA	NA	NA	NA	NA
Q8TCT0;Q8TCT0-2	CERK	ENSG00000100422	10	NA	NA	1685.66	85.5179	NA	NA	NA	96.5027	NA	56.9043	NA	1.56491	29.4546	NA	NA	NA	74.0125	NA	NA	NA	329.271	NA	NA	NA	223.877	NA	88.0624	NA	NA	NA	NA
Q49MI3;Q49MI3-2;Q49MI3-3;Q49MI3-5;Q49MI3-7	CERKL	ENSG00000188452	1	NA	NA	NA	541.572	NA	NA	NA	NA	NA	NA	NA	NA	NA	NA	NA	NA	NA	NA	NA	NA	NA	NA	NA	NA	NA	NA	NA	NA	NA	NA	NA
Q49MI3;Q49MI3-2;Q49MI3-3;Q49MI3-4;Q49MI3-5;Q49MI3-7;Q49MI3-9	CERKL	ENSG00000188452	6	NA	NA	NA	110.347	NA	NA	NA	318.623	NA	NA	64.2182	NA	NA	NA	NA	NA	NA	NA	NA	NA	NA	NA	NA	NA	NA	109.565	2033.7	NA	NA	805.903	NA
P27544;P27544-2	CERS1	ENSG00000223802	1	NA	NA	NA	4810.99	NA	NA	NA	NA	NA	NA	NA	NA	NA	NA	NA	NA	NA	NA	NA	NA	NA	NA	NA	NA	NA	NA	NA	NA	NA	NA	NA
P27544;P27544-2;Q5XG75	CERS1	ENSG00000223802	9	NA	415.746	442.964	16201.1	NA	264.519	NA	NA	NA	NA	NA	NA	88.5441	NA	NA	NA	NA	NA	NA	NA	1341.83	NA	NA	NA	288.385	NA	5241.17	NA	1710.09	NA	NA
M0R0T2;P27544;P27544-2;Q5XG75	CERS1	ENSG00000223802	1	NA	NA	NA	5710.33	NA	NA	NA	NA	NA	NA	NA	NA	NA	NA	NA	NA	NA	NA	NA	NA	NA	NA	NA	NA	NA	NA	NA	NA	NA	NA	NA
H0YKH6;H0YLQ6;H0YNU7;Q5SZE1;Q5SZE2;Q5SZE3;Q5SZE4;Q96G23	CERS2	ENSG00000143418	2	NA	NA	NA	4775.61	11861.5	NA	NA	NA	NA	NA	NA	NA	NA	NA	NA	NA	NA	NA	NA	NA	NA	NA	NA	NA	NA	NA	NA	NA	NA	NA	NA
H0YKH6;H0YNU7;Q5SZE1;Q5SZE2;Q5SZE3;Q5SZE4;Q96G23	CERS2	ENSG00000143418	2	NA	NA	NA	6454.1	NA	NA	NA	NA	NA	3114.28	NA	NA	NA	NA	NA	NA	NA	NA	NA	NA	NA	NA	NA	NA	NA	NA	NA	NA	NA	NA	NA
H0YKH6;H0YNU7;Q5SZE1;Q5SZE4;Q96G23	CERS2	ENSG00000143418	29	532.085	63194.9	NA	23896.7	1031.89	4659.03	1684.36	11337.3	620.396	1530.74	53021.4	67251.5	14218.8	2906.8	7859.37	7722.39	12535	15157.3	5381.22	13364.5	13125.3	3961.67	8628.85	4307.55	4466.69	21229.3	3045.04	NA	7756.25	1521.36	2720.52
H0YN05;Q8IU89	CERS3	ENSG00000154227	5	NA	NA	NA	NA	NA	NA	NA	NA	NA	NA	NA	NA	429.386	NA	NA	1742.17	70.0745	NA	76.088	NA	NA	NA	NA	NA	NA	NA	3515.87	NA	NA	NA	NA
H0YKC9;H0YKR4;H0YN04;H0YNR6;Q9HA82	CERS4	ENSG00000090661	1	NA	NA	NA	7028.16	NA	NA	NA	NA	NA	NA	NA	NA	NA	NA	NA	NA	NA	NA	NA	NA	NA	NA	NA	NA	NA	NA	NA	NA	NA	NA	NA
H0YKC9;H0YKR4;H0YLY3;H0YMY6;H0YN04;H0YNR6;Q9HA82	CERS4	ENSG00000090661	21	NA	25.5416	NA	12739.7	65.0503	204.482	NA	435.074	NA	515.809	80.6751	2491.57	412.347	451.314	NA	144.834	396.663	1138.54	311.485	981.139	NA	143.75	NA	19.3494	839.98	1474.64	51.451	NA	NA	166.075	NA
B4DQR7;F8VQZ6;F8VSK7;F8VXY1;F8VY42;F8W1K4;F8W1N7;F8W1Z3;H0YI10;Q49AQ3;Q8N5B7;Q8N5B7-2	CERS5	ENSG00000139624	2	NA	NA	NA	176.438	NA	NA	NA	NA	NA	NA	NA	NA	NA	NA	284.274	NA	NA	NA	NA	NA	NA	NA	NA	NA	NA	NA	NA	NA	NA	NA	NA
F8VXY1;H0YI10;Q49AQ3;Q8N5B7;Q8N5B7-2	CERS5	ENSG00000139624	12	NA	775.117	NA	13728	NA	301.42	NA	399.786	NA	733.542	NA	NA	840.452	NA	NA	NA	30377.4	NA	NA	1490.97	NA	NA	NA	372.592	11638.1	NA	446.652	NA	589.775	NA	NA
Q6ZMG9;Q6ZMG9-2	CERS6	ENSG00000172292	26	6880.84	553.923	NA	5975.32	441.096	7942.61	643.62	683.274	2054.36	3564.13	792.668	342.966	3522.88	651.203	205.613	NA	727.155	2071.7	3177.65	373.974	6042.88	NA	NA	2019.43	3711.36	5602.22	1375.19	NA	919.73	1170.37	236.354
A0A2R8Y5H3;A0A2R8Y5S9;A0A2R8Y7C5;A0A2R8Y7Q9;A0A2R8YE18;A0A2R8YE59;A0A2R8YEA4;A0A2R8YEK8;A0A2R8YFA1;A0A2R8YFI2;A0A2U3TZL3;Q9Y5P4;Q9Y5P4-2;Q9Y5P4-3	CERT1	ENSG00000113163	4	NA	NA	NA	936.313	NA	NA	NA	NA	NA	NA	NA	1997.49	NA	NA	1466.55	9101.92	NA	NA	NA	NA	NA	NA	NA	NA	NA	NA	NA	NA	NA	NA	NA
A0A2R8Y7C5;A0A2R8YE18;A0A2R8YEA4;A0A2R8YFI2	CERT1	ENSG00000113163	2	NA	NA	NA	NA	NA	NA	NA	NA	NA	NA	NA	NA	31.9898	NA	NA	NA	NA	4926.66	NA	NA	NA	NA	NA	NA	NA	NA	NA	NA	NA	NA	NA
A0A2R8Y5H3;A0A2R8Y5S9;A0A2R8Y7C5;A0A2R8Y7Q9;A0A2R8YE18;A0A2R8YE59;A0A2R8YEK8;A0A2R8YFA1;A0A2U3TZL3;Q9Y5P4;Q9Y5P4-2;Q9Y5P4-3	CERT1	ENSG00000113163	2	NA	NA	NA	2795.68	2015.74	NA	NA	NA	NA	NA	NA	NA	NA	NA	NA	NA	NA	NA	NA	NA	NA	NA	NA	NA	NA	NA	NA	NA	NA	NA	NA
A0A2R8Y5H3;A0A2R8Y5S9;A0A2R8YEK8;Q9Y5P4-2	CERT1	ENSG00000113163	30	9831.37	55566.6	31424.9	5217.09	5153.38	23577.5	8729	21590.4	6457.01	6094.2	17587	9246.15	15729.5	6307.31	11174.2	5395.37	6784.04	15436.3	9307.8	3673.59	18307.5	8477.07	7239.77	9312.48	22594.1	17302.2	12294.7	NA	5543.68	12005.6	11619.9
A0A2R8Y5H3;A0A2R8Y5S9;A0A2R8Y7C5;A0A2R8Y7Q9;A0A2R8YE18;A0A2R8YEA4;A0A2R8YEK8;A0A2R8YFI2;A0A2U3TZL3;Q9Y5P4;Q9Y5P4-2;Q9Y5P4-3	CERT1	ENSG00000113163	1	NA	NA	NA	6779.46	NA	NA	NA	NA	NA	NA	NA	NA	NA	NA	NA	NA	NA	NA	NA	NA	NA	NA	NA	NA	NA	NA	NA	NA	NA	NA	NA
A0A2R8Y5H3;A0A2R8Y5S9;A0A2R8Y7C5;A0A2R8Y7Q9;A0A2R8YE18;A0A2R8YE59;A0A2R8YEA4;A0A2R8YEK8;A0A2R8YFI2;Q9Y5P4;Q9Y5P4-2;Q9Y5P4-3	CERT1	ENSG00000113163	1	NA	NA	NA	2081.96	NA	NA	NA	NA	NA	NA	NA	NA	NA	NA	NA	NA	NA	NA	NA	NA	NA	NA	NA	NA	NA	NA	NA	NA	NA	NA	NA
A0A2R8Y7Q9;A0A2R8YE59;A0A2R8YFA1;A0A2U3TZL3;Q9Y5P4;Q9Y5P4-3	CERT1	ENSG00000113163	2	NA	NA	NA	NA	NA	NA	NA	NA	NA	NA	NA	NA	NA	NA	NA	NA	41.3468	NA	NA	NA	NA	NA	NA	NA	NA	NA	154.803	NA	NA	NA	NA
A0A2R8Y5H3;A0A2R8Y5S9;A0A2R8Y7C5;A0A2R8Y7Q9;A0A2R8YE18;A0A2R8YE59;A0A2R8YEA4;A0A2R8YEK8;A0A2R8YFA1;A0A2U3TZL3;Q9Y5P4;Q9Y5P4-2;Q9Y5P4-3	CERT1	ENSG00000113163	1	NA	NA	NA	4744.23	NA	NA	NA	NA	NA	NA	NA	NA	NA	NA	NA	NA	NA	NA	NA	NA	NA	NA	NA	NA	NA	NA	NA	NA	NA	NA	NA
A0A2R8Y5H3;A0A2R8Y5S9;A0A2R8Y7C5;A0A2R8Y7Q9;A0A2R8YE18;A0A2R8YE59;A0A2R8YEA4;A0A2R8YEK8;A0A2R8YFI2;A0A2U3TZL3;Q9Y5P4;Q9Y5P4-2;Q9Y5P4-3	CERT1	ENSG00000113163	1	NA	NA	NA	NA	NA	NA	NA	NA	NA	1187.76	NA	NA	NA	NA	NA	NA	NA	NA	NA	NA	NA	NA	NA	NA	NA	NA	NA	NA	NA	NA	NA
J3QSC0;O00748;O00748-2;O00748-4;O00748-5	CES2	ENSG00000172831	4	NA	NA	NA	442.822	481917	NA	NA	NA	NA	36897.2	NA	NA	NA	NA	NA	NA	NA	NA	NA	NA	NA	NA	NA	NA	NA	NA	NA	NA	NA	NA	21661.9
O00748;O00748-2;O00748-4;O00748-5	CES2	ENSG00000172831	30	12390.8	61005	46201.2	2629.38	394023	1.57107e+06	22587.3	19542.5	22837	124222	214699	582842	22374.1	2819.44	2814.26	35643.4	2975.52	2582.8	213615	7938.64	2.11745e+06	3805.51	2188.39	46175.4	19748.3	3956.54	7625.66	NA	907.601	9748.32	4586.08
A0A0C4DFY7;Q6UWW8;Q6UWW8-2	CES3	ENSG00000172828	1	NA	NA	NA	NA	14515.9	NA	NA	NA	NA	NA	NA	NA	NA	NA	NA	NA	NA	NA	NA	NA	NA	NA	NA	NA	NA	NA	NA	NA	NA	NA	NA
A0A0C4DFY7;H3BUA3;Q6UWW8	CES3	ENSG00000172828	25	NA	618.64	14401.1	87.7215	2492.66	10037.4	31.4515	NA	NA	695.958	7220.81	9186.09	453.397	236.782	920.898	1414.87	277.273	33.1732	6120.23	27.972	8069.3	NA	288.725	1266.87	447.108	220.204	2048.07	NA	478.142	512.322	NA
Q12798	CETN1	ENSG00000177143	1	NA	NA	NA	NA	NA	NA	NA	NA	NA	NA	NA	NA	NA	NA	NA	NA	NA	NA	NA	NA	NA	NA	NA	NA	6459	NA	NA	NA	NA	NA	NA
P41208	CETN2	ENSG00000147400	30	9545.06	21819.7	61153	13467.3	13308.9	21111.7	36460.9	535031	23911.4	7178.91	24752.6	8509.2	46821.7	21333.2	32429.1	77012.8	25426.4	19223.4	30381.8	16661.9	43423.8	39872.4	17942.6	26758.3	81970.8	29084.7	81532.5	NA	29945.2	60778.3	10540.8
E5RFM2;E5RH67;E5RJF8;E5RK82;H0YBL5;O15182	CETN3	ENSG00000153140	1	NA	NA	NA	1096.79	NA	NA	NA	NA	NA	NA	NA	NA	NA	NA	NA	NA	NA	NA	NA	NA	NA	NA	NA	NA	NA	NA	NA	NA	NA	NA	NA
E5RFM2;E5RJF8;E5RK82;O15182	CETN3	ENSG00000153140	28	393.621	3328.43	7265.05	1208.45	200.467	1337.22	597.008	34016.2	273.587	38.1552	469.301	365.123	3012.86	419.232	625.61	NA	753.927	NA	284.075	398.673	15457.6	996.772	5822.37	1665	28390.1	1046.86	2876.1	NA	66.021	1062.76	35.8658
H3BRJ9;P11597;P11597-2	CETP	ENSG00000087237	29	18791.8	418.646	1105.99	70.2907	503.669	150.235	192.479	279.572	668.943	753.75	167.334	521.097	110.098	163.697	627.248	94.8742	714.276	149.158	1025.03	690.542	NA	83.592	117.169	635.116	1141.78	111.316	174.926	NA	122.569	74.6115	173.528
Q494V2;Q494V2-2	CFAP100	ENSG00000163885	15	147.254	NA	NA	118.103	18.7559	58.2079	NA	11209.9	NA	759.792	NA	NA	36.2637	35.3469	NA	796.95	NA	14.5426	NA	NA	83.3875	944.927	NA	129.077	NA	NA	126.865	NA	NA	239.415	NA
Q5VTH2	CFAP126	ENSG00000188931	11	NA	NA	NA	666.785	NA	NA	1399.04	62522.4	NA	NA	NA	NA	264.116	NA	936.17	NA	97.5486	3338.94	435.998	NA	295.898	316.041	NA	NA	NA	NA	5.59771	NA	NA	NA	NA
Q5JU67;Q5JU67-2	CFAP157	ENSG00000160401	11	NA	102.123	113.617	NA	NA	NA	NA	13599.8	NA	237.179	NA	NA	282.709	19.4225	NA	NA	NA	NA	NA	172.653	4173.36	NA	422.894	NA	NA	NA	331.365	NA	NA	86.1353	NA
Q6P656	CFAP161	ENSG00000156206	16	19.5334	NA	NA	54.7315	NA	NA	NA	8252.23	NA	271.325	336.002	216.768	45.5774	NA	NA	NA	74.5661	81.2313	NA	NA	6028.1	NA	NA	178.375	NA	559.283	380.444	NA	380.972	130.15	22.0977
H3BPA3;Q9Y6A4	CFAP20	ENSG00000070761	1	NA	NA	NA	2315.41	NA	NA	NA	NA	NA	NA	NA	NA	NA	NA	NA	NA	NA	NA	NA	NA	NA	NA	NA	NA	NA	NA	NA	NA	NA	NA	NA
Q9Y6A4	CFAP20	ENSG00000070761	30	4112.1	4073.99	5066.46	4987.79	7749.33	12404.9	4250.83	91663	5170.84	2392.82	285.372	11024.8	11821.7	7959.97	15811.7	23740.5	5027.93	9036.47	6889.54	5307.16	6322.94	1737.55	6223.07	2034.6	59077.3	8204.29	15396.8	NA	15366.4	5238.81	3697.82
D6RBZ4;Q8IYR0	CFAP206	ENSG00000272514	22	1424.16	318.436	189.462	NA	489.882	572.289	3211.34	11418.5	631.199	NA	778.125	156.589	1513.26	545.159	NA	766.366	198.711	278.873	NA	NA	NA	394.803	238.499	847.085	3346.32	3565.91	302	NA	NA	NA	86.8195
Q4G0U5;Q4G0U5-2;Q4G0U5-3	CFAP221	ENSG00000163075	11	NA	NA	2027.05	17.5249	NA	NA	982.445	1375.2	339.202	NA	41.6349	NA	NA	413.509	NA	420.187	NA	NA	NA	NA	1442.26	NA	NA	NA	NA	NA	924.02	NA	NA	80.7368	NA
Q8TBY9-3	CFAP251	ENSG00000158023	4	NA	NA	NA	NA	94.7549	NA	NA	120.684	NA	NA	NA	NA	NA	32.981	NA	NA	205.151	NA	NA	NA	NA	NA	NA	NA	NA	NA	NA	NA	NA	NA	NA
Q8TBY9;Q8TBY9-2	CFAP251	ENSG00000158023	19	28.6365	NA	357.299	68.2391	NA	NA	NA	6645.57	NA	124.659	NA	246.885	69.948	NA	NA	13.1977	36.7304	361.954	72.7552	33.3426	NA	3.86915	140.062	7.60776	141.358	NA	83.8333	NA	281.637	110.261	NA
H7BZW1;H7C2R6;P57076	CFAP298	ENSG00000159079	1	NA	NA	NA	2835.62	NA	NA	NA	NA	NA	NA	NA	NA	NA	NA	NA	NA	NA	NA	NA	NA	NA	NA	NA	NA	NA	NA	NA	NA	NA	NA	NA
C9J818;D3DSE6;F8VZ95;H7BZW1;P57076	CFAP298	ENSG00000159079	30	480.531	849.359	97210.4	6826.64	3274.45	5673.84	4092.8	55908.4	6499.24	1359.61	3755.08	1146.37	10038.7	6377.54	8732.86	3545.69	6713.13	6360.92	9428.99	11035.6	6704.58	6850.83	4000.87	4254.61	22841.3	2525.03	13532	NA	4806.2	11843.2	188.76
H7C2R6	CFAP298	ENSG00000159079	1	NA	NA	NA	708.301	NA	NA	NA	NA	NA	NA	NA	NA	NA	NA	NA	NA	NA	NA	NA	NA	NA	NA	NA	NA	NA	NA	NA	NA	NA	NA	NA
C9JX57	CFAP298	ENSG00000159079	2	NA	NA	NA	6196.88	NA	NA	NA	NA	NA	NA	NA	NA	NA	NA	NA	NA	NA	NA	NA	NA	NA	6179.77	NA	NA	NA	NA	NA	NA	NA	NA	NA
C9J818;C9JX57;D3DSE6;F8VZ95;P57076;Q9NX33	CFAP298	ENSG00000159079	1	NA	NA	NA	3111.39	NA	NA	NA	NA	NA	NA	NA	NA	NA	NA	NA	NA	NA	NA	NA	NA	NA	NA	NA	NA	NA	NA	NA	NA	NA	NA	NA
C9J818;C9JX57;D3DSE6;F8VZ95;H7BZW1;P57076	CFAP298	ENSG00000159079	1	NA	NA	NA	NA	NA	NA	NA	NA	NA	1251.14	NA	NA	NA	NA	NA	NA	NA	NA	NA	NA	NA	NA	NA	NA	NA	NA	NA	NA	NA	NA	NA
Q6V702;Q6V702-1	CFAP299	ENSG00000197826	10	NA	NA	NA	19.2397	NA	NA	NA	3834.97	NA	NA	557.897	68.8787	74.9566	NA	NA	NA	NA	560.183	120.715	NA	NA	NA	NA	NA	NA	110.358	8485.18	NA	13.4807	NA	NA
E9PM77;Q9BRQ4;Q9BRQ4-2	CFAP300	ENSG00000137691	16	NA	NA	NA	863.867	NA	473.697	2399.33	15852.9	NA	NA	NA	92.49	87.6062	2033.6	59.7181	NA	236.663	NA	NA	NA	28276.3	67.6771	259.886	NA	5134.62	NA	25.2777	NA	NA	2817.52	76.2713
Q96G28;Q96G28-2	CFAP36	ENSG00000163001	30	432.598	1615.76	238.675	6581.72	2207.28	1241.7	2452.84	12759.3	4931.22	696.71	731.508	1848.07	2184.7	3321.16	6472.76	1413.06	86.8379	2014.33	5125.66	580.168	1853.15	4315.57	269.332	2222.62	26273	5942.41	2126.17	NA	405.946	5950.05	469.963
B5MC35;B5MCA1	CFAP36	ENSG00000163001	8	NA	NA	NA	755.968	NA	NA	NA	744.463	NA	NA	NA	NA	NA	NA	NA	NA	NA	NA	NA	122.237	NA	NA	NA	101.826	2243.27	256.255	406.353	NA	232.824	NA	NA
B5MD16	CFAP36	ENSG00000163001	1	NA	NA	NA	NA	NA	NA	NA	NA	NA	NA	NA	NA	NA	NA	NA	NA	NA	NA	NA	NA	NA	NA	NA	NA	NA	135.453	NA	NA	NA	NA	NA
B5MCA1;Q96G28;Q96G28-2	CFAP36	ENSG00000163001	1	NA	NA	NA	10582.2	NA	NA	NA	NA	NA	NA	NA	NA	NA	NA	NA	NA	NA	NA	NA	NA	NA	NA	NA	NA	NA	NA	NA	NA	NA	NA	NA
B5MC35;B5MCA1;B5MD16;Q96G28;Q96G28-2	CFAP36	ENSG00000163001	2	NA	NA	NA	3008.08	NA	NA	NA	NA	NA	556.222	NA	NA	NA	NA	NA	NA	NA	NA	NA	NA	NA	NA	NA	NA	NA	NA	NA	NA	NA	NA	NA
O43822;O43822-2;O43822-3;O43822-4	CFAP410	ENSG00000160226	2	NA	NA	NA	2650.88	NA	NA	NA	NA	NA	318.267	NA	NA	NA	NA	NA	NA	NA	NA	NA	NA	NA	NA	NA	NA	NA	NA	NA	NA	NA	NA	NA
O43822-3;O43822-4	CFAP410	ENSG00000160226	30	524.771	738.081	715.979	3196.28	561.159	3086.06	1037.1	13323.6	864.502	459.335	671.785	155.008	913.517	1020.04	9710.99	4077.86	184.945	407.09	785.546	914.281	781.993	2574.55	567.118	773.239	3087.49	519.475	2718.92	NA	605.137	4213.04	442.31
O43822;O43822-2	CFAP410	ENSG00000160226	3	NA	NA	NA	66.3288	NA	NA	NA	249.457	NA	NA	NA	NA	NA	NA	NA	NA	154.653	NA	NA	NA	NA	NA	NA	NA	NA	NA	NA	NA	NA	NA	NA
H7BZT8;Q5TA04;Q8NDM7;Q8NDM7-2;Q8NDM7-3	CFAP43	ENSG00000197748	1	NA	NA	NA	3441.49	NA	NA	NA	NA	NA	NA	NA	NA	NA	NA	NA	NA	NA	NA	NA	NA	NA	NA	NA	NA	NA	NA	NA	NA	NA	NA	NA
Q5TA04	CFAP43	ENSG00000197748	10	NA	NA	NA	NA	88.0688	662.078	NA	193.963	NA	NA	NA	29348.1	17.7513	NA	NA	3.01017	19207.3	NA	NA	NA	139.124	NA	NA	NA	NA	NA	22.99	NA	17.9851	NA	NA
H7BZT8;Q8NDM7;Q8NDM7-2	CFAP43	ENSG00000197748	24	156.936	29.5165	536.841	399.286	288.946	296.344	236.599	8291.74	158.356	828.07	NA	133.994	5.87772	NA	73.6211	514.736	9.35924	NA	154.307	14.7008	102.166	145.306	90.6801	40.5912	178.406	NA	101.66	NA	9.56023	NA	NA
Q96MT7	CFAP44	ENSG00000206530	19	164.045	NA	NA	NA	12160.3	45.4192	318.549	6949.63	1601.34	NA	NA	31.0994	332.998	20.0944	NA	345.936	28.3894	3796.58	NA	505.99	1892.98	712.285	NA	2748.88	NA	NA	213.212	NA	934.571	2809.32	NA
A0A087X182;Q9UL16;Q9UL16-2	CFAP45	ENSG00000213085	22	NA	386.249	1770.89	103.118	16.7361	49.7214	NA	50432.6	14.1858	NA	14.0059	147.586	185.68	28.3383	270.494	NA	61.6286	1061.89	6.5454	248.509	464.974	NA	NA	22.3257	NA	879.354	669.833	NA	NA	11.5853	1297.68
Q8IYW2	CFAP46	ENSG00000171811	27	1744.58	49.7284	47.8313	NA	4518.1	56.5312	160.42	1646.09	103.846	3.73584	2.99553	107.797	114.863	601.593	21.1024	NA	504.168	308.859	416.666	32.9708	NA	176.051	57.5078	67.2786	322.877	350.552	168.201	NA	67.7959	126.908	41.2079
A0A1W2PQB9	CFAP46	ENSG00000171811	3	NA	NA	NA	NA	NA	NA	NA	3224.28	NA	NA	NA	1930.41	NA	NA	NA	NA	NA	264.804	NA	NA	NA	NA	NA	NA	NA	NA	NA	NA	NA	NA	NA
Q6ZTR5	CFAP47	ENSG00000165164	18	NA	NA	NA	95.8453	NA	NA	7.67443	1719.71	53.3026	238.808	182.492	1110.03	9.14361	NA	NA	185.1	1093.21	122.599	NA	50.8355	302.231	9.2975	NA	35.2469	33.0505	NA	418.404	NA	NA	93.6556	NA
Q6ZTR5;Q6ZTR5-6	CFAP47	ENSG00000165164	1	NA	NA	NA	NA	NA	NA	NA	NA	NA	136.067	NA	NA	NA	NA	NA	NA	NA	NA	NA	NA	NA	NA	NA	NA	NA	NA	NA	NA	NA	NA	NA
Q8N1V2;Q8N1V2-2	CFAP52	ENSG00000166596	25	910.088	1171.97	592.326	201.494	462.308	11496	484.621	86344.5	172.717	157.916	NA	136.354	447.645	NA	456.48	NA	597.491	93.3023	NA	43.5766	396.454	218.829	NA	137.806	4408.77	197.306	366.338	NA	333.346	994.175	126.793
Q8N1V2;Q8N1V2-2;Q8N1V2-3	CFAP52	ENSG00000166596	1	NA	NA	NA	263.284	NA	NA	NA	NA	NA	NA	NA	NA	NA	NA	NA	NA	NA	NA	NA	NA	NA	NA	NA	NA	NA	NA	NA	NA	NA	NA	NA
Q8N1V2-3	CFAP52	ENSG00000166596	1	NA	NA	NA	NA	NA	NA	NA	105.498	NA	NA	NA	NA	NA	NA	NA	NA	NA	NA	NA	NA	NA	NA	NA	NA	NA	NA	NA	NA	NA	NA	NA
Q8N1V2;Q8N1V2-2;Q8N1V2-3;V9GY13	CFAP52	ENSG00000166596	2	NA	NA	NA	NA	NA	NA	NA	NA	NA	NA	NA	NA	NA	NA	2958.78	7398.1	NA	NA	NA	NA	NA	NA	NA	NA	NA	NA	NA	NA	NA	NA	NA
Q96M91	CFAP53	ENSG00000172361	17	NA	NA	261.202	243.227	712.543	NA	NA	81215.8	NA	NA	5448.31	9886.36	660.118	121.13	582.755	2755.51	NA	570.048	703.379	NA	NA	NA	NA	194.857	296.866	3987.77	869.112	NA	NA	NA	151.724
A0A1B0GU80;Q96N23;Q96N23-2	CFAP54	ENSG00000188596	26	12.4791	70.972	43.5993	61.1797	57.2242	7225.14	791.598	1157.76	504.187	NA	243.227	24.3799	NA	35.9327	127.495	995.951	200.683	14602.5	291.08	269.245	2319.07	17.2415	91.1716	79.3591	NA	NA	73.7253	NA	422.939	283.827	132.833
Q96MR6	CFAP57	ENSG00000243710	29	127.128	1240.47	2237.25	204.727	799.274	385.714	16.5868	49397.1	33.1476	132461	76.7549	819.102	2220.12	13.0171	416.742	809.148	557.459	3007.64	181.055	6.85766	2006.56	242.079	NA	19.2911	644.504	434.077	757.739	NA	3168.75	611.71	257.199
A0A087WVY5	CFAP57	ENSG00000243710	6	NA	NA	NA	NA	26.2715	305.013	NA	NA	NA	NA	NA	NA	NA	85.2281	NA	NA	NA	533.99	58.38	NA	NA	NA	NA	NA	NA	NA	NA	NA	NA	33.7871	NA
Q5T655	CFAP58	ENSG00000120051	29	484.366	732.256	13909.1	366.417	929.573	1368.09	2394.65	64979	1339.06	8860.63	2164.75	2433.82	811.595	539.083	761.682	4656.75	79.6872	229.984	436.129	753.026	2327.22	496.791	246.588	643.564	10345.3	905.217	293.239	NA	NA	268.013	1811.28
Q8NHU2;Q8NHU2-4	CFAP61	ENSG00000089101	12	172.496	NA	NA	NA	54.3632	NA	NA	3523.3	NA	NA	NA	14.4051	0.983893	NA	2.40537	283.678	NA	NA	51.586	51.148	239.225	NA	NA	NA	318.73	NA	580.979	NA	NA	NA	NA
Q6ZU64	CFAP65	ENSG00000181378	16	114.899	1008.43	179.464	213.061	45.7172	NA	22.1413	3515.34	NA	NA	NA	NA	87.7531	NA	NA	55.5033	NA	218.921	NA	NA	217.858	27.4557	43.4466	21.2362	NA	NA	291.889	NA	NA	20.227	NA
A5D8W1;A5D8W1-2;A5D8W1-5	CFAP69	ENSG00000105792	14	NA	2014.74	NA	344.412	68.2987	NA	251.647	3108.85	NA	NA	300.271	48.4063	48.5006	NA	NA	NA	NA	NA	NA	103.206	NA	544.377	NA	NA	24.0384	82.5187	180.057	NA	NA	48.6168	NA
Q5T0N1;Q5T0N1-2	CFAP70	ENSG00000156042	22	15.2387	NA	NA	17.4149	34.5341	702.191	108.395	6050.61	NA	1385.26	35.8132	53.0056	NA	NA	44.5262	131.395	83.3539	3908.98	467.185	NA	NA	930.059	NA	262.607	1585.69	49.5362	386.147	NA	236.841	5134.41	54.3371
A0A087WSW1	CFAP70	ENSG00000156042	3	NA	NA	NA	NA	NA	NA	NA	NA	133.595	NA	NA	71.9891	NA	NA	NA	NA	NA	NA	NA	NA	NA	NA	NA	NA	NA	NA	947.47	NA	NA	NA	NA
A6NFT4	CFAP73	ENSG00000186710	9	NA	NA	NA	NA	3642.28	3425.02	NA	5682.93	397.503	NA	60.3727	123.289	NA	NA	NA	NA	NA	NA	NA	NA	392.891	NA	NA	23.5113	NA	NA	894.469	NA	NA	NA	NA
A0A2R8YEX1	CFAP74	ENSG00000142609	1	NA	NA	NA	NA	NA	NA	NA	653.21	NA	NA	NA	NA	NA	NA	NA	NA	NA	NA	NA	NA	NA	NA	NA	NA	NA	NA	NA	NA	NA	NA	NA
Q9C0B2;Q9C0B2-2	CFAP74	ENSG00000142609	16	448.243	NA	NA	21.4961	909.568	556.605	NA	5163.48	55.8462	NA	NA	31.4134	27.6134	NA	68.6274	NA	59.8413	47.952	NA	1104.32	NA	NA	NA	1359.67	159.427	NA	70.6919	NA	NA	176.514	NA
A2A393;Q6ZQR2;Q6ZQR2-2	CFAP77	ENSG00000188523	13	3288.17	130.778	NA	9.08898	NA	NA	NA	30216.3	NA	NA	59.9531	NA	418.913	NA	NA	41103.4	226.876	NA	NA	NA	561.804	NA	NA	NA	NA	200.24	2906.22	NA	209.598	58.7033	NA
Q7Z4T9;Q7Z4T9-1;Q7Z4T9-3;Q7Z4T9-6;Q7Z4T9-8	CFAP91	ENSG00000183833	12	NA	4.24403	NA	307.704	NA	NA	NA	7537.31	NA	NA	799.968	202.088	3.78425	47.8271	NA	NA	NA	NA	NA	141.924	46.2965	546.803	NA	NA	NA	NA	11.7991	NA	65.4355	NA	NA
A0A3B3IRJ5;Q9P2B7;Q9P2B7-2	CFAP97	ENSG00000164323	16	NA	186.54	337.878	133.375	NA	NA	NA	5272.5	1868	307.709	48.1044	17.3673	NA	143.544	108.783	NA	NA	898.302	NA	NA	375.647	NA	NA	NA	2127.33	NA	710.842	NA	NA	142.494	299.391
Q9UEE9;Q9UEE9-2	CFDP1	ENSG00000153774	29	581.275	6904.58	NA	10570	7008.29	9543.91	5019.48	10173.6	8642.73	1509.02	1872.63	6415.75	4947.29	10830	21010.4	29812.6	47162.5	16609.8	3401.63	6126.6	36657.5	8433.16	6057.98	6826.81	28278.4	4998.95	11441.7	NA	5459.3	12550.1	6702.63
H3BUI4;H3BUV5;Q9UEE9;Q9UEE9-2	CFDP1	ENSG00000261717;ENSG00000153774	1	NA	NA	NA	NA	NA	NA	NA	NA	NA	NA	NA	NA	NA	NA	7394.23	NA	NA	NA	NA	NA	NA	NA	NA	NA	NA	NA	NA	NA	NA	NA	NA
Q9UEE9	CFDP1	ENSG00000153774	1	NA	NA	NA	5008.56	NA	NA	NA	NA	NA	NA	NA	NA	NA	NA	NA	NA	NA	NA	NA	NA	NA	NA	NA	NA	NA	NA	NA	NA	NA	NA	NA
P08603	CFH	ENSG00000000971	30	1.75511e+06	348444	17851.7	2652.73	18040.6	184962	569942	107131	962544	152014	276054	52474.3	155816	180582	396557	17758.9	240986	337489	236270	134783	166468	265690	113424	251624	328943	138607	77106.7	NA	353977	178888	604125
A0A0D9SG88;Q5TFM2	CFH	ENSG00000000971	21	19366.2	24.9782	NA	1199.55	NA	1009.48	NA	581.838	48.5986	586.185	NA	2829.94	2039.41	NA	8385.92	1841.6	9200.42	4805.02	425.492	3327.56	NA	6532.06	NA	35.9569	275.493	467.456	246.129	NA	1613.19	NA	NA
A0A0D9SG88;P08603;P08603-2	CFH	ENSG00000000971	4	NA	NA	NA	2455.86	40560.6	NA	NA	NA	NA	41218.3	NA	NA	NA	NA	NA	NA	NA	NA	NA	NA	NA	NA	NA	NA	NA	NA	NA	NA	NA	NA	29489.9
A0A0D9SG88;P08603;P08603-2;Q5TFM2	CFH	ENSG00000000971	1	NA	NA	NA	NA	NA	NA	NA	NA	NA	NA	NA	NA	NA	NA	NA	NA	NA	NA	NA	NA	NA	NA	NA	NA	NA	NA	NA	27239.8	NA	NA	NA
B1AKG0;Q03591	CFHR1	ENSG00000244414	30	268696	219877	228.196	3603.54	45499.3	13138.1	77205.2	60353.1	93033.3	56487.8	82140.9	9746.35	72668	13721.9	84983.9	54012.3	222861	187039	27095.1	54432.9	54675.8	144836	143711	42632.5	68980.4	89631.1	9997.36	NA	132003	23215.2	177577
A0A3B3IQ51;A0A3B3IS00;A0A3B3ISW6;P36980;P36980-2;V9GYE7	CFHR2	ENSG00000080910	2	NA	NA	NA	NA	NA	NA	NA	NA	NA	NA	NA	5685.91	NA	NA	17285.8	NA	NA	NA	NA	NA	NA	NA	NA	NA	NA	NA	NA	NA	NA	NA	NA
A0A3B3IQ51;A0A3B3IRW0;A0A3B3IS00;A0A3B3ISW6;P36980;P36980-2;V9GYE7	CFHR2	ENSG00000080910	1	NA	NA	NA	NA	NA	NA	NA	NA	NA	2103.06	NA	NA	NA	NA	NA	NA	NA	NA	NA	NA	NA	NA	NA	NA	NA	NA	NA	NA	NA	NA	NA
A0A3B3IS00	CFHR2	ENSG00000080910	8	NA	NA	NA	NA	147.248	NA	NA	NA	1446.17	NA	NA	NA	NA	NA	NA	459.576	NA	134.501	4114.63	NA	NA	2934.77	NA	137.213	NA	NA	NA	NA	NA	2604.75	NA
A0A3B3IQ51;A0A3B3ISW6;P36980;P36980-2;V9GYE7	CFHR2	ENSG00000080910	29	78561.8	10358.6	NA	1088.08	3304.91	71757.1	24169	7837.44	19869.3	4253.85	19283.3	7515.45	6442.67	1363.62	17306.1	10092.3	8561.5	6128.26	7071.33	3340.51	11979.6	9341.42	9789.26	21182.5	10074.8	652.927	886.846	NA	5558.41	5149.3	5974
A0A087WYK9;Q02985;Q02985-2;Q6NSD3	CFHR3	ENSG00000116785	27	12546.4	1531.78	23305.5	1088.34	1836.93	875.362	5886.91	427.806	7144.77	4584.46	9935.65	2971.82	3300.9	575.144	713.171	NA	308.984	563.603	NA	544.507	1476.59	3956.66	1225.97	1170.85	1366.94	NA	351.101	NA	5588.93	2596.25	1229.76
Q02985;Q02985-2	CFHR3	ENSG00000116785	2	NA	NA	NA	NA	NA	NA	NA	NA	NA	NA	NA	10545.2	NA	NA	7817.59	NA	NA	NA	NA	NA	NA	NA	NA	NA	NA	NA	NA	NA	NA	NA	NA
A0A0C4DH21;Q92496;Q92496-2;Q92496-3	CFHR4	ENSG00000134365	19	1803.9	1850.9	4395.33	1365.01	107.294	271.534	NA	NA	NA	NA	174.272	328.835	NA	NA	2535.94	NA	497.602	NA	577.049	143.812	1392.34	NA	299.443	441.752	133.876	NA	179.213	NA	174.361	NA	4190.97
Q9BXR6	CFHR5	ENSG00000134389	30	140837	31218.6	15613.1	6787.86	13694.9	5122.14	24766.1	9675.06	41959.9	9329.27	26744.9	3606.59	7715.45	10362.3	4855.88	254120	9664.77	10757.8	6028.35	4890.74	18210.9	25470.5	343679	8872.29	103628	13183	13701.3	NA	11773.8	13551.3	57020.7
A0A2R8Y3M9;E7ETH0;G3XAM2;P05156	CFI	ENSG00000285330;ENSG00000205403	2	NA	NA	NA	NA	NA	NA	NA	NA	NA	7438.62	NA	NA	NA	NA	NA	NA	NA	NA	NA	NA	NA	NA	NA	NA	NA	NA	NA	NA	NA	NA	7358.16
A0A087X0I2;A0A2R8Y3M9;E7ETH0;G3XAM2;P05156	CFI	ENSG00000285330;ENSG00000205403	5	NA	NA	NA	1116.43	13204.7	NA	NA	NA	NA	NA	NA	9338.1	NA	NA	62256.5	34682.9	NA	NA	NA	NA	NA	NA	NA	NA	NA	NA	NA	NA	NA	NA	NA
E7ETH0;G3XAM2;P05156	CFI	ENSG00000205403	30	343824	42929.3	15109	4076.79	40163.3	17659.7	60979.6	23977.7	69843.7	26784.8	22075.7	17364	35050.6	21666.4	61477.7	9261.09	44915.8	33644.8	22010.6	15586.7	45466.5	48625.3	4619.86	50152	62655.9	18587.4	9242.46	NA	53839.2	24942	72565.4
E9PLJ3;E9PQB7	CFL1	ENSG00000172757	28	9350.62	22786.6	12501	6773.52	556518	304861	326554	149525	300011	17669.7	2813.43	8231.42	110407	23097.4	26860.7	74481.7	929.557	17842.2	319201	NA	212128	NA	3233.56	93516.9	173395	658.783	76103.8	NA	113127	267315	53752.6
E9PK25;E9PLJ3;E9PP50;E9PQB7;G3V1A4;P23528	CFL1	ENSG00000172757	2	NA	NA	NA	4.96424e+06	NA	NA	NA	NA	NA	1.94068e+06	NA	NA	NA	NA	NA	NA	NA	NA	NA	NA	NA	NA	NA	NA	NA	NA	NA	NA	NA	NA	NA
E9PK25;E9PP50;E9PQB7;E9PS23;G3V1A4;P23528	CFL1	ENSG00000172757	2	NA	NA	NA	5.26595e+06	4.89446e+06	NA	NA	NA	NA	NA	NA	NA	NA	NA	NA	NA	NA	NA	NA	NA	NA	NA	NA	NA	NA	NA	NA	NA	NA	NA	NA
E9PQB7	CFL1	ENSG00000172757	1	NA	NA	NA	NA	NA	NA	NA	NA	NA	NA	NA	NA	NA	NA	16349.9	NA	NA	NA	NA	NA	NA	NA	NA	NA	NA	NA	NA	NA	NA	NA	NA
G3V1A4	CFL1	ENSG00000172757	1	NA	NA	NA	NA	NA	NA	NA	NA	NA	NA	NA	NA	NA	NA	NA	NA	NA	NA	NA	NA	NA	NA	NA	NA	NA	NA	157762	NA	NA	NA	NA
E9PK25;E9PP50;E9PQB7;G3V1A4;P23528	CFL1	ENSG00000172757	4	NA	NA	NA	4.31869e+06	3.46489e+06	NA	NA	NA	NA	NA	NA	NA	NA	NA	NA	NA	NA	NA	NA	NA	NA	NA	NA	NA	NA	NA	NA	2.03596e+06	NA	NA	553002
E9PK25;E9PS23;G3V1A4;P23528	CFL1	ENSG00000172757	4	NA	NA	NA	5.22708e+06	NA	NA	NA	NA	NA	NA	NA	1.91292e+06	NA	NA	1.31199e+06	1.92428e+06	NA	NA	NA	NA	NA	NA	NA	NA	NA	NA	NA	NA	NA	NA	NA
E9PP50	CFL1	ENSG00000172757	5	NA	204.191	NA	NA	NA	NA	NA	NA	NA	NA	NA	NA	NA	NA	NA	NA	511.874	1332.1	NA	NA	NA	NA	NA	NA	744.879	NA	69587.2	NA	NA	NA	NA
E9PK25;E9PLJ3;E9PP50;E9PQB7;E9PS23;G3V1A4;P23528	CFL1	ENSG00000172757	2	NA	NA	NA	5.8368e+06	NA	NA	NA	NA	NA	897450	NA	NA	NA	NA	NA	NA	NA	NA	NA	NA	NA	NA	NA	NA	NA	NA	NA	NA	NA	NA	NA
E9PK25;E9PS23;P23528	CFL1	ENSG00000172757	30	2.14631e+06	1.64076e+06	31339.5	3.30633e+06	1.56548e+06	2.95545e+06	2.45485e+06	2.49611e+06	1.92466e+06	1.25087e+06	1.59465e+06	1.96906e+06	2.84607e+06	4.91346e+06	2.20652e+06	265567	2.16367e+06	2.14814e+06	2.73049e+06	1.98602e+06	3.60105e+06	2.12759e+06	4.05702e+06	2.14122e+06	1.36632e+06	1.91724e+06	5.26207e+06	NA	2.41862e+06	2.82538e+06	3.62827e+06
F8WDN3;Q9Y281;Q9Y281-3	CFL2	ENSG00000165410	1	NA	NA	NA	200503	NA	NA	NA	NA	NA	NA	NA	NA	NA	NA	NA	NA	NA	NA	NA	NA	NA	NA	NA	NA	NA	NA	NA	NA	NA	NA	NA
Q9Y281;Q9Y281-3	CFL2	ENSG00000165410	31	44233.8	167869	1333.95	327411	26851.6	160324	172348	73477.5	92250.9	186438	150331	345364	61456.6	56114.8	54536.9	31003.9	93760.7	264097	248178	67434.1	35400	420579	48923.3	170864	115760	111682	71826.2	386310	59297	170219	382375
C9J408;C9JV51;E9PAP3;F8WBH9;O15519-13;O15519-2;O15519-9	CFLAR	ENSG00000003402	1	NA	NA	NA	NA	NA	NA	NA	NA	NA	NA	NA	NA	NA	NA	NA	NA	325.445	NA	NA	NA	NA	NA	NA	NA	NA	NA	NA	NA	NA	NA	NA
C9J408;C9J4Q0;C9JSU3;C9JV51;E9PAP3;F8WBH9;O15519;O15519-10;O15519-11;O15519-12;O15519-13;O15519-14;O15519-2;O15519-5;O15519-6;O15519-8;O15519-9	CFLAR	ENSG00000003402	1	NA	NA	NA	NA	NA	NA	NA	NA	NA	91.8243	NA	NA	NA	NA	NA	NA	NA	NA	NA	NA	NA	NA	NA	NA	NA	NA	NA	NA	NA	NA	NA
A0A0A0MR92;M0QYM0;O15519;O15519-10;O15519-11;O15519-12;O15519-14;O15519-15;O15519-3;O15519-5;O15519-6;O15519-7;O15519-8	CFLAR	ENSG00000003402	20	27.0961	NA	NA	30.4842	19.7908	920.665	NA	85.669	163.898	96.7605	NA	16.6515	1540.99	88.132	71.5338	NA	NA	1212.84	NA	136.122	NA	11.6348	132.823	54.4558	52.82	NA	304.792	NA	460.889	23.6208	NA
E9PAQ1;P27918	CFP	ENSG00000126759	30	50412.3	21635.6	20750.2	445.492	5245.29	1570.01	19836	2474.9	18180.4	3693.55	5633.58	4942.61	3754.55	5402.78	3922.82	3517.54	6915.55	88.0892	5283.74	3183.54	5143.93	2397.45	15414	2140.8	3161.03	2890.72	12487.9	NA	24778.3	12478.6	61998.4
A0A3B3ITW0;A0A3B3ITW5;E7EPB6;H0Y8A9;P13569;P13569-2;P13569-3	CFTR	ENSG00000001626	1	NA	NA	NA	9627.84	NA	NA	NA	NA	NA	NA	NA	NA	NA	NA	NA	NA	NA	NA	NA	NA	NA	NA	NA	NA	NA	NA	NA	NA	NA	NA	NA
A0A3B3ITW5;E7EPB6;P13569;P13569-2	CFTR	ENSG00000001626	19	755.114	NA	NA	526.257	159.251	227.011	17.1302	25.7169	506.413	NA	NA	36.7351	106.221	277.78	NA	15915.1	NA	NA	109.861	2692.72	155.004	24.7733	NA	NA	132.94	NA	76.7035	NA	NA	298.37	66.115
A0A3B3ITW0;A0A3B3ITW5;E7EPB6;P13569;P13569-2;P13569-3	CFTR	ENSG00000001626	1	NA	NA	NA	4221.24	NA	NA	NA	NA	NA	NA	NA	NA	NA	NA	NA	NA	NA	NA	NA	NA	NA	NA	NA	NA	NA	NA	NA	NA	NA	NA	NA
A0A087WYZ4;A0A0D9SGA7;A0A0R4J2F0;P01215	CGA	ENSG00000135346	13	NA	1146.03	550.844	1.2996e+06	74.1559	NA	NA	1702.43	1479.89	NA	60.1945	919.509	NA	NA	NA	NA	3674.31	2909.97	NA	NA	NA	NA	NA	2712.66	NA	NA	608.594	NA	NA	1313.75	NA
Q8N884;Q8N884-2	CGAS	ENSG00000164430	27	224.492	119.204	5321.99	69.4042	928.041	172.188	1374.99	471.868	406.309	79.2828	NA	1293.16	3765.49	1596.43	NA	326.176	119.495	172.71	446.734	14.7682	136.04	117.38	880.141	231.86	321.357	NA	2368.73	NA	340.166	366.229	542.47
Q9UFW8	CGGBP1	ENSG00000163320	1	NA	NA	NA	2002.35	NA	NA	NA	NA	NA	NA	NA	NA	NA	NA	NA	NA	NA	NA	NA	NA	NA	NA	NA	NA	NA	NA	NA	NA	NA	NA	NA
C9JUJ0;Q9UFW8	CGGBP1	ENSG00000163320	30	2208.48	10603.5	6993.99	7304.95	15543.9	53221.3	41614.2	40112.8	70.1023	1434.9	10139.7	21621.9	47406.3	38523.8	20780	38004.3	31021.4	7653.1	11929.3	10708	10911.3	14073	13089.4	31730.6	244247	19002.8	30320.5	NA	10210.5	19826.7	34315.5
A2A3M4;A6PVU7	CGN	ENSG00000143375	4	362.434	NA	NA	309.517	NA	NA	NA	NA	NA	NA	NA	NA	NA	NA	NA	NA	NA	NA	NA	NA	408.771	NA	NA	NA	NA	NA	74.4015	NA	NA	NA	NA
Q9P2M7	CGN	ENSG00000143375	4	NA	NA	NA	508.539	NA	NA	NA	NA	NA	NA	NA	3104.13	NA	NA	740.881	4159.92	NA	NA	NA	NA	NA	NA	NA	NA	NA	NA	NA	NA	NA	NA	NA
Q9P2M7;Q9P2M7-2	CGN	ENSG00000143375	30	902.774	2033.19	10937.4	527.889	19912.6	27079.3	3923.68	28880.7	11131.3	2765	15860.8	32886.8	11590.1	1234.71	5885.67	29863.6	1425.62	11917.8	11867.3	20197.6	80143.4	3017.66	3506.46	19512.8	31149	5292.23	3658.4	NA	7921.22	7335.71	5310.94
Q0VF96	CGNL1	ENSG00000128849	3	NA	NA	NA	NA	NA	NA	NA	NA	NA	1368.94	NA	4654.18	NA	NA	652.437	NA	NA	NA	NA	NA	NA	NA	NA	NA	NA	NA	NA	NA	NA	NA	NA
Q0VF96;Q0VF96-2	CGNL1	ENSG00000128849	30	1106.63	4412.42	1725.25	1618.09	3716.26	1964.79	1599.24	10098.3	3687.29	964.275	47195.1	37385.1	8062.8	1988.67	9296.17	21013.6	5346.48	23699.9	1489.75	24156	16063.6	9709.65	908.511	7513.93	8841.43	5772.83	1856.59	NA	2362.93	19682.5	1926.38
Q99674;Q99674-4;Q99674-5	CGREF1	ENSG00000138028	23	616.15	651.211	1843.86	1680.35	757.77	3018.95	14139.4	NA	2094.79	NA	5516.6	845.156	7969	NA	6638.16	NA	185.759	903.981	2242.72	4461.83	59951.2	125.161	NA	9503.39	1905.79	326.952	1295.78	NA	NA	701.509	NA
G3V229;Q99675	CGRRF1	ENSG00000100532	11	4134.97	29.1759	219.068	524.15	NA	NA	NA	NA	NA	NA	NA	82.1957	NA	186.385	NA	1343.85	13.9476	NA	NA	49.3002	112.493	NA	NA	NA	NA	NA	247.615	NA	NA	NA	NA
Q8WUX2	CHAC2	ENSG00000143942	26	1310.61	2062.66	NA	3612.67	35.8641	6685.98	921.14	598.785	1135.39	1737.98	124.913	2844.01	12484.5	1216.34	2972.96	5219.64	NA	344.426	593.318	460.599	6759.53	868.276	NA	671.665	1373.3	549.907	1297.17	NA	1879.89	NA	335.886
O15335	CHAD	ENSG00000136457	12	51.8215	1574.43	NA	772.566	170.244	NA	NA	NA	NA	4993	NA	440.519	26.7733	NA	NA	NA	47.8716	59.8128	NA	472.561	85.4454	NA	NA	NA	NA	NA	74.0438	NA	NA	NA	NA
H0Y4I5;Q6NUI6;Q6NUI6-2	CHADL	ENSG00000100399	14	NA	265.344	NA	791.963	NA	60.6813	NA	NA	335.568	1450.44	NA	NA	NA	NA	NA	939.933	NA	NA	288.198	358.933	759.633	NA	NA	18.6394	34.6086	NA	2908.44	NA	142.553	NA	63.0249
Q13111;Q13111-2;Q13111-3	CHAF1A	ENSG00000167670	22	458.634	44.8853	2507.69	56.7898	194.281	663.579	NA	988.455	21.9011	463.077	NA	119.105	1992.89	52.3293	NA	38.0956	NA	17.9134	4342.85	144.013	650.069	NA	1368.78	NA	451.421	NA	1177.17	NA	14093.6	626.364	NA
K7EPA1;Q13111;Q13111-2;Q13111-3	CHAF1A	ENSG00000167670	1	NA	NA	NA	NA	NA	NA	NA	NA	NA	1259.3	NA	NA	NA	NA	NA	NA	NA	NA	NA	NA	NA	NA	NA	NA	NA	NA	NA	NA	NA	NA	NA
Q13112	CHAF1B	ENSG00000159259	20	NA	98598	NA	25922.4	2972.9	579.931	NA	3819.92	15487	55.3178	15587.8	12368.4	45230.3	2359.05	NA	349.513	26450.2	NA	40886.1	14315.6	5561.19	NA	NA	25884.5	207.024	NA	992.457	NA	197.535	NA	NA
A0A2R8Y735;Q96JM3	CHAMP1	ENSG00000198824	1	NA	NA	NA	32218.7	NA	NA	NA	NA	NA	NA	NA	NA	NA	NA	NA	NA	NA	NA	NA	NA	NA	NA	NA	NA	NA	NA	NA	NA	NA	NA	NA
Q96JM3	CHAMP1	ENSG00000198824	30	672.163	1743.58	39424.7	1668.55	5275.03	2663.82	2321.42	10991	2016.91	288.372	2949.71	960.584	11870.8	13303	9410.31	2799.29	2224.99	3925.1	1503.02	1735.91	4736.14	3693.19	8382.55	2332.65	5107.16	3805.27	13921.1	NA	4707.09	10216.1	7395.43
A0A1W2PP46;P28329;P28329-2;P28329-3	CHAT	ENSG00000070748	1	NA	NA	NA	367.739	NA	NA	NA	NA	NA	NA	NA	NA	NA	NA	NA	NA	NA	NA	NA	NA	NA	NA	NA	NA	NA	NA	NA	NA	NA	NA	NA
P28329;P28329-2;P28329-3	CHAT	ENSG00000070748	14	364.182	NA	4534.89	32.0902	NA	60.9968	56.3878	NA	93.4752	NA	NA	21.9524	11.3681	NA	6693.64	NA	810.077	NA	NA	NA	516.553	NA	962.044	NA	NA	NA	3354.64	NA	NA	NA	614.725
A6NJX6;Q96BP2	CHCHD1	ENSG00000172586	2	NA	NA	NA	10749.2	NA	NA	NA	NA	NA	8850	NA	NA	NA	NA	NA	NA	NA	NA	NA	NA	NA	NA	NA	NA	NA	NA	NA	NA	NA	NA	NA
Q96BP2	CHCHD1	ENSG00000172586	28	NA	6053.31	1851.15	1903.34	8290.46	7033.89	806.465	6104.31	1618.43	15346.2	7329.45	2726.75	6861.62	10332.4	NA	13891.6	3276.7	9460.91	5207.67	15022.6	11106.1	801.485	3061.37	2615.57	11594.7	2438.9	3379.86	NA	4533.38	15864.3	2751.11
Q9Y6H1	CHCHD2	ENSG00000106153	29	12266.4	125284	NA	73249	88541.9	32531.6	25589.5	69201.3	3804.48	87327.8	206824	42516.9	98999	294222	35576.1	12238.6	302074	58185.7	52231.4	49063.7	131196	82105.2	71927.5	77277.2	7956.62	331514	76260.6	NA	18197.7	69810.9	16895.3
Q5T1J5;Q9Y6H1	CHCHD2	ENSG00000106153	6	NA	NA	NA	24140.6	51382.3	NA	NA	NA	NA	14237.7	NA	115428	NA	NA	38372.9	718107	NA	NA	NA	NA	NA	NA	NA	NA	NA	NA	NA	NA	NA	NA	NA
C9JRZ6	CHCHD3	ENSG00000106554	30	64607.4	199092	173767	391800	174921	139360	143352	262120	112818	1.11164e+06	391776	116437	163104	141208	110997	136079	70609.9	99073.6	213820	205980	487106	95802.3	174778	152001	74637.9	295891	179450	NA	112688	179058	113063
A0A286YEX5;C9JRZ6;F8WAR4;Q9NX63	CHCHD3	ENSG00000106554	3	NA	NA	NA	119466	183887	NA	NA	NA	NA	520719	NA	NA	NA	NA	NA	NA	NA	NA	NA	NA	NA	NA	NA	NA	NA	NA	NA	NA	NA	NA	NA
F8WAR4;Q9NX63	CHCHD3	ENSG00000106554	2	NA	NA	NA	5126.21	NA	NA	NA	NA	NA	NA	NA	NA	NA	NA	NA	NA	NA	NA	NA	NA	NA	NA	NA	NA	NA	NA	8283.66	NA	NA	NA	NA
C9JRZ6;F8WAR4;Q9NX63	CHCHD3	ENSG00000106554	6	NA	NA	NA	299278	31387.2	NA	NA	NA	NA	149615	NA	32676.4	NA	NA	24422.1	101873	NA	NA	NA	NA	NA	NA	NA	NA	NA	NA	NA	NA	NA	NA	NA
Q8N4Q1	CHCHD4	ENSG00000163528	29	14545.7	24199.2	57875.7	27004.8	8312.18	44021.9	23092.6	41952.1	6924.47	115510	67241.7	40714.1	39974.8	35570.1	28346.1	NA	14852.4	7511.23	20652.2	59427.1	78222	12664	17536	19784.5	39955.3	63218.8	38097.6	NA	10451.6	24629	5663.94
Q8N4Q1;Q8N4Q1-2	CHCHD4	ENSG00000163528	3	NA	NA	NA	34869.8	20089.2	NA	NA	NA	NA	46889.7	NA	NA	NA	NA	NA	NA	NA	NA	NA	NA	NA	NA	NA	NA	NA	NA	NA	NA	NA	NA	NA
Q8N4Q1-2	CHCHD4	ENSG00000163528	1	NA	NA	NA	NA	NA	NA	NA	NA	NA	NA	NA	NA	NA	NA	NA	NA	NA	NA	NA	983.282	NA	NA	NA	NA	NA	NA	NA	NA	NA	NA	NA
Q9BSY4;Q9BSY4-2	CHCHD5	ENSG00000125611	27	1275.74	6092	15985.7	6793.13	12005.8	2840.82	4744.67	41659.6	4592.09	4052.77	17324.9	10626.2	10464.8	NA	NA	4478.21	2882.54	10044.5	4125.49	2652.28	33222.4	NA	648.326	9609.82	6088.21	27421.2	9264.08	NA	5913.13	6183.34	8423.43
F8WC14;Q9BSY4;Q9BSY4-2	CHCHD5	ENSG00000125611	4	NA	NA	NA	6895.07	NA	NA	NA	NA	NA	NA	NA	4579.98	NA	NA	3326.07	303839	NA	NA	NA	NA	NA	NA	NA	NA	NA	NA	NA	NA	NA	NA	NA
J3QTA6;J3QTB2;Q9BRQ6	CHCHD6	ENSG00000159685	1	NA	NA	NA	256654	NA	NA	NA	NA	NA	NA	NA	NA	NA	NA	NA	NA	NA	NA	NA	NA	NA	NA	NA	NA	NA	NA	NA	NA	NA	NA	NA
J3QTA6	CHCHD6	ENSG00000159685	1	NA	NA	NA	1448.42	NA	NA	NA	NA	NA	NA	NA	NA	NA	NA	NA	NA	NA	NA	NA	NA	NA	NA	NA	NA	NA	NA	NA	NA	NA	NA	NA
H0Y922;J3QTA6;Q9BRQ6	CHCHD6	ENSG00000159685	4	NA	NA	NA	67855.2	NA	NA	NA	NA	NA	NA	NA	3721.1	NA	NA	27390.5	20891	NA	NA	NA	NA	NA	NA	NA	NA	NA	NA	NA	NA	NA	NA	NA
J3QTB2;Q9BRQ6	CHCHD6	ENSG00000159685	1	NA	NA	NA	92656.5	NA	NA	NA	NA	NA	NA	NA	NA	NA	NA	NA	NA	NA	NA	NA	NA	NA	NA	NA	NA	NA	NA	NA	NA	NA	NA	NA
J3QTA6;Q9BRQ6	CHCHD6	ENSG00000159685	1	NA	NA	NA	94219.6	NA	NA	NA	NA	NA	NA	NA	NA	NA	NA	NA	NA	NA	NA	NA	NA	NA	NA	NA	NA	NA	NA	NA	NA	NA	NA	NA
H0Y922;J3QTA6;J3QTB2;Q9BRQ6	CHCHD6	ENSG00000159685	30	5190.18	94222.5	11182.5	111017	8433.36	15278.4	194545	42244.5	98185.8	13390.1	115520	29370.1	36545	2846.23	23959.6	54129.9	3411.29	22644.7	14973.2	92182.4	39895.5	16863.2	16207.9	25992.8	14421.3	38882.2	8875.76	NA	6569.24	24586.2	6121.27
E5RFN2;E5RHM5;E5RII1;E5RJ08;J3KPV1;Q9BUK0;Q9BUK0-2;Q9BUK0-4	CHCHD7	ENSG00000170791	1	NA	NA	NA	NA	NA	NA	NA	NA	NA	36590.5	NA	NA	NA	NA	NA	NA	NA	NA	NA	NA	NA	NA	NA	NA	NA	NA	NA	NA	NA	NA	NA
E5RFN2;E5RHM5;E5RJ08;J3KPV1;Q9BUK0;Q9BUK0-2;Q9BUK0-4	CHCHD7	ENSG00000170791	30	5602.25	11291.5	9602.9	48417	16061.2	11190.8	2957.49	16767.8	10313.5	53156.6	16010.3	3341.27	9090.15	6819.35	41906.2	3138.88	84.3922	5768.07	11535.4	11955.5	38663.8	931.599	8454.68	4670.24	936.012	6198.66	8841.63	NA	1580.72	4297.74	6102.42
J3KPV1;Q9BUK0;Q9BUK0-2;Q9BUK0-4	CHCHD7	ENSG00000170791	2	NA	NA	NA	5266.51	NA	NA	NA	NA	NA	22169.5	NA	NA	NA	NA	NA	NA	NA	NA	NA	NA	NA	NA	NA	NA	NA	NA	NA	NA	NA	NA	NA
O14646;O14646-2	CHD1	ENSG00000153922	29	46.9872	250.977	2471.05	119.937	427.819	997.755	162.697	968.618	639.939	NA	78.2551	5912.56	2223.25	1530.18	746.198	514.916	1093.59	208.782	297.179	119.077	1796.34	139.528	191.944	144.215	553.953	507.318	1825.43	NA	609.01	806.313	1036.23
A0A087WTM4;A0A0A0MRH8;A0A0A0MSH9;Q86WJ1;Q86WJ1-2;Q86WJ1-3;Q86WJ1-4;Q86WJ1-5	CHD1L	ENSG00000131778	1	NA	NA	NA	1377.64	NA	NA	NA	NA	NA	NA	NA	NA	NA	NA	NA	NA	NA	NA	NA	NA	NA	NA	NA	NA	NA	NA	NA	NA	NA	NA	NA
A0A0A0MRH8;A0A0A0MSH9;Q86WJ1;Q86WJ1-2;Q86WJ1-3;Q86WJ1-4;Q86WJ1-5	CHD1L	ENSG00000131778	30	1277.3	1456.48	3841.87	971.873	6270.16	3852.58	718.371	2762.2	1366.95	439.152	522.172	1416.79	3245.25	2838.02	4370.39	10049	1646.78	5922.72	1690.47	491.44	3541.97	1924.13	1268.98	1640.63	11615.3	407.647	8797.79	NA	1023.63	4524.99	1007.51
A0A0D9SEP7	CHD2	ENSG00000173575	17	NA	NA	NA	115.395	483.89	911.274	NA	NA	641.216	NA	NA	329.505	NA	NA	2429.25	NA	565.871	3022.96	NA	NA	6731.11	330.131	301.489	210.831	2375.92	605.983	805.04	NA	1344.81	NA	2549.15
A0A1B0GTU9;O14647;O14647-2	CHD2	ENSG00000173575	30	1105.91	1753.4	36259.3	1238.24	2019.45	2965.15	280.757	5110.13	2481.62	108.618	1475.95	670.923	4219.14	3979.39	2748.8	2468.69	4008.78	3529.74	1068.54	1280.44	2965.2	464.952	1679.82	1702.15	1642.67	2015.57	2860.1	NA	1979.39	3172.79	1746.89
Q12873;Q12873-2;Q12873-3	CHD3	ENSG00000170004	30	11496.6	678.382	3772.48	329.562	1768.67	3645.74	912.199	10717.4	2629.42	187.692	740.36	214.144	3072.86	23785.3	21098.7	2005.64	342.485	1706.92	789.959	897.321	2978.8	897.087	748.98	1828.84	1244.79	1567.29	2448.18	NA	2172.79	6618.85	2054.28
H7C0J3;I3L229	CHD3	ENSG00000170004	7	NA	NA	NA	NA	116.453	NA	NA	2149.8	NA	NA	NA	NA	421.007	NA	NA	NA	NA	NA	151.31	NA	NA	NA	NA	NA	NA	39.6581	235.064	NA	NA	98.931	NA
H7C2H0	CHD3	ENSG00000170004	1	NA	NA	NA	NA	NA	NA	NA	NA	NA	NA	NA	NA	NA	NA	NA	NA	NA	NA	NA	NA	NA	NA	NA	NA	NA	NA	22.08	NA	NA	NA	NA
A0A0C4DGG9;A0A2R8Y212;A0A2R8Y425;A0A2R8Y445;A0A2R8Y4X2;A0A2R8Y521;A0A2R8Y5J0;A0A2R8Y5Z7;A0A2R8Y685;A0A2R8Y8B3;A0A2R8Y8C1;A0A2R8YD40;A0A2R8YDJ9;A0A2R8YER1;A0A2R8YFD8;A0A2R8YFK9;A0A2U3TZM0;F5GWX5;F5H6N4;Q14839;Q14839-2	CHD4	ENSG00000111642;ENSG00000285238	1	NA	NA	NA	2119.49	NA	NA	NA	NA	NA	NA	NA	NA	NA	NA	NA	NA	NA	NA	NA	NA	NA	NA	NA	NA	NA	NA	NA	NA	NA	NA	NA
A0A0C4DGG9;A0A2R8Y212;A0A2R8Y425;A0A2R8Y445;A0A2R8Y4X2;A0A2R8Y521;A0A2R8Y5J0;A0A2R8Y7I0;A0A2R8Y7M9;A0A2R8Y8C1;A0A2R8YD40;A0A2R8YDJ9;A0A2R8YDW2;A0A2R8YER1;A0A2R8YFD8;A0A2R8YFK9;A0A2U3TZM0;F5GWX5;Q14839;Q14839-2	CHD4	ENSG00000111642;ENSG00000285238	1	NA	NA	NA	3611.66	NA	NA	NA	NA	NA	NA	NA	NA	NA	NA	NA	NA	NA	NA	NA	NA	NA	NA	NA	NA	NA	NA	NA	NA	NA	NA	NA
A0A0C4DGG9;A0A2R8Y212;A0A2R8Y425;A0A2R8Y4X2;A0A2R8Y521;A0A2R8Y5J0;A0A2R8Y5Z7;A0A2R8Y685;A0A2R8Y8C1;A0A2R8YD40;A0A2R8YDJ9;A0A2R8YDW2;A0A2R8YER1;A0A2R8YFD8;A0A2R8YFK9;A0A2U3TZM0;F5GWX5;Q14839;Q14839-2	CHD4	ENSG00000111642	1	NA	NA	NA	NA	11539.9	NA	NA	NA	NA	NA	NA	NA	NA	NA	NA	NA	NA	NA	NA	NA	NA	NA	NA	NA	NA	NA	NA	NA	NA	NA	NA
A0A0C4DGG9;A0A2R8Y212;A0A2R8Y425;A0A2R8Y445;A0A2R8Y4X2;A0A2R8Y521;A0A2R8Y5J0;A0A2R8Y5M9;A0A2R8Y5Z7;A0A2R8Y685;A0A2R8Y8B3;A0A2R8Y8C1;A0A2R8YD40;A0A2R8YDJ9;A0A2R8YDW2;A0A2R8YER1;A0A2R8YFD8;A0A2R8YFK9;A0A2U3TZM0;F5GWX5;Q14839;Q14839-2	CHD4	ENSG00000111642;ENSG00000285238	1	NA	NA	NA	476.204	NA	NA	NA	NA	NA	NA	NA	NA	NA	NA	NA	NA	NA	NA	NA	NA	NA	NA	NA	NA	NA	NA	NA	NA	NA	NA	NA
A0A0C4DGG9;A0A2R8Y212;A0A2R8Y425;A0A2R8Y445;A0A2R8Y4X2;A0A2R8Y521;A0A2R8Y5J0;A0A2R8Y5M9;A0A2R8Y5Z7;A0A2R8Y8C1;A0A2R8YD40;A0A2R8YDJ9;A0A2R8YDW2;A0A2R8YE38;A0A2R8YER1;A0A2R8YFD8;A0A2R8YFK9;A0A2U3TZM0;F5GWX5;Q14839;Q14839-2	CHD4	ENSG00000111642;ENSG00000285238	1	NA	NA	NA	1985.32	NA	NA	NA	NA	NA	NA	NA	NA	NA	NA	NA	NA	NA	NA	NA	NA	NA	NA	NA	NA	NA	NA	NA	NA	NA	NA	NA
A0A0C4DGG9;A0A2R8Y212;A0A2R8Y425;A0A2R8Y445;A0A2R8Y4X2;A0A2R8Y521;A0A2R8Y5J0;A0A2R8Y5Z7;A0A2R8Y685;A0A2R8Y8B3;A0A2R8Y8C1;A0A2R8YD40;A0A2R8YDJ9;A0A2R8YDW2;A0A2R8YER1;A0A2R8YFD8;A0A2R8YFK9;A0A2U3TZM0;F5GWX5;Q14839;Q14839-2	CHD4	ENSG00000111642;ENSG00000285238	4	NA	NA	NA	321.431	NA	NA	NA	NA	NA	NA	NA	293.409	NA	NA	1016.3	3626.41	NA	NA	NA	NA	NA	NA	NA	NA	NA	NA	NA	NA	NA	NA	NA
A0A2R8Y212	CHD4	ENSG00000111642	1	NA	NA	NA	NA	NA	NA	NA	NA	NA	NA	NA	NA	NA	NA	NA	NA	NA	NA	NA	NA	NA	NA	NA	NA	NA	NA	206.74	NA	NA	NA	NA
A0A0C4DGG9;A0A2R8Y425;A0A2R8Y445;A0A2R8Y8C1;A0A2R8YDW2;A0A2R8YER1;F5GWX5;Q14839;Q14839-2	CHD4	ENSG00000111642;ENSG00000285238	30	5384.18	15133.7	72794.9	17041.6	17115.5	18971.5	24996.2	36023	9915.48	6550.97	9712.62	7539.72	44992.7	26789.8	34736.5	16596.8	11645.7	10527.3	10037.9	7048.69	35916.2	17337	12664.1	11293.5	24009.5	22157.7	39539.2	NA	18528.9	34849.8	26635.4
A0A2R8YFD8	CHD4	ENSG00000111642	8	NA	NA	350.685	NA	NA	NA	NA	11.4134	3.25662	NA	NA	12.992	24.8987	NA	NA	NA	NA	NA	NA	3.03121	NA	NA	NA	NA	40.9797	NA	NA	NA	NA	25.4209	NA
A0A2R8Y521;A0A2R8Y5J0;A0A2R8Y5Z7;A0A2R8YDJ9;A0A2R8YFK9	CHD4	ENSG00000111642	1	NA	NA	NA	87.1892	NA	NA	NA	NA	NA	NA	NA	NA	NA	NA	NA	NA	NA	NA	NA	NA	NA	NA	NA	NA	NA	NA	NA	NA	NA	NA	NA
A0A0C4DGG9;A0A2R8Y212;A0A2R8Y425;A0A2R8Y445;A0A2R8Y4X2;A0A2R8Y521;A0A2R8Y5J0;A0A2R8Y5Z7;A0A2R8Y685;A0A2R8Y8C1;A0A2R8YD40;A0A2R8YDJ9;A0A2R8YDW2;A0A2R8YER1;A0A2R8YFD8;A0A2R8YFK9;A0A2U3TZM0;F5GWX5;Q14839;Q14839-2	CHD4	ENSG00000111642;ENSG00000285238	3	NA	NA	NA	8977.13	6426.81	NA	NA	NA	NA	3082.66	NA	NA	NA	NA	NA	NA	NA	NA	NA	NA	NA	NA	NA	NA	NA	NA	NA	NA	NA	NA	NA
Q8TDI0	CHD5	ENSG00000116254	1	NA	NA	NA	277.148	NA	NA	NA	NA	NA	NA	NA	NA	NA	NA	NA	NA	NA	NA	NA	NA	NA	NA	NA	NA	NA	NA	NA	NA	NA	NA	NA
F2Z2R5;K7EMY3;Q8TDI0	CHD5	ENSG00000116254	1	NA	NA	NA	2188.83	NA	NA	NA	NA	NA	NA	NA	NA	NA	NA	NA	NA	NA	NA	NA	NA	NA	NA	NA	NA	NA	NA	NA	NA	NA	NA	NA
K7EMY3;Q8TDI0	CHD5	ENSG00000116254	8	384.318	NA	NA	586.583	NA	NA	NA	150.825	NA	1454.35	NA	NA	3.90681	NA	NA	NA	NA	NA	NA	NA	NA	NA	NA	32.3621	74.9999	NA	173.697	NA	NA	NA	NA
Q8TD26;Q8TD26-3	CHD6	ENSG00000124177	1	NA	NA	NA	180.69	NA	NA	NA	NA	NA	NA	NA	NA	NA	NA	NA	NA	NA	NA	NA	NA	NA	NA	NA	NA	NA	NA	NA	NA	NA	NA	NA
C9JFU2;H7C294;Q8TD26;Q8TD26-2;Q8TD26-3	CHD6	ENSG00000124177	1	NA	NA	NA	NA	52132.6	NA	NA	NA	NA	NA	NA	NA	NA	NA	NA	NA	NA	NA	NA	NA	NA	NA	NA	NA	NA	NA	NA	NA	NA	NA	NA
Q8TD26	CHD6	ENSG00000124177	27	46.3406	41.9926	408.126	67.1009	690.466	2324.1	NA	351.133	63.696	36.0137	97.931	868.081	416.068	111.238	1509.62	5584.66	150.058	189.322	7.10723	109.638	143.517	592.786	775.052	271.336	443.969	149.422	351.567	NA	NA	274.695	NA
Q9P2D1	CHD7	ENSG00000171316	27	NA	158.038	244.047	1980.42	377.515	99.4523	2.69366	1650.36	280.452	46.023	74.1107	2.2946	464.027	218.303	181.078	38.2248	20.6635	151.026	240.936	NA	221.432	234.691	65.0409	571.445	55.0075	1.72339	237.432	NA	213.732	NA	12.146
A0A2R8Y840;H0YJG4;Q9HCK8;Q9HCK8-2	CHD8	ENSG00000100888	30	360.953	887.075	1821.19	983.025	1570.93	1079.5	4687.83	1965.54	7467.54	1304.16	302.697	679.674	1930.11	1902.5	6130.87	16922	754.163	8586.09	1635.71	266.924	3104.59	579.159	7051.71	447.578	796.127	644.51	1970.94	NA	12765	1057.01	9229.57
A0A2R8Y4P3;A0A2R8Y840;H0YJG4;Q9HCK8;Q9HCK8-2	CHD8	ENSG00000100888	1	NA	NA	NA	138.369	NA	NA	NA	NA	NA	NA	NA	NA	NA	NA	NA	NA	NA	NA	NA	NA	NA	NA	NA	NA	NA	NA	NA	NA	NA	NA	NA
H3BTW3;Q3L8U1;Q3L8U1-2;Q3L8U1-3	CHD9	ENSG00000177200	29	3952.48	265.919	331.652	532.221	727.772	134.921	1177.49	3427.79	399.467	175.8	175.64	161.003	530.589	2875.12	87.7302	540.531	2233.13	794.766	NA	212.451	383.038	4137.77	2485.54	445.174	302.616	1483.67	202.526	NA	534.676	848.047	15.2004
Q8NE62	CHDH	ENSG00000016391	30	3196.7	2243.37	10694.9	4141.88	54930.5	54234.6	10757	16091.5	10637.6	3856.39	436945	31264.7	6681.53	3688.31	12023.9	34618	2477.7	58722.2	35916.5	183758	49029	2423.41	6414.34	30126.2	18183.4	9411.45	7976.69	NA	16665.3	20303.2	3388.39
E7EPP6;E9PPA5;J3KN87;O14757;O14757-2;O14757-3	CHEK1	ENSG00000149554	15	NA	NA	2476.02	NA	365.323	858.69	771.741	NA	896.845	NA	NA	632.945	750.379	NA	1041.43	NA	NA	NA	433.264	NA	145.882	NA	584.321	NA	2705.75	NA	727.275	NA	331.39	1305.01	NA
O96017-13	CHEK2	ENSG00000183765	1	NA	69.4795	NA	NA	NA	NA	NA	NA	NA	NA	NA	NA	NA	NA	NA	NA	NA	NA	NA	NA	NA	NA	NA	NA	NA	NA	NA	NA	NA	NA	NA
H0Y820;O96017;O96017-12;O96017-4;O96017-9	CHEK2	ENSG00000183765	25	NA	301.513	1372.33	129.829	871.947	3070.85	33838.2	98.4095	NA	224	NA	89.9812	4690.3	777.12	974.957	50.8095	249.398	174.353	1067.88	468.812	3258.61	124.067	418.433	NA	1143.59	622.977	2618.25	NA	NA	13286.3	1005.5
B7ZBF6;H0Y820;O96017;O96017-13;O96017-4;O96017-9	CHEK2	ENSG00000183765	1	NA	NA	NA	NA	10900.7	NA	NA	NA	NA	NA	NA	NA	NA	NA	NA	NA	NA	NA	NA	NA	NA	NA	NA	NA	NA	NA	NA	NA	NA	NA	NA
J3QK89;Q8IWX8	CHERP	ENSG00000085872	30	46755.3	13759	40736.6	1645.4	11836.7	33915.7	17542.9	53477.5	16572.2	1110.04	24543.4	11436.2	41803.7	27569.8	4528.85	10618.2	21434.1	31174.8	10809.9	16660.1	47319.8	16548.9	24207.4	16081.4	62578.3	42124.3	41003.2	NA	42436	34975.2	14239.3
Q96EP1;Q96EP1-2;Q96EP1-3;Q96EP1-4;Q96EP1-5	CHFR	ENSG00000072609	24	86.9192	3766.01	1230.14	2.69372	303.485	182.998	1058.72	50.9875	NA	NA	NA	1472.35	255.484	412.07	50.6433	NA	26.8247	NA	130.006	NA	32.1904	11.0093	225.875	160.459	126.858	75.7906	753.126	NA	70.0573	645.473	24907
A0A0A0MT66;P05060	CHGB	ENSG00000089199	2	NA	NA	NA	10254.2	937.365	NA	NA	NA	NA	NA	NA	NA	NA	NA	NA	NA	NA	NA	NA	NA	NA	NA	NA	NA	NA	NA	NA	NA	NA	NA	NA
A0A0A0MT66	CHGB	ENSG00000089199	19	18.4011	4243.73	NA	1208.08	NA	NA	48.4967	NA	NA	NA	NA	19.1252	NA	180.812	NA	145622	NA	358.063	50.1007	447.79	3055.13	108.613	184.272	162.429	25.4445	NA	272.843	NA	1103.48	34.4137	383.734
P05060	CHGB	ENSG00000089199	30	13516.4	4.70028e+06	50208.1	31527.9	7058.75	16520.2	9137.93	3378.19	12205.3	1438.67	758.581	3006.29	1839.1	4966.1	4256.36	87041.6	2525.81	4157.36	19404	1226.44	39918.2	2508.76	2233.85	134949	5012.68	796.213	3878.18	NA	1473.65	4637.3	7011.84
H0Y3U8;P36222	CHI3L1	ENSG00000133048	1	NA	NA	NA	NA	NA	NA	NA	NA	NA	1406.82	NA	NA	NA	NA	NA	NA	NA	NA	NA	NA	NA	NA	NA	NA	NA	NA	NA	NA	NA	NA	NA
P36222	CHI3L1	ENSG00000133048	28	1750.34	82.4484	13983.6	6419.24	941.152	81.0478	1023.03	164.455	209.446	124.099	30.0852	154.514	1093.23	130.28	4900.68	3409.99	255.005	884.016	175.453	NA	74.2313	890.924	3717.71	1124.5	NA	592.82	1783.04	NA	8914.82	545.187	3600.42
E9PIX1;E9PP75;E9PR52;H0YD88;Q15782;Q15782-6	CHI3L2	ENSG00000064886	1	NA	NA	NA	8933.11	NA	NA	NA	NA	NA	NA	NA	NA	NA	NA	NA	NA	NA	NA	NA	NA	NA	NA	NA	NA	NA	NA	NA	NA	NA	NA	NA
E9PII8;E9PIX1;E9PPX4;E9PR52;E9PRL9;Q15782;Q15782-5;Q15782-6	CHI3L2	ENSG00000064886	1	NA	NA	NA	13137.1	NA	NA	NA	NA	NA	NA	NA	NA	NA	NA	NA	NA	NA	NA	NA	NA	NA	NA	NA	NA	NA	NA	NA	NA	NA	NA	NA
H0YE91	CHI3L2	ENSG00000064886	3	NA	NA	NA	NA	NA	NA	NA	NA	NA	NA	230.926	NA	NA	NA	NA	NA	NA	NA	4905.01	NA	NA	NA	NA	NA	NA	NA	866.108	NA	NA	NA	NA
E9PPX4;Q15782-5	CHI3L2	ENSG00000064886	3	NA	NA	NA	NA	NA	NA	NA	NA	NA	125.222	NA	NA	NA	184.582	NA	NA	NA	NA	NA	NA	NA	NA	NA	NA	NA	NA	1208.45	NA	NA	NA	NA
E9PIX1;E9PR52;Q15782;Q15782-6	CHI3L2	ENSG00000064886	20	47.5714	NA	NA	35.2204	197.886	NA	NA	234.382	56.4059	288.138	389.798	429.363	194.803	400.574	NA	NA	NA	NA	33.3379	6568.45	312.338	NA	155.652	10.6704	NA	3678.57	1337.91	NA	35.1199	738.612	1793.08
B7Z4S5;Q5VXU3;Q5VXU3-2;R4GN46	CHIC1	ENSG00000204116	1	NA	NA	NA	2979.78	NA	NA	NA	NA	NA	NA	NA	NA	NA	NA	NA	NA	NA	NA	NA	NA	NA	NA	NA	NA	NA	NA	NA	NA	NA	NA	NA
E9PPA0;Q9BWS9;Q9BWS9-3	CHID1	ENSG00000177830	1	NA	NA	NA	23832.4	NA	NA	NA	NA	NA	NA	NA	NA	NA	NA	NA	NA	NA	NA	NA	NA	NA	NA	NA	NA	NA	NA	NA	NA	NA	NA	NA
E9PPA0;Q9BWS9;Q9BWS9-2;Q9BWS9-3	CHID1	ENSG00000177830	30	21830.1	97020.4	38918.6	3668.18	40381.2	53462.8	32544.9	73633.1	22731.6	17651.5	29571.9	42924.3	34150.2	16727.8	11636.6	155279	42681.8	20852.6	16967	29490.9	38766.1	15536.7	58565.7	31150.8	126506	54799.8	17209.4	NA	19380.5	19868.9	15486.6
Q9BWS9;Q9BWS9-2;Q9BWS9-3	CHID1	ENSG00000177830	5	NA	NA	NA	9244.44	22216	NA	NA	NA	NA	NA	NA	5542.12	NA	NA	13669.1	56400.3	NA	NA	NA	NA	NA	NA	NA	NA	NA	NA	NA	NA	NA	NA	NA
E9PPA0;H0YEA3;Q9BWS9;Q9BWS9-2;Q9BWS9-3	CHID1	ENSG00000177830	1	NA	NA	NA	10828.1	NA	NA	NA	NA	NA	NA	NA	NA	NA	NA	NA	NA	NA	NA	NA	NA	NA	NA	NA	NA	NA	NA	NA	NA	NA	NA	NA
E9PI70;E9PIP0;E9PPA0;E9PPH0;E9PRL3;Q9BWS9;Q9BWS9-2;Q9BWS9-3	CHID1	ENSG00000177830	1	NA	NA	NA	7910.13	NA	NA	NA	NA	NA	NA	NA	NA	NA	NA	NA	NA	NA	NA	NA	NA	NA	NA	NA	NA	NA	NA	NA	NA	NA	NA	NA
D6REY1;Q13231;Q13231-2;Q13231-3;Q13231-4	CHIT1	ENSG00000133063	17	114.823	NA	109761	NA	NA	NA	NA	NA	364.931	1237.05	NA	183.028	1663.05	NA	64.8174	NA	1070.45	NA	71.8232	NA	NA	280.651	43.5278	413.707	NA	961.946	304.438	NA	1579.81	119.933	8911.56
P35790;P35790-2	CHKA	ENSG00000110721	25	187.039	805.647	NA	910.161	43.9245	1550.65	605.429	51.6553	375.014	73.7768	NA	337.312	104.714	112.08	888.875	216.682	929.593	NA	263.92	1556.71	2090.7	NA	142.429	207.138	7536.19	239.376	663.628	NA	577.712	373.093	NA
Q9Y259	CHKB	ENSG00000100288	30	3470.97	10411.7	698.918	3765.64	2479.08	14140.2	5806.16	31250.9	9561.94	2361.66	3498.03	3854.57	9442.19	8956.65	6112.37	7484.31	5998.79	13805.1	6017.81	6766.62	8788.6	9268.23	20540.7	3584.39	41351	20179.5	24398.9	NA	8021.63	27024	1872.81
A0A087X0M8;C9J905;C9JEY3;C9JH37;C9JW79;O00533;O00533-2	CHL1	ENSG00000134121	1	NA	NA	NA	5763	NA	NA	NA	NA	NA	NA	NA	NA	NA	NA	NA	NA	NA	NA	NA	NA	NA	NA	NA	NA	NA	NA	NA	NA	NA	NA	NA
A0A087X0M8	CHL1	ENSG00000134121	30	9401.9	5310.04	4117.44	1923.38	18627.9	8815.22	2607.78	3718.94	3339.64	771.771	10935.3	13662.9	556.695	2287.93	6856.93	34722.3	868.324	2569.44	19141.5	15850.1	6851.25	3900.96	614.881	11856.5	704.336	951.698	659.854	NA	1559.33	2583.88	32675.1
O00533-2	CHL1	ENSG00000134121	1	NA	NA	NA	1787.41	NA	NA	NA	NA	NA	NA	NA	NA	NA	NA	NA	NA	NA	NA	NA	NA	NA	NA	NA	NA	NA	NA	NA	NA	NA	NA	NA
O00533;O00533-2	CHL1	ENSG00000134121	4	76.5505	NA	NA	28056.4	NA	NA	NA	NA	NA	NA	206.243	NA	NA	NA	NA	2317.15	NA	NA	NA	NA	NA	NA	NA	NA	NA	NA	NA	NA	NA	NA	NA
A0A087X0M8;O00533;O00533-2	CHL1	ENSG00000134121	4	NA	NA	NA	22089.1	2924.19	NA	NA	NA	NA	2738.75	NA	NA	NA	NA	NA	NA	NA	NA	NA	NA	NA	NA	NA	NA	NA	NA	NA	NA	NA	NA	30490.5
O00533	CHL1	ENSG00000134121	1	NA	NA	NA	102590	NA	NA	NA	NA	NA	NA	NA	NA	NA	NA	NA	NA	NA	NA	NA	NA	NA	NA	NA	NA	NA	NA	NA	NA	NA	NA	NA
P24386	CHM	ENSG00000188419	30	1646.38	2659.82	48.769	1982.88	875.732	245.698	77.5345	3175.37	425.066	700.793	1716.57	1579.4	2022.53	873.151	6857.99	429.222	859.388	469.223	778.038	548.256	1196.22	629.232	1105.76	746.959	182.879	1597.37	3088.04	NA	2014.08	3033.46	6371.41
P24386;P24386-2	CHM	ENSG00000188419	1	NA	NA	NA	63333.4	NA	NA	NA	NA	NA	NA	NA	NA	NA	NA	NA	NA	NA	NA	NA	NA	NA	NA	NA	NA	NA	NA	NA	NA	NA	NA	NA
P26374	CHML	ENSG00000203668	14	NA	NA	NA	1826.68	115.399	NA	NA	20.2497	NA	1180.25	NA	30.4812	501.732	174.232	370.394	NA	198.711	NA	NA	377.843	74.0759	54.5424	NA	NA	45.0728	NA	154.114	NA	NA	NA	NA
F8VUA2;F8VVT7;Q9HD42	CHMP1A	ENSG00000131165	4	NA	NA	NA	9593.86	17756.3	NA	NA	NA	NA	NA	NA	NA	NA	NA	19715.8	26215.4	NA	NA	NA	NA	NA	NA	NA	NA	NA	NA	NA	NA	NA	NA	NA
F5H875;F8VUA2;F8VVT7;Q9HD42	CHMP1A	ENSG00000131165	30	3466.6	12073	6196.96	24585.8	12598.7	12332.4	23265.5	38757.5	6946.4	7969.24	2254.59	9340.02	42507.2	19259.1	6989.57	9742.66	1321.43	15238.2	9057.84	17713	29121.4	41008.7	2455.25	37801.6	2206.45	9820.14	43473.9	NA	3361.1	2202.18	2565.07
Q7LBR1	CHMP1B	ENSG00000255112	17	3149.74	NA	22420.6	26819.9	13972	NA	604.528	875.929	NA	17784.2	991.151	1271.31	1717.11	1475.99	NA	NA	2444.05	NA	NA	2969.84	555.967	NA	175.04	NA	NA	NA	32590.1	NA	NA	NA	517.896
M0R1L7;M0R1T5;O43633	CHMP2A	ENSG00000130724	30	7175.63	37394.8	4830.17	18767.1	29694.7	12604.9	3284.22	57970.9	9807.45	20999.8	75352.3	7228.1	31249.8	24481.6	17115.4	26664.6	21059.6	3699.51	10293.2	17796	16878.4	24877.3	10960.9	20320.8	34903.9	13635	44462.6	NA	10683.3	28575	22047.4
M0QXX8;M0R1L7;M0R1T5;O43633	CHMP2A	ENSG00000130724	1	NA	NA	NA	NA	NA	NA	NA	NA	NA	15304.2	NA	NA	NA	NA	NA	NA	NA	NA	NA	NA	NA	NA	NA	NA	NA	NA	NA	NA	NA	NA	NA
M0R1T5;O43633	CHMP2A	ENSG00000130724	2	NA	NA	NA	14788.2	17147.3	NA	NA	NA	NA	NA	NA	NA	NA	NA	NA	NA	NA	NA	NA	NA	NA	NA	NA	NA	NA	NA	NA	NA	NA	NA	NA
M0QXX8;M0R1L7;O43633	CHMP2A	ENSG00000130724	1	NA	NA	NA	11632.2	NA	NA	NA	NA	NA	NA	NA	NA	NA	NA	NA	NA	NA	NA	NA	NA	NA	NA	NA	NA	NA	NA	NA	NA	NA	NA	NA
M0R1L7;O43633	CHMP2A	ENSG00000130724	1	NA	NA	NA	43179.8	NA	NA	NA	NA	NA	NA	NA	NA	NA	NA	NA	NA	NA	NA	NA	NA	NA	NA	NA	NA	NA	NA	NA	NA	NA	NA	NA
C9J0A7;Q9UQN3;Q9UQN3-2	CHMP2B	ENSG00000083937	30	4992.17	13458.8	41436.7	6046.06	35662.8	47371.6	41111.7	92672	129628	9350.71	73639.4	95307.4	117826	21618.6	64093.5	97155.6	14914.5	2555.29	78037.6	226618	53330.4	14801	4699.36	58092.1	25544.3	13175.1	64303.2	NA	12191.8	85654.6	18020.2
A0A087WW88;C9J0A7;Q9UQN3;Q9UQN3-2	CHMP2B	ENSG00000083937	6	NA	NA	NA	15207.2	3259.4	NA	NA	NA	NA	8665.99	NA	11968.2	NA	NA	12148.5	125450	NA	NA	NA	NA	NA	NA	NA	NA	NA	NA	NA	NA	NA	NA	NA
Q9H444	CHMP4B	ENSG00000101421	30	56709.3	32597.1	245677	96329.7	94556.7	60209.8	36041.6	101000	60036.3	53775.2	55612.6	30386.3	131301	79729.2	19884.1	48417.6	48772.5	16623	61857.7	53035.9	112774	92397.3	22541	81455	36095.4	47572.1	197543	NA	30409.4	39854.9	24995
Q96CF2	CHMP4C	ENSG00000164695	21	NA	191.872	NA	9022.44	3240.8	3185.87	NA	13213.3	NA	757.525	2100.54	1421.73	2733.33	NA	734.943	NA	804.885	NA	1314.78	3761.16	12734.6	NA	6658.49	6395.5	NA	6559.16	498.426	NA	6429.17	230.763	342.317
Q9NZZ3;Q9NZZ3-2	CHMP5	ENSG00000086065	30	57953.6	25877.9	59744.9	35980.6	20478.8	117986	37490.2	149072	81736.4	26245.2	95809.9	45189.3	117945	42791.9	119526	244326	85587.9	47073.6	99463.7	60940.2	177784	36554.5	49692.1	41455.2	119851	76290.8	102102	NA	33435	51661.2	11892.5
I3L3E4;I3L4A1;Q96FZ7	CHMP6	ENSG00000176108	30	32622.1	24684.8	45230.9	43604	20799.6	31050.7	12509.2	62507	25237.2	12041.9	22201.6	9986.27	37730	37178.4	33609.3	28507.9	23458.3	28893.4	19880.6	30158.5	32971.5	27936.4	27224.9	21547.1	28524.6	24688.5	10734.4	NA	19374	32933	15969.1
I3L4G8	CHMP6	ENSG00000176108	3	NA	NA	NA	NA	NA	NA	NA	NA	NA	NA	NA	1052.38	NA	NA	NA	268.273	NA	NA	NA	NA	NA	NA	NA	NA	NA	NA	289.984	NA	NA	NA	NA
I3L3E4	CHMP6	ENSG00000176108	1	NA	NA	NA	2247.09	NA	NA	NA	NA	NA	NA	NA	NA	NA	NA	NA	NA	NA	NA	NA	NA	NA	NA	NA	NA	NA	NA	NA	NA	NA	NA	NA
I3L4A1;I3L4G8;Q96FZ7	CHMP6	ENSG00000176108	1	NA	NA	NA	34230	NA	NA	NA	NA	NA	NA	NA	NA	NA	NA	NA	NA	NA	NA	NA	NA	NA	NA	NA	NA	NA	NA	NA	NA	NA	NA	NA
I3L3E4;I3L4A1;I3L4G8;Q96FZ7	CHMP6	ENSG00000176108	4	NA	NA	NA	36692.4	30771.3	NA	NA	NA	NA	12861.5	NA	NA	NA	NA	11396.5	NA	NA	NA	NA	NA	NA	NA	NA	NA	NA	NA	NA	NA	NA	NA	NA
E5RIU9	CHMP7	ENSG00000147457	1	NA	NA	NA	3926.1	NA	NA	NA	NA	NA	NA	NA	NA	NA	NA	NA	NA	NA	NA	NA	NA	NA	NA	NA	NA	NA	NA	NA	NA	NA	NA	NA
E5RFR8;E5RIU9;E5RJI3;Q8WUX9;Q8WUX9-2	CHMP7	ENSG00000147457	1	NA	NA	NA	8487.55	NA	NA	NA	NA	NA	NA	NA	NA	NA	NA	NA	NA	NA	NA	NA	NA	NA	NA	NA	NA	NA	NA	NA	NA	NA	NA	NA
E5RJI3;Q8WUX9	CHMP7	ENSG00000147457	1	NA	NA	NA	3540.94	NA	NA	NA	NA	NA	NA	NA	NA	NA	NA	NA	NA	NA	NA	NA	NA	NA	NA	NA	NA	NA	NA	NA	NA	NA	NA	NA
E5RIU9;E5RJI3;Q8WUX9;Q8WUX9-2	CHMP7	ENSG00000147457	6	NA	NA	NA	1514.32	1288.49	NA	NA	NA	NA	27847.5	NA	1029.69	NA	NA	853.506	41230.5	NA	NA	NA	NA	NA	NA	NA	NA	NA	NA	NA	NA	NA	NA	NA
Q8WUX9	CHMP7	ENSG00000147457	30	588.723	5057.04	5791.77	4096.22	2685.18	15255.6	4632.04	1902.86	2468.39	1820.33	9448.79	3901.01	4825.67	14727	5014.39	35258.5	2942.41	2201.98	4002.32	4037.97	18326.8	2224.81	6715.12	2388.76	52592.5	2360.76	29143.2	NA	4803.2	3179.77	6125.25
B8ZZ96;P15882;P15882-3	CHN1	ENSG00000128656	1	NA	NA	NA	11500.4	NA	NA	NA	NA	NA	NA	NA	NA	NA	NA	NA	NA	NA	NA	NA	NA	NA	NA	NA	NA	NA	NA	NA	NA	NA	NA	NA
B8ZZ96;C9J3G1;F8W6K2;P15882;P15882-2;P15882-3	CHN1	ENSG00000128656	2	NA	NA	NA	4238.07	NA	NA	NA	NA	NA	548.875	NA	NA	NA	NA	NA	NA	NA	NA	NA	NA	NA	NA	NA	NA	NA	NA	NA	NA	NA	NA	NA
B8ZZ96;P15882;P15882-2;P15882-3	CHN1	ENSG00000128656	1	NA	NA	NA	3519.95	NA	NA	NA	NA	NA	NA	NA	NA	NA	NA	NA	NA	NA	NA	NA	NA	NA	NA	NA	NA	NA	NA	NA	NA	NA	NA	NA
F8W6K2	CHN1	ENSG00000128656	8	NA	NA	NA	3995.8	NA	82.5648	NA	NA	NA	NA	NA	36625.3	NA	109.141	NA	NA	3629.63	NA	NA	296.837	NA	NA	NA	NA	161.294	NA	42.1698	NA	NA	NA	NA
P15882;P15882-3	CHN1	ENSG00000128656	28	29.0125	698.027	8020.48	11793.8	152.033	435.371	3416.43	655.698	461.893	2845.57	NA	201.122	3949.95	NA	53.5143	11420.5	57.8171	832.14	827.272	1679.89	1821.09	292.191	53.8214	672.319	4377.48	355.243	671.945	NA	324.752	827.122	35.6709
P15882-2	CHN1	ENSG00000128656	1	NA	NA	NA	1009.24	NA	NA	NA	NA	NA	NA	NA	NA	NA	NA	NA	NA	NA	NA	NA	NA	NA	NA	NA	NA	NA	NA	NA	NA	NA	NA	NA
B8ZZ96;C9J3G1;C9J3V9;F8W6K2;P15882;P15882-2;P15882-3	CHN1	ENSG00000128656	2	NA	NA	NA	3308.45	NA	NA	NA	NA	NA	NA	NA	NA	NA	NA	NA	22249.9	NA	NA	NA	NA	NA	NA	NA	NA	NA	NA	NA	NA	NA	NA	NA
C9J3G1	CHN1	ENSG00000128656	1	NA	NA	NA	711.458	NA	NA	NA	NA	NA	NA	NA	NA	NA	NA	NA	NA	NA	NA	NA	NA	NA	NA	NA	NA	NA	NA	NA	NA	NA	NA	NA
B8ZZ96;C9J3G1;C9J3V9;C9JR98;F8W6K2;P15882;P15882-2;P15882-3	CHN1	ENSG00000128656	1	NA	NA	NA	5637.55	NA	NA	NA	NA	NA	NA	NA	NA	NA	NA	NA	NA	NA	NA	NA	NA	NA	NA	NA	NA	NA	NA	NA	NA	NA	NA	NA
A0A0C4DFS2;Q9H9P2;Q9H9P2-2;Q9H9P2-3;Q9H9P2-4	CHODL	ENSG00000154645	10	NA	NA	NA	NA	10520.8	NA	NA	1626.25	1961.95	287.153	NA	NA	2354.65	NA	NA	NA	NA	NA	NA	663.942	NA	NA	NA	4162.23	7375.88	NA	746.504	NA	NA	115.379	NA
Q99653	CHP1	ENSG00000187446	30	59090.8	47883	100756	34653	72952.9	144212	30811.1	54625	80292.8	115316	169513	26254.1	74606.4	20887.4	74434.9	48564.2	72480.4	28808.9	87107.3	50799.8	158487	49213.8	42842.4	129866	46210.5	148476	32877.7	NA	56574	69172	32635.3
F5GX29;H0YKE7;H0YLY7;H0YNG9;Q99653	CHP1	ENSG00000187446	5	NA	NA	NA	13618.2	84823.5	NA	NA	NA	NA	44412	NA	2191.99	NA	NA	6951.93	NA	NA	NA	NA	NA	NA	NA	NA	NA	NA	NA	NA	NA	NA	NA	NA
F5GX29;H0YKE7;H0YNG9;Q99653	CHP1	ENSG00000187446	3	NA	NA	NA	46715.1	57306.5	NA	NA	NA	NA	37163.8	NA	NA	NA	NA	NA	NA	NA	NA	NA	NA	NA	NA	NA	NA	NA	NA	NA	NA	NA	NA	NA
O43745	CHP2	ENSG00000166869	19	NA	483.465	3709.29	92.4387	7840.84	20727.7	NA	NA	525.399	NA	NA	2392.54	187.634	569.566	NA	1679.42	1282.24	224.6	8778.24	54.6114	46315.5	NA	1138.88	NA	1267.7	1516.48	613.871	NA	NA	NA	NA
Q8IZ52	CHPF	ENSG00000123989	1	NA	NA	NA	NA	NA	NA	NA	NA	NA	202.276	NA	NA	NA	NA	NA	NA	NA	NA	NA	NA	NA	NA	NA	NA	NA	NA	NA	NA	NA	NA	NA
Q8IZ52;Q8IZ52-4	CHPF	ENSG00000123989	26	5920.68	128.103	476.342	1132.17	95.4803	11190.1	253.462	697.434	1223.51	838.201	NA	23.0426	1994.86	NA	276.317	NA	5056.33	416.365	297.051	677.376	35988.9	355.915	NA	77.2585	5314.06	1709.91	4092.74	NA	2176.44	1128.58	382.98
G5E9W2;H7C5L5;Q9P2E5;Q9P2E5-2	CHPF2	ENSG00000033100	1	NA	NA	NA	NA	NA	NA	NA	NA	NA	143.191	NA	NA	NA	NA	NA	NA	NA	NA	NA	NA	NA	NA	NA	NA	NA	NA	NA	NA	NA	NA	NA
G5E9W2;Q9P2E5;Q9P2E5-2	CHPF2	ENSG00000033100	28	2155.41	939.461	644.939	4090.2	419.038	183.08	906.099	2000.51	512.076	500.464	4045.65	946.003	1939.46	453.287	514.175	298.98	141.426	6021.56	201.944	93.3874	125.121	738.731	NA	252.646	1149.95	1512.09	645.119	NA	200.665	943.004	NA
F8W1B3;Q8WUD6;Q8WUD6-2	CHPT1	ENSG00000111666	15	NA	3025.04	NA	1888.43	821.711	NA	NA	79.8443	NA	4784.84	1430.77	1010.67	1047.49	1394.55	27.8346	NA	NA	NA	NA	11838.1	7030.88	1915.66	NA	NA	NA	2215.34	745.93	NA	NA	NA	NA
F8W1B3	CHPT1	ENSG00000111666	1	NA	NA	NA	3363.93	NA	NA	NA	NA	NA	NA	NA	NA	NA	NA	NA	NA	NA	NA	NA	NA	NA	NA	NA	NA	NA	NA	NA	NA	NA	NA	NA
E5RGS9;Q9NRG0	CHRAC1	ENSG00000104472	15	109.387	NA	687.476	891.701	6105.5	NA	NA	47.4681	5861.88	1790.31	3200.73	1242.66	677.595	808.4	NA	NA	2373.5	NA	NA	NA	NA	NA	NA	1053.08	NA	NA	25091.6	NA	NA	174.234	NA
E7ESX1;Q9H2X0;Q9H2X0-5	CHRD	ENSG00000090539	26	129.598	215.667	2863.36	888.797	13.9904	135.48	293.954	1357.84	87.1704	526.859	329.437	143.117	622.57	70.7786	NA	NA	46.4878	931.667	174.001	64.4348	96.1706	829.064	551.09	338.582	111.763	NA	117.181	NA	35.0834	654.148	NA
A0A452Q6Z9;Q9BU40;Q9BU40-3;Q9BU40-4;Q9BU40-5	CHRDL1	ENSG00000101938	30	4316.13	1374.58	12018.4	429.431	2046.71	2515.73	30982.6	929.37	8177.89	665.217	205.892	25.4043	9892.71	3651	3979.14	1280.83	6433.11	35032.1	6984.72	645.732	7532.28	11132.5	21969.9	1427.45	2275.7	166.922	345.134	NA	3108.89	47646.7	2740.63
A0A087WZH6;H0YDT1;Q6WN33;Q6WN34;Q6WN34-2	CHRDL2	ENSG00000054938	23	1048.61	17.2117	1429.94	69.9638	1130.47	NA	10331.5	162.411	23511	121.033	NA	455.791	185.905	131.446	NA	NA	NA	1004.94	72.8243	NA	22.5442	17911.7	12.0454	997.252	NA	1368.44	544.267	NA	10470.8	36025	5072.95
P11229;P11229-2	CHRM1	ENSG00000168539	17	NA	NA	NA	6820.48	3109.24	19733.4	2352.96	NA	NA	1886.54	68460.3	3362.68	1378.51	138.897	NA	NA	NA	NA	5674.65	27860.9	38296.2	NA	1832.46	708.822	NA	5888.85	738.274	NA	NA	8646.94	NA
P08172	CHRM2	ENSG00000181072	10	NA	NA	NA	2077.78	NA	NA	1285.33	NA	1366.79	4266.62	303.18	NA	NA	NA	513.076	NA	119.192	NA	5752.04	NA	NA	NA	NA	NA	938.701	NA	1436.91	NA	NA	NA	NA
P20309	CHRM3	ENSG00000133019	3	NA	NA	NA	3831.32	NA	NA	NA	NA	NA	NA	NA	NA	NA	NA	NA	NA	NA	NA	NA	2486.39	NA	NA	NA	NA	NA	NA	74.3319	NA	NA	NA	NA
P08173	CHRM4	ENSG00000180720	7	NA	60.8179	NA	175.989	NA	129.9	NA	NA	NA	529.095	NA	4.48204	186.289	NA	NA	NA	NA	NA	159.731	NA	NA	NA	NA	NA	NA	NA	NA	NA	NA	NA	NA
P32297-3	CHRNA3	ENSG00000080644	1	NA	NA	NA	16835	NA	NA	NA	NA	NA	NA	NA	NA	NA	NA	NA	NA	NA	NA	NA	NA	NA	NA	NA	NA	NA	NA	NA	NA	NA	NA	NA
P43681;P43681-2	CHRNA4	ENSG00000101204	1	NA	NA	NA	188.008	NA	NA	NA	NA	NA	NA	NA	NA	NA	NA	NA	NA	NA	NA	NA	NA	NA	NA	NA	NA	NA	NA	NA	NA	NA	NA	NA
O43916	CHST1	ENSG00000175264	6	202.131	1865.91	225.914	1992.63	NA	NA	NA	302.702	NA	NA	NA	NA	NA	NA	NA	NA	NA	NA	NA	NA	NA	NA	NA	NA	NA	NA	123.579	NA	NA	NA	NA
F8VXK3;Q9NPF2;Q9NPF2-2	CHST11	ENSG00000171310	1	NA	NA	NA	NA	NA	NA	NA	NA	NA	194.879	NA	NA	NA	NA	NA	NA	NA	NA	NA	NA	NA	NA	NA	NA	NA	NA	NA	NA	NA	NA	NA
Q9NPF2;Q9NPF2-2	CHST11	ENSG00000171310	27	21600	1301.83	NA	7773.47	333.501	1203.83	1133.79	144.857	1108.74	NA	1474.57	1008.15	1642.1	28609.8	760.255	172.514	1234.54	43.1967	5336.1	42958.9	1059.22	1722.53	890.132	1532.89	356.005	535.182	670.561	NA	NA	411.585	745.723
F8VRG6;F8VXK7	CHST11	ENSG00000171310	1	NA	NA	NA	35026.6	NA	NA	NA	NA	NA	NA	NA	NA	NA	NA	NA	NA	NA	NA	NA	NA	NA	NA	NA	NA	NA	NA	NA	NA	NA	NA	NA
Q9NRB3	CHST12	ENSG00000136213	29	11.6634	975.264	553.639	778.44	390.419	859.602	235.054	560.222	1083.5	992.558	449.286	159.444	3304.97	40.3772	591.738	449.212	634.393	530.433	161.14	1049.29	500.939	313.992	331.53	719.138	3829.12	410.416	843.647	NA	168.531	418.842	NA
A0A087WU70;Q8NET6;Q8NET6-2	CHST13	ENSG00000180767	18	NA	83.9239	993.59	62.0604	451.36	NA	NA	NA	NA	1236.03	1383.52	709.538	200.508	344.215	NA	NA	150.932	NA	58.4096	NA	183.556	134.729	394.146	NA	4509.61	NA	354.195	NA	1623.76	NA	270.627
H0YN65;Q8NCH0	CHST14	ENSG00000169105	29	166.003	5115.29	NA	1052.66	1482.49	1312.46	1572.52	10845.6	3812.66	6958.26	1814.11	559.393	17343	1685.04	4068.22	3795.74	2572.67	1489.45	1728.15	1221.75	2500	400.55	9652.49	3447.06	2508.3	3499.12	2567.36	NA	4612.41	4117.38	390.417
Q7LFX5;Q7LFX5-2	CHST15	ENSG00000182022	13	NA	105.656	NA	41.193	NA	NA	10.9407	82.6908	18.2793	532.477	NA	NA	124.051	NA	NA	NA	36.1117	NA	67.0084	61.7078	NA	45.5693	NA	NA	NA	4920.32	66.7029	NA	NA	NA	NA
Q9Y4C5;Q9Y4C5-2	CHST2	ENSG00000175040	14	NA	NA	NA	NA	NA	1584.72	15.9637	NA	NA	NA	69.5122	80.3105	512.206	33.6579	5929.53	NA	127.508	NA	NA	NA	NA	403.223	NA	NA	506.548	80.2801	282.249	NA	15.1539	28.5662	NA
Q7LGC8	CHST3	ENSG00000122863	23	102.961	78.647	2058.87	167.26	NA	NA	57.7359	211.945	230.377	1368.06	289.476	68.8446	46.5622	NA	477.126	NA	159.251	NA	1601.59	71.5313	787.677	NA	2802.63	186.996	6295.58	1331.6	429.503	NA	95.0468	96.5806	NA
Q8NCG5	CHST4	ENSG00000140835	15	NA	117.35	NA	129.139	325.332	NA	265.561	888.669	11743.7	NA	NA	8.62756	NA	NA	982.46	NA	227.727	438.687	NA	NA	345.079	NA	NA	55.3007	1643.5	NA	233.602	NA	NA	765.282	NA
Q9GZS9;Q9GZS9-2	CHST5	ENSG00000135702	12	NA	34.7019	223.306	106.771	7340.59	14521.4	NA	134.339	NA	NA	NA	NA	NA	NA	NA	NA	NA	NA	8119.91	NA	4936.25	NA	1102.55	116.576	NA	NA	131.386	NA	NA	NA	149.903
Q9GZX3	CHST6	ENSG00000183196	12	NA	174.507	NA	58.5852	18.0986	3060.77	NA	520.521	NA	1838.27	NA	1.35608	NA	NA	NA	NA	NA	NA	NA	395.366	5472.89	NA	NA	NA	34.9686	NA	10898.9	NA	2118.93	NA	NA
Q9NS84	CHST7	ENSG00000147119	15	NA	54.1719	NA	NA	671.048	84.4659	11.0506	346.319	42.1923	434.028	NA	NA	67.8752	NA	305.169	NA	30.6379	437.115	103.406	NA	NA	NA	1307.76	NA	NA	NA	586.55	NA	23.7389	NA	NA
Q9H2A9	CHST8	ENSG00000124302	3	NA	NA	NA	7166.58	NA	NA	423.142	NA	NA	NA	NA	NA	NA	NA	NA	NA	7.66083	NA	NA	NA	NA	NA	NA	NA	NA	NA	NA	NA	NA	NA	NA
Q7L1S5	CHST9	ENSG00000154080	18	NA	228.219	NA	874.21	979.171	2589.87	149.091	NA	747.376	715.135	NA	1549.31	235.922	NA	NA	NA	484.957	NA	NA	150.895	7265.47	128.781	NA	3109.85	969.47	80.4936	640.858	NA	321.961	NA	NA
Q86X52	CHSY1	ENSG00000131873	17	NA	NA	NA	114.21	1084.65	NA	NA	NA	51.26	265.954	456.649	132.413	278.076	108.668	19.6651	NA	870.35	NA	NA	NA	178.281	NA	56.231	NA	42.0911	420.212	198.178	NA	40.1499	46.7135	NA
Q70JA7	CHSY3	ENSG00000198108	1	NA	NA	NA	NA	NA	NA	NA	NA	NA	293.761	NA	NA	NA	NA	NA	NA	NA	NA	NA	NA	NA	NA	NA	NA	NA	NA	NA	NA	NA	NA	NA
A0A0D9SF58;E7EXA6;F8WCC1;Q8WVB6;Q8WVB6-2	CHTF18	ENSG00000127586	26	195.758	291.903	6121.97	209.818	388.044	396.532	NA	33.1286	NA	NA	38.301	136.815	1099.57	119.975	21849.6	165.688	92.3189	132.895	127.763	203.119	482.862	295.65	NA	268.675	1970.38	728.932	644.567	NA	15.369	273.728	270.229
H0YAV5;P0CG13	CHTF8	ENSG00000168802	7	NA	81.1643	5896.71	NA	NA	NA	70.891	NA	NA	NA	NA	NA	NA	NA	104.592	NA	512.471	NA	NA	NA	NA	NA	NA	NA	23841.9	NA	525.709	NA	NA	NA	NA
A0A087X1B7;Q5T7Y7;Q9Y3Y2;Q9Y3Y2-3;Q9Y3Y2-4;X6R700	CHTOP	ENSG00000160679	1	NA	NA	NA	22792.5	NA	NA	NA	NA	NA	NA	NA	NA	NA	NA	NA	NA	NA	NA	NA	NA	NA	NA	NA	NA	NA	NA	NA	NA	NA	NA	NA
A0A087X1B7;Q9Y3Y2;Q9Y3Y2-3;Q9Y3Y2-4;X6R700	CHTOP	ENSG00000160679	28	3489.21	3392.08	7122.07	6360.71	5357.39	1060.45	NA	5142.88	677.716	2097.4	2128.82	8124.55	7202.09	3387.61	7570.64	43104.8	7750.74	2127.71	2494.86	6418.49	8489.97	717.123	10213.5	631.381	NA	9464.52	38321.7	NA	7580.06	996.813	7148.85
O15111	CHUK	ENSG00000213341	30	6963.35	6868.86	15616.2	27972.8	4091.48	2497.1	2063.55	8087.12	6625.59	193.784	7414.52	1766.27	5355.61	2585.24	9617.99	123.416	6761.98	2448	1267.88	2218.02	3941.8	2551.67	2218.04	1714.71	505.855	2132.87	4288.72	NA	4050.85	553.218	3920.1
A0A0C4DGJ7;Q8WUH1;Q8WUH1-2	CHURC1	ENSG00000258289	19	2255.44	463.778	NA	1297.5	NA	1951.29	4550.6	NA	NA	978.653	NA	471.338	1181.17	2731.47	12543.4	NA	NA	NA	5766.21	206.761	2512.16	NA	NA	779.307	NA	474.977	700.766	NA	785.901	1052.26	9518.26
H0YHA3	CHURC1	ENSG00000258289	4	NA	NA	NA	NA	NA	1490.79	NA	NA	NA	NA	NA	NA	NA	NA	NA	NA	NA	NA	4778.55	NA	NA	NA	NA	194.199	NA	NA	NA	NA	NA	1349.27	NA
B4DL54	CHURC1-FNTB	ENSG00000125954	1	NA	NA	NA	9595.49	NA	NA	NA	NA	NA	NA	NA	NA	NA	NA	NA	NA	NA	NA	NA	NA	NA	NA	NA	NA	NA	NA	NA	NA	NA	NA	NA
O76071	CIAO1	ENSG00000144021	30	5152.72	17047.1	7395.46	7430.12	11795.6	12469.5	23055.9	10094	58998.6	2690.22	5857.35	27054.5	20976.9	15124.5	9476.89	8884.77	14574.6	8629.71	7170.13	10129.6	33787.1	7390.4	9016.19	9180.84	32838.5	15453.3	14020.8	NA	5055.29	13533.7	12175.9
Q9H5X1	CIAO2A	ENSG00000166797	29	432.009	11955.7	4149.11	3708.49	16476.1	10784.6	512.068	14945.7	1950.13	1933.07	7768.03	27166.5	22387.2	12704.3	NA	5626.22	8756.14	3748.44	7790.59	1998.03	13398.9	10604	6383.88	6573.81	1765.18	30618.8	15361.9	NA	6944.69	311.593	2225.27
H0YKV4;Q9H5X1;Q9H5X1-2	CIAO2A	ENSG00000166797	2	NA	NA	NA	8996.86	17106	NA	NA	NA	NA	NA	NA	NA	NA	NA	NA	NA	NA	NA	NA	NA	NA	NA	NA	NA	NA	NA	NA	NA	NA	NA	NA
J3KS95;Q9Y3D0	CIAO2B	ENSG00000166595	1	NA	NA	NA	12011.8	NA	NA	NA	NA	NA	NA	NA	NA	NA	NA	NA	NA	NA	NA	NA	NA	NA	NA	NA	NA	NA	NA	NA	NA	NA	NA	NA
H3BNV7	CIAO2B	ENSG00000166595	1	NA	NA	NA	36403.4	NA	NA	NA	NA	NA	NA	NA	NA	NA	NA	NA	NA	NA	NA	NA	NA	NA	NA	NA	NA	NA	NA	NA	NA	NA	NA	NA
Q9Y3D0	CIAO2B	ENSG00000166595	1	NA	NA	NA	33223.4	NA	NA	NA	NA	NA	NA	NA	NA	NA	NA	NA	NA	NA	NA	NA	NA	NA	NA	NA	NA	NA	NA	NA	NA	NA	NA	NA
H3BNV7;J3KS95;Q9Y3D0	CIAO2B	ENSG00000166595	29	16865.2	24221.3	NA	14311	11713.7	32157.1	38872.9	52374.5	39082.5	8874.26	22758.6	24239.4	53418.5	40535.5	41424.8	26158.3	23293.6	14534.7	51549.7	27901.1	35892.7	33275.8	16281.1	15501.7	215184	26824.7	48865.9	NA	27703.4	29100.8	6094.25
H3BNV7;J3KS95;J3QLT9;Q9Y3D0	CIAO2B	ENSG00000166595	1	NA	NA	NA	8425.67	NA	NA	NA	NA	NA	NA	NA	NA	NA	NA	NA	NA	NA	NA	NA	NA	NA	NA	NA	NA	NA	NA	NA	NA	NA	NA	NA
H3BNV7;Q9Y3D0	CIAO2B	ENSG00000166595	1	NA	NA	NA	13094.5	NA	NA	NA	NA	NA	NA	NA	NA	NA	NA	NA	NA	NA	NA	NA	NA	NA	NA	NA	NA	NA	NA	NA	NA	NA	NA	NA
H3BSH2;H3BSJ7;I3L2A3;Q9H6Q4;Q9H6Q4-2;Q9H6Q4-3	CIAO3	ENSG00000103245	1	NA	NA	NA	2075.71	NA	NA	NA	NA	NA	NA	NA	NA	NA	NA	NA	NA	NA	NA	NA	NA	NA	NA	NA	NA	NA	NA	NA	NA	NA	NA	NA
Q9H6Q4;Q9H6Q4-2;Q9H6Q4-3	CIAO3	ENSG00000103245	30	3276.89	10343.3	3120.91	7579.78	6935.3	24963.4	18041.6	10301.8	7605.36	7611.71	12215.4	16961.1	9158.62	5060.09	7236.34	3297.72	3042.99	17060.6	7882.47	9600.28	12371.5	7306.66	5078.9	3247.18	12537.9	5494.44	11245.4	NA	5737.34	11867.9	248735
H3BSH2;Q9H6Q4;Q9H6Q4-2;Q9H6Q4-3	CIAO3	ENSG00000103245	2	NA	NA	NA	13684.2	NA	NA	NA	NA	NA	3446.43	NA	NA	NA	NA	NA	NA	NA	NA	NA	NA	NA	NA	NA	NA	NA	NA	NA	NA	NA	NA	NA
H3BSH2;H3BSJ7;Q9H6Q4;Q9H6Q4-3	CIAO3	ENSG00000103245	1	NA	NA	NA	NA	2050.47	NA	NA	NA	NA	NA	NA	NA	NA	NA	NA	NA	NA	NA	NA	NA	NA	NA	NA	NA	NA	NA	NA	NA	NA	NA	NA
H3BPG7;H3BT65;H3BUG4;H3BV90;Q6FI81;Q6FI81-3	CIAPIN1	ENSG00000005194	3	NA	NA	NA	10979.3	13933.8	NA	NA	NA	NA	6533.75	NA	NA	NA	NA	NA	NA	NA	NA	NA	NA	NA	NA	NA	NA	NA	NA	NA	NA	NA	NA	NA
H3BQ23;H3BT65;H3BUG4;H3BV90;Q6FI81;Q6FI81-3	CIAPIN1	ENSG00000005194	1	NA	NA	NA	6633.1	NA	NA	NA	NA	NA	NA	NA	NA	NA	NA	NA	NA	NA	NA	NA	NA	NA	NA	NA	NA	NA	NA	NA	NA	NA	NA	NA
H3BPG7;H3BQ23;H3BT65;H3BUG4;H3BV90;Q6FI81;Q6FI81-3	CIAPIN1	ENSG00000005194	2	NA	NA	NA	7585.68	NA	NA	NA	NA	NA	12956.1	NA	NA	NA	NA	NA	NA	NA	NA	NA	NA	NA	NA	NA	NA	NA	NA	NA	NA	NA	NA	NA
H3BT65;H3BV90;Q6FI81;Q6FI81-3	CIAPIN1	ENSG00000005194	4	NA	NA	NA	3271.91	NA	NA	NA	NA	NA	NA	NA	1929.52	NA	NA	3966.87	19835	NA	NA	NA	NA	NA	NA	NA	NA	NA	NA	NA	NA	NA	NA	NA
H3BT65;H3BUG4;H3BV90;Q6FI81;Q6FI81-3	CIAPIN1	ENSG00000005194	30	6883.52	9290.44	24875.1	25014.3	18948.3	38965	41558.7	16712.2	16046.1	26659.8	22051.6	42507	46474.6	16225.3	25760	4892.11	24031.7	16416.8	10998.2	9201.28	44636.6	17231.5	20303.5	13327.8	64822.7	14690.9	84908.4	NA	169157	23175.3	6614.85
Q99828-2	CIB1	ENSG00000185043	1	NA	NA	NA	NA	NA	NA	NA	NA	NA	NA	NA	8.69333	NA	NA	NA	NA	NA	NA	NA	NA	NA	NA	NA	NA	NA	NA	NA	NA	NA	NA	NA
Q99828	CIB1	ENSG00000185043	30	1386.52	1517.2	44679.8	6598.99	5935.08	8820.54	56360	21876.8	8630.95	6329.66	4094.74	1132.2	4789.09	5335.54	3738.23	18167.1	4416.33	6723.46	9666.44	14174.6	22518.8	86.373	7544.83	7298.27	547.851	16507.4	7351.2	NA	5570.28	4039.48	1454.45
Q99828;Q99828-2	CIB1	ENSG00000185043	3	NA	NA	NA	2046.43	24920.7	NA	NA	NA	NA	NA	NA	NA	NA	NA	3650.02	NA	NA	NA	NA	NA	NA	NA	NA	NA	NA	NA	NA	NA	NA	NA	NA
A0A087WTS3;A0A0B4J212;A1XBS5;A1XBS5-2;A1XBS5-3;A1XBS5-4;A1XBS5-5;E5RGD0;E5RHK0;F8W7P5;H0YC32	CIBAR1	ENSG00000188343	1	NA	NA	NA	NA	NA	NA	NA	NA	NA	585.351	NA	NA	NA	NA	NA	NA	NA	NA	NA	NA	NA	NA	NA	NA	NA	NA	NA	NA	NA	NA	NA
A0A087WTS3;A1XBS5;A1XBS5-2;A1XBS5-3;A1XBS5-4;E5RGD0;H0YC32	CIBAR1	ENSG00000188343	13	318.194	NA	NA	227.326	273.74	519.419	NA	7503.62	NA	NA	NA	1148.34	NA	257.253	83.8515	NA	NA	3605.39	418.181	NA	NA	228.443	NA	NA	101.948	NA	183.623	NA	NA	NA	NA
A0A1X7SC74;Q6ZTR7	CIBAR2	ENSG00000153789	19	6434.88	8.19212	42695.8	588.699	922.769	NA	NA	33639.1	304.234	NA	NA	247.895	1725.08	NA	1084.29	1075.87	NA	NA	NA	NA	NA	229.83	NA	72.684	1284.3	1983.18	1373.15	NA	384.506	1087.55	829.145
A0A087WU51	CIBAR2	ENSG00000153789	16	NA	81.4322	NA	1225.31	NA	392.349	338.285	41.1663	524.057	101.183	1421	84.5749	28.9712	NA	NA	NA	NA	228.019	168.468	NA	NA	211.349	NA	32.3887	2371.06	NA	1411.18	NA	NA	NA	NA
I3L2J0	CIC	ENSG00000079432	30	635.906	457.4	2337.54	1146.48	370.905	764.414	675.884	1442.58	447.588	95.5161	450.872	696.198	1304.54	1157.86	821.341	1183.02	142.428	1086.86	622.463	732.407	1336.07	838	804.063	345.07	2282.16	1141.16	1657	NA	326.682	1180.69	831.449
A0A0A0MQR4;Q96RK0	CIC	ENSG00000079432	1	NA	NA	NA	60.2764	NA	NA	NA	NA	NA	NA	NA	NA	NA	NA	NA	NA	NA	NA	NA	NA	NA	NA	NA	NA	NA	NA	NA	NA	NA	NA	NA
I3L135	CIC	ENSG00000079432	1	NA	NA	NA	NA	NA	NA	NA	NA	NA	NA	NA	NA	NA	NA	NA	NA	NA	NA	NA	NA	NA	NA	NA	NA	NA	NA	284.159	NA	NA	NA	NA
A0A0A0MQR4;I3L135;I3L1Q4;I3L2I4;I3L2J0;I3L373;Q96RK0	CIC	ENSG00000079432	1	NA	NA	NA	55.9869	NA	NA	NA	NA	NA	NA	NA	NA	NA	NA	NA	NA	NA	NA	NA	NA	NA	NA	NA	NA	NA	NA	NA	NA	NA	NA	NA
A0A0A0MQR4;I3L2J0;Q96RK0	CIC	ENSG00000079432	2	NA	NA	NA	743.6	NA	NA	NA	NA	NA	88.2698	NA	NA	NA	NA	NA	NA	NA	NA	NA	NA	NA	NA	NA	NA	NA	NA	NA	NA	NA	NA	NA
Q9UPZ9;Q9UPZ9-2	CILK1	ENSG00000112144	16	NA	NA	NA	146.601	NA	51.5598	1142.24	1164.77	16345.6	1246.13	NA	53.369	NA	NA	NA	NA	48.465	179.8	67.6341	295.547	NA	NA	601.845	1340.3	130.561	NA	11641.7	NA	NA	84.7989	NA
O75339	CILP	ENSG00000138615	31	2121.47	2275.43	376.674	36.7967	2668.15	14875.2	7233.96	4048.73	33393.1	21458.4	474.853	3729.49	10551.8	3893.02	2497.76	899.861	4291.51	13918.9	16326.8	1190.06	16312.2	18698.2	3332.4	3624.16	7562.04	276.372	7341.47	2787.51	7834.49	2000.66	4346.21
K7EPJ4;Q8IUL8	CILP2	ENSG00000160161	29	415.972	5.69358	44.0852	195.764	15.5286	76.7703	351.891	71.6596	218.861	1254.99	454.321	119.753	1112.55	35.989	731.878	312.627	20.5477	5656.66	44.2354	NA	63.0475	173.524	321.123	170.799	38078.1	278.903	24029.1	NA	53.5628	515.329	34.8728
H0YKY0;H0YN33;Q9BW66;Q9BW66-2;Q9BW66-3	CINP	ENSG00000100865	30	3053.5	1885.13	25626.5	835.018	807.564	2449	3690.45	6988.36	1255.46	557.019	720.299	911.714	4496.14	3035.81	605.953	3444.9	403.193	7768.64	818.216	1805.49	4006.98	666.695	1436.15	997.252	7070.25	1665.38	1473.45	NA	2099.24	2145.56	2341.96
A0A087X211;Q8TCG1;Q8TCG1-2	CIP2A	ENSG00000163507	23	146.398	NA	5881.34	43.3831	14338.3	250.983	NA	101.992	1056.63	NA	NA	344.294	1710.14	22.4634	532.289	724.262	493.441	5.1151	1584.63	NA	181.514	208.683	520.076	NA	2252.79	NA	960.924	NA	56.2193	1078.58	136.479
Q86X95;Q86X95-2	CIR1	ENSG00000138433	19	892.338	70.8912	NA	92.6495	1629.73	176.228	NA	1796.92	153.773	NA	NA	13.4268	954.63	666.693	NA	4100.95	7.01306	NA	592.395	NA	93.6959	NA	270.144	743.784	302.13	NA	2681.97	NA	NA	1066.04	NA
D6W5Y5;K7EJV1;K7EJV5;K7ELT6;K7ELV6;K7EMY9;K7ENX8;K7EPM4;K7ER40;Q14011;Q14011-2	CIRBP	ENSG00000099622	1	NA	NA	NA	33146.7	NA	NA	NA	NA	NA	NA	NA	NA	NA	NA	NA	NA	NA	NA	NA	NA	NA	NA	NA	NA	NA	NA	NA	NA	NA	NA	NA
K7EJV1;K7EJV5;K7ELV6;K7EMY9;K7ENX8;K7ER40	CIRBP	ENSG00000099622	1	NA	NA	NA	NA	NA	NA	NA	NA	NA	NA	NA	NA	NA	NA	NA	NA	NA	NA	NA	NA	NA	NA	NA	NA	NA	NA	127.832	NA	NA	NA	NA
D6W5Y5;K7EPM4;K7EQR7;Q14011-2	CIRBP	ENSG00000099622	2	NA	NA	NA	1282.48	NA	NA	284.472	NA	NA	NA	NA	NA	NA	NA	NA	NA	NA	NA	NA	NA	NA	NA	NA	NA	NA	NA	NA	NA	NA	NA	NA
D6W5Y5;K7EIF7;K7EJV1;K7EJV5;K7ELT6;K7ELV6;K7EMY9;K7ENN6;K7ENX8;K7EPM4;K7EQL0;K7EQR7;K7EQX4;K7ER40;Q14011;Q14011-2	CIRBP	ENSG00000099622	1	NA	NA	NA	NA	NA	NA	NA	NA	NA	NA	NA	NA	NA	NA	NA	NA	NA	NA	NA	NA	NA	NA	NA	NA	NA	NA	NA	65440.6	NA	NA	NA
D6W5Y5;K7EJV1;K7EJV5;K7ELT6;K7ELV6;K7EMY9;K7EPM4;K7EQR7;K7ER40;Q14011;Q14011-2	CIRBP	ENSG00000099622	1	NA	NA	NA	114315	NA	NA	NA	NA	NA	NA	NA	NA	NA	NA	NA	NA	NA	NA	NA	NA	NA	NA	NA	NA	NA	NA	NA	NA	NA	NA	NA
K7ELT6	CIRBP	ENSG00000099622	4	NA	521777	NA	NA	NA	NA	NA	NA	119120	NA	NA	NA	NA	NA	NA	1882.98	NA	NA	NA	NA	NA	NA	NA	NA	NA	NA	NA	NA	NA	NA	7218.2
K7EQR7	CIRBP	ENSG00000099622	1	NA	NA	NA	637.719	NA	NA	NA	NA	NA	NA	NA	NA	NA	NA	NA	NA	NA	NA	NA	NA	NA	NA	NA	NA	NA	NA	NA	NA	NA	NA	NA
Q14011	CIRBP	ENSG00000099622	30	22931.2	153650	21580.8	574489	53917.2	60890.4	75701.2	365788	77287.7	75114.4	109663	47445.6	164604	137826	1.04143e+06	195481	148237	164878	53990.1	141407	116818	137340	129232	106372	765513	221876	248929	NA	71019.7	210488	91679.8
D6W5Y5;K7EJV1;K7EMY9;K7EPM4;K7EQR7;Q14011;Q14011-2	CIRBP	ENSG00000099622	4	NA	NA	NA	12968.1	NA	NA	NA	NA	NA	NA	NA	76258.4	NA	NA	56275.1	237923	NA	NA	NA	NA	NA	NA	NA	NA	NA	NA	NA	NA	NA	NA	NA
K7EJV1;K7EJV5;K7ELV6;K7EMY9;K7ENX8;K7EPM4;K7EQR7;K7ER40;Q14011	CIRBP	ENSG00000099622	1	NA	NA	NA	NA	NA	NA	NA	NA	NA	47697.1	NA	NA	NA	NA	NA	NA	NA	NA	NA	NA	NA	NA	NA	NA	NA	NA	NA	NA	NA	NA	NA
D6W5Y5;K7EJV1;K7EJV5;K7ELT6;K7ELV6;K7EMY9;K7ENX8;K7EPM4;K7EQR7;K7ER40;Q14011;Q14011-2	CIRBP	ENSG00000099622	4	NA	NA	NA	31885.1	130258	NA	NA	NA	NA	10843.9	NA	NA	NA	NA	NA	NA	NA	NA	NA	NA	NA	NA	NA	NA	NA	NA	NA	NA	NA	NA	62431
Q9NZ45	CISD1	ENSG00000122873	30	154555	351841	42447.4	2.86946e+06	246471	844488	416488	212612	128990	972739	1.00782e+06	290966	165386	216440	60792.9	264675	96445.1	253073	175947	371849	926536	146662	100965	210602	405029	831653	199436	NA	176160	163666	70082.8
D6RCF4;Q8N5K1	CISD2	ENSG00000145354	30	44100.5	106099	8755.72	15702.3	23996.8	169322	45225.3	27534.8	60812.1	72346.1	54022.1	88673.3	59849.6	30091.1	23013.9	86262.4	35042.7	41650.2	28707.2	72035.6	77024.4	23389	44594.8	26215.4	394056	143889	103026	NA	76774.8	41064.8	11132.8
A0A2R8Y540;D6RCF4;I3L1N9;Q8N5K1	CISD2	ENSG00000145354	3	NA	NA	NA	23914.9	75188.9	NA	NA	NA	NA	7501.15	NA	NA	NA	NA	NA	NA	NA	NA	NA	NA	NA	NA	NA	NA	NA	NA	NA	NA	NA	NA	NA
A0A2R8Y540;I3L1N9;Q8N5K1	CISD2	ENSG00000145354	1	NA	NA	NA	24133.2	NA	NA	NA	NA	NA	NA	NA	NA	NA	NA	NA	NA	NA	NA	NA	NA	NA	NA	NA	NA	NA	NA	NA	NA	NA	NA	NA
Q8N5K1	CISD2	ENSG00000145354	1	NA	NA	NA	NA	NA	NA	NA	NA	NA	55167.6	NA	NA	NA	NA	NA	NA	NA	NA	NA	NA	NA	NA	NA	NA	NA	NA	NA	NA	NA	NA	NA
H7BYJ3;O14578;O14578-3;O14578-4	CIT	ENSG00000122966	1	NA	NA	NA	1123.28	NA	NA	NA	NA	NA	NA	NA	NA	NA	NA	NA	NA	NA	NA	NA	NA	NA	NA	NA	NA	NA	NA	NA	NA	NA	NA	NA
O14578	CIT	ENSG00000122966	1	NA	NA	NA	6.23135	NA	NA	NA	NA	NA	NA	NA	NA	NA	NA	NA	NA	NA	NA	NA	NA	NA	NA	NA	NA	NA	NA	NA	NA	NA	NA	NA
O14578;O14578-4	CIT	ENSG00000122966	1	NA	NA	NA	4701.94	NA	NA	NA	NA	NA	NA	NA	NA	NA	NA	NA	NA	NA	NA	NA	NA	NA	NA	NA	NA	NA	NA	NA	NA	NA	NA	NA
O14578-4	CIT	ENSG00000122966	30	93.1494	2386.41	282.501	6801.72	545.705	652.61	2418.01	1406.41	1158.53	1333.47	14.2399	673.02	7785.48	1690.87	60.5424	160.519	735.838	294.063	380.242	419.369	5231.85	2794.1	4801.62	1371.29	589.843	263.751	2406.92	NA	308.007	1868.48	3974.36
H7BYJ3;O14578-3	CIT	ENSG00000122966	2	NA	NA	212.609	561.521	NA	NA	NA	NA	NA	NA	NA	NA	NA	NA	NA	NA	NA	NA	NA	NA	NA	NA	NA	NA	NA	NA	NA	NA	NA	NA	NA
H7BYJ3;O14578;O14578-3	CIT	ENSG00000122966	1	NA	NA	NA	15081.6	NA	NA	NA	NA	NA	NA	NA	NA	NA	NA	NA	NA	NA	NA	NA	NA	NA	NA	NA	NA	NA	NA	NA	NA	NA	NA	NA
Q96RK1	CITED4	ENSG00000179862	20	NA	NA	NA	6974.47	306.418	2802.22	7640.12	NA	NA	5310.29	11737.7	NA	6535.84	NA	2826.26	3650.68	2583.34	3914.29	NA	NA	5724.91	13062.3	7380.81	2344.55	5338.37	2747.8	4677.81	NA	NA	39.2618	2986.79
F5H2X7;H0Y5D5;Q5SYW2;Q9BTG3;Q9ULV3;Q9ULV3-2;Q9ULV3-3;Q9ULV3-4;Q9ULV3-5	CIZ1	ENSG00000148337	2	NA	NA	NA	552.665	NA	NA	NA	NA	NA	207.45	NA	NA	NA	NA	NA	NA	NA	NA	NA	NA	NA	NA	NA	NA	NA	NA	NA	NA	NA	NA	NA
F5H2X7;Q5SYW2;Q9BTG3;Q9ULV3;Q9ULV3-3;Q9ULV3-4;Q9ULV3-5	CIZ1	ENSG00000148337	30	95673.6	30693.9	20635.3	2736.11	845.32	650.025	1102.46	7752.71	501.404	920.227	546.245	1703.03	2976.88	4048.62	347.333	1482.9	2677.95	1385.72	961.869	2269.26	3945.59	634.501	1890.38	13708.7	2138.76	3038.39	5555.01	NA	881.076	4254.25	1626.26
H0Y5D5;Q9ULV3-2	CIZ1	ENSG00000148337	1	NA	NA	NA	98.9932	NA	NA	NA	NA	NA	NA	NA	NA	NA	NA	NA	NA	NA	NA	NA	NA	NA	NA	NA	NA	NA	NA	NA	NA	NA	NA	NA
Q8WWK9;Q8WWK9-5;Q8WWK9-6	CKAP2	ENSG00000136108	15	NA	NA	932.765	165.507	166	428.546	210.344	16059	NA	NA	NA	1140	547.128	NA	NA	29.1169	1359.52	NA	NA	NA	NA	NA	NA	91.9204	8183.64	26248.2	123.341	NA	NA	NA	204.307
Q8IYA6;Q8IYA6-3	CKAP2L	ENSG00000169607	8	NA	NA	NA	184.234	NA	413.299	NA	929.028	NA	NA	NA	NA	146.687	NA	NA	NA	NA	556.155	NA	NA	1509.64	NA	NA	NA	57.9655	NA	313.504	NA	NA	NA	NA
Q07065	CKAP4	ENSG00000136026	31	155951	189483	69634.1	6515.18	271080	237124	254086	288661	448701	71371.6	55891.4	91640.7	411128	61479.2	76878	43740.5	429007	185540	276981	207457	168704	312336	93645.2	292328	206978	102087	223090	162782	250026	645414	148202
Q14008;Q14008-2;Q14008-3	CKAP5	ENSG00000175216	30	6018.34	18065.9	21099.5	10416.9	9152.77	25548.9	16353.5	21328.7	14630.3	5816.82	6879.37	369.386	21612.8	11892.9	507.336	1605.27	18196.1	39771.7	17639.8	10595.6	24397	14140.8	24033.2	12207	66048.3	11182.8	21461.6	NA	10419.4	24182.9	10199.5
G3V4N7	CKB	ENSG00000166165	1	NA	NA	NA	1855.4	NA	NA	NA	NA	NA	NA	NA	NA	NA	NA	NA	NA	NA	NA	NA	NA	NA	NA	NA	NA	NA	NA	NA	NA	NA	NA	NA
H0YJK0	CKB	ENSG00000166165	1	NA	NA	NA	47648.5	NA	NA	NA	NA	NA	NA	NA	NA	NA	NA	NA	NA	NA	NA	NA	NA	NA	NA	NA	NA	NA	NA	NA	NA	NA	NA	NA
G3V4N7;P12277	CKB	ENSG00000166165	31	447485	746458	23288.5	1.22891e+07	4.85353e+06	2.84709e+06	5.37782e+06	2.24617e+06	1.15568e+06	1.77631e+06	747775	32309.3	184245	362395	553057	183478	140144	3.34385e+06	9.09473e+06	355835	581397	3.61107e+06	43606.9	3.14169e+06	869560	73368.9	118206	2.56176e+06	426473	3.63228e+06	625870
H0YJG0;P12277	CKB	ENSG00000166165	6	NA	NA	NA	1.3325e+07	NA	NA	NA	NA	NA	3.24759e+06	NA	77270.5	NA	NA	628006	250183	NA	NA	NA	NA	NA	NA	NA	NA	NA	NA	NA	NA	NA	NA	376525
H0YJG0	CKB	ENSG00000166165	15	4115.53	NA	NA	9579.64	1278.29	NA	76.0997	NA	NA	1748.65	NA	25.5976	16.9113	NA	291.393	NA	170.62	128788	4801.27	NA	416.464	16760	NA	672.365	NA	NA	819.287	NA	NA	NA	NA
G3V461	CKB	ENSG00000166165	2	NA	NA	16303.9	NA	NA	NA	NA	NA	NA	NA	NA	NA	NA	NA	NA	NA	NA	NA	NA	NA	NA	NA	NA	NA	NA	NA	750.364	NA	NA	NA	NA
P12277	CKB	ENSG00000166165	2	NA	NA	NA	9.63329e+06	5.38657e+06	NA	NA	NA	NA	NA	NA	NA	NA	NA	NA	NA	NA	NA	NA	NA	NA	NA	NA	NA	NA	NA	NA	NA	NA	NA	NA
P06732	CKM	ENSG00000104879	30	15974.6	11588.3	27175.8	3692	8209.45	7573.23	32747.2	623.864	17214.8	1.05193e+07	1663.22	7050.32	14733.1	4014.95	16765.4	29527.3	14284.8	69901.1	9709.91	1374.66	4096.8	1437.65	4581.61	90048.6	4513.39	9313.24	268847	NA	2795.25	2150.31	23325.3
D6RHV3	CKMT2	ENSG00000131730	2	NA	NA	NA	1109.31	NA	NA	NA	NA	NA	5428.65	NA	NA	NA	NA	NA	NA	NA	NA	NA	NA	NA	NA	NA	NA	NA	NA	NA	NA	NA	NA	NA
P17540	CKMT2	ENSG00000131730	30	12572.3	39663.7	39472.9	25050.8	7028.8	48065.5	55736.2	32533.5	14053.2	3.63701e+06	52475.9	1431.26	1234.57	14213	4686.61	25175	376.801	18005.7	69251.1	230585	15082.7	15263.2	2716.45	21254.9	23548.7	1731.32	10308.9	NA	2101.2	21872.9	3613.39
P61024;Q5T179	CKS1B	ENSG00000173207	23	193.43	1031.52	6874.92	1737.43	NA	4429.57	992.946	3454.21	NA	NA	2480.26	1649.01	8619.3	325.263	NA	NA	3217.19	916.91	672.257	411.406	7700.55	4379.43	577.75	851.24	NA	506.47	13753.5	NA	1394.49	664.581	NA
P33552	CKS2	ENSG00000123975	16	NA	1238.34	NA	30.6621	2523.39	1569.64	175.103	493.68	556.628	NA	NA	322.182	7681.06	NA	NA	NA	NA	1625.14	NA	NA	NA	NA	NA	547.499	32019.4	NA	13442.2	NA	296.257	788.084	2674.85
F8WA11;H0Y5T1;Q7Z460;Q7Z460-2;Q7Z460-3;Q7Z460-4;Q7Z460-5	CLASP1	ENSG00000074054	5	NA	NA	NA	2031.57	458.708	NA	NA	NA	NA	NA	NA	186.601	NA	NA	85.3672	4438.43	NA	NA	NA	NA	NA	NA	NA	NA	NA	NA	NA	NA	NA	NA	NA
F8WA11;H0Y5T1;Q7Z460-2;Q7Z460-3;Q7Z460-4;Q7Z460-5	CLASP1	ENSG00000074054	2	NA	NA	NA	4545.63	NA	NA	NA	NA	NA	4080.9	NA	NA	NA	NA	NA	NA	NA	NA	NA	NA	NA	NA	NA	NA	NA	NA	NA	NA	NA	NA	NA
F8WA11;H0Y5T1;Q7Z460;Q7Z460-2;Q7Z460-3;Q7Z460-5	CLASP1	ENSG00000074054	1	NA	NA	NA	13246.9	NA	NA	NA	NA	NA	NA	NA	NA	NA	NA	NA	NA	NA	NA	NA	NA	NA	NA	NA	NA	NA	NA	NA	NA	NA	NA	NA
Q7Z460	CLASP1	ENSG00000074054	28	81.0503	314.588	NA	1927.1	177.489	522.708	292.633	417.759	494.824	66.9049	237.731	70.4334	186.977	NA	154.144	49.7975	146.211	242.58	198.479	46.5598	352.628	186.744	362.015	66.8491	440.396	213.995	125.765	NA	143.505	438.666	29.4594
Q7Z460-4	CLASP1	ENSG00000074054	2	NA	NA	NA	51.99	NA	NA	NA	NA	NA	NA	NA	NA	NA	NA	NA	NA	NA	NA	NA	NA	NA	NA	NA	NA	NA	NA	175.426	NA	NA	NA	NA
F8WA11;H0Y5T1;Q7Z460-2;Q7Z460-3;Q7Z460-5	CLASP1	ENSG00000074054	30	106573	8339.24	4436	7294.85	2924.38	10515.2	17538.7	9571.6	4129.87	11676.7	2930.57	1294.04	4024.05	4003	6018.84	28474.9	3428.29	7072.84	5419.09	33610.8	7854.03	5371.35	5030.39	4518.49	22683	5142.84	7938.52	NA	3495.3	46479.1	11646.7
A0A0U1RQI6;E3W994;J3KR49;O75122	CLASP2	ENSG00000163539	1	NA	NA	NA	NA	NA	NA	NA	NA	NA	246.784	NA	NA	NA	NA	NA	NA	NA	NA	NA	NA	NA	NA	NA	NA	NA	NA	NA	NA	NA	NA	NA
H7C4I5	CLASP2	ENSG00000163539	2	NA	NA	NA	NA	NA	NA	NA	NA	NA	1068.81	NA	NA	NA	NA	NA	NA	41.5096	NA	NA	NA	NA	NA	NA	NA	NA	NA	NA	NA	NA	NA	NA
J3KR49;O75122	CLASP2	ENSG00000163539	27	NA	505.193	NA	1079.47	425.341	637.477	442.722	421.966	445.067	133.122	395.282	18.7057	347.192	NA	1221.26	334.425	91.2462	273.45	641.959	444.063	435.489	254.805	557.555	123.424	1653.48	419.224	434.157	NA	359.298	921.492	47.8909
E7EW49;O75122-3	CLASP2	ENSG00000163539	1	NA	NA	NA	NA	NA	NA	NA	NA	NA	NA	NA	NA	NA	NA	NA	NA	NA	NA	NA	NA	NA	NA	NA	NA	NA	NA	59.1894	NA	NA	NA	NA
A0A0U1RQI6	CLASP2	ENSG00000163539	5	NA	293.804	NA	20684.5	NA	NA	NA	NA	NA	NA	NA	257.536	NA	NA	1227.27	10221.9	NA	NA	NA	NA	NA	NA	NA	NA	NA	NA	NA	NA	NA	NA	NA
A0A0U1RQI6;E7ERI8;E7EW49;O75122-3	CLASP2	ENSG00000163539	1	NA	NA	NA	23640.9	NA	NA	NA	NA	NA	NA	NA	NA	NA	NA	NA	NA	NA	NA	NA	NA	NA	NA	NA	NA	NA	NA	NA	NA	NA	NA	NA
A0A0U1RQI6;B3KR06;E3W994;E7ENG2;E7ERI8;E7EW49;J3KR49;O75122;O75122-2;O75122-3	CLASP2	ENSG00000163539	2	NA	NA	NA	4309.92	1642.78	NA	NA	NA	NA	NA	NA	NA	NA	NA	NA	NA	NA	NA	NA	NA	NA	NA	NA	NA	NA	NA	NA	NA	NA	NA	NA
E7ERI8;E7EW49;O75122-3	CLASP2	ENSG00000163539	2	NA	NA	NA	70623.4	NA	NA	NA	NA	NA	1597.48	NA	NA	NA	NA	NA	NA	NA	NA	NA	NA	NA	NA	NA	NA	NA	NA	NA	NA	NA	NA	NA
E3W994;J3KR49;O75122	CLASP2	ENSG00000163539	1	NA	NA	NA	37347.7	NA	NA	NA	NA	NA	NA	NA	NA	NA	NA	NA	NA	NA	NA	NA	NA	NA	NA	NA	NA	NA	NA	NA	NA	NA	NA	NA
E3W994	CLASP2	ENSG00000163539	1	NA	NA	NA	536.26	NA	NA	NA	NA	NA	NA	NA	NA	NA	NA	NA	NA	NA	NA	NA	NA	NA	NA	NA	NA	NA	NA	NA	NA	NA	NA	NA
A0A0U1RQI6;E3W994;E7ERI8;E7EW49;H7C4X8;J3KR49;O75122;O75122-3	CLASP2	ENSG00000163539	1	NA	NA	NA	NA	NA	NA	NA	NA	NA	705.538	NA	NA	NA	NA	NA	NA	NA	NA	NA	NA	NA	NA	NA	NA	NA	NA	NA	NA	NA	NA	NA
E7ERI8	CLASP2	ENSG00000163539	30	22685.5	18544.3	8169.36	31664	16153.1	11542.2	14501.9	13545.1	5049.07	18183.2	3824.35	19378.8	10699	5893.9	10478.8	11269.6	10213.2	9602.98	8309.94	5695.45	33673.4	25737	16612.8	8601.09	17436.2	18778.4	9610.64	NA	7668.61	14974.5	4003.27
A0A0U1RQI6;E3W994;E7ERI8;E7EW49;J3KR49;O75122;O75122-3	CLASP2	ENSG00000163539	1	NA	NA	NA	13191.4	NA	NA	NA	NA	NA	NA	NA	NA	NA	NA	NA	NA	NA	NA	NA	NA	NA	NA	NA	NA	NA	NA	NA	NA	NA	NA	NA
A0A0A0MQS2;F5H0Q6;Q8N2M8;Q8N2M8-3;Q8N2M8-4	CLASRP	ENSG00000104859	24	255.821	419.479	NA	1901.19	NA	764.072	NA	748.088	598.693	247.761	349.619	58.9499	553.631	1835.81	2544.72	NA	466.904	NA	498.01	273.749	1348.23	273.841	1221.96	111.381	2499.1	194.396	3142.77	NA	185.25	NA	166.797
A0A0A0MQS2;F5H0Q6;K7EM61;Q8N2M8;Q8N2M8-3;Q8N2M8-4	CLASRP	ENSG00000104859	1	NA	NA	NA	2272.75	NA	NA	NA	NA	NA	NA	NA	NA	NA	NA	NA	NA	NA	NA	NA	NA	NA	NA	NA	NA	NA	NA	NA	NA	NA	NA	NA
A0A0A0MQS2;F5H0Q6;K7EKC9;K7EM61;Q8N2M8;Q8N2M8-3;Q8N2M8-4	CLASRP	ENSG00000104859	1	NA	NA	NA	189.621	NA	NA	NA	NA	NA	NA	NA	NA	NA	NA	NA	NA	NA	NA	NA	NA	NA	NA	NA	NA	NA	NA	NA	NA	NA	NA	NA
Q05315	CLC	ENSG00000105205	30	6421.05	12385.1	32592.4	774.511	42000.7	1.26233e+06	284995	260.607	377142	3414.41	742.142	15761.5	112143	10186.4	23856.1	3355.95	20327	3609.91	24318.9	21716.9	542400	2975.22	171231	25237.5	1060.18	5754.53	48414.5	NA	561214	9638.71	21712.2
A8K7I4	CLCA1	ENSG00000016490	30	4229.92	3998.56	5735.41	1997.23	877805	1.21971e+06	2697.68	2821.37	3132.75	15840.6	1576.83	2375.74	1458.64	2080.37	27837.8	6556.85	665.651	8901.86	351525	482.112	982057	7744.45	3259.95	9049.21	3236.74	9781.71	3660.6	NA	15336.4	6015.11	7464.74
Q9UQC9	CLCA2	ENSG00000137975	21	NA	130.446	NA	694.241	162.499	NA	869.469	534.493	36.8205	NA	286.907	5993.7	770.232	1800.99	7246.91	1207.15	121.445	95.2162	174.886	NA	74.3185	NA	232.286	119.652	NA	NA	783.532	NA	76.0093	1067.85	NA
Q14CN2	CLCA4	ENSG00000016602	26	1137.31	NA	184.883	169.961	31527.3	NA	3163.86	1370.33	923.458	NA	244.669	85.9188	82.3225	116.035	6512.82	1358.8	2146.84	509.702	5728.99	109.308	154.841	332.257	5483.65	346.489	81.8209	81.8538	659.617	NA	6697.69	60.9072	NA
Q14CN2-2	CLCA4	ENSG00000016602	3	NA	NA	NA	NA	354.875	NA	NA	NA	NA	NA	NA	NA	600.778	NA	NA	NA	NA	NA	NA	NA	NA	NA	NA	NA	NA	NA	7873.31	NA	NA	NA	NA
Q96S66;Q96S66-2;Q96S66-3;Q96S66-4	CLCC1	ENSG00000121940	5	NA	NA	NA	2157.7	NA	NA	NA	NA	NA	5725.83	NA	847.74	NA	NA	2011.57	3335.76	NA	NA	NA	NA	NA	NA	NA	NA	NA	NA	NA	NA	NA	NA	NA
Q96S66-3	CLCC1	ENSG00000121940	6	NA	280.031	NA	NA	NA	41.4991	NA	209.508	NA	NA	NA	NA	87.009	NA	NA	NA	27.4705	NA	NA	NA	NA	NA	NA	NA	NA	NA	61.3127	NA	NA	NA	NA
Q5T1P5;Q96S66;Q96S66-2;Q96S66-3;Q96S66-4	CLCC1	ENSG00000121940	1	NA	NA	NA	1345.22	NA	NA	NA	NA	NA	NA	NA	NA	NA	NA	NA	NA	NA	NA	NA	NA	NA	NA	NA	NA	NA	NA	NA	NA	NA	NA	NA
Q96S66;Q96S66-2;Q96S66-3	CLCC1	ENSG00000121940	1	NA	NA	NA	NA	3778.14	NA	NA	NA	NA	NA	NA	NA	NA	NA	NA	NA	NA	NA	NA	NA	NA	NA	NA	NA	NA	NA	NA	NA	NA	NA	NA
Q96S66;Q96S66-2;Q96S66-4	CLCC1	ENSG00000121940	30	12444.3	24618.9	36239.1	25848.7	11853.9	14005.2	8629.19	26927.7	18974.6	15132.1	6548.28	9518.66	17153.9	6821.34	9026.67	14347.5	8380.61	16238.6	8598.43	39684.3	32937	9345.27	6830.53	21721.6	26457.6	18971.7	9856.99	NA	6111.49	21335.4	8864.42
A0A1B0GUY6;A0A1B0GUZ8;A0A1B0GV52;A0A1B0GVL9;A0A1B0GVU4;P51788;P51788-3;P51788-4;P51788-5	CLCN2	ENSG00000114859	1	NA	NA	NA	NA	315.467	NA	NA	NA	NA	NA	NA	NA	NA	NA	NA	NA	NA	NA	NA	NA	NA	NA	NA	NA	NA	NA	NA	NA	NA	NA	NA
P51788;P51788-3;P51788-4;P51788-5	CLCN2	ENSG00000114859	12	NA	27.4117	NA	417.045	273.943	NA	NA	NA	540.555	1486.82	NA	NA	NA	NA	NA	542.203	NA	NA	174.613	79.6364	NA	NA	NA	NA	2989.65	NA	884.046	NA	NA	46.1367	88.6945
A0A087WU31;A0A0A0MTB7;E9PE15;P51790;P51790-2;P51790-4;P51790-5	CLCN3	ENSG00000109572	2	NA	NA	NA	3387.97	NA	NA	NA	NA	NA	687.493	NA	NA	NA	NA	NA	NA	NA	NA	NA	NA	NA	NA	NA	NA	NA	NA	NA	NA	NA	NA	NA
A0A087WU31;A0A0A0MTB7;E9PE15;P51790;P51790-4;P51790-5	CLCN3	ENSG00000109572	29	205.279	597.252	402.662	8995.34	1066.94	6148.73	38.762	705.959	544.647	752.003	6607.48	887.504	16343.5	407.701	989.858	5051.13	1081.94	NA	196.645	9010.25	1134.37	167.839	831.63	399.26	1036.59	1.58663e+06	1919.32	NA	745.747	284.132	181.977
P51790-2	CLCN3	ENSG00000109572	9	NA	NA	620.503	NA	NA	37.3053	NA	50.5797	NA	NA	NA	NA	NA	NA	NA	668.154	NA	NA	NA	1122.53	69.6797	NA	NA	39.4434	120.254	NA	391.115	NA	NA	NA	NA
G3XAG5;P51793;P51793-2	CLCN4	ENSG00000073464	21	NA	3299.04	1256.76	3488.22	95.4848	NA	75.0081	530.978	20688.6	389.484	1467.44	NA	185.151	NA	NA	755.389	NA	134.418	279.425	1117.76	180.976	NA	105244	99.4404	NA	65.3659	265.544	NA	25354.7	NA	401.332
A0A2R8YGW0;P51795;P51795-2	CLCN5	ENSG00000171365	12	124.207	NA	NA	248.887	NA	NA	NA	NA	NA	NA	4661.97	40.9513	501.451	NA	NA	132.569	31.9693	NA	NA	5.46337	71.3662	NA	NA	28.948	NA	87.1363	165.084	NA	NA	NA	NA
P51797;P51797-5;P51797-6	CLCN6	ENSG00000011021	28	138.045	2084.51	274.91	1708.4	288.135	275.165	292.481	540.093	404.508	620.239	1156.41	188.166	169.525	190.385	NA	NA	366.327	133.506	444.988	75.7356	255.362	347.38	99.5916	727.073	4409.03	207.248	863.563	NA	213.81	388.497	234.238
A0A3B3IRY0;P51797;P51797-2;P51797-3;P51797-4;P51797-5;P51797-6	CLCN6	ENSG00000011021	1	NA	NA	NA	524.203	NA	NA	NA	NA	NA	NA	NA	NA	NA	NA	NA	NA	NA	NA	NA	NA	NA	NA	NA	NA	NA	NA	NA	NA	NA	NA	NA
H0Y2M6	CLCN7	ENSG00000103249	6	NA	20.232	NA	338.1	NA	NA	NA	51.15	NA	NA	NA	NA	NA	NA	NA	NA	NA	205.539	NA	NA	NA	NA	NA	NA	NA	NA	NA	NA	220.618	NA	306.996
H0Y2M6;H3BNG8;I3L470;P51798;P51798-2	CLCN7	ENSG00000103249	1	NA	NA	NA	2471.28	NA	NA	NA	NA	NA	NA	NA	NA	NA	NA	NA	NA	NA	NA	NA	NA	NA	NA	NA	NA	NA	NA	NA	NA	NA	NA	NA
P51798	CLCN7	ENSG00000103249	30	3441.63	5276.87	11126.6	3931.57	733.223	1785.48	101.145	2302.43	2019.4	1449.43	735.531	2293.94	3162.4	4022.17	2222.21	1067.28	2692.06	2177.22	536.212	1653.47	2785.86	1035.98	558.035	851.146	8082.28	9190.03	7985.86	NA	645.369	2228.62	126.247
H0Y2M6;P51798;P51798-2	CLCN7	ENSG00000103249	2	NA	NA	NA	5925.14	NA	NA	NA	NA	NA	992.321	NA	NA	NA	NA	NA	NA	NA	NA	NA	NA	NA	NA	NA	NA	NA	NA	NA	NA	NA	NA	NA
P51800;P51800-2;P51800-3	CLCNKA	ENSG00000186510	24	1704.22	1524.13	22852.2	154.093	92.8852	1905.28	2586.3	1064.56	304.371	237.053	5485.5	1783.18	4916.03	NA	NA	NA	116.577	431.318	NA	340.29	119.747	530.749	320.797	210.247	13813.7	NA	375.9	NA	90.7419	887.32	NA
Q5T5Q6	CLCNKB	ENSG00000184908	1	NA	NA	NA	NA	NA	NA	NA	NA	NA	NA	NA	NA	NA	NA	NA	NA	NA	NA	NA	NA	NA	NA	NA	NA	NA	NA	4172.68	NA	NA	NA	NA
P51801-2	CLCNKB	ENSG00000184908	1	NA	NA	NA	NA	NA	NA	NA	NA	NA	NA	1640.35	NA	NA	NA	NA	NA	NA	NA	NA	NA	NA	NA	NA	NA	NA	NA	NA	NA	NA	NA	NA
A0A087X136;P51801	CLCNKB	ENSG00000184908	12	NA	NA	NA	1810.39	NA	NA	611.771	NA	NA	NA	9541.33	425.619	254.352	2242.65	NA	225.184	NA	NA	NA	527.279	NA	NA	NA	NA	9.04363	131.47	690.229	NA	NA	211.555	NA
O95832	CLDN1	ENSG00000163347	11	NA	NA	146.712	133.497	NA	NA	2006.51	NA	NA	113.395	NA	465.804	25.0697	NA	NA	NA	NA	NA	624.439	NA	402.176	NA	NA	NA	418.759	NA	674.116	NA	NA	168.619	NA
P78369;P78369-2;P78369-3	CLDN10	ENSG00000134873	12	NA	732.469	NA	13242.8	NA	NA	NA	5860.62	NA	NA	12244.1	33804.7	30296.8	179.606	NA	9480.19	NA	NA	NA	15299.8	NA	38.2847	NA	79909.9	NA	NA	8570.99	NA	NA	NA	NA
A8MX62;C9J4P0;C9J841;P56749	CLDN12	ENSG00000157224	1	NA	NA	NA	28273.6	NA	NA	NA	NA	NA	NA	NA	NA	NA	NA	NA	NA	NA	NA	NA	NA	NA	NA	NA	NA	NA	NA	NA	NA	NA	NA	NA
P56749	CLDN12	ENSG00000157224	19	NA	NA	NA	1227.46	1352.64	8029.3	10053.9	1915.43	39576.8	NA	1269.48	303.813	228.6	NA	1531.03	NA	NA	606.872	3768.83	1018.94	1083.06	NA	4659.82	1573.74	34725.5	NA	2091.49	NA	255.386	NA	NA
O95500	CLDN14	ENSG00000159261	4	464.253	NA	NA	NA	NA	NA	NA	NA	NA	NA	NA	382.086	NA	NA	5926.89	NA	NA	NA	NA	NA	NA	NA	NA	NA	NA	NA	1276.31	NA	NA	NA	NA
C9J3Z2;C9JHQ4;P56746;Q96FX9	CLDN15	ENSG00000106404	8	NA	NA	NA	73.4846	191.1	19277.2	NA	NA	NA	NA	NA	1187.87	31.7772	NA	NA	NA	4637.38	NA	NA	NA	4489.43	NA	NA	69.3184	NA	NA	NA	NA	NA	NA	NA
P56856;P56856-2	CLDN18	ENSG00000066405	20	90.759	600.483	3998.21	24.0212	NA	236.345	94.8933	48.2205	1005.26	NA	55.6305	28.719	10702.5	437.492	4848.73	NA	181.762	NA	NA	145.651	1692.88	NA	NA	189634	NA	NA	764.488	NA	62.0813	NA	375.732
O15551	CLDN3	ENSG00000165215	22	NA	327.162	3079.46	5879.61	145709	42124.6	3552.87	45740	10328.6	NA	11185.9	1513.85	1992.77	NA	NA	134238	104.158	3014.12	13800.2	40427	56699.6	9225.86	4056.32	358.673	NA	3138.8	4303.99	NA	NA	NA	NA
O14493	CLDN4	ENSG00000189143	10	NA	NA	NA	403.117	NA	NA	11042.6	NA	12852.8	NA	NA	1682.71	1065.96	NA	NA	NA	NA	NA	NA	398.017	391.754	NA	6761.07	NA	NA	NA	7599.73	NA	78708.8	NA	NA
D3DX19;O00501	CLDN5	ENSG00000184113	7	NA	NA	NA	1954.8	NA	NA	NA	NA	NA	1778.89	249.9	NA	479.222	743.299	NA	NA	NA	NA	NA	NA	NA	343.651	NA	NA	NA	NA	11095.6	NA	NA	NA	NA
A0A0R4J2F2;D6R9S8;D6RA76;D6RAZ7;D6RC11;D6RCE6;D6RCR8;D6RDI6;D6RDP6;D6RDY1;D6RFX6;D6RHU6;D6RIU2;H0Y8T9;Q9NY35;Q9NY35-2	CLDND1	ENSG00000080822	19	1305.08	96.2933	824.093	46001.9	NA	NA	NA	178.957	78.0831	826.741	NA	679.663	3210.86	201.019	126.655	NA	662.432	378.833	1049.4	3286.1	2133.33	NA	NA	NA	3526.85	81.2133	396.129	NA	NA	NA	NA
A0A0R4J2F2;D6R9S8;D6RA76;D6RC11;D6RCE6;D6RCR8;D6RDI6;D6RDP6;D6RDY1;D6RFX6;D6RHU6;D6RIU2;H0Y8T9;Q9NY35;Q9NY35-2	CLDND1	ENSG00000080822	1	NA	NA	NA	41482.2	NA	NA	NA	NA	NA	NA	NA	NA	NA	NA	NA	NA	NA	NA	NA	NA	NA	NA	NA	NA	NA	NA	NA	NA	NA	NA	NA
A0A0R4J2F2;D6R9S8;D6RA76;D6RAZ7;D6RC11;D6RCE6;D6RCR8;D6RD48;D6RDI6;D6RDP6;D6RDY1;D6RFX6;D6RHU6;D6RIU2;H0Y8T9;Q9NY35;Q9NY35-2	CLDND1	ENSG00000080822	4	NA	NA	NA	6196.69	3953.14	NA	NA	NA	NA	915.485	NA	NA	NA	NA	NA	11658	NA	NA	NA	NA	NA	NA	NA	NA	NA	NA	NA	NA	NA	NA	NA
J3KR22;Q8IUN9;Q8IUN9-2;Q8IUN9-3	CLEC10A	ENSG00000132514	12	2452.02	NA	NA	NA	97.0753	289.671	NA	NA	NA	NA	NA	23.1535	NA	228.11	286.214	9349.18	515.257	2464.31	NA	NA	340.247	402.376	NA	NA	NA	NA	816.161	NA	NA	NA	NA
M0R081;Q9Y240;V9H0X6	CLEC11A	ENSG00000105472	28	954.06	359.163	6727.43	1579.29	1155.12	100.285	3204.41	5233.17	14224.4	1128.17	3564.42	5.54826	7740.77	493.612	1071.4	NA	1499.73	509.486	553.831	NA	214.099	12883.5	2176.2	9.66817	22432.2	1225.76	510.476	NA	2467.39	32418.4	1231.04
Q9Y240	CLEC11A	ENSG00000105472	2	NA	NA	NA	NA	NA	NA	NA	NA	NA	3604.97	NA	NA	NA	NA	NA	NA	NA	NA	NA	NA	NA	NA	NA	NA	NA	NA	NA	76890.2	NA	NA	NA
Q5QGZ9;Q5QGZ9-1;Q5QGZ9-4;Q5QGZ9-5	CLEC12A	ENSG00000172322	23	760.822	354.8	124992	67319.2	59.0535	1991.4	39.8883	NA	88.4635	NA	40331.2	40.7481	83.0385	119.337	505.207	281.763	38.874	241.538	NA	24.6122	440.302	243.974	215.099	NA	NA	NA	413.091	NA	390.14	NA	8432.86
Q86T13	CLEC14A	ENSG00000176435	29	493.33	1468.59	NA	627.758	1300.01	3901.44	1906.43	1182.3	3120.71	927.758	619.017	17743.9	3145.52	964.601	3372.13	835.305	1415.22	1125.61	2354.27	2017.93	3129.22	6502.86	914.387	1891.76	5666.23	7490	772.8	NA	526.851	3979.05	1942.58
Q2KHT3;Q2KHT3-2	CLEC16A	ENSG00000038532	3	NA	NA	NA	633.716	3906.09	NA	NA	NA	NA	143.814	NA	NA	NA	NA	NA	NA	NA	NA	NA	NA	NA	NA	NA	NA	NA	NA	NA	NA	NA	NA	NA
Q2KHT3-2	CLEC16A	ENSG00000038532	5	NA	NA	377.621	662.071	NA	NA	NA	NA	NA	438.009	NA	36.3827	NA	NA	NA	NA	NA	NA	NA	NA	NA	NA	NA	NA	NA	NA	15.4674	NA	NA	NA	NA
Q2KHT3	CLEC16A	ENSG00000038532	30	39.7523	293.038	5928.54	826.655	846.717	2180.56	924.397	1053.87	1171.17	585.444	5097.22	4220.84	2483.99	1082.35	221.032	1429.46	583.218	599.287	1997.93	492.868	2008.87	1200.3	894.994	235.776	1399	1910.04	1821.24	NA	1129.52	1376	1376.37
E7ESV9;E9PFB4;Q8NC01	CLEC1A	ENSG00000150048	3	NA	NA	NA	NA	NA	NA	NA	NA	NA	NA	NA	NA	NA	NA	NA	NA	1490.51	NA	NA	NA	NA	NA	NA	NA	NA	NA	100.845	NA	173.617	NA	NA
Q9P126;Q9P126-2	CLEC1B	ENSG00000165682	1	NA	NA	NA	NA	NA	NA	NA	NA	NA	916.996	NA	NA	NA	NA	NA	NA	NA	NA	NA	NA	NA	NA	NA	NA	NA	NA	NA	NA	NA	NA	NA
H7BYT7;Q9P126;Q9P126-2	CLEC1B	ENSG00000165682	15	42.4134	206.168	49.7362	12.3808	14.6122	NA	NA	503.189	NA	NA	NA	181.655	664.933	NA	NA	NA	714.674	NA	NA	25.5374	NA	NA	6026.46	446.999	NA	NA	737.868	NA	57.1895	NA	637.435
F5H631;Q92478	CLEC2B	ENSG00000110852	5	NA	NA	NA	NA	NA	NA	NA	NA	753.334	NA	NA	91.8159	1405.68	NA	NA	NA	NA	NA	NA	35192.6	NA	NA	NA	NA	NA	NA	1978.55	NA	NA	NA	NA
H0YB20;P0C7M8	CLEC2L	ENSG00000236279	1	NA	NA	NA	5812.85	NA	NA	NA	NA	NA	NA	NA	NA	NA	NA	NA	NA	NA	NA	NA	NA	NA	NA	NA	NA	NA	NA	NA	NA	NA	NA	NA
P0C7M8	CLEC2L	ENSG00000236279	12	NA	NA	2765.71	9376.51	185.928	1.64232	1179.6	NA	NA	3210.67	122.039	NA	NA	NA	NA	72393.5	NA	82.7955	NA	NA	NA	NA	NA	NA	379.266	NA	1686.76	NA	NA	NA	631.464
P05452	CLEC3B	ENSG00000163815	30	483786	143785	2687.62	15406.9	212578	122233	383808	101949	376683	176783	207847	71935.3	147040	211270	601038	94214.6	90946	145566	195858	46095.6	112156	329738	95269.4	196388	411602	105283	48230.1	NA	144066	393520	273958
E9PHK0	CLEC3B	ENSG00000163815	1	NA	NA	NA	NA	NA	NA	NA	NA	NA	NA	NA	NA	NA	NA	NA	NA	NA	NA	NA	NA	NA	NA	NA	NA	NA	NA	793.828	NA	NA	NA	NA
E9PHK0;P05452	CLEC3B	ENSG00000163815	6	NA	NA	NA	2759.1	19658.6	NA	NA	NA	NA	353130	NA	7278.36	NA	NA	247213	53494.1	NA	NA	NA	NA	NA	NA	NA	NA	NA	NA	NA	NA	NA	NA	NA
Q9UMR7;Q9UMR7-2;Q9UMR7-3	CLEC4A	ENSG00000111729	3	NA	NA	NA	NA	NA	NA	NA	1131.17	NA	NA	NA	149.002	NA	NA	NA	NA	NA	NA	NA	NA	NA	NA	NA	NA	NA	NA	755.742	NA	NA	NA	NA
A6NHA5;Q8WXI8	CLEC4D	ENSG00000166527	1	NA	NA	NA	40321.5	NA	NA	NA	NA	NA	NA	NA	NA	NA	NA	NA	NA	NA	NA	NA	NA	NA	NA	NA	NA	NA	NA	NA	NA	NA	NA	NA
Q6UXB4	CLEC4G	ENSG00000182566	21	13118.6	NA	505.916	118.846	NA	372.939	3366.39	421.547	5025.5	1449.02	NA	16859	NA	4802.73	399.558	1034.03	6367.63	1567.9	NA	NA	250.761	NA	24.0252	353.221	4596.9	753.697	622.15	NA	583.176	NA	NA
M0R277;Q6UXB4	CLEC4G	ENSG00000182566	2	NA	NA	NA	2370.46	NA	NA	NA	NA	NA	NA	NA	15532	NA	NA	NA	NA	NA	NA	NA	NA	NA	NA	NA	NA	NA	NA	NA	NA	NA	NA	NA
E7ENS9;H7BXU4;M0QYX2;M0QZ42;Q9H2X3;Q9H2X3-10;Q9H2X3-2;Q9H2X3-3;Q9H2X3-4;Q9H2X3-5;Q9H2X3-6;Q9H2X3-7;Q9H2X3-8;Q9H2X3-9	CLEC4M	ENSG00000104938	20	135.753	159.033	NA	383.454	65.1719	770.631	926.893	59.8708	1774.9	NA	NA	11436.5	161.428	2089.89	8128.34	2789.98	131.37	250.007	NA	NA	NA	NA	NA	564.303	2351.41	NA	633.184	NA	12.8024	808.189	NA
O14967;O14967-2	CLGN	ENSG00000153132	27	1593.71	13494.1	7674.9	460.922	4.39515	1337.92	NA	22701.1	117.752	14526.7	234.731	171.664	183.082	37.2392	6102.33	2166.01	2.59293	7572.14	123.373	56.7135	253.285	NA	242.554	244.192	79571.3	3644.05	435.6	NA	357.342	11.1059	NA
O14967	CLGN	ENSG00000153132	1	NA	NA	NA	537.824	NA	NA	NA	NA	NA	NA	NA	NA	NA	NA	NA	NA	NA	NA	NA	NA	NA	NA	NA	NA	NA	NA	NA	NA	NA	NA	NA
A6PVS0;O15247	CLIC2	ENSG00000155962	2	NA	NA	NA	2918.85	NA	NA	NA	NA	NA	20922.2	NA	NA	NA	NA	NA	NA	NA	NA	NA	NA	NA	NA	NA	NA	NA	NA	NA	NA	NA	NA	NA
O15247	CLIC2	ENSG00000155962	30	58653.8	56599.9	3967	3235.18	31262.9	67517.6	29326.1	65306.5	53607.1	32522.1	18901.6	5904.54	106268	138882	4112.36	53456.8	45878.2	13569.1	26923.9	23624	82027	86219	386506	66583	25323.5	248770	78904.3	NA	49030.9	47695.3	29773.6
A6PVS0	CLIC2	ENSG00000155962	1	NA	NA	NA	NA	NA	NA	NA	NA	NA	NA	NA	NA	NA	NA	NA	NA	NA	NA	NA	NA	NA	NA	NA	NA	NA	NA	7073.28	NA	NA	NA	NA
O95833	CLIC3	ENSG00000169583	30	3399.71	589.087	4415.35	2074.18	3829.4	12110.6	27064.1	10560.9	7290.77	1721.35	2710.36	4739.4	197129	1197.51	3386.97	32498.7	1.06883e+06	9570.16	19382.6	464.572	18328	5188.7	51714.3	15468.5	7953.51	278476	112850	NA	13326.8	33387.9	19521.3
Q9Y696	CLIC4	ENSG00000169504	31	73660.6	222071	35936.4	75192.1	107513	151044	333579	127148	97616.2	307736	1.4894e+06	104812	313176	105525	62040.9	84871.3	690090	189067	146577	209644	140440	1.08945e+06	143764	272708	85446	340268	122220	479121	110999	343943	32590.4
Q9NZA1	CLIC5	ENSG00000112782	30	17946.7	2782.37	2784.34	602.028	3943.88	56633.8	11877.4	8582.29	3149.94	50325.7	27750.8	940.425	22356.9	3730.49	3095.08	14727.4	136991	1141.51	11750.1	851.975	171573	2246.53	32817	15695.8	1955.23	1367.22	913.119	NA	735.106	9759.46	378.371
A0A2R8Y4M1;A0A2R8Y615;A0A2R8YGW2;Q9NZA1-2;Q9NZA1-3	CLIC5	ENSG00000112782	3	NA	NA	NA	NA	NA	NA	NA	NA	NA	NA	NA	NA	30.4897	NA	NA	NA	2569.05	NA	NA	NA	NA	NA	1642.75	NA	NA	NA	NA	NA	NA	NA	NA
A0A2R8Y4M1;A0A2R8Y615;A0A2R8YGW2;Q9NZA1;Q9NZA1-2;Q9NZA1-3	CLIC5	ENSG00000112782	3	NA	NA	NA	576.773	15271.9	NA	NA	NA	NA	39274.5	NA	NA	NA	NA	NA	NA	NA	NA	NA	NA	NA	NA	NA	NA	NA	NA	NA	NA	NA	NA	NA
Q96NY7;Q96NY7-2	CLIC6	ENSG00000159212	30	2034.11	237.863	17684.1	2662.58	4929.01	15688.3	4573.47	94023	30687.2	3367.58	2542.86	404.868	49116.5	3081.58	4421.13	6552.33	20806.4	12879.2	3899.9	27956	5328.49	1788.24	2137.95	93106.1	3028.85	19831.2	11586	NA	6282.2	8549.64	7663.17
Q14677;Q14677-2;Q14677-3	CLINT1	ENSG00000113282	5	NA	NA	NA	14575.6	46145.3	NA	NA	NA	NA	NA	NA	21071	NA	NA	7987.74	43558.1	NA	NA	NA	NA	NA	NA	NA	NA	NA	NA	NA	NA	NA	NA	NA
Q14677;Q14677-3	CLINT1	ENSG00000113282	30	73178.9	107919	133976	64138.6	115647	259500	90523.3	147892	127048	201099	165535	100741	229006	74339.9	55918.6	242135	73753.8	187178	78995.9	140706	340971	91742.5	140596	127186	44141	175950	93161.3	NA	125326	87377.9	149650
Q14677-2;Q14677-3	CLINT1	ENSG00000113282	2	NA	NA	NA	2384.49	NA	NA	NA	NA	NA	15289.7	NA	NA	NA	NA	NA	NA	NA	NA	NA	NA	NA	NA	NA	NA	NA	NA	NA	NA	NA	NA	NA
Q14677-3	CLINT1	ENSG00000113282	1	NA	NA	NA	30667.9	NA	NA	NA	NA	NA	NA	NA	NA	NA	NA	NA	NA	NA	NA	NA	NA	NA	NA	NA	NA	NA	NA	NA	NA	NA	NA	NA
H0YD52;Q14677;Q14677-2;Q14677-3	CLINT1	ENSG00000113282	1	NA	NA	NA	NA	NA	NA	NA	NA	NA	3252.37	NA	NA	NA	NA	NA	NA	NA	NA	NA	NA	NA	NA	NA	NA	NA	NA	NA	NA	NA	NA	NA
Q14677-2	CLINT1	ENSG00000113282	1	NA	NA	NA	156.4	NA	NA	NA	NA	NA	NA	NA	NA	NA	NA	NA	NA	NA	NA	NA	NA	NA	NA	NA	NA	NA	NA	NA	NA	NA	NA	NA
Q14677	CLINT1	ENSG00000113282	2	NA	NA	NA	15584.1	NA	NA	NA	NA	NA	290.583	NA	NA	NA	NA	NA	NA	NA	NA	NA	NA	NA	NA	NA	NA	NA	NA	NA	NA	NA	NA	NA
F5H0N7;J3KP58;P30622;P30622-1;P30622-2	CLIP1	ENSG00000130779	1	NA	NA	NA	626.156	NA	NA	NA	NA	NA	NA	NA	NA	NA	NA	NA	NA	NA	NA	NA	NA	NA	NA	NA	NA	NA	NA	NA	NA	NA	NA	NA
A0A3B3ITA2;F5H0N7;P30622;P30622-1	CLIP1	ENSG00000130779	30	4789.25	43558.6	106699	21238.2	20931.6	30670.5	25751.4	24110.3	13593.3	16718.2	18323.3	12783.4	27500.5	9968.27	24124	25180.7	105694	29260.9	27094.5	20088.7	21632.3	64280.6	18388.2	16584.6	15673.8	51440	32739.1	NA	16326.3	25592.1	21963.6
A0A3B3ITA2;F5H0N7;J3KP58;P30622;P30622-1;P30622-2	CLIP1	ENSG00000130779	5	NA	NA	NA	1292.31	NA	NA	NA	NA	NA	2419.59	NA	791.515	NA	NA	791.117	3677.56	NA	NA	NA	NA	NA	NA	NA	NA	NA	NA	NA	NA	NA	NA	NA
A0A3B3ISJ8	CLIP1	ENSG00000130779	16	NA	59.7932	NA	14123.3	NA	6324.77	37.2857	NA	259.282	451.604	NA	406.834	315.49	NA	2206.26	NA	85.5987	NA	NA	NA	18157.4	NA	2946.34	2.55087	80.7659	NA	102.414	NA	NA	233.916	NA
F5H0N7	CLIP1	ENSG00000130779	2	NA	NA	NA	780.903	NA	NA	NA	NA	NA	1634.9	NA	NA	NA	NA	NA	NA	NA	NA	NA	NA	NA	NA	NA	NA	NA	NA	NA	NA	NA	NA	NA
J3KP58;P30622-2	CLIP1	ENSG00000130779	24	NA	220.497	2337.7	152.654	97.4222	NA	909.634	328.533	319.479	215.459	123.729	129.25	NA	62.3011	589.888	3368.05	157.829	NA	382.054	1377.78	334.717	NA	451.418	132.816	NA	352.37	649.777	NA	541.209	487.821	1051.21
F5H0N7;F5H6A0;P30622;P30622-1	CLIP1	ENSG00000130779	1	NA	NA	NA	31313.9	NA	NA	NA	NA	NA	NA	NA	NA	NA	NA	NA	NA	NA	NA	NA	NA	NA	NA	NA	NA	NA	NA	NA	NA	NA	NA	NA
A0A3B3ITA2;F5H0N7;F5H6A0;P30622;P30622-1	CLIP1	ENSG00000130779	1	NA	NA	NA	18782.8	NA	NA	NA	NA	NA	NA	NA	NA	NA	NA	NA	NA	NA	NA	NA	NA	NA	NA	NA	NA	NA	NA	NA	NA	NA	NA	NA
A0A3B3ITA2;F5H6A0;P30622;P30622-1	CLIP1	ENSG00000130779	1	NA	NA	NA	NA	NA	NA	NA	NA	NA	11354.2	NA	NA	NA	NA	NA	NA	NA	NA	NA	NA	NA	NA	NA	NA	NA	NA	NA	NA	NA	NA	NA
F5H270	CLIP1	ENSG00000130779	3	NA	NA	NA	1028.19	NA	NA	NA	NA	NA	NA	NA	NA	NA	NA	NA	NA	NA	2303.97	NA	NA	NA	NA	NA	NA	NA	NA	6258.24	NA	NA	NA	NA
F5H6A0;P30622-1	CLIP1	ENSG00000130779	1	NA	NA	NA	37414.8	NA	NA	NA	NA	NA	NA	NA	NA	NA	NA	NA	NA	NA	NA	NA	NA	NA	NA	NA	NA	NA	NA	NA	NA	NA	NA	NA
F5H0N7;F5H6A0;J3KP58;P30622;P30622-1;P30622-2	CLIP1	ENSG00000130779	1	NA	NA	NA	2541.24	NA	NA	NA	NA	NA	NA	NA	NA	NA	NA	NA	NA	NA	NA	NA	NA	NA	NA	NA	NA	NA	NA	NA	NA	NA	NA	NA
A0A3B3ITA2;F5H0N7;F5H6A0;J3KP58;P30622;P30622-1;P30622-2	CLIP1	ENSG00000130779	2	NA	NA	NA	2501.52	2470.9	NA	NA	NA	NA	NA	NA	NA	NA	NA	NA	NA	NA	NA	NA	NA	NA	NA	NA	NA	NA	NA	NA	NA	NA	NA	NA
P30622	CLIP1	ENSG00000130779	1	NA	NA	NA	28.7147	NA	NA	NA	NA	NA	NA	NA	NA	NA	NA	NA	NA	NA	NA	NA	NA	NA	NA	NA	NA	NA	NA	NA	NA	NA	NA	NA
Q9UDT6	CLIP2	ENSG00000106665	30	2603.03	4352.89	6557.13	94896.7	12820.4	17532	6801.46	4885.5	7631.54	1755.42	2653.8	2227.19	23771	7156.55	7038.18	11816.2	4742.48	8161.65	9545.9	3416.42	12043.3	9815.19	5062.92	14825.7	22433.8	1434.74	22664.1	NA	6910.79	9462.28	12650
Q9UDT6-2	CLIP2	ENSG00000106665	12	NA	NA	NA	365.119	65.4197	63.1907	NA	51.1372	NA	NA	NA	55.0248	37.6205	NA	NA	NA	NA	NA	NA	NA	NA	NA	NA	732.628	457.518	NA	56.0968	NA	32.4973	1140.42	105.079
Q9UDT6;Q9UDT6-2	CLIP2	ENSG00000106665	6	NA	NA	NA	18485	1411.16	NA	NA	NA	NA	3115.41	NA	19025.8	NA	NA	1285.45	8990.44	NA	NA	NA	NA	NA	NA	NA	NA	NA	NA	NA	NA	NA	NA	NA
Q96DZ5	CLIP3	ENSG00000105270	9	1691.83	53.466	NA	5016.13	NA	NA	NA	NA	NA	NA	26.2172	50.5407	NA	NA	NA	NA	89.8805	83.1747	NA	130.168	NA	NA	NA	NA	NA	NA	469.932	NA	NA	NA	NA
B5MCH3;Q8N3C7;Q8N3C7-2;Q8N3C7-3	CLIP4	ENSG00000115295	2	NA	NA	NA	337.454	NA	NA	NA	NA	NA	778.192	NA	NA	NA	NA	NA	NA	NA	NA	NA	NA	NA	NA	NA	NA	NA	NA	NA	NA	NA	NA	NA
B5MCH3;G3XAK3;Q8N3C7;Q8N3C7-2;Q8N3C7-3	CLIP4	ENSG00000115295	1	NA	NA	NA	581.776	NA	NA	NA	NA	NA	NA	NA	NA	NA	NA	NA	NA	NA	NA	NA	NA	NA	NA	NA	NA	NA	NA	NA	NA	NA	NA	NA
Q8N3C7;Q8N3C7-2;Q8N3C7-3	CLIP4	ENSG00000115295	13	NA	NA	NA	1010.35	NA	NA	NA	15.9264	NA	NA	NA	309.446	44.2111	NA	NA	1176.11	407.082	NA	NA	34.9212	74.9627	NA	NA	217.132	76.2048	156.309	933.081	NA	1234.97	NA	NA
F8WBF5;P49759;P49759-3	CLK1	ENSG00000013441	22	NA	NA	1196.03	212.483	300.908	49.2937	NA	899.785	114.704	58.4245	330.437	274.201	817.128	331.718	549.78	NA	168.242	723.122	NA	203.565	776.914	NA	NA	24.3875	115.91	741.375	737.467	NA	99.2943	NA	384.279
P49761;P49761-1;P49761-3	CLK3	ENSG00000179335	24	463.049	839.409	NA	549.519	149.641	501.111	NA	142.009	NA	780.362	685.293	177.022	574.891	1235.86	600.721	12267.6	1376.69	522.023	398.75	295.899	1669.61	289.595	611.088	NA	1082.77	471.25	1386.75	NA	NA	421.362	NA
A0A087WX74;B7ZL31;Q9HAZ1	CLK4	ENSG00000113240	18	NA	118.209	NA	98.003	28.1354	163.44	13.6365	1313.64	NA	81.5741	NA	50.2256	119.18	NA	NA	NA	NA	49.8895	NA	NA	499.688	NA	NA	18.934	534.664	27.5835	216.915	NA	286.058	55.9548	110.088
Q96JQ2	CLMN	ENSG00000165959	30	5327.98	4074.16	10667.6	3370.14	5669.76	4831.08	1333.64	18488.2	5850.75	381.275	29588	925.966	3855.54	875.343	1106	11485.6	5934.93	7871.41	10429.5	8023	5226.93	1644.72	800.643	7086.35	4280.62	915.16	2721.68	NA	5243.73	2510.97	1462.12
G3V4C0;G3V5U3	CLMN	ENSG00000165959	1	NA	NA	NA	2253.09	NA	NA	NA	NA	NA	NA	NA	NA	NA	NA	NA	NA	NA	NA	NA	NA	NA	NA	NA	NA	NA	NA	NA	NA	NA	NA	NA
Q9H6B4	CLMP	ENSG00000166250	26	4585.89	916.372	NA	184.501	801.166	238.664	1454.35	2272.68	964.541	1265.48	29.162	33.4556	119.049	NA	966.607	453.251	268.717	NA	341.414	461.001	543.082	4307.17	41.0692	1228.92	1212.99	383.985	332.715	NA	NA	1943.22	441.346
A0A1B0GUB1;B4DFF3;F6TI76;H3BUF8;O95086;Q2TA70	CLN3	ENSG00000188603	29	23402.6	22927.4	NA	310.539	4960.99	2169.16	1806.97	2582.72	24846.3	76.5092	1343.91	9119.88	18861.2	2075.64	415.68	1283.99	23691.6	185685	3028.04	23131.3	110959	760.417	23847.3	72077.2	6208.71	52925.3	5251.84	NA	14942.6	1788.3	4733.78
A0A024QZB8;A0A0A0MRC7;A0A0D9SFH9;A0A1B0GUB1;A0A1B0GV71;A0A1B0GW34;A0A1B0GWD3;B4DFF3;F6TI76;H3BNK7;H3BR00;H3BUF8;O95086;Q13286;Q13286-2;Q13286-3;Q13286-4;Q13286-5;Q13286-7;Q2TA70;Q9UBD8	CLN3	ENSG00000188603	1	NA	NA	NA	NA	NA	NA	NA	NA	NA	8976.56	NA	NA	NA	NA	NA	NA	NA	NA	NA	NA	NA	NA	NA	NA	NA	NA	NA	NA	NA	NA	NA
A0A1B0GUB1;A0A1B0GUX3;B4DFF3;F6TI76;H3BMN4;H3BUF8;O95086;Q2TA70	CLN3	ENSG00000188603	1	NA	NA	NA	2920.87	NA	NA	NA	NA	NA	NA	NA	NA	NA	NA	NA	NA	NA	NA	NA	NA	NA	NA	NA	NA	NA	NA	NA	NA	NA	NA	NA
A0A024QZB8;A0A0A0MRC7;A0A0D9SF04;A0A0D9SFH9;A0A1B0GV41;A0A1B0GV71;A0A1B0GW34;A0A1B0GWD3;H3BPL0;H3BQ48;H3BR00;O95090;Q13286;Q13286-2;Q13286-3;Q13286-4;Q13286-5;Q13286-6;Q13286-7;Q9UBD8;Q9UP10	CLN3	ENSG00000188603	16	NA	5931.27	NA	493.657	NA	213.323	130.28	265.848	NA	NA	NA	NA	273.048	58.8593	NA	231.414	258.026	359.576	1114.02	195.081	NA	NA	NA	NA	1224.88	139.973	110.2	NA	720.591	NA	NA
A0A024QZB8;A0A0A0MRC7;A0A0D9SFH9;A0A1B0GV71;A0A1B0GW34;A0A1B0GWD3;B4DFF3;H3BNK7;H3BR00;O95086;Q13286;Q13286-2;Q13286-3;Q13286-4;Q13286-5;Q2TA70;Q9UBD8	CLN3	ENSG00000188603	3	NA	NA	NA	29209.3	NA	NA	NA	NA	NA	NA	NA	16061.9	NA	NA	71440.8	NA	NA	NA	NA	NA	NA	NA	NA	NA	NA	NA	NA	NA	NA	NA	NA
A0A1B0GTV7	CLN5	ENSG00000102805	1	NA	NA	NA	NA	NA	NA	NA	NA	NA	7724.2	NA	NA	NA	NA	NA	NA	NA	NA	NA	NA	NA	NA	NA	NA	NA	NA	NA	NA	NA	NA	NA
A0A024R644;A0A087WZY0;A0A0A0MRU5;A0A1B0GTI0;A0A1B0GTR6;A0A1B0GWI2;A0A1B0GWJ7;A0A1C7CYZ2;O75503	CLN5	ENSG00000102805;ENSG00000283208	1	NA	NA	NA	NA	4111.62	NA	NA	NA	NA	NA	NA	NA	NA	NA	NA	NA	NA	NA	NA	NA	NA	NA	NA	NA	NA	NA	NA	NA	NA	NA	NA
A0A024R644;A0A087WZY0;A0A0A0MRU5;A0A1B0GTI0;A0A1B0GTR6;A0A1B0GTV7;A0A1B0GUE8;A0A1B0GV94;A0A1B0GWI2;A0A1B0GWJ7;A0A1C7CYZ2;O75503	CLN5	ENSG00000102805;ENSG00000283208	29	10399.1	9473.7	5757.77	1693.7	2017.2	3366.47	430.628	4234.11	2517.82	7.79864	2762.84	5644.44	6436.73	3064.35	1662.23	1912.21	1041.46	10800.4	1464.29	2327.14	6606.04	NA	5956.47	3377.14	3354.54	145866	6435.77	NA	1131.4	3506.61	2469.75
A0A024R644;A0A087WZY0;A0A0A0MRU5;A0A1B0GTI0;A0A1B0GTR6;A0A1B0GUE8;A0A1B0GV94;A0A1B0GWI2;A0A1B0GWJ7;A0A1C7CYZ2;O75503	CLN5	ENSG00000102805;ENSG00000283208	1	NA	NA	NA	NA	NA	NA	NA	NA	NA	239.44	NA	NA	NA	NA	NA	NA	NA	NA	NA	NA	NA	NA	NA	NA	NA	NA	NA	NA	NA	NA	NA
A0A0S2Z5D0;A0A1B0GTU6;A0A1B0GTV3;A0A1B0GUD2;A0A1B0GW73;H3BNF1;H3BRN7;H3BTY4;H3BUT1;H3BUV4;Q9NWW5;Q9NWW5-2	CLN6	ENSG00000128973;ENSG00000260007	1	NA	NA	NA	14819.4	NA	NA	NA	NA	NA	NA	NA	NA	NA	NA	NA	NA	NA	NA	NA	NA	NA	NA	NA	NA	NA	NA	NA	NA	NA	NA	NA
A0A0S2Z5D0;A0A1B0GTU6;A0A1B0GTV3;A0A1B0GUD2;A0A1B0GW73;H3BNF1;H3BRN7;H3BTY4;H3BUT1;H3BUV4;Q9NWW5	CLN6	ENSG00000128973;ENSG00000260007	25	569.635	9461.8	NA	1477.15	907.586	3712.85	860.909	11471.6	2567.12	1653.36	10289.7	791.159	24290	NA	NA	NA	6797.79	5448.56	211.735	5951.64	5234.13	2257.16	17982.7	4607.04	1010.12	14526.2	1458.6	NA	4530.51	NA	4402.36
E9PJF4;E9PMI6;J3KN38;P54105	CLNS1A	ENSG00000074201	30	8366.37	23934.3	113677	12270.3	24347.2	24919.6	2088.85	41746	11749.6	5367.6	18220.4	34105.6	46946.7	26619.9	40780.1	28961.1	21309.2	20844.8	17068.7	15657.7	23548.1	11266.6	20408.2	11370.1	33728	15397.2	76227.3	NA	16428	14319.7	19520.2
E9PJF4;E9PMI6;E9PQ83;J3KN38;P54105	CLNS1A	ENSG00000074201	1	NA	NA	NA	4807.62	NA	NA	NA	NA	NA	NA	NA	NA	NA	NA	NA	NA	NA	NA	NA	NA	NA	NA	NA	NA	NA	NA	NA	NA	NA	NA	NA
E9PMI6;J3KN38;P54105	CLNS1A	ENSG00000074201	1	NA	NA	NA	67075.7	NA	NA	NA	NA	NA	NA	NA	NA	NA	NA	NA	NA	NA	NA	NA	NA	NA	NA	NA	NA	NA	NA	NA	NA	NA	NA	NA
O15516	CLOCK	ENSG00000134852	24	2637.41	514.42	NA	448.954	1041.94	806.618	204.238	3051.9	NA	196.632	NA	187.024	425.822	47.2309	NA	334.569	45.5363	174.441	337.397	29.8385	165.286	1990.92	34.4144	320.671	5980.65	238.297	154.328	NA	NA	1015.45	NA
E9PL17;Q92989;Q92989-2	CLP1	ENSG00000172409	29	474.912	359.937	426.616	4134.84	102.356	4060.75	955.171	797.887	475.052	461.036	282.302	1354.65	2658.48	313.881	75.2223	2654.09	1065.14	1428.66	2149.46	948.246	1672.87	1199.53	1440.26	474.073	45613.8	784.501	2043.18	NA	NA	1873.82	215.739
A0A2R8Y602;A0A2U3TZY2;H0YGM0;Q9H078;Q9H078-2;Q9H078-3;Q9H078-4;Q9H078-5	CLPB	ENSG00000162129	30	8489.9	38269.4	27854.2	6257.37	6588.41	24197.2	14449.9	10444.6	11241.6	4725.44	41864.2	3724.74	16458.6	9352.63	6449.32	64808.3	18793	10111.7	12135.7	21068.9	16445.2	10130.3	12207.3	15670.6	32451.2	71581.7	13177.1	NA	8865.27	16822	44281.2
A0A2R8Y602;Q9H078-2;Q9H078-3;Q9H078-5	CLPB	ENSG00000162129	2	NA	NA	NA	21747.2	NA	NA	NA	NA	NA	9811.75	NA	NA	NA	NA	NA	NA	NA	NA	NA	NA	NA	NA	NA	NA	NA	NA	NA	NA	NA	NA	NA
A0A2U3TZY2;H0YGM0;Q9H078;Q9H078-4	CLPB	ENSG00000162129	1	NA	NA	NA	NA	NA	NA	NA	NA	NA	760.806	NA	NA	NA	NA	NA	NA	NA	NA	NA	NA	NA	NA	NA	NA	NA	NA	NA	NA	NA	NA	NA
M0R208;Q16740	CLPP	ENSG00000125656	30	48325.1	31263.2	12599.6	6513.24	46363.5	38636.1	13048.8	18757.6	11031.4	6685.42	49158.6	58429.5	58658.4	52224.7	23982.8	67624.5	8699.34	28675.3	48134.6	28355	36300.8	6798.29	7854.7	16221.9	23983.1	57037.2	119170	NA	21636.6	8032.65	16614.1
A0A087WZW1;A0A087X0Q7;P04118	CLPS	ENSG00000137392	1	NA	NA	NA	NA	NA	NA	NA	NA	NA	NA	NA	NA	NA	NA	NA	175485	NA	NA	NA	NA	NA	NA	NA	NA	NA	NA	NA	NA	NA	NA	NA
A0A087WZW1;P04118	CLPS	ENSG00000137392	7	NA	NA	NA	NA	13433.9	NA	NA	NA	NA	NA	NA	219.996	NA	NA	1892.31	1.21772e+06	NA	NA	NA	NA	303.944	NA	NA	2212.54	NA	NA	31443.1	NA	NA	NA	NA
K7EQQ1;O96005;O96005-3;O96005-4	CLPTM1	ENSG00000104853	4	NA	NA	NA	4986.41	NA	NA	NA	NA	NA	NA	NA	253.586	NA	NA	1755.84	7521.52	NA	NA	NA	NA	NA	NA	NA	NA	NA	NA	NA	NA	NA	NA	NA
O96005;O96005-3;O96005-4	CLPTM1	ENSG00000104853	30	2824.67	23914.3	11237.6	5452.69	15874.2	10521.6	4424.1	9132.95	9004.13	6288.92	38457.9	6723.94	15158.6	3397.52	11554.2	15973.3	5766.52	1653.18	11512.3	8597.41	8306.16	1347.13	7957.28	3307.63	8920.55	11310.3	16980.9	NA	3056.2	10772.9	6881.54
K7EQQ1;K7ERL5;O96005;O96005-3;O96005-4	CLPTM1	ENSG00000104853	1	NA	NA	NA	2682.99	NA	NA	NA	NA	NA	NA	NA	NA	NA	NA	NA	NA	NA	NA	NA	NA	NA	NA	NA	NA	NA	NA	NA	NA	NA	NA	NA
K7EQQ1	CLPTM1	ENSG00000104853	1	NA	NA	NA	NA	NA	NA	NA	NA	NA	NA	NA	NA	NA	NA	NA	NA	NA	NA	NA	NA	NA	NA	NA	NA	NA	NA	1837	NA	NA	NA	NA
O76031	CLPX	ENSG00000166855	30	7676.01	14921.1	10991.4	3708.86	2391.13	17460.9	4828.53	8599.39	7283.9	4261.75	14872.7	3121.69	12110	21143.9	10048.7	6082.82	6919.71	8173.04	5303.5	5332.15	18617.1	2528.71	2155.48	7199.78	12065.2	8420.23	15473.4	NA	6621.27	25413.9	4354.59
Q8NCR9	CLRN3	ENSG00000180745	19	NA	NA	NA	931.929	6559.01	157559	NA	NA	720.992	NA	21879.1	91970.7	89.382	8013.77	182.848	NA	NA	281.683	14892.5	NA	39107.2	1695.26	NA	2808.82	1970.43	358.189	425.065	NA	353.299	NA	2012.51
E7ESG2;Q9HAW4;Q9HAW4-2;Q9HAW4-3	CLSPN	ENSG00000092853	2	NA	NA	187.429	NA	NA	NA	NA	NA	NA	NA	NA	NA	NA	NA	NA	NA	NA	NA	NA	NA	NA	NA	NA	NA	NA	NA	144.225	NA	NA	NA	NA
A0A3B3ITY6;O94985;O94985-2;Q5SR54	CLSTN1	ENSG00000171603	28	1533.82	1862.08	NA	7820.41	4087.31	122.895	1172.63	2839.24	1958.31	NA	3042.49	1066.22	2395.55	909.711	7713.52	908.806	1733.45	4526.39	2574.82	2245.06	595.836	2202.16	1001.15	405.076	1645.83	2304.83	1934.22	NA	1773.21	1782.08	855.772
O94985-2	CLSTN1	ENSG00000171603	1	NA	NA	NA	47753.7	NA	NA	NA	NA	NA	NA	NA	NA	NA	NA	NA	NA	NA	NA	NA	NA	NA	NA	NA	NA	NA	NA	NA	NA	NA	NA	NA
O94985;O94985-2;Q5SR54	CLSTN1	ENSG00000171603	2	NA	NA	NA	19210	NA	NA	NA	NA	NA	1982.45	NA	NA	NA	NA	NA	NA	NA	NA	NA	NA	NA	NA	NA	NA	NA	NA	NA	NA	NA	NA	NA
A0A3B3ITY6;O94985-2	CLSTN1	ENSG00000171603	1	NA	NA	NA	3537.76	NA	NA	NA	NA	NA	NA	NA	NA	NA	NA	NA	NA	NA	NA	NA	NA	NA	NA	NA	NA	NA	NA	NA	NA	NA	NA	NA
O94985;Q5SR54	CLSTN1	ENSG00000171603	1	NA	NA	NA	33697.8	NA	NA	NA	NA	NA	NA	NA	NA	NA	NA	NA	NA	NA	NA	NA	NA	NA	NA	NA	NA	NA	NA	NA	NA	NA	NA	NA
Q9H4D0	CLSTN2	ENSG00000158258	1	NA	NA	NA	845.044	NA	NA	NA	NA	NA	NA	NA	NA	NA	NA	NA	NA	NA	NA	NA	NA	NA	NA	NA	NA	NA	NA	NA	NA	NA	NA	NA
C9J8P9;F8WF69;P09496;P09496-3	CLTA	ENSG00000122705	3	NA	NA	NA	108500	NA	NA	NA	NA	NA	NA	NA	NA	NA	NA	NA	NA	NA	93.9567	NA	NA	NA	NA	NA	NA	NA	NA	255.265	NA	NA	NA	NA
C9J8P9;F8WF69;P09496;P09496-3;P09496-4	CLTA	ENSG00000122705	1	NA	NA	NA	1.27242e+06	NA	NA	NA	NA	NA	NA	NA	NA	NA	NA	NA	NA	NA	NA	NA	NA	NA	NA	NA	NA	NA	NA	NA	NA	NA	NA	NA
P09496;P09496-2;P09496-3;P09496-4;P09496-5	CLTA	ENSG00000122705	1	NA	NA	NA	NA	NA	NA	NA	NA	NA	10654.2	NA	NA	NA	NA	NA	NA	NA	NA	NA	NA	NA	NA	NA	NA	NA	NA	NA	NA	NA	NA	NA
P09496-2;P09496-5	CLTA	ENSG00000122705	30	108045	309868	305726	1.45276e+06	352428	97669.1	100008	314373	82148.8	20630.9	548332	365661	518521	129473	29666.7	45028.8	163772	194113	41577.7	360151	350028	334507	218262	288183	83873.9	278830	448433	NA	224321	56855.2	231745
P09496-4	CLTA	ENSG00000122705	1	NA	NA	NA	23672.5	NA	NA	NA	NA	NA	NA	NA	NA	NA	NA	NA	NA	NA	NA	NA	NA	NA	NA	NA	NA	NA	NA	NA	NA	NA	NA	NA
C9J8P9;P09496;P09496-3;P09496-4	CLTA	ENSG00000122705	1	NA	NA	NA	254024	NA	NA	NA	NA	NA	NA	NA	NA	NA	NA	NA	NA	NA	NA	NA	NA	NA	NA	NA	NA	NA	NA	NA	NA	NA	NA	NA
P09496-2;P09496-4;P09496-5	CLTA	ENSG00000122705	1	NA	NA	NA	6304.41	NA	NA	NA	NA	NA	NA	NA	NA	NA	NA	NA	NA	NA	NA	NA	NA	NA	NA	NA	NA	NA	NA	NA	NA	NA	NA	NA
F8WF69;P09496;P09496-2;P09496-3;P09496-4;P09496-5	CLTA	ENSG00000122705	5	NA	NA	NA	890439	NA	NA	NA	NA	NA	94446.5	NA	200515	NA	NA	51666.3	110003	NA	NA	NA	NA	NA	NA	NA	NA	NA	NA	NA	NA	NA	NA	NA
C9J8P9;P09496;P09496-3	CLTA	ENSG00000122705	1	NA	NA	NA	1.33833e+06	NA	NA	NA	NA	NA	NA	NA	NA	NA	NA	NA	NA	NA	NA	NA	NA	NA	NA	NA	NA	NA	NA	NA	NA	NA	NA	NA
C9J8P9;F8WF69;P09496;P09496-4	CLTA	ENSG00000122705	1	NA	NA	NA	1.28864e+06	NA	NA	NA	NA	NA	NA	NA	NA	NA	NA	NA	NA	NA	NA	NA	NA	NA	NA	NA	NA	NA	NA	NA	NA	NA	NA	NA
F8WF69;P09496;P09496-2;P09496-3;P09496-4	CLTA	ENSG00000122705	1	NA	NA	NA	331468	NA	NA	NA	NA	NA	NA	NA	NA	NA	NA	NA	NA	NA	NA	NA	NA	NA	NA	NA	NA	NA	NA	NA	NA	NA	NA	NA
C9J8P9;F8WF69;P09496;P09496-2;P09496-3;P09496-4;P09496-5	CLTA	ENSG00000122705	3	NA	NA	NA	1.35501e+06	283571	NA	NA	NA	NA	NA	NA	NA	NA	NA	NA	NA	NA	NA	NA	NA	NA	NA	NA	NA	NA	NA	NA	NA	NA	NA	34843
P09497;P09497-2	CLTB	ENSG00000175416	6	NA	NA	NA	934510	154671	NA	NA	NA	NA	NA	NA	18844.6	NA	NA	42920.8	34091.9	NA	NA	NA	NA	NA	NA	NA	NA	NA	NA	NA	NA	NA	NA	11079
P09497-2	CLTB	ENSG00000175416	30	67399.2	235792	262335	29856.5	211150	235299	135859	232142	108344	160407	214607	151264	228299	126888	97199.7	84772.8	178124	38624.1	83764.6	103943	534631	161083	110977	376168	420000	127743	210531	NA	110631	75397	199782
P09497	CLTB	ENSG00000175416	12	167.381	920.582	NA	1.19475e+06	NA	65.7952	NA	NA	NA	503.388	NA	NA	NA	NA	NA	NA	111.76	NA	NA	317.903	400.547	794.475	NA	58.9837	55.7729	NA	130.298	NA	NA	NA	NA
D6RJD1;P09497;P09497-2	CLTB	ENSG00000175416	1	NA	NA	NA	NA	NA	NA	NA	NA	NA	125646	NA	NA	NA	NA	NA	NA	NA	NA	NA	NA	NA	NA	NA	NA	NA	NA	NA	NA	NA	NA	NA
Q00610-2	CLTC	ENSG00000141367	3	NA	NA	NA	NA	NA	NA	NA	NA	NA	NA	NA	NA	NA	NA	NA	NA	42.3381	NA	NA	NA	NA	NA	NA	110.214	NA	NA	178.399	NA	NA	NA	NA
A0A087WVQ6;Q00610	CLTC	ENSG00000141367	30	341366	490906	52765	659955	343179	408033	244861	506541	399271	259704	671842	279944	622913	296363	388942	366436	954719	402826	379946	629843	528453	332527	499812	324807	508177	632127	289621	NA	421752	404798	293358
A0A087WVQ6;Q00610;Q00610-2	CLTC	ENSG00000141367	8	NA	NA	NA	1.64402e+06	504851	NA	NA	NA	NA	178339	NA	278081	NA	NA	131603	132720	NA	NA	NA	NA	NA	NA	NA	NA	NA	NA	NA	432822	NA	NA	34877.1
K7EJJ5	CLTC	ENSG00000141367	14	NA	1943.21	NA	5263.29	5406.59	NA	9751.68	NA	NA	17083.6	NA	9.09112	8171.91	NA	NA	NA	NA	NA	8540.47	NA	NA	17121.3	1841.76	NA	674.601	NA	1245.08	NA	NA	24376.4	369.342
A0A087WX41;P53675;P53675-2	CLTCL1	ENSG00000070371	30	63.051	120.416	NA	1108.53	3113.33	207.809	76.6854	2292	247.844	265.887	453.936	398.028	765.167	290.899	745.935	127.546	691.935	352.817	234.673	366.118	265.276	105.555	498.23	152.986	2109.13	242.762	760.706	1259.39	389.397	451.286	6.37539
A0A3B3ITM8;Q9HBJ8	CLTRN	ENSG00000147003	14	126.838	NA	NA	690.608	44.243	NA	216.302	28.8824	NA	2319.68	34844	459.996	27.6184	NA	NA	NA	NA	NA	NA	NA	NA	NA	NA	491.297	189.224	161.475	75.7399	NA	NA	NA	64.4348
E7ERK6;E7ETB4;H0YC35;H0YLK8;P10909;P10909-2;P10909-4;P10909-5	CLU	ENSG00000120885	1	NA	NA	NA	NA	108392	NA	NA	NA	NA	NA	NA	NA	NA	NA	NA	NA	NA	NA	NA	NA	NA	NA	NA	NA	NA	NA	NA	NA	NA	NA	NA
E7ERK6	CLU	ENSG00000120885	12	NA	NA	2209	NA	1601.52	NA	NA	NA	310.892	NA	NA	8.0271	2598.05	NA	NA	13860.9	114.446	NA	NA	NA	107.165	NA	1403.56	2658.47	NA	NA	4298.62	NA	922.52	NA	NA
H0YAS8;H0YC35;P10909;P10909-2;P10909-3;P10909-4;P10909-5	CLU	ENSG00000120885	3	NA	NA	NA	220566	100790	NA	NA	NA	NA	NA	NA	NA	NA	NA	NA	NA	NA	NA	NA	NA	NA	NA	NA	NA	NA	NA	NA	202036	NA	NA	NA
H0YC35;H0YLK8;P10909;P10909-2;P10909-4;P10909-5	CLU	ENSG00000120885	30	1.76376e+06	1.51711e+06	217018	637135	389270	347293	596627	568105	870100	828938	752259	192317	642735	414306	450430	399004	1.34813e+06	651163	624834	178612	250125	506067	503071	718718	1.83463e+06	1.83569e+06	613403	NA	486410	509602	707595
H0YC35;H0YLK8;P10909;P10909-2;P10909-3;P10909-4;P10909-5	CLU	ENSG00000120885	3	NA	NA	NA	227888	NA	NA	NA	NA	NA	37461.4	NA	NA	NA	NA	NA	NA	NA	NA	NA	NA	NA	NA	NA	NA	NA	NA	NA	NA	NA	NA	53343.4
P10909-3	CLU	ENSG00000120885	4	NA	NA	NA	NA	NA	NA	NA	NA	NA	620.561	NA	NA	563.292	NA	NA	NA	NA	NA	NA	NA	NA	NA	117.398	NA	NA	NA	5817.63	NA	NA	NA	NA
E7ERK6;H0YC35;H0YLK8;P10909;P10909-2;P10909-3;P10909-4;P10909-5	CLU	ENSG00000120885	4	NA	NA	NA	438772	NA	NA	NA	NA	NA	NA	NA	54504.3	NA	NA	609343	335168	NA	NA	NA	NA	NA	NA	NA	NA	NA	NA	NA	NA	NA	NA	NA
I3L3S9;J3KNW5;Q96AJ1;Q96AJ1-2	CLUAP1	ENSG00000103351	28	NA	561.194	256979	1350.57	805.491	478.013	868.602	39341.5	1102.62	36.7657	10423.7	1826.11	1012.25	196.138	761.734	2489.15	88.3954	458.907	1615.39	557.227	807.422	577.379	749.675	1947.5	5745.87	416.125	1323.34	NA	299.986	1386.02	NA
I3L121;I3L1J4;I3L3S9;J3KNW5;Q96AJ1;Q96AJ1-2	CLUAP1	ENSG00000103351	1	NA	NA	NA	NA	NA	NA	NA	NA	NA	1240.52	NA	NA	NA	NA	NA	NA	NA	NA	NA	NA	NA	NA	NA	NA	NA	NA	NA	NA	NA	NA	NA
I3L487	CLUAP1	ENSG00000103351	1	NA	NA	NA	NA	NA	NA	NA	NA	NA	NA	NA	NA	NA	NA	NA	NA	NA	1331.9	NA	NA	NA	NA	NA	NA	NA	NA	NA	NA	NA	NA	NA
I3L318;K7EIG1;O75153	CLUH	ENSG00000132361	2	NA	NA	NA	NA	NA	NA	NA	NA	NA	NA	NA	3009.66	NA	NA	9277.9	NA	NA	NA	NA	NA	NA	NA	NA	NA	NA	NA	NA	NA	NA	NA	NA
O75153	CLUH	ENSG00000132361	30	9120.05	12455.3	27598.1	1282.53	5083.55	18617.3	9094.96	5899.18	5751.24	4974	18165.8	21674.6	9517.53	2568.15	17409.7	8015.58	1514.2	4348.95	11569	5451.77	14502.1	3534.27	1440.05	2855.97	31546.7	4138.14	11911.3	NA	7529.33	3725.94	2167.03
K7EIG1;O75153	CLUH	ENSG00000132361	2	NA	NA	NA	907.928	NA	NA	NA	NA	NA	2991.46	NA	NA	NA	NA	NA	NA	NA	NA	NA	NA	NA	NA	NA	NA	NA	NA	NA	NA	NA	NA	NA
K7EIG1	CLUH	ENSG00000132361	3	NA	NA	NA	6543.56	7036.91	NA	NA	NA	NA	433.216	NA	NA	NA	NA	NA	NA	NA	NA	NA	NA	NA	NA	NA	NA	NA	NA	NA	NA	NA	NA	NA
I3L2B0	CLUH	ENSG00000132361	30	177.799	1139.69	3587.74	519.205	382.127	524.552	727.104	2696.53	620.298	528.078	1773.36	1403.65	944.75	1846.52	1889.67	847.231	89.1605	151.459	1224.64	204.427	2692.82	111.14	599.387	238.609	478.545	526.112	1097.68	NA	218.792	523.822	1226.16
I3L2B0;K7EIG1;O75153	CLUH	ENSG00000132361	2	NA	NA	NA	854.268	1394.1	NA	NA	NA	NA	NA	NA	NA	NA	NA	NA	NA	NA	NA	NA	NA	NA	NA	NA	NA	NA	NA	NA	NA	NA	NA	NA
F5GWQ8;J3QKW8;Q15846	CLUL1	ENSG00000079101	8	NA	524.923	NA	660.241	824.144	NA	40.5225	NA	NA	NA	NA	542.672	NA	NA	NA	NA	NA	601.979	NA	NA	NA	NA	NA	NA	NA	551.694	801.249	NA	NA	NA	NA
Q8IUQ0;Q8IUQ0-2	CLVS1	ENSG00000177182	1	NA	NA	NA	10220.1	NA	NA	NA	NA	NA	NA	NA	NA	NA	NA	NA	NA	NA	NA	NA	NA	NA	NA	NA	NA	NA	NA	NA	NA	NA	NA	NA
E5RK22;Q8IUQ0	CLVS1	ENSG00000177182	5	NA	NA	NA	2436.12	NA	NA	NA	NA	NA	NA	NA	NA	144.654	NA	NA	NA	NA	NA	NA	NA	NA	NA	130.611	NA	NA	NA	30.8249	NA	41.1136	NA	NA
Q8IUQ0	CLVS1	ENSG00000177182	1	NA	NA	NA	3186.15	NA	NA	NA	NA	NA	NA	NA	NA	NA	NA	NA	NA	NA	NA	NA	NA	NA	NA	NA	NA	NA	NA	NA	NA	NA	NA	NA
E5RK22;Q8IUQ0;Q8IUQ0-2	CLVS1	ENSG00000177182	1	NA	NA	NA	4122.64	NA	NA	NA	NA	NA	NA	NA	NA	NA	NA	NA	NA	NA	NA	NA	NA	NA	NA	NA	NA	NA	NA	NA	NA	NA	NA	NA
Q5SYC1	CLVS2	ENSG00000146352	23	348.582	7652.1	NA	15757.2	NA	2905.64	188.595	NA	567.267	495.808	NA	11198.5	71.9208	526.282	6478.43	NA	NA	6018.02	307.658	2106.44	143.589	1110.02	247.945	644.451	1093.63	NA	515.304	NA	12007	292.913	1614.78
Q5JVC2;Q8N0X4;Q8N0X4-2	CLYBL	ENSG00000125246	3	NA	NA	NA	3336.37	NA	NA	NA	NA	NA	NA	NA	177632	NA	NA	2051.41	NA	NA	NA	NA	NA	NA	NA	NA	NA	NA	NA	NA	NA	NA	NA	NA
Q8N0X4;Q8N0X4-2	CLYBL	ENSG00000125246	30	6128.94	16240.9	2761.05	7460.94	23826.3	51175.8	10497.5	33373.2	8464	20226.1	129143	153592	5400.94	14481.5	30055.1	48785.6	1573.61	16213.8	23815	33920.1	49480	4692.12	8765.62	7427.11	48383	43167.4	24738.8	NA	6709.56	8408.96	1981.69
Q5JVB9	CLYBL	ENSG00000125246	4	NA	NA	NA	NA	NA	NA	NA	NA	NA	6835.5	NA	5046.28	NA	NA	NA	NA	NA	NA	NA	NA	878.065	NA	NA	NA	NA	NA	241015	NA	NA	NA	NA
P23946;P23946-2	CMA1	ENSG00000092009	30	48735.4	5239.88	277.269	5205.4	300484	163803	275805	149029	108429	57867.8	9521.21	2598.06	22848.7	174147	168227	50481.4	864.236	29622.4	234501	17047.1	30852.6	23527.6	925.66	327220	144068	463.564	19221.6	NA	66011.9	200869	78795.8
Q8NFW8;Q8NFW8-2	CMAS	ENSG00000111726	30	17042.7	85896.9	6322.4	16227.8	39142.5	134081	27574.9	86660.9	82725	9753.47	33530.6	14127.1	45961.9	57330.1	11899.8	46262	112917	55660.7	99970.8	86384.7	109439	35526	21524.8	31624.6	433518	42872.8	37562.7	NA	20386	57944.8	37529.2
F5GYM0	CMAS	ENSG00000111726	6	NA	NA	NA	946.166	NA	NA	NA	NA	NA	NA	46.411	NA	NA	NA	213.386	NA	NA	NA	NA	93.9141	NA	NA	NA	NA	NA	148.897	2552.91	NA	NA	NA	NA
F5H296;Q8NFW8;Q8NFW8-2	CMAS	ENSG00000111726	1	NA	NA	NA	56993.4	NA	NA	NA	NA	NA	NA	NA	NA	NA	NA	NA	NA	NA	NA	NA	NA	NA	NA	NA	NA	NA	NA	NA	NA	NA	NA	NA
Q8NFW8	CMAS	ENSG00000111726	1	NA	NA	NA	16385.7	NA	NA	NA	NA	NA	NA	NA	NA	NA	NA	NA	NA	NA	NA	NA	NA	NA	NA	NA	NA	NA	NA	NA	NA	NA	NA	NA
Q96DG6	CMBL	ENSG00000164237	30	33719.2	93657	13748.4	50639.3	55285.4	488773	83710.1	57363.8	61470.1	102751	2.22516e+06	772654	49982.5	10863.8	16245.6	23856.3	16102	68543.3	100728	31586.8	1.16446e+06	15540.5	22737.1	154942	78718.1	7565.03	9674.44	NA	58399.7	42912.3	16379.2
Q7Z7K0	CMC1	ENSG00000187118	30	523388	95115.5	158320	23909.8	55289.3	52000.8	129261	31229.5	36581.5	49411.5	55688.5	110541	81741	3929.78	2141.1	356805	41692.3	17521.4	39097.8	49456.4	111584	30622.7	47080.1	74775.2	90669	24015.7	37396.1	NA	23738.9	71516.6	1531.54
C9JES7;Q7Z7K0	CMC1	ENSG00000187118	2	NA	NA	NA	22218.9	NA	NA	NA	NA	NA	60988.1	NA	NA	NA	NA	NA	NA	NA	NA	NA	NA	NA	NA	NA	NA	NA	NA	NA	NA	NA	NA	NA
H3BPP2;Q9NRP2	CMC2	ENSG00000103121	2	NA	NA	NA	11258.5	NA	NA	NA	NA	NA	66061.3	NA	NA	NA	NA	NA	NA	NA	NA	NA	NA	NA	NA	NA	NA	NA	NA	NA	NA	NA	NA	NA
H3BNN8;H3BPP2;H3BTB6;Q9NRP2	CMC2	ENSG00000103121	1	NA	NA	NA	NA	13486	NA	NA	NA	NA	NA	NA	NA	NA	NA	NA	NA	NA	NA	NA	NA	NA	NA	NA	NA	NA	NA	NA	NA	NA	NA	NA
H3BNN8;H3BPP2;Q9NRP2	CMC2	ENSG00000103121	30	11613	23521	46244.7	30798.5	18245.4	52888.6	4210.97	13534	2808.9	184375	49272.4	32308.2	28906.8	11293.2	27573.6	4936.39	7101.15	601.92	17173.1	32155.8	38792.7	7115.92	1742.33	13085.5	10839.1	29548.9	24348.2	NA	6442.22	6261.88	640.535
H3BTB6	CMC2	ENSG00000103121	1	NA	NA	NA	34641.3	NA	NA	NA	NA	NA	NA	NA	NA	NA	NA	NA	NA	NA	NA	NA	NA	NA	NA	NA	NA	NA	NA	NA	NA	NA	NA	NA
H3BNN8;H3BRC3;H3BTB6	CMC2	ENSG00000103121	1	NA	NA	NA	NA	NA	NA	NA	NA	NA	1977.07	NA	NA	NA	NA	NA	NA	NA	NA	NA	NA	NA	NA	NA	NA	NA	NA	NA	NA	NA	NA	NA
H3BNN8;H3BTB6;Q9NRP2	CMC2	ENSG00000103121	1	NA	NA	NA	24106.9	NA	NA	NA	NA	NA	NA	NA	NA	NA	NA	NA	NA	NA	NA	NA	NA	NA	NA	NA	NA	NA	NA	NA	NA	NA	NA	NA
Q9NRP2	CMC2	ENSG00000103121	1	NA	NA	NA	NA	NA	NA	NA	NA	NA	49965	NA	NA	NA	NA	NA	NA	NA	NA	NA	NA	NA	NA	NA	NA	NA	NA	NA	NA	NA	NA	NA
P56277	CMC4	ENSG00000182712	30	6463.86	54473.8	3328.17	11880.1	13921.5	5476.12	12692.2	15683.6	29409.6	17231.6	22486.7	22070	10288.2	12979.2	8465.3	78814.1	19241.6	7665.68	7355.54	18140.6	6189.16	6603.39	12136.8	55753.5	1080.65	36729	14699.3	NA	7324.84	8598.88	904.207
A0A087WU05;A0A087WUL1;A0A087WY48;Q8IY22;Q8IY22-2;Q8IY22-3	CMIP	ENSG00000153815	1	NA	NA	NA	NA	366.939	NA	NA	NA	NA	NA	NA	NA	NA	NA	NA	NA	NA	NA	NA	NA	NA	NA	NA	NA	NA	NA	NA	NA	NA	NA	NA
A0A087WUL1	CMIP	ENSG00000153815	1	NA	NA	NA	NA	NA	NA	NA	NA	NA	NA	NA	NA	NA	NA	NA	NA	NA	NA	NA	NA	NA	NA	NA	NA	NA	NA	3092.88	NA	NA	NA	NA
A0A087WU05	CMIP	ENSG00000153815	3	NA	NA	NA	NA	NA	47.7785	NA	NA	NA	NA	NA	NA	NA	NA	NA	NA	428.898	NA	NA	NA	NA	NA	NA	NA	NA	89.4786	NA	NA	NA	NA	NA
A0A087WU05;A0A087WY48;Q8IY22;Q8IY22-2;Q8IY22-3	CMIP	ENSG00000153815	1	NA	NA	NA	1591	NA	NA	NA	NA	NA	NA	NA	NA	NA	NA	NA	NA	NA	NA	NA	NA	NA	NA	NA	NA	NA	NA	NA	NA	NA	NA	NA
A0A087WY48;Q8IY22;Q8IY22-2;Q8IY22-3	CMIP	ENSG00000153815	29	596.616	1498.19	3798.25	2128.04	1440	6428.19	1442.43	4621.03	1871.3	NA	1174.34	97.7898	4683.73	642.934	1188.07	4161.03	1562.21	672.523	1680.69	80.9486	8592.67	1259	10831.1	3365.51	1354.79	6345.67	889.199	NA	1110.25	2106.11	421.674
Q99788;Q99788-2	CMKLR1	ENSG00000174600	5	NA	294.131	NA	289.798	NA	NA	NA	NA	NA	NA	NA	NA	NA	NA	NA	NA	NA	NA	NA	296.297	NA	947.238	NA	NA	NA	NA	548.949	NA	NA	NA	NA
P30085;P30085-2;P30085-3	CMPK1	ENSG00000162368	3	NA	NA	NA	310037	644954	NA	NA	NA	NA	NA	NA	NA	NA	NA	NA	NA	NA	NA	NA	NA	NA	NA	NA	NA	NA	NA	NA	72823.4	NA	NA	NA
P30085;P30085-3;Q5T0D2	CMPK1	ENSG00000162368	1	NA	NA	NA	414466	NA	NA	NA	NA	NA	NA	NA	NA	NA	NA	NA	NA	NA	NA	NA	NA	NA	NA	NA	NA	NA	NA	NA	NA	NA	NA	NA
P30085	CMPK1	ENSG00000162368	30	245568	201299	46468.3	441526	321187	599950	254412	165036	604880	174643	474647	1.28855e+06	280702	160988	158699	434905	218863	1.09588e+06	339208	1.09718e+06	973606	129952	149769	466884	159727	261220	297190	NA	208268	116357	179478
P30085;P30085-2	CMPK1	ENSG00000162368	1	NA	NA	NA	404182	NA	NA	NA	NA	NA	NA	NA	NA	NA	NA	NA	NA	NA	NA	NA	NA	NA	NA	NA	NA	NA	NA	NA	NA	NA	NA	NA
P30085-2	CMPK1	ENSG00000162368	2	NA	NA	NA	1983.78	NA	NA	NA	NA	NA	NA	NA	NA	NA	NA	NA	NA	1357.97	NA	NA	NA	NA	NA	NA	NA	NA	NA	NA	NA	NA	NA	NA
P30085;P30085-2;P30085-3;Q5T0D2	CMPK1	ENSG00000162368	7	NA	NA	NA	191854	621880	NA	NA	NA	NA	122985	NA	538432	NA	NA	49748.8	435613	NA	NA	NA	NA	NA	NA	NA	NA	NA	NA	NA	NA	NA	NA	35183.5
P30085-3;Q5T0D2	CMPK1	ENSG00000162368	2	NA	NA	NA	1216.08	NA	NA	NA	NA	NA	NA	NA	279.109	NA	NA	NA	NA	NA	NA	NA	NA	NA	NA	NA	NA	NA	NA	NA	NA	NA	NA	NA
Q5EBM0;Q5EBM0-2;Q5EBM0-3;Q5EBM0-4	CMPK2	ENSG00000134326	30	5240.57	7615.96	1957.03	8165.62	5147.52	19518.6	17469.1	31345.8	7484.56	2047.82	3436.47	3947.56	24164.6	5107.91	27561.9	14310.4	10240.9	4479.23	41692.9	24032.8	22369.4	5145.41	13107	6971.99	14585.2	2730.05	12459	NA	6420.96	13149.2	5937.55
Q5EBM0;Q5EBM0-3;Q5EBM0-4	CMPK2	ENSG00000134326	3	NA	NA	NA	11395.7	NA	NA	NA	NA	NA	NA	NA	1302.56	NA	NA	2902.87	NA	NA	NA	NA	NA	NA	NA	NA	NA	NA	NA	NA	NA	NA	NA	NA
C9J384;Q9BQ75;Q9BQ75-2	CMSS1	ENSG00000184220	27	4235.99	1633.62	9199.11	864.273	3705.54	2249.57	3588.56	10755.9	4919.76	266.275	1268.56	391.067	10552.7	8022.23	10843.4	NA	846.4	5251.87	2282.97	3286.23	828.001	2361.78	NA	815.857	1010.58	5950.58	8332.15	NA	NA	8219.05	1676.62
B3KQJ8;H3BN06;H3BU39;H3BUD5;J3KSR6;Q96MX0;Q96MX0-2	CMTM3	ENSG00000140931	7	NA	NA	NA	135.327	156.025	NA	NA	NA	NA	NA	NA	8999.66	10160	NA	NA	NA	3463.02	NA	NA	NA	NA	NA	NA	4989.06	NA	NA	2896.48	NA	NA	NA	NA
J3QRP2;Q8IZR5;Q8IZR5-2;Q8IZR5-3	CMTM4	ENSG00000183723	20	7414.22	26932.4	NA	55600.2	56138.4	NA	NA	161718	4790.13	NA	182199	1776.26	2028.28	NA	NA	NA	2787.39	NA	2892.36	115342	124102	12315	7324.18	91351	1510.08	289078	10080.8	NA	NA	NA	9942.91
C9JAI6;Q96DZ9;Q96DZ9-2;Q96DZ9-3;Q96DZ9-4;Q96DZ9-5;Q96DZ9-6	CMTM5	ENSG00000166091	20	2198.85	2570.57	NA	49518.7	912.947	NA	NA	547.661	2399.72	111.244	90.5331	1263.63	NA	618.08	1679.46	NA	8123.2	466.669	5190.87	NA	NA	NA	53243.9	1732.73	2135.35	NA	621.037	NA	NA	628.122	3511.58
Q9NX76	CMTM6	ENSG00000091317	15	NA	1188.85	NA	8894.2	NA	NA	NA	2694.14	497.378	NA	NA	970.794	1326.36	5985.55	NA	NA	380.455	NA	759.694	NA	1330.11	1682.63	9792.47	NA	NA	772.545	21966.7	NA	NA	2028.15	NA
Q8IZV2;Q8IZV2-2	CMTM8	ENSG00000170293	4	NA	NA	NA	10971.8	NA	NA	NA	NA	NA	NA	NA	2456.44	NA	NA	NA	NA	NA	NA	NA	NA	NA	NA	NA	5210.32	NA	NA	2856.46	NA	NA	NA	NA
Q8N1G2	CMTR1	ENSG00000137200	30	1051.24	4905.66	6981.42	1315.71	440.669	5626.88	1095.66	5027.78	2088.93	813.33	3841.02	2493.44	3559.46	4989.37	3929.31	3324.19	4873.63	6378.8	1870.45	2882.32	3737.98	2496.82	5774.29	1663.32	51006.9	1962.08	5875.69	NA	2293.68	11311	615.689
Q8IYT2	CMTR2	ENSG00000180917	2	NA	NA	NA	NA	NA	NA	NA	NA	NA	NA	NA	NA	NA	200.033	NA	NA	NA	NA	NA	44.1729	NA	NA	NA	NA	NA	NA	NA	NA	NA	NA	NA
Q8N3K9	CMYA5	ENSG00000164309	29	127.097	120.985	610.754	237.104	72.9934	68.5176	NA	16.8653	227.29	2376	112.175	247.115	113.281	62.1765	774.897	2481.1	12.0395	1095.41	110.183	1283.88	243.799	53.1804	103.23	400.376	45.6986	21.9753	604.315	NA	8264.33	70.0688	542.407
P62633-6	CNBP	ENSG00000169714	1	NA	NA	NA	NA	NA	NA	NA	NA	NA	NA	NA	NA	NA	NA	NA	NA	NA	NA	NA	NA	NA	NA	NA	NA	NA	NA	1567.51	NA	NA	NA	NA
P62633-4	CNBP	ENSG00000169714	17	458.589	37.3101	NA	261.612	NA	59.5463	NA	276.699	96.4541	NA	NA	74.4156	186.196	359.227	162.387	NA	35.0915	NA	31.0339	490.77	215.277	NA	NA	NA	NA	95.0783	37474.8	NA	NA	166.72	NA
P62633;P62633-2;P62633-3;P62633-4;P62633-5;P62633-6;P62633-7;P62633-8	CNBP	ENSG00000169714	6	NA	NA	NA	13466.8	33321.2	NA	NA	NA	NA	101026	NA	177157	NA	NA	24991.9	87156.4	NA	NA	NA	NA	NA	NA	NA	NA	NA	NA	NA	NA	NA	NA	NA
D6RAT4	CNBP	ENSG00000169714	2	NA	NA	NA	NA	NA	NA	NA	270.97	NA	NA	NA	NA	NA	NA	NA	NA	NA	NA	NA	963.331	NA	NA	NA	NA	NA	NA	NA	NA	NA	NA	NA
P62633;P62633-2;P62633-3;P62633-5;P62633-6;P62633-7	CNBP	ENSG00000169714	2	NA	NA	NA	26024.8	NA	NA	NA	NA	NA	2652.18	NA	NA	NA	NA	NA	NA	NA	NA	NA	NA	NA	NA	NA	NA	NA	NA	NA	NA	NA	NA	NA
P62633;P62633-3;P62633-7	CNBP	ENSG00000169714	30	7272.4	18637.4	3204.59	33793.5	14993.4	12143.1	27396.5	8414.61	7231.19	17479.2	50015.1	52778.4	61988.1	38900.3	35673.4	47001.1	15621	7092.88	16977.2	32699	16608.5	23067.7	7274.5	26743.8	29119.8	63188.3	433673	NA	194327	44673.1	39498.4
P62633-4;P62633-8	CNBP	ENSG00000169714	1	NA	NA	NA	1158.93	NA	NA	NA	NA	NA	NA	NA	NA	NA	NA	NA	NA	NA	NA	NA	NA	NA	NA	NA	NA	NA	NA	NA	NA	NA	NA	NA
Q96KN2	CNDP1	ENSG00000150656	30	73914.8	5051.93	94485.9	8000.7	14894.7	6756.13	5873.39	2895.42	11124.4	1031.21	2586.2	2932.4	848.112	3268.37	8256.05	6958.37	17510.8	6712.45	5672.35	274.396	4722.12	6574.81	2126.2	5205.18	27013.5	2247.49	2900.74	NA	708.515	4111.63	10006.2
J3KRP0;Q96KN2	CNDP1	ENSG00000150656	2	NA	NA	NA	4220.1	NA	NA	NA	NA	NA	4732.44	NA	NA	NA	NA	NA	NA	NA	NA	NA	NA	NA	NA	NA	NA	NA	NA	NA	NA	NA	NA	NA
J3KRP0	CNDP1	ENSG00000150656	2	156.646	NA	NA	NA	NA	NA	NA	NA	NA	NA	NA	NA	NA	NA	NA	NA	46.1857	NA	NA	NA	NA	NA	NA	NA	NA	NA	NA	NA	NA	NA	NA
J3QKT2;Q96KP4;Q96KP4-2	CNDP2	ENSG00000133313	30	217218	196018	62323.5	768045	464936	772874	172348	790935	424673	156813	1.73887e+06	896176	478628	452943	96693.2	203574	323998	602077	201984	270790	1.1194e+06	163617	641861	330768	367620	1.34373e+06	505912	NA	476851	352571	140819
J3KRJ8	CNDP2	ENSG00000133313	16	572.891	NA	15577.4	260.307	3955.82	2460.22	1901.19	4096.96	7212.86	NA	NA	79.576	759.789	9229.11	NA	NA	NA	48769.4	56374.4	NA	NA	NA	NA	NA	35895.8	NA	9319.07	NA	NA	NA	381.388
A0A087WYZ1;J3KSV5;J3QKT2;Q96KP4;Q96KP4-2	CNDP2	ENSG00000133313	1	NA	NA	NA	761510	NA	NA	NA	NA	NA	NA	NA	NA	NA	NA	NA	NA	NA	NA	NA	NA	NA	NA	NA	NA	NA	NA	NA	NA	NA	NA	NA
J3QR27	CNDP2	ENSG00000133313	5	NA	NA	NA	NA	NA	NA	NA	NA	NA	78.7098	NA	NA	NA	2812.36	NA	528.424	NA	NA	NA	NA	NA	NA	NA	134.8	NA	NA	547.427	NA	NA	NA	NA
J3KRD5	CNDP2	ENSG00000133313	10	NA	NA	NA	7776.03	NA	2379.8	2612.53	NA	NA	NA	4992.77	35202.4	NA	NA	NA	NA	NA	NA	2986.51	NA	69816.2	1242.44	2454.23	NA	NA	NA	7516.46	NA	NA	NA	NA
Q96KP4;Q96KP4-2	CNDP2	ENSG00000133313	5	NA	NA	NA	427918	426447	NA	NA	NA	NA	125941	NA	NA	NA	NA	NA	NA	NA	NA	NA	NA	NA	NA	NA	NA	NA	NA	NA	28912.8	NA	NA	228865
J3QL02	CNDP2	ENSG00000133313	2	NA	NA	NA	1218.71	NA	NA	NA	NA	NA	NA	NA	NA	NA	NA	NA	NA	NA	NA	NA	NA	NA	NA	NA	NA	NA	NA	57188.4	NA	NA	NA	NA
H3BUT5;Q8N9A8-2	CNEP1R1	ENSG00000205423	19	9908.97	103594	NA	2379.67	NA	63.1527	270.551	7584.34	NA	NA	38229.7	7359.11	NA	403.737	NA	NA	457.534	20662	NA	9549.4	111.595	NA	NA	64.6085	1081.43	386.017	5638.29	NA	1764.86	11707.2	NA
H3BN40;H3BUT5;Q8N9A8;Q8N9A8-2;Q8N9A8-3	CNEP1R1	ENSG00000205423	1	NA	NA	NA	1543.63	NA	NA	NA	NA	NA	NA	NA	NA	NA	NA	NA	NA	NA	NA	NA	NA	NA	NA	NA	NA	NA	NA	NA	NA	NA	NA	NA
H3BN40;Q8N9A8;Q8N9A8-3	CNEP1R1	ENSG00000205423	16	NA	289.82	9719.65	1947.1	NA	NA	NA	1063.36	1757.58	NA	NA	243.635	1124.4	NA	6599.06	768.761	1407.84	NA	1447.99	2941.41	NA	NA	NA	317.002	2719.24	NA	2356.17	NA	NA	1449.62	NA
Q9BYD5	CNFN	ENSG00000105427	4	NA	1139.52	NA	NA	NA	NA	NA	NA	NA	NA	NA	400.257	NA	NA	NA	177799	NA	NA	NA	NA	NA	NA	NA	NA	NA	NA	2497.7	NA	NA	NA	NA
Q16281;Q16281-2;Q16281-3	CNGA3	ENSG00000144191	7	58.1632	NA	NA	1466.1	213.213	NA	NA	NA	NA	NA	NA	208.434	NA	NA	NA	NA	NA	NA	NA	NA	NA	NA	NA	NA	NA	70.7277	874.897	NA	NA	76.0945	NA
Q9NQW8;Q9NQW8-2	CNGB3	ENSG00000170289	1	NA	NA	NA	4348.16	NA	NA	NA	NA	NA	NA	NA	NA	NA	NA	NA	NA	NA	NA	NA	NA	NA	NA	NA	NA	NA	NA	NA	NA	NA	NA	NA
G3V3B2;G3V4K0;G3V5P8;O95406	CNIH1	ENSG00000100528	3	NA	NA	NA	27862.9	31384.1	NA	NA	NA	NA	4267.59	NA	NA	NA	NA	NA	NA	NA	NA	NA	NA	NA	NA	NA	NA	NA	NA	NA	NA	NA	NA	NA
E9PS15;Q6PI25	CNIH2	ENSG00000174871	1	NA	NA	NA	4970.21	NA	NA	NA	NA	NA	NA	NA	NA	NA	NA	NA	NA	NA	NA	NA	NA	NA	NA	NA	NA	NA	NA	NA	NA	NA	NA	NA
B4DXN4;G3V160;Q969H4;Q969H4-2	CNKSR1	ENSG00000142675	26	NA	227.65	NA	1710.69	675.959	1217.33	249.574	3147.67	1109.95	197.41	85.3713	92.3506	577.736	219.777	671.003	13.0735	2321.22	282.921	1313.62	862.687	1048.95	NA	NA	213.426	489.922	2014.72	240.18	NA	912.335	73.8554	60.8859
B4DXN4;E9PS82;G3V160;Q969H4;Q969H4-2	CNKSR1	ENSG00000142675	1	NA	NA	NA	NA	452.544	NA	NA	NA	NA	NA	NA	NA	NA	NA	NA	NA	NA	NA	NA	NA	NA	NA	NA	NA	NA	NA	NA	NA	NA	NA	NA
A0A2R8YE65	CNKSR2	ENSG00000149970	1	NA	NA	NA	123797	NA	NA	NA	NA	NA	NA	NA	NA	NA	NA	NA	NA	NA	NA	NA	NA	NA	NA	NA	NA	NA	NA	NA	NA	NA	NA	NA
A0A2R8Y5R2;A0A2R8YDB6	CNKSR2	ENSG00000149970	1	NA	NA	NA	22834.8	NA	NA	NA	NA	NA	NA	NA	NA	NA	NA	NA	NA	NA	NA	NA	NA	NA	NA	NA	NA	NA	NA	NA	NA	NA	NA	NA
A0A2R8Y5R2;A0A2R8Y5S6;A0A2R8Y622;A0A2R8Y700;A0A2R8Y7A1;A0A2R8Y7K8;A0A2R8YDB6;A0A2R8YE27;A0A2R8YE71;A0A2R8YED7;A0A2R8YFM1;A0A2R8YGJ7;A0A2U3TZH5;Q8WXI2;Q8WXI2-2;Q8WXI2-4;Q8WXI2-5	CNKSR2	ENSG00000149970	1	NA	NA	NA	4953.51	NA	NA	NA	NA	NA	NA	NA	NA	NA	NA	NA	NA	NA	NA	NA	NA	NA	NA	NA	NA	NA	NA	NA	NA	NA	NA	NA
A0A2R8Y5R2;A0A2R8Y5S6;A0A2R8Y622;A0A2R8Y700;A0A2R8Y7A1;A0A2R8Y7K8;A0A2R8YDB6;A0A2R8YE65;A0A2R8YED7;A0A2R8YFM1;A0A2R8YGJ7;A0A2U3TZH5;Q8WXI2;Q8WXI2-2;Q8WXI2-4;Q8WXI2-5	CNKSR2	ENSG00000149970	1	NA	NA	NA	3929.08	NA	NA	NA	NA	NA	NA	NA	NA	NA	NA	NA	NA	NA	NA	NA	NA	NA	NA	NA	NA	NA	NA	NA	NA	NA	NA	NA
A0A2R8YFM1;Q8WXI2;Q8WXI2-2	CNKSR2	ENSG00000149970	1	NA	NA	NA	18820.2	NA	NA	NA	NA	NA	NA	NA	NA	NA	NA	NA	NA	NA	NA	NA	NA	NA	NA	NA	NA	NA	NA	NA	NA	NA	NA	NA
A0A2R8Y5S6;A0A2R8Y622;A0A2R8Y700;A0A2R8Y7A1;A0A2R8Y7K8;A0A2R8YED7;A0A2R8YFM1;A0A2R8YGJ7;A0A2U3TZH5;Q8WXI2;Q8WXI2-2;Q8WXI2-4;Q8WXI2-5	CNKSR2	ENSG00000149970	1	NA	NA	NA	3387.37	NA	NA	NA	NA	NA	NA	NA	NA	NA	NA	NA	NA	NA	NA	NA	NA	NA	NA	NA	NA	NA	NA	NA	NA	NA	NA	NA
A0A2R8Y5S6;A0A2R8Y622;A0A2R8Y700;A0A2R8YE27;A0A2R8YE71;A0A2U3TZH5;Q8WXI2-5	CNKSR2	ENSG00000149970	1	NA	NA	NA	106.573	NA	NA	NA	NA	NA	NA	NA	NA	NA	NA	NA	NA	NA	NA	NA	NA	NA	NA	NA	NA	NA	NA	NA	NA	NA	NA	NA
A0A2R8YE71;A0A2U3TZH5;Q8WXI2-5	CNKSR2	ENSG00000149970	1	NA	NA	NA	190.646	NA	NA	NA	NA	NA	NA	NA	NA	NA	NA	NA	NA	NA	NA	NA	NA	NA	NA	NA	NA	NA	NA	NA	NA	NA	NA	NA
A0A2R8Y5S6;A0A2R8Y622;A0A2R8Y700;A0A2R8Y7A1;A0A2R8Y7K8;A0A2R8YE71;A0A2R8YED7;A0A2R8YFM1;A0A2R8YGJ7;A0A2U3TZH5;Q8WXI2;Q8WXI2-2;Q8WXI2-4;Q8WXI2-5	CNKSR2	ENSG00000149970	3	NA	NA	NA	288.213	NA	NA	NA	NA	NA	NA	NA	982.829	NA	NA	2674.13	NA	NA	NA	NA	NA	NA	NA	NA	NA	NA	NA	NA	NA	NA	NA	NA
A0A2R8Y5S6;A0A2R8Y622;A0A2R8Y700;A0A2R8Y7A1;A0A2R8Y7K8;A0A2R8YE27;A0A2R8YED7;A0A2R8YGJ7;Q8WXI2-4	CNKSR2	ENSG00000149970	1	NA	NA	NA	417.357	NA	NA	NA	NA	NA	NA	NA	NA	NA	NA	NA	NA	NA	NA	NA	NA	NA	NA	NA	NA	NA	NA	NA	NA	NA	NA	NA
A0A2R8Y5R2;A0A2R8Y5S6;A0A2R8Y622;A0A2R8Y700;A0A2R8Y7A1;A0A2R8Y7K8;A0A2R8YDB6;A0A2R8YED7;A0A2R8YFM1;A0A2R8YGJ7;A0A2U3TZH5;Q8WXI2;Q8WXI2-2;Q8WXI2-4;Q8WXI2-5	CNKSR2	ENSG00000149970	1	NA	NA	NA	2068.24	NA	NA	NA	NA	NA	NA	NA	NA	NA	NA	NA	NA	NA	NA	NA	NA	NA	NA	NA	NA	NA	NA	NA	NA	NA	NA	NA
A0A2R8YE71;A0A2R8YFM1;A0A2U3TZH5;Q8WXI2;Q8WXI2-2;Q8WXI2-5	CNKSR2	ENSG00000149970	1	NA	NA	NA	15344.7	NA	NA	NA	NA	NA	NA	NA	NA	NA	NA	NA	NA	NA	NA	NA	NA	NA	NA	NA	NA	NA	NA	NA	NA	NA	NA	NA
A0A2R8Y7A1;A0A2R8Y7K8;A0A2R8YED7;A0A2R8YGJ7;Q8WXI2-4	CNKSR2	ENSG00000149970	1	NA	NA	NA	161.579	NA	NA	NA	NA	NA	NA	NA	NA	NA	NA	NA	NA	NA	NA	NA	NA	NA	NA	NA	NA	NA	NA	NA	NA	NA	NA	NA
A0A2R8Y7A1;A0A2R8Y7K8;A0A2R8YED7;A0A2R8YFM1;A0A2R8YGJ7;Q8WXI2;Q8WXI2-2;Q8WXI2-4	CNKSR2	ENSG00000149970	20	142.487	89.1668	NA	2313.05	1345.7	446.797	117.222	NA	971.546	1830.32	NA	1807.11	17.1126	204.775	590.575	273.966	NA	NA	6714.67	NA	738.523	20.6365	NA	508.102	629.093	NA	276.943	NA	NA	903.087	NA
Q6P9H4	CNKSR3	ENSG00000153721	8	418.341	NA	NA	NA	251.69	NA	NA	NA	NA	147.268	289.281	44.8029	NA	NA	252.532	NA	NA	NA	NA	NA	NA	65.7566	NA	NA	NA	NA	18.0141	NA	NA	NA	NA
B7Z7E1;K7ER02	CNN1	ENSG00000130176	10	NA	NA	NA	NA	2313.75	NA	NA	76.8806	NA	NA	549.608	628.696	NA	NA	NA	NA	NA	2067.38	NA	NA	465.466	2799.04	NA	50.7728	NA	NA	966.613	NA	NA	665.343	NA
K7EQ72	CNN1	ENSG00000130176	1	NA	NA	NA	NA	NA	NA	NA	NA	NA	NA	NA	3526.61	NA	NA	NA	NA	NA	NA	NA	NA	NA	NA	NA	NA	NA	NA	NA	NA	NA	NA	NA
B7Z7E1;K7ERK4;P51911;P51911-2	CNN1	ENSG00000130176	1	NA	NA	NA	NA	NA	NA	NA	NA	NA	NA	NA	NA	NA	NA	NA	NA	NA	NA	NA	NA	NA	NA	NA	NA	NA	NA	NA	2.69788e+07	NA	NA	NA
B7Z7E1;K7EQ72;P51911;P51911-2	CNN1	ENSG00000130176	1	NA	NA	NA	55819.1	NA	NA	NA	NA	NA	NA	NA	NA	NA	NA	NA	NA	NA	NA	NA	NA	NA	NA	NA	NA	NA	NA	NA	NA	NA	NA	NA
P51911;P51911-2	CNN1	ENSG00000130176	30	407089	391067	64723.6	20342.9	348735	3.55677e+06	4.97305e+06	324036	4.87426e+06	138760	280572	43995.9	368514	963505	735207	424953	228975	4.89679e+06	7.28144e+06	547587	733293	1.1966e+07	242896	5.33869e+06	422353	28641.8	72194	NA	1.94822e+06	7.24252e+06	1.29425e+06
B7Z7E1;K7ENC5;K7EQ72;K7ERK4;P51911;P51911-2	CNN1	ENSG00000130176	1	NA	NA	NA	23429.5	NA	NA	NA	NA	NA	NA	NA	NA	NA	NA	NA	NA	NA	NA	NA	NA	NA	NA	NA	NA	NA	NA	NA	NA	NA	NA	NA
K7ERK4	CNN1	ENSG00000130176	6	NA	NA	NA	23649.7	170.506	NA	212.261	NA	1136.96	NA	NA	NA	NA	NA	NA	4012.54	NA	NA	NA	NA	NA	NA	NA	NA	9317.71	NA	NA	NA	NA	NA	NA
K7ERM8	CNN1	ENSG00000130176	2	NA	NA	NA	39467.5	NA	NA	NA	NA	NA	NA	NA	NA	NA	NA	NA	NA	NA	NA	NA	NA	NA	NA	NA	NA	NA	NA	NA	NA	NA	684.276	NA
B7Z7E1;K7ER02;P51911;P51911-2	CNN1	ENSG00000130176	1	NA	NA	NA	29075.4	NA	NA	NA	NA	NA	NA	NA	NA	NA	NA	NA	NA	NA	NA	NA	NA	NA	NA	NA	NA	NA	NA	NA	NA	NA	NA	NA
B7Z7E1;P51911;P51911-2	CNN1	ENSG00000130176	7	NA	NA	NA	26456.6	373082	NA	NA	NA	NA	276988	NA	15256.2	NA	NA	1.71108e+06	330023	NA	NA	NA	NA	NA	NA	NA	NA	NA	NA	NA	NA	NA	NA	3.366e+06
K7ENC5	CNN1	ENSG00000130176	1	NA	NA	NA	NA	NA	NA	NA	NA	NA	NA	NA	NA	NA	NA	NA	NA	NA	NA	NA	NA	NA	NA	NA	NA	NA	NA	1782.69	NA	NA	NA	NA
A0A087X1X5;A0A087X271;B4DDF4;B4DUT8;K7ES69;Q99439;Q99439-2	CNN2	ENSG00000064666	1	NA	NA	NA	NA	NA	NA	NA	NA	NA	13101	NA	NA	NA	NA	NA	NA	NA	NA	NA	NA	NA	NA	NA	NA	NA	NA	NA	NA	NA	NA	NA
A0A087X271;B4DDF4;B4DUT8;K7ES69;Q99439;Q99439-2	CNN2	ENSG00000064666	3	NA	NA	NA	1956.28	110172	NA	NA	NA	NA	NA	NA	NA	NA	NA	NA	NA	NA	NA	NA	NA	NA	NA	NA	NA	NA	NA	NA	201798	NA	NA	NA
A0A087X271;B4DDF4;B4DUT8;Q99439;Q99439-2	CNN2	ENSG00000064666	30	73874.6	98725.5	185674	33565.6	131065	121729	208570	105164	285326	36887.5	91498.8	63150.7	460651	533803	183413	200975	86790.8	214913	187809	86192.8	78949.6	409009	424278	180079	86154.4	48561.5	620439	NA	232524	312602	552945
H3BVI6	CNN2	ENSG00000064666	8	NA	NA	NA	415.608	NA	1377.2	206.782	NA	NA	1629.58	NA	NA	878.97	NA	NA	NA	68.1299	NA	NA	NA	6304.37	NA	NA	NA	NA	NA	4328.74	NA	NA	NA	NA
A0A087X1X5;A0A087X271;B4DDF4;B4DUT8;H3BVI6;K7ES69;Q99439;Q99439-2	CNN2	ENSG00000064666	3	NA	NA	NA	NA	NA	NA	NA	NA	NA	NA	NA	33950.7	NA	NA	68453.1	152327	NA	NA	NA	NA	NA	NA	NA	NA	NA	NA	NA	NA	NA	NA	NA
A0A087X1X5	CNN2	ENSG00000064666	3	210.274	NA	NA	NA	NA	NA	NA	NA	NA	NA	865.382	NA	NA	NA	NA	NA	NA	NA	NA	NA	NA	NA	NA	NA	NA	NA	154169	NA	NA	NA	NA
A0A087X271;B4DDF4;B4DUT8;H3BVI6;K7ES69;Q99439;Q99439-2	CNN2	ENSG00000064666	1	NA	NA	NA	NA	75752.2	NA	NA	NA	NA	NA	NA	NA	NA	NA	NA	NA	NA	NA	NA	NA	NA	NA	NA	NA	NA	NA	NA	NA	NA	NA	NA
A0A087X1X5;A0A087X271;B4DDF4;B4DUT8;H3BVI6;Q99439;Q99439-2	CNN2	ENSG00000064666	1	NA	NA	NA	2481.87	NA	NA	NA	NA	NA	NA	NA	NA	NA	NA	NA	NA	NA	NA	NA	NA	NA	NA	NA	NA	NA	NA	NA	NA	NA	NA	NA
E9PDU6;Q15417-2	CNN3	ENSG00000117519	13	358.853	NA	NA	3110.76	NA	NA	88.1113	NA	547.233	836.491	NA	4.69351	553.444	NA	4361.55	NA	12.5715	1301.17	NA	NA	NA	NA	NA	NA	NA	NA	425.393	34387.9	NA	4641.17	NA
Q15417;Q15417-3	CNN3	ENSG00000117519	31	127311	262109	52151.8	19405.5	210780	479743	242809	327404	683019	68100.6	246773	126099	326495	321427	120825	372057	333766	382783	192855	72557.8	319899	740157	252059	169478	374689	141980	132304	595751	325208	962113	185044
E9PDU6;Q15417;Q15417-2;Q15417-3	CNN3	ENSG00000117519	4	NA	NA	NA	41383.4	27277.2	NA	NA	NA	NA	22436.4	NA	NA	NA	NA	NA	NA	NA	NA	NA	NA	NA	NA	NA	NA	NA	NA	NA	NA	NA	NA	12371.2
Q9NRU3;Q9NRU3-2	CNNM1	ENSG00000119946	2	NA	NA	NA	923.529	NA	NA	NA	NA	NA	NA	NA	NA	NA	NA	NA	5354.46	NA	NA	NA	NA	NA	NA	NA	NA	NA	NA	NA	NA	NA	NA	NA
Q9H8M5;Q9H8M5-2;Q9H8M5-3	CNNM2	ENSG00000148842	26	NA	457.995	NA	1401.86	20240	209.749	5952.75	19040.6	992.464	NA	512.073	9.33431	17968.9	42.5478	254.704	72.8509	308.333	115.965	723.666	27.7819	947.077	701.9	21544.1	9.35962	485.516	77.6144	327.014	NA	182.303	19245.2	NA
Q8NE01;Q8NE01-2;Q8NE01-3	CNNM3	ENSG00000168763	30	1141.55	4639.05	10691.8	2264.63	589.789	4076.72	1313.75	6593.75	4232.98	407.759	1492.04	2047.67	6130.96	1967.06	9894.36	15539.7	2445.5	6957.69	4577.33	9998.4	5200.78	3265.26	1584.78	2832.07	9856.57	2896.08	2589.13	NA	1753.52	2014.08	1009.48
Q6P4Q7	CNNM4	ENSG00000158158	30	67.9477	159.373	243.566	932.795	7873.28	9051.52	9513.25	147.807	5426.83	1342.51	180.848	168.063	6116.9	236.672	4726.5	1988.02	2261.53	1421.39	13789.3	313.578	7763.08	1706.28	38.3824	1055.97	1046.26	1679.04	1048.84	NA	5205.52	1409.64	215.907
Q6P4Q7;Q6P4Q7-2	CNNM4	ENSG00000158158	2	NA	NA	NA	1886.24	NA	NA	NA	NA	NA	169.439	NA	NA	NA	NA	NA	NA	NA	NA	NA	NA	NA	NA	NA	NA	NA	NA	NA	NA	NA	NA	NA
A5YKK6-2;A5YKK6-3	CNOT1	ENSG00000125107	5	NA	19.8102	NA	20.7041	NA	NA	NA	NA	NA	NA	NA	NA	NA	NA	87.2441	NA	NA	NA	NA	NA	NA	62.8885	NA	NA	NA	NA	221.606	NA	NA	NA	NA
H3BMZ2	CNOT1	ENSG00000125107	1	NA	NA	NA	NA	20090.4	NA	NA	NA	NA	NA	NA	NA	NA	NA	NA	NA	NA	NA	NA	NA	NA	NA	NA	NA	NA	NA	NA	NA	NA	NA	NA
A5YKK6;A5YKK6-2;A5YKK6-3	CNOT1	ENSG00000125107	1	NA	NA	NA	NA	1288.47	NA	NA	NA	NA	NA	NA	NA	NA	NA	NA	NA	NA	NA	NA	NA	NA	NA	NA	NA	NA	NA	NA	NA	NA	NA	NA
A5YKK6;A5YKK6-4	CNOT1	ENSG00000125107	30	4572.07	8979.18	51349.2	5532.71	6312.19	14351	7061.73	19382.6	9122.63	2113.41	5967.71	4368.3	16855.6	9027.88	14284.6	26048.5	8593.7	13268.5	6349.12	10449.6	12331.7	8033.34	10452.8	5496.93	25284.7	15399.7	14658.2	NA	9603.66	13730.1	7652.9
A5YKK6;A5YKK6-2;A5YKK6-3;A5YKK6-4	CNOT1	ENSG00000125107	6	NA	NA	NA	321.931	6226.1	NA	NA	NA	NA	1495.85	NA	270.352	NA	NA	399.401	1727.31	NA	NA	NA	NA	NA	NA	NA	NA	NA	NA	NA	NA	NA	NA	NA
E9PCN5;H7C0K1;H7C1X9;Q9H9A5;Q9H9A5-2;Q9H9A5-3;Q9H9A5-4;Q9H9A5-5;Q9H9A5-6	CNOT10	ENSG00000182973	1	NA	NA	NA	692.838	NA	NA	NA	NA	NA	NA	NA	NA	NA	NA	NA	NA	NA	NA	NA	NA	NA	NA	NA	NA	NA	NA	NA	NA	NA	NA	NA
E9PCN5;H7C1X9;Q9H9A5;Q9H9A5-2;Q9H9A5-3;Q9H9A5-4;Q9H9A5-6	CNOT10	ENSG00000182973	2	NA	NA	NA	NA	1608.11	NA	NA	NA	NA	229.051	NA	NA	NA	NA	NA	NA	NA	NA	NA	NA	NA	NA	NA	NA	NA	NA	NA	NA	NA	NA	NA
E9PCN5;Q9H9A5;Q9H9A5-2;Q9H9A5-3;Q9H9A5-4	CNOT10	ENSG00000182973	30	2511.83	3073.43	18002.3	1807.37	2398.5	2152.24	1634.45	10541.2	3065.02	963.684	1407.55	1365.52	9289.61	2286.03	5393.17	6312	2238.01	1040.43	2831.6	4215.02	6368.04	1052.01	4175.52	1555.63	7249.7	1732.05	4700.04	NA	3331.24	3838.84	2264.24
Q9H9A5-6	CNOT10	ENSG00000182973	2	NA	10.7838	NA	NA	NA	NA	NA	NA	NA	66956.5	NA	NA	NA	NA	NA	NA	NA	NA	NA	NA	NA	NA	NA	NA	NA	NA	NA	NA	NA	NA	NA
E9PCN5;Q9H9A5;Q9H9A5-2;Q9H9A5-3;Q9H9A5-4;Q9H9A5-5;Q9H9A5-6	CNOT10	ENSG00000182973	1	NA	NA	NA	1388.73	NA	NA	NA	NA	NA	NA	NA	NA	NA	NA	NA	NA	NA	NA	NA	NA	NA	NA	NA	NA	NA	NA	NA	NA	NA	NA	NA
E9PCN5;Q9H9A5;Q9H9A5-2;Q9H9A5-3;Q9H9A5-4;Q9H9A5-6	CNOT10	ENSG00000182973	1	NA	NA	NA	1589.62	NA	NA	NA	NA	NA	NA	NA	NA	NA	NA	NA	NA	NA	NA	NA	NA	NA	NA	NA	NA	NA	NA	NA	NA	NA	NA	NA
Q9UKZ1	CNOT11	ENSG00000158435	30	442.619	1348.64	1888.1	978.113	762.845	2991	1647.62	6027.35	1262.27	825.559	869.406	948.21	6437.67	4110.78	6297.85	3781.23	1562.7	1361.65	3167.08	3406.52	8574.1	1970.66	2043.76	1277.89	4748.94	2177.77	5320.08	NA	2887.84	5898.47	2110.26
H7C0C7;Q9UKZ1	CNOT11	ENSG00000158435	1	NA	NA	NA	1260.55	NA	NA	NA	NA	NA	NA	NA	NA	NA	NA	NA	NA	NA	NA	NA	NA	NA	NA	NA	NA	NA	NA	NA	NA	NA	NA	NA
F8VP97;F8VUB4;F8VV52;F8W145;Q9NZN8;Q9NZN8-2;Q9NZN8-4;Q9NZN8-5	CNOT2	ENSG00000111596	1	NA	NA	NA	1637.81	NA	NA	NA	NA	NA	NA	NA	NA	NA	NA	NA	NA	NA	NA	NA	NA	NA	NA	NA	NA	NA	NA	NA	NA	NA	NA	NA
F8VP97;F8W145;Q9NZN8;Q9NZN8-4;Q9NZN8-5	CNOT2	ENSG00000111596	30	626.184	7843.44	9395.65	4636.84	4039.17	7175.33	2039.68	11318.5	16596.4	895.248	1936.2	3439.98	13208.3	11520.8	3224.38	799.661	4552.91	9272.66	5278.8	4197.57	12633.8	1341.82	7682.67	2519.92	45990.8	5694.63	20895	NA	12673	7505.7	8423.22
F8VRS8	CNOT2	ENSG00000111596	13	NA	NA	NA	401.358	1031.89	NA	6337.77	30884.1	1968.95	2142.95	NA	NA	NA	NA	NA	NA	NA	NA	4542.09	NA	NA	NA	14023.3	7902.3	68.6857	32.3908	5454.26	NA	NA	32068.5	NA
F8VUB4;F8VV52;Q9NZN8;Q9NZN8-2;Q9NZN8-3;Q9NZN8-4;Q9NZN8-5	CNOT2	ENSG00000111596	1	NA	NA	NA	5655.34	NA	NA	NA	NA	NA	NA	NA	NA	NA	NA	NA	NA	NA	NA	NA	NA	NA	NA	NA	NA	NA	NA	NA	NA	NA	NA	NA
F8VRS8;F8VUB4;F8VV52;H0YH84;H0YI11;Q9NZN8;Q9NZN8-2;Q9NZN8-3;Q9NZN8-4;Q9NZN8-5	CNOT2	ENSG00000111596	1	NA	NA	NA	12662.9	NA	NA	NA	NA	NA	NA	NA	NA	NA	NA	NA	NA	NA	NA	NA	NA	NA	NA	NA	NA	NA	NA	NA	NA	NA	NA	NA
F8VUB4;Q9NZN8-2	CNOT2	ENSG00000111596	2	NA	NA	NA	NA	NA	NA	NA	NA	NA	13.2271	NA	NA	NA	NA	NA	NA	NA	NA	NA	NA	NA	NA	NA	NA	NA	NA	2170.5	NA	NA	NA	NA
F8VRS8;F8VUB4;F8VV52;F8W145;Q9NZN8;Q9NZN8-2;Q9NZN8-3;Q9NZN8-4;Q9NZN8-5	CNOT2	ENSG00000111596	1	NA	NA	NA	NA	NA	NA	NA	NA	NA	1993.71	NA	NA	NA	NA	NA	NA	NA	NA	NA	NA	NA	NA	NA	NA	NA	NA	NA	NA	NA	NA	NA
O95628-7	CNOT4	ENSG00000080802	7	NA	NA	NA	NA	NA	NA	NA	70.4531	NA	NA	NA	NA	162.328	NA	NA	NA	174.557	748.057	815.943	NA	NA	NA	NA	NA	NA	NA	132.141	NA	NA	943.59	NA
O95628;O95628-10;O95628-2;O95628-3;O95628-4;O95628-5;O95628-6;O95628-7;O95628-8;O95628-9	CNOT4	ENSG00000080802	2	NA	NA	NA	1539.18	NA	NA	NA	NA	NA	248.789	NA	NA	NA	NA	NA	NA	NA	NA	NA	NA	NA	NA	NA	NA	NA	NA	NA	NA	NA	NA	NA
O95628;O95628-10;O95628-2;O95628-3;O95628-4;O95628-5;O95628-6;O95628-8;O95628-9	CNOT4	ENSG00000080802	1	NA	NA	NA	2588.87	NA	NA	NA	NA	NA	NA	NA	NA	NA	NA	NA	NA	NA	NA	NA	NA	NA	NA	NA	NA	NA	NA	NA	NA	NA	NA	NA
O95628;O95628-10;O95628-2;O95628-3;O95628-4;O95628-6;O95628-7;O95628-8;O95628-9	CNOT4	ENSG00000080802	1	NA	NA	NA	1109.32	NA	NA	NA	NA	NA	NA	NA	NA	NA	NA	NA	NA	NA	NA	NA	NA	NA	NA	NA	NA	NA	NA	NA	NA	NA	NA	NA
O95628-10;O95628-4;O95628-6;O95628-8;O95628-9	CNOT4	ENSG00000080802	29	1087.81	4039.25	NA	3251.24	2619.94	2292.16	1649.8	2386.66	1884.37	426.46	848.942	1908.01	5535.38	3939.29	1601.99	2476.32	1838.6	331.005	3220.89	1661.68	3612.5	1777.07	2260.62	1336.24	11032	2152.7	5412.87	NA	1343.76	2130.84	25791.1
O95628;O95628-2;O95628-3;O95628-5	CNOT4	ENSG00000080802	1	NA	NA	NA	NA	NA	NA	NA	NA	NA	NA	NA	NA	NA	NA	NA	NA	NA	NA	NA	NA	NA	NA	NA	NA	NA	NA	142.22	NA	NA	NA	NA
D6RGK9;H0Y9C1;H0Y9Z5;Q96LI5;Q96LI5-2	CNOT6L	ENSG00000138767	1	NA	NA	NA	NA	NA	NA	NA	NA	NA	1704.28	NA	NA	NA	NA	NA	NA	NA	NA	NA	NA	NA	NA	NA	NA	NA	NA	NA	NA	NA	NA	NA
H0Y9C1;H0Y9Z5;Q96LI5;Q96LI5-2	CNOT6L	ENSG00000138767	30	98.3761	1300.25	2728.76	426.052	2060	4390.4	1551.56	2219.49	3575.66	54.2327	750.936	1383.52	2814.02	3083.82	1965.98	3441.01	2940.6	1346.22	1961.51	869.962	3469.55	840.542	3059.66	1402.57	1782.87	488.97	5533.68	NA	1932.83	1243.99	1079.6
D6RGK9;H0Y9C1;H0Y9Z5;Q96LI5;Q96LI5-2;Q9ULM6	CNOT6L	ENSG00000138767	1	NA	NA	NA	NA	841.337	NA	NA	NA	NA	NA	NA	NA	NA	NA	NA	NA	NA	NA	NA	NA	NA	NA	NA	NA	NA	NA	NA	NA	NA	NA	NA
H0YAV9;Q9UIV1;Q9UIV1-2	CNOT7	ENSG00000198791	2	NA	NA	NA	1777.35	19721.5	NA	NA	NA	NA	NA	NA	NA	NA	NA	NA	NA	NA	NA	NA	NA	NA	NA	NA	NA	NA	NA	NA	NA	NA	NA	NA
Q9UIV1;Q9UIV1-2	CNOT7	ENSG00000198791	30	5494.33	3894.76	2353.22	4214.53	6690.06	8980.42	2708.46	9103.02	1227.14	1170.37	1450.31	5456.91	8660.26	9884.09	7148.1	5004.6	7242.25	6156.55	6780.21	6247.55	11735.2	2546.66	5117.15	3735.07	9321.33	4120.63	4875.52	NA	3878.84	5875.02	2156.14
B7Z9U0;E5RIL2;Q9UFF9;Q9UFF9-2;Q9UFF9-3	CNOT8	ENSG00000155508	15	NA	NA	52.5725	491.113	NA	22.452	535.46	102.3	NA	NA	NA	NA	855.365	NA	161.399	NA	205.133	NA	143.584	NA	NA	NA	NA	163.19	641.142	NA	403.22	NA	2046.16	438.261	259.231
F8WBZ6;Q92600;Q92600-2;Q92600-3	CNOT9	ENSG00000144580	2	NA	NA	NA	7411.31	NA	NA	NA	NA	NA	1299.31	NA	NA	NA	NA	NA	NA	NA	NA	NA	NA	NA	NA	NA	NA	NA	NA	NA	NA	NA	NA	NA
Q92600;Q92600-2;Q92600-3	CNOT9	ENSG00000144580	30	3069.87	6524.86	2568.24	6143.26	15969.7	13326.9	16171.2	15411.7	15538.7	1746.63	3431.29	6222.62	17727.9	10937.1	4584.52	13163.4	11774.4	9413.94	9466.21	12405.8	16887.8	2979.3	23753.8	4729.52	29866	10186.7	13656	NA	2484.35	18152	6820.57
K7ERC4	CNP	ENSG00000173786	3	NA	NA	6991.66	1756.23	NA	NA	NA	NA	NA	NA	NA	NA	NA	NA	NA	NA	NA	NA	NA	NA	NA	NA	NA	NA	NA	NA	885.986	NA	NA	NA	NA
P09543;P09543-2	CNP	ENSG00000173786	6	NA	NA	NA	4.91015e+06	33622.6	NA	NA	NA	NA	27424.8	NA	31897.3	NA	NA	23268.1	99708.5	NA	NA	NA	NA	NA	NA	NA	NA	NA	NA	NA	NA	NA	NA	NA
P09543	CNP	ENSG00000173786	2	NA	NA	NA	4.78699e+06	NA	NA	NA	NA	NA	NA	NA	NA	NA	NA	NA	NA	NA	NA	NA	NA	NA	NA	NA	NA	NA	NA	424.034	NA	NA	NA	NA
K7EN66	CNP	ENSG00000173786	2	NA	NA	NA	NA	NA	NA	NA	NA	NA	NA	NA	59.9831	NA	NA	NA	NA	NA	NA	NA	NA	NA	NA	NA	NA	NA	NA	80.3502	NA	NA	NA	NA
K7ERZ0	CNP	ENSG00000173786	1	NA	NA	NA	6176.85	NA	NA	NA	NA	NA	NA	NA	NA	NA	NA	NA	NA	NA	NA	NA	NA	NA	NA	NA	NA	NA	NA	NA	NA	NA	NA	NA
C9K0L8;K7EN66;K7ERZ0;P09543;P09543-2	CNP	ENSG00000173786	1	NA	NA	NA	NA	NA	NA	NA	NA	NA	NA	NA	NA	NA	NA	NA	NA	NA	NA	NA	NA	NA	NA	NA	NA	NA	NA	NA	5818.25	NA	NA	NA
P09543-2	CNP	ENSG00000173786	30	79516.1	90638	50647.5	4.89834e+06	106118	67983.4	63779.7	78425.7	57738.2	23513.7	232064	44514.1	115554	43668.5	44359.7	131092	45945.1	78706.3	85058.9	86826.6	59902	80911.2	39636.8	68889	41364	61468.1	93519.7	NA	69765.1	91838.6	70049.3
C9K0L8;K7ERZ0	CNP	ENSG00000173786	1	NA	NA	NA	NA	NA	NA	NA	NA	NA	NA	NA	NA	NA	NA	NA	NA	NA	NA	NA	NA	NA	NA	NA	NA	NA	NA	9856.22	NA	NA	NA	NA
F8VP03;F8W1U5;H0YIH9;Q9Y2B0-2	CNPY2	ENSG00000144785;ENSG00000257727	1	NA	NA	NA	NA	NA	NA	NA	NA	NA	NA	NA	NA	NA	NA	NA	NA	NA	NA	NA	NA	NA	NA	NA	NA	NA	NA	59445.8	NA	NA	NA	NA
H0YI18;Q9Y2B0	CNPY2	ENSG00000257727	1	NA	NA	NA	303040	NA	NA	NA	NA	NA	NA	NA	NA	NA	NA	NA	NA	NA	NA	NA	NA	NA	NA	NA	NA	NA	NA	NA	NA	NA	NA	NA
F8VXJ7;Q9Y2B0	CNPY2	ENSG00000257727	1	NA	NA	NA	NA	122078	NA	NA	NA	NA	NA	NA	NA	NA	NA	NA	NA	NA	NA	NA	NA	NA	NA	NA	NA	NA	NA	NA	NA	NA	NA	NA
F8VXJ7;F8W031;F8W1K5	CNPY2	ENSG00000257727;ENSG00000144785	17	NA	NA	NA	8483.05	393.099	1120.4	479.804	NA	NA	16531.2	NA	122349	NA	NA	14159.2	83548.5	NA	NA	3950.62	NA	1333.64	NA	1441.28	218.976	2158.93	NA	1486.5	NA	298.304	410.812	39.907
Q9Y2B0	CNPY2	ENSG00000257727	30	94237.6	243693	56973.8	87839.9	184396	452329	241032	361787	395539	2176.21	124165	257095	238704	99632.9	142180	418466	358983	231949	126544	278038	501849	89269.6	167170	211531	562538	404090	215485	NA	356689	229479	170023
F8VXJ7;F8W1K5;Q9Y2B0	CNPY2	ENSG00000257727	1	NA	NA	NA	38618.7	NA	NA	NA	NA	NA	NA	NA	NA	NA	NA	NA	NA	NA	NA	NA	NA	NA	NA	NA	NA	NA	NA	NA	NA	NA	NA	NA
F8VP03;F8VXJ7;F8W031;F8W1K5;Q9Y2B0	CNPY2	ENSG00000144785;ENSG00000257727	3	NA	NA	NA	8173.99	66992.8	NA	NA	NA	NA	7276.65	NA	NA	NA	NA	NA	NA	NA	NA	NA	NA	NA	NA	NA	NA	NA	NA	NA	NA	NA	NA	NA
F8VXJ7;F8W031;F8W1K5;Q9Y2B0	CNPY2	ENSG00000257727;ENSG00000144785	1	NA	NA	NA	30591.7	NA	NA	NA	NA	NA	NA	NA	NA	NA	NA	NA	NA	NA	NA	NA	NA	NA	NA	NA	NA	NA	NA	NA	NA	NA	NA	NA
Q9BT09	CNPY3	ENSG00000137161	30	25401.5	51960.8	303180	16900.3	9324.17	67981.5	13558.9	102377	38820.6	6768.45	14036.9	40025.7	51151.8	56000.2	27825.6	48794.6	29295.7	39795.3	28605.4	42009.6	69441	27571.3	85583.2	20913.6	73019.3	65420.8	65403	NA	49826.5	72618.6	24039.7
A0A0C4DFY8;Q9BT09	CNPY3	ENSG00000137161	1	NA	NA	NA	NA	21350.6	NA	NA	NA	NA	NA	NA	NA	NA	NA	NA	NA	NA	NA	NA	NA	NA	NA	NA	NA	NA	NA	NA	NA	NA	NA	NA
A0A0J9YYJ0;Q8N129	CNPY4	ENSG00000166997	30	26171.6	42546.6	22622.5	6458.61	4558.21	21233.4	47696.2	46607.9	45295.6	13677	10698.4	4282.23	23814.5	26758.4	22676.9	2269.78	19963.4	18567.9	27491.7	8698.72	26530.7	40043.4	18326.2	17036.5	118175	22140.6	19629.4	NA	26776.2	78990.1	16267.2
P21554;P21554-2;P21554-3	CNR1	ENSG00000118432	4	NA	NA	NA	11916.9	NA	NA	NA	NA	NA	NA	NA	NA	NA	NA	NA	95.8681	NA	100.836	NA	NA	NA	NA	NA	NA	NA	NA	231.462	NA	NA	NA	NA
Q96F85	CNRIP1	ENSG00000119865	30	55059.2	61145.4	10552.4	204522	20173.3	78994.6	108107	39400.5	75137	13831.2	16263.2	9118.02	57729.9	85636.6	19407.2	14454.5	55353.4	77664.8	74171.3	33486.3	305471	57358.1	49309.1	42322.1	38287	24676.9	18527.4	NA	21980.9	97330.8	85357.2
B8ZZB8;Q96F85;Q96F85-2	CNRIP1	ENSG00000119865	7	NA	NA	NA	452860	22415.7	NA	NA	NA	NA	43506.7	NA	13568.6	NA	NA	45069.4	118100	NA	NA	NA	NA	NA	NA	NA	NA	NA	NA	NA	NA	NA	NA	20735
Q6PJW8	CNST	ENSG00000162852	29	793.734	5119.97	NA	2548.85	1551.06	4403.52	1588.46	1461.22	1350.13	451.832	328.759	1472.35	2011.15	5012.28	2708	38.7217	779.361	1743.69	1684.15	1101.69	6785.3	553.883	14058.5	1136.78	20729.8	663.297	3258.68	NA	710.627	1567.79	2327.5
Q6PJW8;Q6PJW8-2	CNST	ENSG00000162852	2	NA	NA	NA	1170.35	NA	NA	NA	NA	NA	152.437	NA	NA	NA	NA	NA	NA	NA	NA	NA	NA	NA	NA	NA	NA	NA	NA	NA	NA	NA	NA	NA
Q6PJW8-2	CNST	ENSG00000162852	2	NA	NA	NA	NA	NA	NA	NA	NA	NA	NA	NA	474.434	NA	NA	NA	11773.3	NA	NA	NA	NA	NA	NA	NA	NA	NA	NA	NA	NA	NA	NA	NA
P26441	CNTF	ENSG00000242689	1	NA	NA	NA	5153.94	NA	NA	NA	NA	NA	NA	NA	NA	NA	NA	NA	NA	NA	NA	NA	NA	NA	NA	NA	NA	NA	NA	NA	NA	NA	NA	NA
P26992;Q5T8H6	CNTFR	ENSG00000122756	30	38642.3	8760.62	385.786	17572.8	312.83	754.186	544.193	3363.74	1771.3	8195.61	2612.7	1447.75	8174.1	1971.09	3463.76	2724.02	105.645	1263.73	995.987	8788.43	1705.16	749.655	51072.7	4771.07	3297.5	54.1727	1376.25	NA	1088.47	1037.55	16555.7
P26992	CNTFR	ENSG00000122756	1	NA	NA	NA	7183.19	NA	NA	NA	NA	NA	NA	NA	NA	NA	NA	NA	NA	NA	NA	NA	NA	NA	NA	NA	NA	NA	NA	NA	NA	NA	NA	NA
Q9NXG0;Q9NXG0-2	CNTLN	ENSG00000044459	21	NA	1973.79	NA	NA	6678.94	27.8644	26769.9	329.294	NA	384.395	211.894	389.914	1089.69	NA	30.8932	365.185	NA	463.977	14.883	14.5705	545.091	586.762	32.9831	193.751	30.5016	NA	241.706	NA	NA	67.777	NA
Q12860;Q12860-2;Q12860-3	CNTN1	ENSG00000018236	2	NA	NA	NA	706878	NA	NA	NA	NA	NA	NA	NA	NA	NA	NA	NA	NA	NA	NA	NA	NA	NA	NA	NA	NA	NA	NA	NA	16522.9	NA	NA	NA
F8VUI9;Q12860;Q12860-2;Q12860-3	CNTN1	ENSG00000018236	1	NA	NA	NA	NA	8017.93	NA	NA	NA	NA	NA	NA	NA	NA	NA	NA	NA	NA	NA	NA	NA	NA	NA	NA	NA	NA	NA	NA	NA	NA	NA	NA
Q12860-3	CNTN1	ENSG00000018236	1	NA	NA	NA	5945.19	NA	NA	NA	NA	NA	NA	NA	NA	NA	NA	NA	NA	NA	NA	NA	NA	NA	NA	NA	NA	NA	NA	NA	NA	NA	NA	NA
Q12860;Q12860-2	CNTN1	ENSG00000018236	30	1803.99	28933.5	2678.77	692512	618.92	9441.25	12421.5	1375.2	10603.2	1330.18	4454.81	2483.56	3053.13	13489.3	16828.6	21634.3	1750	39254.9	8068.87	7367.36	5524.05	4030.07	6768.55	8987.12	15787.1	2207.53	5589.13	NA	5900.09	8720.21	16085
A0A1B0GTL7;A0A1W2PQ11;A0A1W2PQ86;A0A1W2PQJ4;A0A1W2PR60;Q02246	CNTN2	ENSG00000184144	1	NA	NA	NA	4632.94	NA	NA	NA	NA	NA	NA	NA	NA	NA	NA	NA	NA	NA	NA	NA	NA	NA	NA	NA	NA	NA	NA	NA	NA	NA	NA	NA
A0A1B0GTL7;A0A1W2PQ11;A0A1W2PQ86;A0A1W2PQJ4;Q02246	CNTN2	ENSG00000184144	1	NA	NA	NA	9017.36	NA	NA	NA	NA	NA	NA	NA	NA	NA	NA	NA	NA	NA	NA	NA	NA	NA	NA	NA	NA	NA	NA	NA	NA	NA	NA	NA
A0A1W2PQ11;A0A1W2PQ86;Q02246	CNTN2	ENSG00000184144	24	2439.22	NA	NA	49101.4	78.4766	38.4859	308.325	99.3158	NA	453.891	1094.73	260.477	27.2339	485.941	134.327	126.909	18.755	3724.08	99.6086	885.315	20.0671	51.1798	NA	NA	164.149	223.614	487.473	NA	11.3812	348.439	NA
A0A1B0GTL7;A0A1W2PQJ4	CNTN2	ENSG00000184144	5	NA	NA	NA	NA	NA	NA	NA	NA	NA	NA	NA	6445.17	NA	NA	NA	NA	2194.6	NA	NA	NA	52.3526	2.93716	NA	NA	NA	NA	1.04219	NA	NA	NA	NA
A0A1B0GTL7;A0A1W2PQ11;A0A1W2PQ86;A0A1W2PR60;Q02246	CNTN2	ENSG00000184144	1	NA	NA	NA	9610.46	NA	NA	NA	NA	NA	NA	NA	NA	NA	NA	NA	NA	NA	NA	NA	NA	NA	NA	NA	NA	NA	NA	NA	NA	NA	NA	NA
A0A1B0GTL7;A0A1W2PQ11;A0A1W2PQ86;Q02246	CNTN2	ENSG00000184144	3	NA	NA	NA	10159.9	NA	NA	NA	NA	NA	NA	NA	NA	NA	NA	16660.5	15568.2	NA	NA	NA	NA	NA	NA	NA	NA	NA	NA	NA	NA	NA	NA	NA
Q9P232	CNTN3	ENSG00000113805	15	553.402	NA	719.519	1328.37	NA	35.9726	2260.57	86.7977	NA	476.706	NA	246.511	NA	NA	267.645	NA	112.545	944.126	155.95	NA	NA	NA	NA	28.0873	NA	NA	349.469	NA	1596.89	NA	NA
Q8IWV2;Q8IWV2-4	CNTN4	ENSG00000144619	1	NA	NA	NA	NA	NA	NA	NA	NA	NA	156.9	NA	NA	NA	NA	NA	NA	NA	NA	NA	NA	NA	NA	NA	NA	NA	NA	NA	NA	NA	NA	NA
Q8IWV2	CNTN4	ENSG00000144619	1	NA	NA	NA	2199.12	NA	NA	NA	NA	NA	NA	NA	NA	NA	NA	NA	NA	NA	NA	NA	NA	NA	NA	NA	NA	NA	NA	NA	NA	NA	NA	NA
Q8IWV2;Q8IWV2-3;Q8IWV2-4	CNTN4	ENSG00000144619	18	NA	NA	NA	2741.47	357.146	303.682	813.084	253.612	292.993	NA	213.618	NA	64.952	151.071	NA	8.46283	NA	NA	NA	NA	240.392	309.901	32.1069	NA	302.208	2770.31	86.301	NA	24.1549	181.913	NA
A0A087WTT8;A0A0A0MQX5;O94779;O94779-2;O94779-4	CNTN5	ENSG00000149972	1	NA	NA	NA	1079.25	NA	NA	NA	NA	NA	NA	NA	NA	NA	NA	NA	NA	NA	NA	NA	NA	NA	NA	NA	NA	NA	NA	NA	NA	NA	NA	NA
Q9UQ52	CNTN6	ENSG00000134115	21	1751.94	NA	NA	234.224	43.5091	28.2732	6.8226	NA	12.7245	76.4233	305.68	15638.1	98.2424	240.468	NA	NA	179.938	7.98145	NA	NA	205.238	NA	514.782	1.68502	3898.51	68110.9	330.462	NA	NA	447.218	530.403
K7EMM9;P78357	CNTNAP1	ENSG00000108797	30	459.481	1150.49	357.997	96885.5	334.983	149.782	2081.96	414.245	957.11	196.66	47.6394	391.121	412.035	352.04	618.875	21674.3	62.5023	387.676	260.367	538.616	533.873	906.717	240.043	319.616	139.202	142.773	1947.85	NA	1156.01	2608.03	742.979
P78357	CNTNAP1	ENSG00000108797	1	NA	NA	NA	157550	NA	NA	NA	NA	NA	NA	NA	NA	NA	NA	NA	NA	NA	NA	NA	NA	NA	NA	NA	NA	NA	NA	NA	NA	NA	NA	NA
A0A087WUG9;A0A087WXL9;A0A087WZ03;A0A087X119;A0A2P0CT92;F2Z2X5;Q96NU0;Q96NU0-2	CNTNAP3B	ENSG00000154529	13	NA	97.0799	NA	9.70163	92.7635	NA	241.586	292.595	NA	72.672	NA	6.6349	405.594	NA	NA	NA	8.77206	NA	NA	37.4634	30.7218	NA	NA	NA	NA	NA	2202.28	NA	NA	55.1102	NA
A0A0A0MR20;E9PDN6;Q9C0A0	CNTNAP4	ENSG00000152910	21	NA	146.796	NA	1989.64	2809.58	310.887	172.414	3.94322	408.567	35.5571	237.869	77.8039	225.198	5.5542	692.034	832.233	345.036	NA	NA	1244.02	1036.78	NA	66.9963	NA	100.919	NA	98.7821	NA	NA	656.258	NA
A0A087WTA1;A0A0A0MR20;E9PDN6;F5H107;Q9C0A0;Q9C0A0-2	CNTNAP4	ENSG00000152910	1	NA	NA	NA	7126.21	NA	NA	NA	NA	NA	NA	NA	NA	NA	NA	NA	NA	NA	NA	NA	NA	NA	NA	NA	NA	NA	NA	NA	NA	NA	NA	NA
Q8WYK1	CNTNAP5	ENSG00000155052	29	2434.99	2422.43	30602.1	1343.2	4040.79	10970.1	2609.45	6499.95	6864.89	754.611	129.316	5573.4	1433.66	5145.27	389.961	17512.9	482.207	11380.1	3730.96	1452.67	2150.2	9761.26	57.4224	3518.48	642.849	146.128	234.57	NA	6423.18	27256.1	NA
Q5JVD1;Q7Z7A1;Q7Z7A1-2;Q7Z7A1-3;Q7Z7A1-4;Q7Z7A1-5	CNTRL	ENSG00000119397	1	NA	NA	NA	NA	1496.97	NA	NA	NA	NA	NA	NA	NA	NA	NA	NA	NA	NA	NA	NA	NA	NA	NA	NA	NA	NA	NA	NA	NA	NA	NA	NA
Q7Z7A1-4	CNTRL	ENSG00000119397	1	NA	NA	NA	38106.6	NA	NA	NA	NA	NA	NA	NA	NA	NA	NA	NA	NA	NA	NA	NA	NA	NA	NA	NA	NA	NA	NA	NA	NA	NA	NA	NA
Q7Z7A1;Q7Z7A1-2;Q7Z7A1-5	CNTRL	ENSG00000119397	30	1084.51	285.24	3797.94	2383.42	754.039	1094.46	539.931	11434.8	285.058	256.159	294.31	1819.3	1191.9	2731.77	4468.89	3462.83	450.66	285.515	368.452	286.928	1376.46	1077.58	419.357	519.772	6905.8	332.32	7984.82	NA	771.817	701.626	692.7
Q5JVD3	CNTRL	ENSG00000119397	3	NA	NA	NA	NA	23.7507	NA	NA	NA	NA	NA	NA	NA	NA	NA	NA	NA	NA	NA	NA	NA	50.363	NA	NA	NA	451.458	NA	NA	NA	NA	NA	NA
Q8N137;Q8N137-2;Q8N137-3;Q8N137-4;Q8N137-5	CNTROB	ENSG00000170037	29	NA	72.945	9070.41	526.134	605.853	10693.1	4.76234	1391.02	1416.09	928.911	224.35	297.533	1098.82	1045.09	1970.26	1123.21	27.6079	525.599	726.498	616.275	1194.29	1431.41	758.971	234.292	433.916	29.5202	3484.05	NA	225.613	1426.82	823.656
C9JA07;Q9GZY4	COA1	ENSG00000106603	25	206.537	9550.24	NA	2869.98	305.734	1830.06	NA	2542.37	91.7173	12620	10467.4	2023.08	5682.94	2979.77	1883.65	NA	1211.7	50.0074	3120.65	7976.14	2417.53	NA	1170.35	1246.47	17028.7	21549.5	2303.95	NA	NA	1623.53	1071.3
C9J6J1;C9JA07;Q9GZY4	COA1	ENSG00000106603	1	NA	NA	NA	6620.06	NA	NA	NA	NA	NA	NA	NA	NA	NA	NA	NA	NA	NA	NA	NA	NA	NA	NA	NA	NA	NA	NA	NA	NA	NA	NA	NA
K7EPV0;Q9Y2R0	COA3	ENSG00000183978	30	79034.5	184350	206229	60796.7	130916	134047	15987.6	86780.6	30063.3	76317.3	323039	51193.7	93224.4	19700.9	45488.1	166234	23194.1	7586.1	39239.4	56584.1	172240	27643.7	28372.5	74635.2	30202.2	112054	118615	NA	65950.6	12711.9	38407
Q9NYJ1;Q9NYJ1-2	COA4	ENSG00000181924	30	8172.81	69743.1	20287.6	17183.3	8805.02	23315.1	659.561	17325.3	12251.1	10189.3	51657.3	22483.2	2730.55	2085	15961	798.712	14507.1	12175.4	38248.2	16187.9	17560.9	1150.92	10239.1	5648.63	60928.7	108114	53590.8	NA	8140.44	27943.7	2440
B9A057;Q86WW8	COA5	ENSG00000183513	29	121919	90527.4	NA	5703.1	6039.59	3533.58	4216.52	16318.9	10331.5	4094.58	27520.9	19632.4	12788.7	17156.7	7298.17	81095.5	3525.61	194.746	20243.8	12123.3	21907.8	6556.32	5436.64	1436.18	5376.64	8498.3	10681.7	NA	12521.2	9468.14	8842.21
Q5JTJ3-3	COA6	ENSG00000168275	30	50626.3	105912	58572.8	80146.4	67546.3	60033	31229	73544.2	23581.4	235102	234443	89362	57229.6	30011.4	102743	200026	25305.2	40858.3	100462	64747.2	214944	19260.6	51084.4	63735.6	30749.3	94157.2	91126.4	NA	71159.2	37628.1	27087.9
Q5JTJ3;Q5JTJ3-2;Q5JTJ3-3;X6R5Z6	COA6	ENSG00000168275	6	NA	NA	NA	55479.5	28519.9	NA	NA	NA	NA	67367.8	NA	127399	NA	NA	27163.8	53046.4	NA	NA	NA	NA	NA	NA	NA	NA	NA	NA	NA	NA	NA	NA	NA
Q96BR5	COA7	ENSG00000162377	29	2452.83	11446.7	NA	3556.89	2885.3	36548.7	11229.7	23969.2	10676.2	2059.2	13248.9	4355.78	13599.7	2548.97	26662.6	11624.7	2934.63	6317.1	20180.2	6591.21	36750.7	3228.97	1654.02	7221.72	17261.9	28131.3	13592.2	NA	10968.6	19465.6	10216.5
K7EQ60;Q13057;Q13057-2	COASY	ENSG00000068120	1	NA	NA	NA	3901.14	NA	NA	NA	NA	NA	NA	NA	NA	NA	NA	NA	NA	NA	NA	NA	NA	NA	NA	NA	NA	NA	NA	NA	NA	NA	NA	NA
K7EQ60	COASY	ENSG00000068120	3	NA	NA	NA	NA	NA	NA	NA	NA	NA	NA	427.483	NA	NA	NA	NA	NA	NA	1059.33	NA	NA	NA	NA	NA	NA	NA	NA	3768.69	NA	NA	NA	NA
Q13057;Q13057-2	COASY	ENSG00000068120	30	24488.1	96846.1	28425.6	16140.3	35962.3	66489.1	13250.5	85381.7	32607.5	21779.4	132816	61912.8	77426.5	17630.4	18485.6	50686.9	33563	31632.6	29788.1	175608	99865.7	38562	45625.9	26861.5	83863.5	219167	23186.7	NA	45199.4	39894.8	40457.9
K7EN91;K7EP09;K7EPT0;K7ES73;K7ESK6;Q13057;Q13057-2	COASY	ENSG00000068120	1	NA	NA	NA	83244.4	NA	NA	NA	NA	NA	NA	NA	NA	NA	NA	NA	NA	NA	NA	NA	NA	NA	NA	NA	NA	NA	NA	NA	NA	NA	NA	NA
A0A0J9YWK3	COBL	ENSG00000106078	1	NA	NA	NA	NA	NA	NA	NA	NA	NA	5540.27	NA	NA	NA	NA	NA	NA	NA	NA	NA	NA	NA	NA	NA	NA	NA	NA	NA	NA	NA	NA	NA
A0A0J9YWK3;A0A3B3IU00;H7C1N2;J3KR05;O75128;O75128-2;O75128-3;O75128-4;O75128-5;O75128-7	COBL	ENSG00000106078	1	NA	NA	NA	3897.14	NA	NA	NA	NA	NA	NA	NA	NA	NA	NA	NA	NA	NA	NA	NA	NA	NA	NA	NA	NA	NA	NA	NA	NA	NA	NA	NA
A0A0J9YWK3;A0A3B3IU00;H7C1N2;O75128;O75128-2;O75128-3;O75128-4;O75128-5;O75128-7	COBL	ENSG00000106078	1	NA	NA	NA	NA	NA	NA	NA	NA	NA	4975.57	NA	NA	NA	NA	NA	NA	NA	NA	NA	NA	NA	NA	NA	NA	NA	NA	NA	NA	NA	NA	NA
A0A3B3IU00;H7C1N2;J3KR05;O75128;O75128-2;O75128-3;O75128-4;O75128-5;O75128-7	COBL	ENSG00000106078	1	NA	NA	NA	NA	NA	NA	NA	NA	NA	85.214	NA	NA	NA	NA	NA	NA	NA	NA	NA	NA	NA	NA	NA	NA	NA	NA	NA	NA	NA	NA	NA
O75128;O75128-3;O75128-6;O75128-7	COBL	ENSG00000106078	2	NA	NA	NA	NA	NA	NA	NA	NA	NA	21.9112	NA	NA	NA	NA	NA	NA	NA	NA	NA	NA	NA	NA	NA	NA	NA	NA	11.1555	NA	NA	NA	NA
O75128-4	COBL	ENSG00000106078	1	NA	NA	NA	7475.58	NA	NA	NA	NA	NA	NA	NA	NA	NA	NA	NA	NA	NA	NA	NA	NA	NA	NA	NA	NA	NA	NA	NA	NA	NA	NA	NA
H7C1N2;J3KR05;O75128-2	COBL	ENSG00000106078	30	1233.73	393.648	24004.1	3676.25	1532.86	3009.25	787.509	10060.7	616.206	26994.6	7377.73	7077.37	889.537	531.163	844.698	4667.59	776.268	11645.2	1056.29	13669.4	21416.7	182.044	451.087	1888.92	1135.52	1441.33	502.056	NA	529.224	201.807	1390.97
H7C1N2;J3KR05;O75128;O75128-2;O75128-3;O75128-6;O75128-7	COBL	ENSG00000106078	2	NA	NA	NA	2892.66	2015.61	NA	NA	NA	NA	NA	NA	NA	NA	NA	NA	NA	NA	NA	NA	NA	NA	NA	NA	NA	NA	NA	NA	NA	NA	NA	NA
A0A0D9SG04;A0A0X1KG75;Q53SF7;Q53SF7-2;Q53SF7-3;Q53SF7-4	COBLL1	ENSG00000082438	5	NA	NA	NA	661.045	NA	NA	NA	NA	NA	882.322	NA	5689.66	NA	NA	149.386	4805.5	NA	NA	NA	NA	NA	NA	NA	NA	NA	NA	NA	NA	NA	NA	NA
A0A0D9SG04	COBLL1	ENSG00000082438	10	NA	NA	157.031	NA	NA	NA	NA	NA	NA	NA	138.858	173.564	NA	570.562	69.3567	101.452	314.574	NA	NA	NA	NA	NA	NA	NA	NA	NA	82.5996	NA	162.337	173.871	NA
A0A0X1KG75;Q53SF7;Q53SF7-2;Q53SF7-3;Q53SF7-4	COBLL1	ENSG00000082438	30	5554.09	38085.7	3858.18	2339.32	2793.13	16729.1	7276.94	16975.6	9673.89	3910.06	65557.5	44293.4	15671.3	11724.5	16983.8	19492.6	110390	30029.2	29727.8	26852.2	8553.64	4561.47	8340.88	10984.5	46416.9	21904.5	12859.6	NA	17185.7	19542.4	3424.85
H0YJW4	COCH	ENSG00000100473	1	NA	NA	NA	NA	NA	NA	NA	NA	NA	NA	NA	NA	NA	NA	NA	NA	NA	NA	NA	NA	NA	NA	1181.41	NA	NA	NA	NA	NA	NA	NA	NA
A0A2R8Y3T0;A0A2U3TZE7;G3V4C4;O43405;O43405-2	COCH	ENSG00000100473	24	385.941	57.0973	186.28	25215	327.126	72.6259	NA	NA	696.211	NA	750.189	302.485	3217.43	434.638	9582.05	61909.2	736.706	4161.29	582.647	93.6686	302.386	NA	NA	NA	45.0046	265.758	734.711	NA	66.0027	50.7433	990.792
A0A2R8Y3T0;A0A2U3TZE7;G3V4C4;H0YJW4;O43405;O43405-2	COCH	ENSG00000100473	4	NA	NA	NA	2805.62	NA	NA	NA	NA	NA	767.219	NA	NA	NA	NA	5036.39	2613.5	NA	NA	NA	NA	NA	NA	NA	NA	NA	NA	NA	NA	NA	NA	NA
A0A087WVI0;E9PBL8;Q8WTW3	COG1	ENSG00000166685	30	5764.59	7784.77	7087.6	2094.6	3802.61	16523.8	7233.27	6644.28	6895	640.744	2064.5	2763.21	6749.38	3719.19	5005.73	8573.06	10166.9	10425.7	15861.8	15856.8	9760.32	1944.55	6571.94	4785.54	24110.8	10718	10728.2	NA	8479.38	5849.35	1102.06
B7Z2Y2;Q14746;Q14746-2	COG2	ENSG00000135775	30	3442.34	6238.27	846.169	1878.44	6211.6	11807.4	3589.6	6865.4	6874.38	3400.3	2754.74	3882.89	6467.06	4578.74	11818.9	10688.7	10018.4	9921.5	4603.68	21898.6	12142.2	1867.05	3599.64	3738.34	23813.5	9014.96	7981.37	NA	3482	9178	1243.7
Q96JB2	COG3	ENSG00000136152	1	NA	NA	NA	4056.04	NA	NA	NA	NA	NA	NA	NA	NA	NA	NA	NA	NA	NA	NA	NA	NA	NA	NA	NA	NA	NA	NA	NA	NA	NA	NA	NA
Q96JB2;Q96JB2-2	COG3	ENSG00000136152	30	1637.95	7706.1	3553.12	2175.04	12159.4	12898.4	2779.85	7309.78	3675.83	594.362	3650.76	3432.95	7531.93	12675.9	3274.11	17402.7	5545.83	14986.3	4166.33	10935.7	11617	1454.14	4791.68	4694.51	14589.9	13465.4	7531.82	NA	2713.61	4827.5	674.997
A0A0A0MS45;J3KNI1;Q9H9E3;Q9H9E3-3	COG4	ENSG00000103051	1	NA	NA	NA	NA	3939.96	NA	NA	NA	NA	NA	NA	NA	NA	NA	NA	NA	NA	NA	NA	NA	NA	NA	NA	NA	NA	NA	NA	NA	NA	NA	NA
A0A0A0MS45;E9PRT5;H3BMV9;H3BSD2;J3KNI1;J3QLW1;Q9H9E3;Q9H9E3-2	COG4	ENSG00000103051	1	NA	NA	NA	755.404	NA	NA	NA	NA	NA	NA	NA	NA	NA	NA	NA	NA	NA	NA	NA	NA	NA	NA	NA	NA	NA	NA	NA	NA	NA	NA	NA
A0A0A0MS45;J3KNI1;Q9H9E3;Q9H9E3-2;Q9H9E3-3	COG4	ENSG00000103051	30	3117.9	9698.22	10191.3	4533.17	8331.88	26111.6	16665.4	12823.4	7174.23	1160.32	8239.95	2330.72	9117.97	21097.6	5300.7	25411.1	6194.87	10556.4	10412	23583	10655.9	1199.53	5303.61	8332.22	18985	12501.6	6581.91	NA	7185.56	9357.94	3505.92
A0A0A0MS45;H3BMV9;J3KNI1;J3KRB5;Q9H9E3;Q9H9E3-2;Q9H9E3-3	COG4	ENSG00000103051	1	NA	NA	NA	880.361	NA	NA	NA	NA	NA	NA	NA	NA	NA	NA	NA	NA	NA	NA	NA	NA	NA	NA	NA	NA	NA	NA	NA	NA	NA	NA	NA
H0YGX8;Q9Y2V7;Q9Y2V7-2	COG6	ENSG00000133103	1	NA	NA	NA	NA	2312.48	NA	NA	NA	NA	NA	NA	NA	NA	NA	NA	NA	NA	NA	NA	NA	NA	NA	NA	NA	NA	NA	NA	NA	NA	NA	NA
Q9Y2V7;Q9Y2V7-2	COG6	ENSG00000133103	30	3546.65	6947.1	6560.7	3409.77	4415.08	16181.2	3559.45	8231.63	8905.6	1571.22	4150.5	3549.99	9236.46	2661.59	7939.69	21385.9	8976.65	10884.6	7796.18	19869.6	11178.8	1311.39	4107.66	7415.9	16060.1	31687.5	6419.47	NA	59628.2	9513.86	3333.93
P83436	COG7	ENSG00000168434	30	1429.51	9279.81	9682.85	2586.62	3260.71	13418	2586.12	7087.29	4398.95	731.732	2764.22	2573.59	7531.3	2577.12	7193.54	16952.3	6955.53	17054.9	3339.72	20282.4	10338.3	1711.9	2841.15	5479.66	16447.4	12944.5	6093.49	NA	19527.9	3281.87	1508.83
B4DYU2;H3BQV3;H3BSH5;Q96MW5	COG8	ENSG00000213380	30	1682.15	2983.37	4885.59	2393.22	2026.93	6362.23	13473.3	4689.01	2655.51	1986.1	2255.05	1653.07	5511.61	11588.1	8522.02	47050.8	3197.47	2684.98	5856.11	12652.6	9505.64	1427.48	1963.46	2619.58	11308.7	8402.54	7318.21	NA	2734.74	2586.4	150.462
A0A087X1T3;B4DYU2;H3BQV3;H3BSH5;Q96MW5	COG8	ENSG00000213380	1	NA	NA	NA	3068.05	NA	NA	NA	NA	NA	NA	NA	NA	NA	NA	NA	NA	NA	NA	NA	NA	NA	NA	NA	NA	NA	NA	NA	NA	NA	NA	NA
B4DYU2;H3BQV3;Q96MW5	COG8	ENSG00000213380	3	NA	NA	NA	1738.93	2643.81	NA	NA	NA	NA	900.578	NA	NA	NA	NA	NA	NA	NA	NA	NA	NA	NA	NA	NA	NA	NA	NA	NA	NA	NA	NA	NA
P38432	COIL	ENSG00000121058	30	483.385	1195.65	1544.05	335.944	2527.02	5645.89	1879.78	5871.56	1363.84	114.012	1444.91	1765.17	8137.21	3130.64	17792.8	1848.42	2715.93	2961.46	302.942	908.032	5750.3	757.513	141.12	1095.37	5093.97	794.444	5988.97	NA	495.396	2652.87	1029.19
Q03692;Q5QPC7;Q5QPC8	COL10A1	ENSG00000123500	1	NA	NA	NA	NA	NA	NA	NA	NA	NA	848.648	NA	NA	NA	NA	NA	NA	NA	NA	NA	NA	NA	NA	NA	NA	NA	NA	NA	NA	NA	NA	NA
Q03692	COL10A1	ENSG00000123500	24	NA	8712.58	207.781	204.331	NA	NA	331.188	NA	779.227	542.345	197.851	571.625	2429.31	260.954	54.2858	67.4885	613.229	18.785	28.7161	953.021	756.449	436.611	NA	5670.11	37.9023	601.738	1357.51	NA	29.5513	117.201	NA
P12107;P12107-2;P12107-3;P12107-4	COL11A1	ENSG00000060718	2	NA	NA	NA	210.462	NA	NA	NA	NA	NA	1890.09	NA	NA	NA	NA	NA	NA	NA	NA	NA	NA	NA	NA	NA	NA	NA	NA	NA	NA	NA	NA	NA
C9JMN2;P12107;P12107-2;P12107-3	COL11A1	ENSG00000060718	15	NA	NA	NA	NA	35.0054	NA	NA	96.725	23.1401	18.8601	37.5727	8.91083	617.348	NA	261.796	NA	11.0477	NA	241.526	63.2922	NA	543.737	NA	NA	NA	2854.18	33.8116	NA	NA	559.935	NA
A0A087X0A8;D6RGG3;H0Y4P7;H0Y5N9;Q99715;Q99715-2;Q99715-4	COL12A1	ENSG00000111799	1	NA	NA	NA	601.963	NA	NA	NA	NA	NA	NA	NA	NA	NA	NA	NA	NA	NA	NA	NA	NA	NA	NA	NA	NA	NA	NA	NA	NA	NA	NA	NA
A0A087X0A8;D6RGG3;H0Y5N9;Q99715;Q99715-2;Q99715-4	COL12A1	ENSG00000111799	1	NA	NA	NA	1065.34	NA	NA	NA	NA	NA	NA	NA	NA	NA	NA	NA	NA	NA	NA	NA	NA	NA	NA	NA	NA	NA	NA	NA	NA	NA	NA	NA
A0A087X0A8;D6RGG3;Q99715;Q99715-2;Q99715-4	COL12A1	ENSG00000111799	31	12825.2	100698	7192.71	1970.26	4499.94	31107.7	66573	79749.4	44320.1	33849.6	52908.7	2604.32	89428.9	90438.2	28800.8	15844.6	12819.4	135023	50318	11367.3	39099.6	407214	23491.5	31274	4768.8	23624.1	14374.2	426372	50543.7	499034	28359.5
A0A087X0A8;D6RGG3;H0Y4P7;Q99715;Q99715-2;Q99715-4	COL12A1	ENSG00000111799	1	NA	NA	NA	NA	2986.19	NA	NA	NA	NA	NA	NA	NA	NA	NA	NA	NA	NA	NA	NA	NA	NA	NA	NA	NA	NA	NA	NA	NA	NA	NA	NA
A0A2R8YGI3;E7ES50;E7EX21;Q5TAT6;Q5TAT6-10;Q5TAT6-11;Q5TAT6-2;Q5TAT6-3;Q5TAT6-4;Q5TAT6-5;Q5TAT6-6;Q5TAT6-7;Q5TAT6-8;Q5TAT6-9	COL13A1	ENSG00000197467	6	NA	NA	NA	383.663	NA	NA	NA	NA	NA	NA	NA	NA	1120.68	NA	NA	NA	NA	NA	NA	115.029	NA	NA	NA	630.728	NA	NA	4320.09	NA	NA	NA	385.892
Q05707;Q05707-2;Q05707-3	COL14A1	ENSG00000187955	3	NA	NA	NA	10327.3	NA	NA	NA	NA	NA	16360.9	NA	NA	NA	NA	NA	NA	NA	NA	NA	NA	NA	NA	NA	NA	NA	NA	NA	1.30291e+06	NA	NA	NA
Q05707-2	COL14A1	ENSG00000187955	30	343864	142816	102565	12958.5	737188	94574.1	1.68789e+06	688977	1.39864e+06	2235.04	251780	66631.2	299051	362091	1.20007e+06	166383	819682	1.22705e+06	666000	106741	59473.7	2.43157e+06	162287	556835	88972.8	160578	118827	NA	920499	1.25056e+06	441974
J3QT83;Q05707;Q05707-3	COL14A1	ENSG00000187955	2	NA	NA	NA	NA	NA	NA	NA	NA	NA	238942	NA	NA	NA	NA	NA	NA	NA	NA	NA	NA	NA	NA	NA	NA	NA	NA	60.5341	NA	NA	NA	NA
J3QT83;Q05707;Q05707-2;Q05707-3	COL14A1	ENSG00000187955	6	NA	NA	NA	5242.08	238457	NA	NA	NA	NA	NA	NA	75756	NA	NA	607150	37066.4	NA	NA	NA	NA	NA	NA	NA	NA	NA	NA	NA	NA	NA	NA	72725.6
A0A0A0MQT7	COL14A1	ENSG00000187955	1	NA	NA	NA	2137.76	NA	NA	NA	NA	NA	NA	NA	NA	NA	NA	NA	NA	NA	NA	NA	NA	NA	NA	NA	NA	NA	NA	NA	NA	NA	NA	NA
A0A0A0MQT7;Q05707;Q05707-2;Q05707-3	COL14A1	ENSG00000187955	1	NA	NA	NA	2787.84	NA	NA	NA	NA	NA	NA	NA	NA	NA	NA	NA	NA	NA	NA	NA	NA	NA	NA	NA	NA	NA	NA	NA	NA	NA	NA	NA
A0A087X0K0;P39059	COL15A1	ENSG00000204291	31	99045.1	59053.3	9519.38	1369.21	21331.3	79342.5	212143	59326.1	164425	145845	35415.4	3193.59	37745.6	45942.8	34000.6	21455.6	277400	119633	79417.5	141889	20970.2	294225	11961.6	42462.1	97536.6	40062	16803.6	59831.1	98048.9	220845	804.252
Q07092;Q07092-2	COL16A1	ENSG00000084636	30	44.1054	1628.13	33.3174	71.7935	2120.82	46.2329	1475.18	1025.14	2165.86	13350.6	678.74	35.5494	2943.55	4192.72	11387.4	1128.95	126.629	198.898	1929.73	906.872	922.709	15265.5	1713.05	7024.27	953.853	958.835	975.534	NA	2993.08	9555.48	2794.68
Q9UMD9;Q9UMD9-2	COL17A1	ENSG00000065618	1	NA	NA	NA	NA	2044.58	NA	NA	NA	NA	NA	NA	NA	NA	NA	NA	NA	NA	NA	NA	NA	NA	NA	NA	NA	NA	NA	NA	NA	NA	NA	NA
A0A3B3ITM2;Q9UMD9;Q9UMD9-2	COL17A1	ENSG00000065618	30	260.084	2.58392	3986.41	471.369	433.955	497.784	467.952	123.369	6.55227	52.7645	634.134	62.4161	1132.27	123.158	6767.63	1217.4	5690	969.376	489.645	2425.15	1420.31	134.852	27.9995	1076.7	52.1012	301.869	3841.95	NA	196.465	113.093	20035.4
H7BXV5;H7C457;P39060;P39060-1;P39060-2	COL18A1	ENSG00000182871	30	60517.9	63318.2	3733.82	2643.69	23378	108500	147441	267747	145370	8237.05	424586	33829.3	67762.6	83883.3	78779.2	56826.9	90150	127788	93413.9	76833.5	47550.9	169133	63117.6	56028.9	75392.9	67568	11698.7	NA	62977.2	123251	13463.3
P39060;P39060-1;P39060-2	COL18A1	ENSG00000182871	2	NA	NA	NA	2696.45	NA	NA	NA	NA	NA	NA	NA	NA	NA	NA	NA	NA	NA	NA	NA	NA	NA	NA	NA	NA	NA	NA	NA	1.11041e+06	NA	NA	NA
H7BXV5;P39060;P39060-1;P39060-2	COL18A1	ENSG00000182871	3	NA	NA	NA	886.751	66362.7	NA	NA	NA	NA	124925	NA	NA	NA	NA	NA	NA	NA	NA	NA	NA	NA	NA	NA	NA	NA	NA	NA	NA	NA	NA	NA
P02452	COL1A1	ENSG00000108821	31	81902.1	55877	41275.3	43171.3	113647	21292.3	168283	63361.2	140008	2.30723e+06	25683.8	13993.8	91611.2	204366	1.82442e+06	926302	155583	44358	41291.2	57280.4	86616.5	667165	12470.2	84955.9	73329.5	52689.2	66815.9	23985.2	133516	344336	113126
A0A087WTA8;P08123	COL1A2	ENSG00000164692	31	260182	141719	26525.3	35746.6	199035	28214.2	400166	135194	436294	3.19304e+06	82002.9	8633.27	169732	348962	1.50242e+06	2.61427e+06	252382	35307.2	246291	126468	141486	1.01611e+06	73818.8	168675	317029	209225	135416	78247.1	676981	793125	385096
F5GZK2;Q96P44;Q96P44-3	COL21A1	ENSG00000124749	30	1100.78	1645.4	720.994	3385.59	2124.48	6753.09	1968.67	19858.9	3747.85	22724.3	26029.9	123.947	2683.65	12823.8	9842.88	1745.87	27322.1	6559.77	7975.34	3659.04	3695.95	46592.3	1281.48	2602.08	5964.1	4569.46	472.377	NA	4512.38	28950.7	2813.96
Q8NFW1;Q8NFW1-2;Q8NFW1-3	COL22A1	ENSG00000169436	10	1527	2.60642	NA	393.656	5456.6	NA	NA	NA	NA	NA	55.7627	NA	NA	NA	NA	NA	27.9118	NA	NA	440.198	NA	NA	NA	748.779	NA	26.7631	298.233	NA	NA	NA	NA
Q86Y22	COL23A1	ENSG00000050767	5	NA	NA	NA	NA	NA	NA	NA	NA	NA	40.893	NA	NA	NA	452.285	21.6213	NA	NA	NA	NA	NA	NA	NA	NA	NA	NA	846.11	317.466	NA	NA	NA	NA
A0A2R8Y760;Q9BXS0;Q9BXS0-2;Q9BXS0-3	COL25A1	ENSG00000188517	1	NA	NA	NA	11228.3	NA	NA	NA	NA	NA	NA	NA	NA	NA	NA	NA	NA	NA	NA	NA	NA	NA	NA	NA	NA	NA	NA	NA	NA	NA	NA	NA
A0A087X1E1;A0A2R8Y760;A8MWQ5;Q9BXS0;Q9BXS0-2;Q9BXS0-3	COL25A1	ENSG00000188517	1	NA	NA	NA	941.922	NA	NA	NA	NA	NA	NA	NA	NA	NA	NA	NA	NA	NA	NA	NA	NA	NA	NA	NA	NA	NA	NA	NA	NA	NA	NA	NA
A8MWQ5	COL25A1	ENSG00000188517	6	NA	NA	NA	33.9236	NA	NA	28.6895	NA	45.9209	NA	58.4585	10.9894	NA	NA	NA	NA	NA	NA	NA	NA	NA	NA	NA	NA	33.0123	NA	NA	NA	NA	NA	NA
A0A087X1E1;A0A2R8Y760;Q9BXS0;Q9BXS0-2;Q9BXS0-3	COL25A1	ENSG00000188517	14	NA	148.922	NA	NA	NA	1799.11	NA	253.407	340.969	NA	NA	NA	119.327	NA	NA	NA	49163.2	NA	299.333	53.9508	14449.5	180.103	NA	NA	158	NA	243.549	NA	351.238	370.731	NA
Q96A83;Q96A83-2	COL26A1	ENSG00000160963	10	NA	NA	NA	NA	NA	NA	2178.64	NA	NA	1918.46	241.772	NA	NA	224.534	6426.26	6995.96	93.057	NA	442.452	NA	NA	NA	NA	NA	NA	NA	196.279	NA	101.407	NA	NA
Q2UY09;Q2UY09-2;Q2UY09-3	COL28A1	ENSG00000215018	5	NA	NA	NA	20472	5733.6	NA	NA	NA	NA	11361.3	NA	NA	NA	NA	2040.48	7178.35	NA	NA	NA	NA	NA	NA	NA	NA	NA	NA	NA	NA	NA	NA	NA
Q2UY09	COL28A1	ENSG00000215018	30	293.902	11389.3	1028.04	442.435	45978.5	13012.1	6274.36	620.88	9901.4	821.495	440.997	1563.7	2268.8	234.272	5617.23	81606	88.2072	2215.54	27710.3	25693.1	4551.58	490.705	680.328	12324.7	3448.45	1258.09	1353.92	NA	1013.69	34513.9	9962.18
P02458;P02458-1	COL2A1	ENSG00000139219	16	NA	68.7736	NA	4518.29	46443.3	NA	NA	NA	NA	1795.57	80.4452	66.4753	763.322	NA	NA	28.9809	10.0061	664.584	95.7423	NA	NA	NA	208.127	NA	102.041	34.9442	588.935	NA	59.2135	NA	NA
P02458;P02458-1;P02458-3	COL2A1	ENSG00000139219	1	NA	NA	NA	3575.47	NA	NA	NA	NA	NA	NA	NA	NA	NA	NA	NA	NA	NA	NA	NA	NA	NA	NA	NA	NA	NA	NA	NA	NA	NA	NA	NA
P02461	COL3A1	ENSG00000168542	1	NA	NA	NA	901.052	NA	NA	NA	NA	NA	NA	NA	NA	NA	NA	NA	NA	NA	NA	NA	NA	NA	NA	NA	NA	NA	NA	NA	NA	NA	NA	NA
P02461;P02461-2	COL3A1	ENSG00000168542	31	30814.2	3056.76	1279.65	839.9	23693	5652.36	31684.4	16101.7	15935.1	758850	4439.06	1280.5	32974.6	56797.2	64454.8	46296.9	11682.3	10511.2	45210.2	9246.8	5179.93	163756	2930.96	9925.37	45489.7	8943.59	18545.2	484781	40053.4	33533.9	19192.6
A0A3B3ISV3;P02462	COL4A1	ENSG00000187498	31	73214.6	57939.3	31674.9	24803.6	19798	5476.88	115943	118982	82093.2	38916.5	644194	636.377	65571	78633.4	100179	44032.6	122154	24757.1	64545	62689.7	54448.4	264774	144528	121529	12294.3	139223	4544.02	541754	66247.9	37240.1	158800
P08572	COL4A2	ENSG00000134871	31	120728	53083.4	556.914	3973.01	35987.1	46805.1	94692.3	72621.5	166776	112260	385982	5119.97	49085.2	98995.3	87510.3	178966	214775	144149	78748.9	84063.9	39751.5	150745	141216	56710.4	29493.2	102685	5470.62	500182	79568.2	101668	88464
A0A3B3IS47	COL4A2	ENSG00000134871	10	NA	NA	NA	NA	NA	3398.22	NA	NA	1071	5285.94	NA	39.794	NA	NA	NA	NA	1152.92	NA	953.471	NA	NA	NA	NA	NA	482.48	957.981	542.12	NA	NA	1443.93	NA
A0A3B3IS47;P08572	COL4A2	ENSG00000134871	2	NA	NA	NA	7728.74	25848.3	NA	NA	NA	NA	NA	NA	NA	NA	NA	NA	NA	NA	NA	NA	NA	NA	NA	NA	NA	NA	NA	NA	NA	NA	NA	NA
Q01955;Q01955-2	COL4A3	ENSG00000169031	1	NA	NA	NA	NA	NA	NA	NA	NA	NA	1425.46	NA	NA	NA	NA	NA	NA	NA	NA	NA	NA	NA	NA	NA	NA	NA	NA	NA	NA	NA	NA	NA
A0A2R8Y6E5;Q01955;Q01955-2	COL4A3	ENSG00000169031	24	217.873	640.368	6.50962	615.296	37.8398	48.4952	34.1068	15.9966	NA	326.492	55259.7	61.4466	3257.45	22.9365	40.416	NA	51.0843	1851.33	NA	NA	NA	351.971	NA	176.788	3693.21	6404.23	80.945	NA	128.49	13.8918	42.0899
P53420	COL4A4	ENSG00000081052	22	142.304	217.534	395.846	241.18	NA	25.9805	171.527	143.121	130.607	629.462	30516.3	5.66256	2534.05	NA	387.589	4715.02	NA	160.028	NA	NA	NA	273.463	NA	NA	2684.39	2492.64	104.541	NA	52.6068	136.767	754.878
P29400;P29400-2	COL4A5	ENSG00000188153	21	NA	79.608	NA	263.249	68.9881	60.341	914.555	702.727	NA	553.762	16367.2	NA	125.961	NA	781.8	NA	285.902	157.89	48.1807	241.038	NA	3485.27	95.5579	230.861	NA	710.083	102.749	NA	75.9819	180.957	NA
P29400;P29400-2;Q49AM6	COL4A5	ENSG00000188153	1	NA	NA	NA	517.734	NA	NA	NA	NA	NA	NA	NA	NA	NA	NA	NA	NA	NA	NA	NA	NA	NA	NA	NA	NA	NA	NA	NA	NA	NA	NA	NA
A0A087WZY5;A8MXH5;F5H3Q5;F5H851;Q14031;Q14031-2	COL4A6	ENSG00000197565	30	347.878	225.706	105.564	951.846	1339.57	305.545	8167.58	3144.59	378.844	273.999	7040.89	1802.82	91.2516	133.737	570.763	503.306	502.178	1027.99	308.725	695.139	133.618	14906.5	384.732	1438.56	532.803	26.9265	424.947	NA	2983.17	3889.66	47.983
P20908;P20908-2	COL5A1	ENSG00000130635	4	NA	NA	NA	NA	3137.18	NA	NA	NA	NA	NA	NA	1878.64	NA	NA	7900.77	NA	NA	NA	NA	NA	NA	NA	NA	NA	NA	NA	NA	47231.9	NA	NA	NA
P20908-2	COL5A1	ENSG00000130635	2	NA	NA	NA	NA	NA	NA	NA	NA	NA	61325.5	NA	NA	NA	NA	NA	NA	NA	NA	NA	NA	NA	NA	NA	NA	NA	NA	NA	NA	73.7831	NA	NA
P20908	COL5A1	ENSG00000130635	30	3870.43	233.615	1057.96	69.872	1307.85	993.116	11951.9	3337.58	21652	222.997	963.388	607.791	4720.94	795.25	30928.1	760.584	6305.04	1405.63	3085.11	296.091	358.248	9644.17	939.498	1453.31	3029.16	832.019	1619.22	NA	4162.09	12540.2	407.764
A0A087WYX9;P05997	COL5A2	ENSG00000204262	30	1133.65	529.983	3204.43	431.306	2955.15	449.611	2042.41	1539.37	4193.37	45417.7	202.909	259.456	2103.35	3691.54	7704.01	667.205	5681.32	692.035	2825.96	882.101	364.035	47899.6	29.3694	1315	1303.9	898.385	701.408	NA	1560.9	4230.39	413.965
A0A3B3IRH9;P05997	COL5A2	ENSG00000204262	6	NA	NA	NA	31802.9	8826.26	NA	NA	NA	NA	NA	NA	268.375	NA	NA	22635.3	5211.81	NA	NA	NA	NA	NA	NA	NA	NA	NA	NA	NA	79978.3	NA	NA	NA
P25940	COL5A3	ENSG00000080573	29	943.669	3468.96	NA	213.676	934.94	522.879	2602.72	263.993	2470.19	13450.1	10455.9	4087.81	1071	525.684	3354.11	1716.12	586.547	336.684	1675.13	340.415	1094.92	12529.9	322.891	1444.62	945.786	3146.73	463.803	NA	54411.7	485.81	269.831
A0A087X0S5;P12109	COL6A1	ENSG00000142156	31	1.28318e+06	577267	14761.7	17665.2	711331	1.4787e+06	1.74812e+06	1.60607e+06	1.78708e+06	1.36923e+06	388356	91147	487413	1.42733e+06	2.19721e+06	446440	1.01043e+06	2.67555e+06	1.82576e+06	608107	756601	3.16426e+06	833768	1.33077e+06	1.18863e+06	714231	692856	1.69736e+07	1.32811e+06	1.92581e+06	38704.4
P12110;P12110-2;P12110-3	COL6A2	ENSG00000142173	5	NA	NA	NA	17732.1	584529	NA	NA	NA	NA	2438.26	NA	NA	NA	NA	NA	NA	NA	NA	NA	NA	NA	NA	NA	NA	NA	NA	NA	7.55627e+06	NA	NA	23908
P12110;P12110-3	COL6A2	ENSG00000142173	30	958520	605671	15825.8	19833.8	319640	989181	1.53946e+06	1.09457e+06	1.58065e+06	1.68974e+06	324660	78455.7	370171	1.39669e+06	2.20624e+06	94752.7	976390	1.95942e+06	1.47262e+06	426568	895801	2.08283e+06	500565	1.05537e+06	694821	504311	387958	NA	873786	1.70073e+06	480270
P12110-2	COL6A2	ENSG00000142173	27	130.299	905.445	NA	42.0585	121.672	175.076	NA	7696.36	16.1322	6311.73	3587.76	278.788	1319.14	1151.43	2704.59	3105.88	999.002	352.699	3874.55	2064.53	4783.52	4828.63	8947.27	11120.8	148.888	NA	1294.39	NA	597.651	9783.49	512.135
P12111;P12111-2	COL6A3	ENSG00000163359	30	954997	607372	36785.6	70621.6	1.225e+06	1.21245e+06	1.84776e+06	1.65737e+06	1.68419e+06	2.01423e+06	404496	209170	520303	1.31087e+06	2.38925e+06	440534	1.18811e+06	2.12476e+06	1.46432e+06	500768	949275	3.11573e+06	694539	1.30902e+06	832844	760834	442053	NA	1.28559e+06	1.92053e+06	740130
E7ENL6;P12111-3;P12111-4	COL6A3	ENSG00000163359	1	NA	NA	NA	34836.8	NA	NA	NA	NA	NA	NA	NA	NA	NA	NA	NA	NA	NA	NA	NA	NA	NA	NA	NA	NA	NA	NA	NA	NA	NA	NA	NA
P12111;P12111-2;P12111-5	COL6A3	ENSG00000163359	5	NA	NA	NA	5910.34	NA	NA	NA	NA	NA	NA	NA	102817	NA	NA	1.97855e+06	373932	NA	NA	NA	NA	NA	NA	NA	NA	NA	NA	NA	1.09848e+07	NA	NA	NA
P12111;P12111-2;P12111-3;P12111-5	COL6A3	ENSG00000163359	1	NA	NA	NA	35000.9	NA	NA	NA	NA	NA	NA	NA	NA	NA	NA	NA	NA	NA	NA	NA	NA	NA	NA	NA	NA	NA	NA	NA	NA	NA	NA	NA
E7ENL6;P12111;P12111-2;P12111-4	COL6A3	ENSG00000163359	1	NA	NA	NA	2164.5	NA	NA	NA	NA	NA	NA	NA	NA	NA	NA	NA	NA	NA	NA	NA	NA	NA	NA	NA	NA	NA	NA	NA	NA	NA	NA	NA
E7ENL6;P12111-4	COL6A3	ENSG00000163359	24	NA	244.246	NA	1391.74	5463.81	NA	52.4648	NA	26.4261	8641.22	33.1581	1345.69	1993.89	NA	88.6748	14403.1	938.204	20.2729	282.715	NA	1007.26	132.441	61.3812	731.601	NA	22.1284	348.512	1408.39	34.1731	49.037	76.5165
E7ENL6;P12111;P12111-2;P12111-4;P12111-5	COL6A3	ENSG00000163359	1	NA	NA	NA	NA	526105	NA	NA	NA	NA	NA	NA	NA	NA	NA	NA	NA	NA	NA	NA	NA	NA	NA	NA	NA	NA	NA	NA	NA	NA	NA	NA
E7ENL6;P12111;P12111-2;P12111-3;P12111-4;P12111-5	COL6A3	ENSG00000163359	4	NA	NA	NA	8623.7	1.03571e+06	NA	NA	NA	NA	9089.4	NA	NA	NA	NA	NA	NA	NA	NA	NA	NA	NA	NA	NA	NA	NA	NA	NA	NA	NA	NA	39882.8
A8TX70;A8TX70-2;E9PAL5	COL6A5	ENSG00000172752	27	593.584	32.8812	NA	27.4054	266.715	4430.9	79.4786	147.054	224.458	205.092	215.532	812.701	1500.6	NA	923.465	576.898	1255.51	53.0826	861.72	107.509	1969.84	NA	53.9123	1285.45	439.202	18.4221	116.104	NA	195.566	41.0653	125.497
A6NMZ7;A6NMZ7-2	COL6A6	ENSG00000206384	30	62413.3	5535.82	644.038	367.677	6355.89	2246.91	43437	4691.32	22879.2	63265.3	1972.42	1054.75	20129.9	6484.63	35143.6	9083.55	2557.65	726.6	14630.4	33716.6	6374.49	12318.9	44958.6	10978	1117.99	5401.29	2256.03	NA	26417.5	2704.28	150863
Q02388;Q02388-2	COL7A1	ENSG00000114270	30	210.586	284.717	1355.86	2913.72	542.254	749.909	3023.16	2123.55	1117.35	170.977	64.4711	214.748	2084.4	5594.05	7197.38	621.396	416.833	21339.9	305.798	3185.01	831.45	3475.95	198.9	880.834	558.453	284.582	3201.9	NA	875.09	3155.21	886.316
P27658	COL8A1	ENSG00000144810	31	794.894	11155.8	2328.85	80.9048	524.754	4135.28	3135.03	796.083	2747.53	8900.09	6442.51	357.327	12514.5	558.857	611.871	534.342	459.288	20443.9	8223.32	738.164	1123.76	6369.9	518.169	2253.67	325.603	942.06	1287.05	17657.9	7224.3	1665.32	577.351
E9PP49;P25067	COL8A2	ENSG00000171812	17	NA	105.865	NA	48.6261	NA	NA	224.945	96.3402	151.03	3999.68	NA	NA	282.859	15.8124	213.693	895.434	NA	493.845	184.322	4230.06	NA	941.614	NA	NA	NA	43.1979	758.516	NA	NA	NA	62.8175
Q14055	COL9A2	ENSG00000049089	5	NA	NA	1246.28	575.05	NA	92.1198	NA	NA	NA	NA	NA	NA	NA	NA	NA	NA	NA	136.782	NA	NA	NA	NA	NA	NA	456.313	NA	NA	NA	NA	NA	NA
Q14050	COL9A3	ENSG00000092758	5	NA	NA	3625	251.152	140.963	NA	NA	NA	NA	NA	NA	NA	NA	NA	NA	NA	NA	NA	NA	NA	NA	NA	NA	NA	NA	NA	147.568	NA	19.3701	NA	NA
Q9Y6Z7	COLEC10	ENSG00000184374	13	2562.71	NA	NA	NA	25.0028	NA	NA	NA	284.792	1121.83	NA	775.459	NA	NA	107.974	NA	2670.53	177.581	NA	69.0587	285.374	NA	NA	NA	237.876	NA	129.481	NA	217.292	NA	NA
Q9BWP8;Q9BWP8-10;Q9BWP8-2;Q9BWP8-3;Q9BWP8-4;Q9BWP8-5;Q9BWP8-6;Q9BWP8-7;Q9BWP8-8;Q9BWP8-9	COLEC11	ENSG00000118004	21	4151.03	784.557	NA	NA	703.082	NA	402.695	17.9418	15845.8	4355.38	NA	2976.1	744.157	2301.27	2358.18	NA	2553.67	NA	1295.41	199.37	NA	4737.96	2477.05	NA	1054.07	NA	1081.33	NA	1762.91	516.296	190.386
Q5KU26	COLEC12	ENSG00000158270	30	8079.61	2517.72	4156.87	2256.18	4213.53	11789.3	4244.94	2212.22	10082.8	2502.32	2504.35	808.781	4187.25	1051.47	6257.69	1920.57	20592.9	2632.71	4840.46	2036.9	2966.98	3674.86	868.762	1548.72	3482.38	333.332	4442.43	NA	3883.67	3232.17	3333.09
Q8NBJ5	COLGALT1	ENSG00000130309	30	140105	20167.3	106550	2846.36	13369.3	27932.9	24017.6	19955.5	34787.6	6862.75	3316.9	20952.1	76654.2	9569.3	24999	10354.8	74886.2	9908.53	16936	5333.49	21470.5	7408.65	19363.2	10417.8	51749.6	4574.94	11870.4	NA	26485.3	41590.5	12644.8
M0QX72;Q8NBJ5	COLGALT1	ENSG00000130309	1	NA	NA	NA	NA	NA	NA	NA	NA	NA	NA	NA	NA	NA	NA	NA	NA	NA	NA	NA	NA	NA	NA	NA	NA	NA	NA	NA	5425.05	NA	NA	NA
A0A3B3IT37;Q5SXQ3;Q8IYK4	COLGALT2	ENSG00000198756	18	NA	216.879	NA	6155.03	NA	NA	NA	298.931	305.373	35.5714	NA	77.6359	1966.94	221.361	NA	1080.79	150.825	NA	59.4141	102.327	414.493	NA	NA	NA	1003.14	620.354	340.005	NA	47.0304	NA	151.669
A0A3B3IT37;Q5SXQ3;Q5SXQ5;Q8IYK4	COLGALT2	ENSG00000198756	2	NA	NA	NA	533.745	NA	NA	NA	NA	NA	703.138	NA	NA	NA	NA	NA	NA	NA	NA	NA	NA	NA	NA	NA	NA	NA	NA	NA	NA	NA	NA	NA
Q8N668;Q8N668-2	COMMD1	ENSG00000173163	30	17083.3	35607.6	5935.68	8051.53	12553.7	35160.9	35369.3	34848.2	62357.2	8220.63	32483.3	22499.1	18453.9	22884.2	21592.8	77463.4	32208.1	78207.2	36710.2	21425	48138.4	21216.6	13221.4	14650.7	60308.1	24425.6	23045.2	NA	14250.1	20977.9	1482.67
E9PE85;Q8N668;Q8N668-2	COMMD1	ENSG00000173163	2	NA	NA	NA	7014.43	5353.81	NA	NA	NA	NA	NA	NA	NA	NA	NA	NA	NA	NA	NA	NA	NA	NA	NA	NA	NA	NA	NA	NA	NA	NA	NA	NA
E9PE85;H0Y7J4;H7C377;Q8N668;Q8N668-2	COMMD1	ENSG00000173163	1	NA	NA	NA	35049.8	NA	NA	NA	NA	NA	NA	NA	NA	NA	NA	NA	NA	NA	NA	NA	NA	NA	NA	NA	NA	NA	NA	NA	NA	NA	NA	NA
D6RC04;D6RJ90;H0Y9N4;Q9Y6G5	COMMD10	ENSG00000145781	2	NA	NA	NA	6382.46	NA	NA	NA	NA	NA	6567.21	NA	NA	NA	NA	NA	NA	NA	NA	NA	NA	NA	NA	NA	NA	NA	NA	NA	NA	NA	NA	NA
D6RC04;D6RJ90;Q9Y6G5	COMMD10	ENSG00000145781	3	NA	NA	NA	2449.16	3352.98	NA	NA	NA	NA	NA	NA	NA	NA	NA	7962.8	NA	NA	NA	NA	NA	NA	NA	NA	NA	NA	NA	NA	NA	NA	NA	NA
D6RJ90;H0Y9N4;Q9Y6G5	COMMD10	ENSG00000145781	29	18158	13882.7	NA	5716.26	13064.6	28638.2	150917	11363.8	8255.8	879.903	20972.6	16140.9	13690.4	7823.5	10934.3	18140.9	13604.8	1964.45	14852.4	14693.2	9386.64	14222.4	15237.1	11406	19700.7	12453.4	17772.7	NA	2363.19	109540	5266.53
F8WBW1;Q86X83;Q86X83-2	COMMD2	ENSG00000114744	2	NA	NA	NA	3305.01	NA	NA	NA	NA	NA	8522.44	NA	NA	NA	NA	NA	NA	NA	NA	NA	NA	NA	NA	NA	NA	NA	NA	NA	NA	NA	NA	NA
F8WBW1;F8WC41;Q86X83;Q86X83-2	COMMD2	ENSG00000114744	30	12679.3	22732.2	18449.4	6600.92	16294.2	29472.8	11611.6	6605.46	18780.2	10972.2	19821.3	14289.8	20966.3	21205.7	2836.09	247822	19578.1	2805.24	15871	19665.6	11138.7	73406.3	19800.8	11083.5	37083.6	29387.8	7841.83	NA	19385.7	22558.1	6060.73
H0Y4W0;H0Y6Z9;Q9UBI1	COMMD3	ENSG00000148444	1	NA	NA	NA	NA	NA	NA	NA	NA	NA	5894.82	NA	NA	NA	NA	NA	NA	NA	NA	NA	NA	NA	NA	NA	NA	NA	NA	NA	NA	NA	NA	NA
H0Y4W0;Q9UBI1	COMMD3	ENSG00000148444	1	NA	NA	NA	2067.79	NA	NA	NA	NA	NA	NA	NA	NA	NA	NA	NA	NA	NA	NA	NA	NA	NA	NA	NA	NA	NA	NA	NA	NA	NA	NA	NA
R4GMW6;R4GMX3;R4GN54	COMMD3-BMI1	ENSG00000269897	1	NA	NA	NA	NA	NA	NA	NA	NA	NA	4831.3	NA	NA	NA	NA	NA	NA	NA	NA	NA	NA	NA	NA	NA	NA	NA	NA	NA	NA	NA	NA	NA
R4GMX3	COMMD3-BMI1	ENSG00000269897	1	NA	NA	NA	3210.69	NA	NA	NA	NA	NA	NA	NA	NA	NA	NA	NA	NA	NA	NA	NA	NA	NA	NA	NA	NA	NA	NA	NA	NA	NA	NA	NA
A0A0B4J287;H3BM91;H3BPG2;Q9H0A8;Q9H0A8-2	COMMD4	ENSG00000140365	1	NA	NA	NA	5202.88	NA	NA	NA	NA	NA	NA	NA	NA	NA	NA	NA	NA	NA	NA	NA	NA	NA	NA	NA	NA	NA	NA	NA	NA	NA	NA	NA
A0A0B4J287;H3BM91;Q9H0A8	COMMD4	ENSG00000140365	1	NA	NA	NA	4772.59	NA	NA	NA	NA	NA	NA	NA	NA	NA	NA	NA	NA	NA	NA	NA	NA	NA	NA	NA	NA	NA	NA	NA	NA	NA	NA	NA
A0A0B4J287;H3BM91;H3BQF2;Q9H0A8;Q9H0A8-2;Q9H0A8-3	COMMD4	ENSG00000140365	30	10357.2	19810.2	9737.34	5233.86	8194.38	21583.2	13291	9733.21	20567.5	7608.68	17185.8	13048	8015.9	27969.7	27499.6	8951.18	11759.2	5244.01	17902.9	7448.14	11943.3	8802.93	23871.3	6359.09	28335.8	23150.7	14130.6	NA	10899.6	12580.6	4926.31
A0A0B4J287;H3BM91;H3BPG2;H3BQF2;H3BRX0;Q9H0A8;Q9H0A8-2;Q9H0A8-3	COMMD4	ENSG00000140365	1	NA	NA	NA	10088.9	NA	NA	NA	NA	NA	NA	NA	NA	NA	NA	NA	NA	NA	NA	NA	NA	NA	NA	NA	NA	NA	NA	NA	NA	NA	NA	NA
A0A0B4J287;H3BM91;H3BPG2;H3BQF2;H3BRX0;H3BTV9;Q9H0A8;Q9H0A8-2;Q9H0A8-3	COMMD4	ENSG00000140365	2	NA	NA	NA	4759.01	NA	NA	NA	NA	NA	NA	NA	NA	NA	NA	NA	13090.7	NA	NA	NA	NA	NA	NA	NA	NA	NA	NA	NA	NA	NA	NA	NA
A0A0B4J287;H3BM91;H3BPG2;H3BQF2;Q9H0A8;Q9H0A8-2;Q9H0A8-3	COMMD4	ENSG00000140365	1	NA	NA	NA	5310.26	NA	NA	NA	NA	NA	NA	NA	NA	NA	NA	NA	NA	NA	NA	NA	NA	NA	NA	NA	NA	NA	NA	NA	NA	NA	NA	NA
E9PJE4;H0YEQ6;Q9GZQ3	COMMD5	ENSG00000170619	30	8460.02	14905.4	392.152	3354.1	4882.15	14757.3	1728.44	9494.64	14964.2	7296.37	25283.2	12053.3	9292.12	7827.48	2159.59	10081	15066.1	22819.6	4950.46	2773.5	13620.3	20135	10746.1	3596.58	15458.2	8957.62	11680.1	NA	3149.58	8628.77	1559.89
E9PJE4;Q9GZQ3	COMMD5	ENSG00000170619	1	NA	NA	NA	9731.74	NA	NA	NA	NA	NA	NA	NA	NA	NA	NA	NA	NA	NA	NA	NA	NA	NA	NA	NA	NA	NA	NA	NA	NA	NA	NA	NA
Q7Z4G1;Q7Z4G1-2	COMMD6	ENSG00000188243	1	NA	NA	NA	1991.28	NA	NA	NA	NA	NA	NA	NA	NA	NA	NA	NA	NA	NA	NA	NA	NA	NA	NA	NA	NA	NA	NA	NA	NA	NA	NA	NA
B0QZ40;Q7Z4G1;Q7Z4G1-2	COMMD6	ENSG00000188243	30	14397.2	8482.54	3724.04	6417.41	9240.82	10403.2	9229.07	8564.33	9250.95	4116.61	24837.1	12399.1	16362.3	21748.1	68442.5	52991.5	5775.93	7889.69	16469	30333.1	11043.9	20195.8	16717	14058.8	13032.3	18550.2	32995	NA	9470.64	25350.6	22988
Q9NX08	COMMD8	ENSG00000169019	30	20999.3	29138	12484.1	3480.25	14141.5	39048.6	16009.4	26354.8	35615.8	13610.8	32003.3	21249.7	30959.3	49287.5	9800.1	6138.52	22861.3	18587.8	50067.8	10237.6	34679.6	24738.7	27952.5	19923.1	75056.8	26086.6	14126.9	NA	24473.1	24948.5	9778.24
E9PJ95;Q9P000;Q9P000-2	COMMD9	ENSG00000110442	5	NA	NA	NA	2433.07	63751.7	NA	NA	NA	NA	5164.92	NA	19009.9	NA	NA	4079.13	NA	NA	NA	NA	NA	NA	NA	NA	NA	NA	NA	NA	NA	NA	NA	NA
Q9P000;Q9P000-2	COMMD9	ENSG00000110442	30	72108.6	25640.2	4955.3	5309.49	16037.9	46451.5	35112.8	21907.6	39360.7	12315.1	40098.4	49962.1	27243.9	46035	49981.2	14270.2	38781.7	16530.2	36417.1	22908.6	50988.3	22359.8	33101.2	22999.7	48555.7	36582	48756.4	NA	19882.6	32731.4	7681.18
G3XAP6;P49747;P49747-2	COMP	ENSG00000105664	5	NA	NA	NA	15157.7	NA	NA	NA	NA	NA	20521.9	NA	3062.48	NA	NA	29777.6	3939.57	NA	NA	NA	NA	NA	NA	NA	NA	NA	NA	NA	NA	NA	NA	NA
G3XAP6;P49747	COMP	ENSG00000105664	29	6599.88	895.197	56.4692	74.0004	988.955	1084.56	2595.86	1229.33	31994.7	15995.9	166.569	171.763	4080.33	11746.9	23700.7	1828.45	4175.38	3168.37	1937.44	757.222	NA	21004.7	277.88	1117.64	2093.2	1508.25	2698.95	NA	9988.77	710.418	2308.65
P49747-2	COMP	ENSG00000105664	1	NA	NA	NA	256.639	NA	NA	NA	NA	NA	NA	NA	NA	NA	NA	NA	NA	NA	NA	NA	NA	NA	NA	NA	NA	NA	NA	NA	NA	NA	NA	NA
E7EMS6;E7EUU8;H7BZ45;P21964;P21964-2	COMT	ENSG00000093010	1	NA	NA	NA	17522.8	NA	NA	NA	NA	NA	NA	NA	NA	NA	NA	NA	NA	NA	NA	NA	NA	NA	NA	NA	NA	NA	NA	NA	NA	NA	NA	NA
P21964-2	COMT	ENSG00000093010	30	134317	653932	249061	400083	255768	243455	105214	297990	182223	188135	453085	1.19654e+06	472187	145846	207901	103607	549681	314519	119767	590255	392929	273348	139875	177198	447719	238711	170326	NA	186971	482698	149057
E7EMS6;E7EUU8;P21964	COMT	ENSG00000093010	1	NA	NA	NA	NA	NA	NA	NA	NA	NA	NA	NA	NA	NA	NA	NA	NA	NA	NA	NA	NA	NA	NA	NA	NA	NA	NA	1400.58	NA	NA	NA	NA
E7EMS6;E7EUU8;P21964;P21964-2	COMT	ENSG00000093010	7	NA	NA	NA	107896	141723	NA	NA	NA	NA	89758.6	NA	906743	NA	NA	121279	138887	NA	NA	NA	NA	NA	NA	NA	NA	NA	NA	NA	230278	NA	NA	NA
E7EMS6;P21964;P21964-2	COMT	ENSG00000093010	1	NA	NA	NA	44725.4	NA	NA	NA	NA	NA	NA	NA	NA	NA	NA	NA	NA	NA	NA	NA	NA	NA	NA	NA	NA	NA	NA	NA	NA	NA	NA	NA
F8WBW9	COMT	ENSG00000093010	9	NA	NA	NA	NA	NA	446.303	NA	692.834	NA	NA	279.078	3320.3	568.294	NA	NA	NA	NA	NA	248.784	NA	NA	NA	NA	NA	NA	4915.19	58.9712	NA	1900.88	NA	NA
Q86VU5	COMTD1	ENSG00000165644	2	NA	NA	NA	2167.37	NA	NA	NA	NA	NA	NA	NA	8685.75	NA	NA	NA	NA	NA	NA	NA	NA	NA	NA	NA	NA	NA	NA	NA	NA	NA	NA	NA
Q86VU5;R4GNF4	COMTD1	ENSG00000165644	30	208.281	7196.27	4824.12	4066.99	6387.99	29178.1	2386.37	4560.92	7355.59	19577.9	16408.1	12205.9	16105.9	2937.78	7839.28	121646	8331.41	1541.8	16401.9	26209.5	49912	1423.86	4398.89	7760.86	955.353	35135.7	8611.65	NA	2360.19	4164.62	543.077
H0Y339;Q8NHY2;Q8NHY2-2;Q8NHY2-4	COP1	ENSG00000143207	23	NA	21.0917	1695.13	76.8763	1129.62	251.326	2679.87	153.45	58.4879	NA	NA	114.077	118.202	NA	406.021	2140.35	30.58	NA	2747.19	NA	397.666	29.5388	11174.1	83.3081	897.278	144.615	451.719	NA	24.8435	1927.92	NA
A0A3B3ISQ9;Q8NHY2;Q8NHY2-2;Q8NHY2-3;Q8NHY2-4;Q8NHY2-5	COP1	ENSG00000143207	1	NA	NA	NA	126.016	NA	NA	NA	NA	NA	NA	NA	NA	NA	NA	NA	NA	NA	NA	NA	NA	NA	NA	NA	NA	NA	NA	NA	NA	NA	NA	NA
A0A3B3ISC6	COPA	ENSG00000122218	3	NA	NA	NA	NA	578.549	NA	NA	NA	NA	29.7073	NA	NA	NA	NA	NA	NA	NA	NA	NA	NA	NA	NA	NA	NA	NA	NA	147.377	NA	NA	NA	NA
P53621-2	COPA	ENSG00000122218	14	NA	134.384	NA	155.249	NA	94.5836	NA	NA	NA	NA	71.001	113.495	220.977	NA	NA	NA	65.961	112.546	41.828	386.426	160.677	NA	NA	20.2428	161.134	NA	NA	NA	NA	66.1123	NA
A0A3B3IS84;A0A3B3ISC6;A0A3B3IT15;A0A3B3ITV3;A0A3B3IU89;P53621;P53621-2	COPA	ENSG00000122218	4	NA	NA	NA	8275.28	NA	NA	NA	NA	NA	NA	NA	106435	NA	NA	31507.3	115177	NA	NA	NA	NA	NA	NA	NA	NA	NA	NA	NA	NA	NA	NA	NA
A0A3B3IS84;A0A3B3IT15;A0A3B3IU89;P53621	COPA	ENSG00000122218	30	78927.5	136442	69187	94107.5	94682.9	219330	109573	131612	175640	43020.2	107548	107563	217579	78220	138264	474032	161496	228216	119434	361446	206940	51229.9	111698	100262	151805	272468	143617	NA	130816	139751	46734.4
A0A3B3IS84;A0A3B3IT15;A0A3B3IU89;P53621;P53621-2	COPA	ENSG00000122218	1	NA	NA	NA	NA	180517	NA	NA	NA	NA	NA	NA	NA	NA	NA	NA	NA	NA	NA	NA	NA	NA	NA	NA	NA	NA	NA	NA	NA	NA	NA	NA
A0A3B3IS84;A0A3B3ISC6;A0A3B3IT15;P53621;P53621-2	COPA	ENSG00000122218	1	NA	NA	NA	3970.83	NA	NA	NA	NA	NA	NA	NA	NA	NA	NA	NA	NA	NA	NA	NA	NA	NA	NA	NA	NA	NA	NA	NA	NA	NA	NA	NA
A0A3B3IS84;A0A3B3ISC6;A0A3B3IT15;A0A3B3IU89;P53621;P53621-2	COPA	ENSG00000122218	4	NA	NA	NA	8583.76	131583	NA	NA	NA	NA	27152	NA	NA	NA	NA	NA	NA	NA	NA	NA	NA	NA	NA	NA	NA	NA	NA	NA	19960.1	NA	NA	NA
E9PKQ1	COPB1	ENSG00000129083	1	NA	NA	NA	NA	NA	NA	NA	NA	NA	1396.94	NA	NA	NA	NA	NA	NA	NA	NA	NA	NA	NA	NA	NA	NA	NA	NA	NA	NA	NA	NA	NA
P53618	COPB1	ENSG00000129083	31	81331.2	84863.6	20192.9	11988	116363	215110	78695.4	119530	158523	29022.5	94470.6	127812	197795	92171.5	154307	362113	137455	143612	112798	297301	274020	64723.5	112644	115297	183313	203277	122977	39621.7	130163	132060	84399.8
E9PP73;P53618	COPB1	ENSG00000129083	5	NA	NA	NA	5895.2	173458	NA	NA	NA	NA	NA	NA	96941.1	NA	NA	27668.9	67926.5	NA	NA	NA	NA	NA	NA	NA	NA	NA	NA	NA	NA	NA	NA	NA
P35606-2	COPB2	ENSG00000184432	1	NA	NA	NA	NA	NA	NA	NA	NA	NA	NA	NA	NA	NA	NA	NA	NA	NA	NA	NA	NA	NA	NA	NA	NA	NA	NA	490.735	NA	NA	NA	NA
D6R997	COPB2	ENSG00000184432	1	NA	NA	NA	NA	2192.3	NA	NA	NA	NA	NA	NA	NA	NA	NA	NA	NA	NA	NA	NA	NA	NA	NA	NA	NA	NA	NA	NA	NA	NA	NA	NA
P35606	COPB2	ENSG00000184432	30	60174.5	72485.7	114374	81979.6	80139.1	119288	55573.4	90842.1	102540	21284.5	64678	90524.7	156354	71446	120673	249765	96839.5	124457	81920.4	276971	170231	40957.1	98426.9	101466	103235	165629	122062	NA	96624.8	115672	55925.1
H0Y938;P35606;P35606-2	COPB2	ENSG00000184432	1	NA	NA	NA	NA	NA	NA	NA	NA	NA	NA	NA	NA	NA	NA	NA	NA	NA	NA	NA	NA	NA	NA	NA	NA	NA	NA	NA	22508.5	NA	NA	NA
D6RBZ7	COPB2	ENSG00000184432	2	NA	NA	NA	NA	NA	NA	NA	NA	NA	NA	NA	33.2557	NA	NA	NA	NA	200.9	NA	NA	NA	NA	NA	NA	NA	NA	NA	NA	NA	NA	NA	NA
P35606;P35606-2	COPB2	ENSG00000184432	6	NA	NA	NA	9063.89	102279	NA	NA	NA	NA	18494.7	NA	65002.4	NA	NA	13413.8	60777.1	NA	NA	NA	NA	NA	NA	NA	NA	NA	NA	NA	NA	NA	NA	NA
M0QXB4;O14579;O14579-2	COPE	ENSG00000105669	1	NA	NA	NA	NA	NA	NA	NA	NA	NA	NA	NA	NA	NA	NA	NA	NA	NA	NA	NA	NA	NA	NA	NA	NA	NA	NA	NA	33641.5	NA	NA	NA
M0QXB4;M0R061;O14579;O14579-2;O14579-3	COPE	ENSG00000105669	2	NA	NA	NA	8488.46	NA	NA	NA	NA	NA	28645	NA	NA	NA	NA	NA	NA	NA	NA	NA	NA	NA	NA	NA	NA	NA	NA	NA	NA	NA	NA	NA
M0QXB4;O14579-2	COPE	ENSG00000105669	2	NA	NA	NA	NA	NA	NA	NA	NA	NA	NA	NA	NA	NA	NA	NA	NA	NA	91.5437	NA	NA	NA	NA	NA	NA	NA	NA	791.799	NA	NA	NA	NA
O14579;O14579-3	COPE	ENSG00000105669	30	67167.3	98836.1	33637.2	84703.6	76147.3	271705	102095	142608	185926	45765.1	96425	151122	170291	175900	73732.1	95429.9	154718	247689	113325	360606	265852	60383.3	67295.5	122537	153294	228653	159727	NA	93421.8	99177.2	25122.8
M0QXB4;O14579;O14579-2;O14579-3	COPE	ENSG00000105669	6	NA	NA	NA	7539.89	199617	NA	NA	NA	NA	35795	NA	148606	NA	NA	22976.9	68620.2	NA	NA	NA	NA	NA	NA	NA	NA	NA	NA	NA	NA	NA	NA	NA
Q9Y678	COPG1	ENSG00000181789	31	58546.7	75887.4	34517.4	5342.6	181951	151337	75992.3	115109	109898	21155.4	81548.8	112970	198289	92231.3	11188.2	132432	109251	149543	100840	374215	235996	67950.6	70132.4	124390	59878.9	210823	105956	27570.6	108033	118040	79394.9
Q9UBF2;Q9UBF2-2	COPG2	ENSG00000158623	30	21629	27469.5	26162.1	1825.59	7674.16	35252.1	11718.4	61008	21447.4	1934.26	11327.3	457.52	17993.6	10771.2	1280.85	30401.6	21231.5	14908.5	13975.7	12712.5	23373	6744.14	18516.9	10035.5	46735.4	9771.95	21344.2	NA	15989.8	17873.6	13892.1
J3QRX4;J3QRX9;Q9NQ92	COPRS	ENSG00000172301	1	NA	NA	NA	3953.28	NA	NA	NA	NA	NA	NA	NA	NA	NA	NA	NA	NA	NA	NA	NA	NA	NA	NA	NA	NA	NA	NA	NA	NA	NA	NA	NA
H9KV77;J3QRX4;J3QRX6;Q9NQ92	COPRS	ENSG00000172301	1	NA	NA	NA	NA	NA	NA	NA	NA	NA	1933.15	NA	NA	NA	NA	NA	NA	NA	NA	NA	NA	NA	NA	NA	NA	NA	NA	NA	NA	NA	NA	NA
H9KV77;J3QRX6;Q9NQ92	COPRS	ENSG00000172301	20	NA	1172.9	NA	3619.42	1572.06	NA	340.132	11045.7	NA	3944.8	1660.69	1701.27	6159.1	91.5987	NA	NA	205.423	324.638	770.035	1789.15	NA	1530.02	1430.96	1610.01	1271.17	6043.06	1372.6	NA	NA	NA	NA
B4DIH5;P61201	COPS2	ENSG00000166200	1	NA	NA	NA	46447.3	NA	NA	NA	NA	NA	NA	NA	NA	NA	NA	NA	NA	NA	NA	NA	NA	NA	NA	NA	NA	NA	NA	NA	NA	NA	NA	NA
B4DIH5;H0YKU5;P61201	COPS2	ENSG00000166200	30	81491.8	94507.4	265269	61995.6	59116.5	114271	54949.6	120633	105132	59622.4	73225.5	41895.5	107465	59825.6	120234	56122.2	74642	160655	74128.5	80381.7	70339.2	90124.7	80230	51613.1	233134	100135	62661.1	NA	82936.7	123321	87552.7
B4DIH5;P61201;P61201-2	COPS2	ENSG00000166200	2	NA	NA	NA	101562	35398.4	NA	NA	NA	NA	NA	NA	NA	NA	NA	NA	NA	NA	NA	NA	NA	NA	NA	NA	NA	NA	NA	NA	NA	NA	NA	NA
H0YMC2	COPS2	ENSG00000166200	1	NA	NA	NA	20390.3	NA	NA	NA	NA	NA	NA	NA	NA	NA	NA	NA	NA	NA	NA	NA	NA	NA	NA	NA	NA	NA	NA	NA	NA	NA	NA	NA
B4DIH5;H0YKU5;P61201;P61201-2	COPS2	ENSG00000166200	2	NA	NA	NA	58416.4	NA	NA	NA	NA	NA	47632.9	NA	NA	NA	NA	NA	NA	NA	NA	NA	NA	NA	NA	NA	NA	NA	NA	NA	NA	NA	NA	NA
B4DIH5;H0YKU5;H0YM03;P61201;P61201-2	COPS2	ENSG00000166200	5	NA	NA	NA	50606.9	NA	NA	NA	NA	NA	NA	NA	9163.29	NA	NA	6372.42	22127.1	NA	NA	NA	NA	NA	NA	NA	NA	NA	NA	NA	NA	NA	NA	2578.55
P61201-2	COPS2	ENSG00000166200	2	NA	NA	NA	1108.87	NA	NA	NA	NA	NA	NA	NA	NA	NA	NA	NA	NA	NA	NA	NA	NA	NA	NA	NA	NA	NA	NA	343.323	NA	NA	NA	NA
C9JLV5;J3QKR0;Q9UNS2;Q9UNS2-2	COPS3	ENSG00000141030	1	NA	NA	NA	NA	45174.9	NA	NA	NA	NA	NA	NA	NA	NA	NA	NA	NA	NA	NA	NA	NA	NA	NA	NA	NA	NA	NA	NA	NA	NA	NA	NA
H7C3P9	COPS3	ENSG00000141030	1	NA	NA	NA	NA	NA	NA	NA	NA	NA	NA	NA	NA	NA	NA	NA	NA	NA	NA	NA	NA	NA	NA	NA	NA	NA	NA	3611.32	NA	NA	NA	NA
H7C3P9;Q9UNS2-2	COPS3	ENSG00000141030	1	NA	NA	NA	12399.7	NA	NA	NA	NA	NA	NA	NA	NA	NA	NA	NA	NA	NA	NA	NA	NA	NA	NA	NA	NA	NA	NA	NA	NA	NA	NA	NA
C9JLV5;H7C3P9;J3QKR0;Q9UNS2;Q9UNS2-2	COPS3	ENSG00000141030	1	NA	NA	NA	22262.4	NA	NA	NA	NA	NA	NA	NA	NA	NA	NA	NA	NA	NA	NA	NA	NA	NA	NA	NA	NA	NA	NA	NA	NA	NA	NA	NA
H7C3P9;Q9UNS2;Q9UNS2-2	COPS3	ENSG00000141030	4	NA	NA	NA	31324.1	37138.2	NA	NA	NA	NA	26484.7	NA	NA	NA	NA	NA	NA	NA	NA	NA	NA	NA	NA	NA	NA	NA	NA	NA	NA	NA	NA	1282.72
C9JLV5;H7C3P9;Q9UNS2;Q9UNS2-2	COPS3	ENSG00000141030	4	NA	NA	NA	41896.6	NA	NA	NA	NA	NA	NA	NA	16564.9	NA	NA	15014.7	13053.8	NA	NA	NA	NA	NA	NA	NA	NA	NA	NA	NA	NA	NA	NA	NA
C9JLV5;H7C3P9;J3QKR0;K7ES36;Q9UNS2;Q9UNS2-2	COPS3	ENSG00000141030	1	NA	NA	NA	34162.3	NA	NA	NA	NA	NA	NA	NA	NA	NA	NA	NA	NA	NA	NA	NA	NA	NA	NA	NA	NA	NA	NA	NA	NA	NA	NA	NA
Q9UNS2;Q9UNS2-2	COPS3	ENSG00000141030	30	22719.9	38552.6	62632.5	96522	17191.6	59118.6	50898.3	67692.1	22480.2	27538.9	37431.3	28657.5	38086.4	52369.2	46103.6	23096.7	49606.4	33328.4	34151.3	61266	59144	43195	42203.4	33532.8	57215.7	45020.5	69734.5	NA	30666.3	40402.4	29673.1
Q9UNS2	COPS3	ENSG00000141030	1	NA	NA	NA	123962	NA	NA	NA	NA	NA	NA	NA	NA	NA	NA	NA	NA	NA	NA	NA	NA	NA	NA	NA	NA	NA	NA	NA	NA	NA	NA	NA
D6RAX7;D6RD63;D6RFN0;Q9BT78;Q9BT78-2	COPS4	ENSG00000138663	30	74383.1	104313	35355.7	57908.5	33687.7	94034.2	80528.7	152621	83049.1	34577.2	74323.4	26303.8	123326	104260	17540.2	23967.7	90841	122274	70545.4	115730	86514.1	109546	118809	93876.3	258975	112780	99100.2	NA	63463.6	118632	11359.3
E5RHF2;E5RHH5;Q92905	COPS5	ENSG00000121022	1	NA	NA	NA	19973.2	NA	NA	NA	NA	NA	NA	NA	NA	NA	NA	NA	NA	NA	NA	NA	NA	NA	NA	NA	NA	NA	NA	NA	NA	NA	NA	NA
E5RHH5;Q92905	COPS5	ENSG00000121022	6	NA	NA	NA	29325.7	NA	NA	NA	NA	NA	39264	NA	9510.06	NA	NA	12050.9	44681.1	NA	NA	NA	NA	NA	NA	NA	NA	NA	NA	NA	NA	NA	NA	5584.7
Q92905	COPS5	ENSG00000121022	30	34573.7	55234.9	32567.5	46592.3	23172.8	60831.4	35549.5	117760	45989.6	27408.3	45571.8	49240.8	81293.9	63431.7	64569.1	26544.5	58180.7	47160.1	44732.6	69647.8	44416.8	54610.2	57625.4	51235	177211	107601	72904.4	NA	56988.7	46235.8	28678
E7EM64;Q7L5N1	COPS6	ENSG00000168090	30	89381	121198	24948	71179.8	44472	112545	133295	142163	101076	40303.9	140036	15090.5	147631	81492.5	9212.6	28823.8	112196	677985	79941.1	96824.1	139761	151238	124392	95883.5	198791	178244	66970.6	NA	121284	173718	30530.2
F5GXT7;F5GYF7;F5H248;F5H3M6;F5H4U8;F5H4Z0;F5H7C6;G3XAP1;Q9UBW8	COPS7A	ENSG00000111652	1	NA	NA	NA	21664.5	NA	NA	NA	NA	NA	NA	NA	NA	NA	NA	NA	NA	NA	NA	NA	NA	NA	NA	NA	NA	NA	NA	NA	NA	NA	NA	NA
F5H248	COPS7A	ENSG00000111652	1	NA	NA	NA	9882.75	NA	NA	NA	NA	NA	NA	NA	NA	NA	NA	NA	NA	NA	NA	NA	NA	NA	NA	NA	NA	NA	NA	NA	NA	NA	NA	NA
F5GYF7;F5H7C6;Q9UBW8	COPS7A	ENSG00000111652	1	NA	NA	NA	49651.4	NA	NA	NA	NA	NA	NA	NA	NA	NA	NA	NA	NA	NA	NA	NA	NA	NA	NA	NA	NA	NA	NA	NA	NA	NA	NA	NA
F5GYF7;F5H248;F5H7C6;Q9UBW8	COPS7A	ENSG00000111652	31	31319.5	64368.5	30392.5	26194.8	88054.1	23459.6	25865.4	57106.4	33475	19404.4	24073.8	21448.4	25351.4	8023.73	29079.6	59121.9	25364.9	45313	33920.8	45760.9	15359.4	31012.5	17116.1	25213.2	42738	24910.5	16046.7	14473.7	33343.7	48104.5	19062.1
F5GYF7;F5H248;F5H4U8;F5H7C6;Q9UBW8	COPS7A	ENSG00000111652	5	NA	NA	NA	12164.2	NA	NA	NA	NA	NA	22433.1	NA	2396.38	NA	NA	NA	50286.1	NA	NA	NA	NA	NA	NA	NA	NA	NA	NA	NA	NA	NA	NA	1456.8
F5GYF7;F5H4U8;F5H7C6;Q9UBW8	COPS7A	ENSG00000111652	2	NA	NA	NA	21022.6	7967.83	NA	NA	NA	NA	NA	NA	NA	NA	NA	NA	NA	NA	NA	NA	NA	NA	NA	NA	NA	NA	NA	NA	NA	NA	NA	NA
A0A087X1P5;J3KQ34;J3KQ41;J3KQV6;J3QT43;J3QT50;J3QT66;J3QT67;J3QT69;J3QT95;Q9H9Q2;Q9H9Q2-2;Q9H9Q2-3	COPS7B	ENSG00000144524	4	NA	NA	NA	5433.09	17517.1	NA	NA	NA	NA	NA	NA	9201.5	NA	NA	2738.19	NA	NA	NA	NA	NA	NA	NA	NA	NA	NA	NA	NA	NA	NA	NA	NA
A0A087X1P5;J3KQ34;J3KQ41;J3QT73;Q9H9Q2;Q9H9Q2-2;Q9H9Q2-3	COPS7B	ENSG00000144524	30	7080.64	9507.3	26865.3	18718.4	9235.35	8754.76	13947.7	22957.6	7552.33	2429.03	3334.61	5686.49	22943.1	33063.7	14989.5	18996.5	18764.1	53330.2	48042.4	27577	35910.9	11624.8	27396.9	13247.1	39132	4250.07	22845.7	NA	4207.61	22302.6	4919.18
A0A087X1P5;J3KQ34;J3KQ41;Q9H9Q2;Q9H9Q2-3	COPS7B	ENSG00000144524	1	NA	NA	NA	10082.8	NA	NA	NA	NA	NA	NA	NA	NA	NA	NA	NA	NA	NA	NA	NA	NA	NA	NA	NA	NA	NA	NA	NA	NA	NA	NA	NA
A0A087X1P5;J3KQ34;J3KQ41;J3QT95;Q9H9Q2;Q9H9Q2-2;Q9H9Q2-3	COPS7B	ENSG00000144524	1	NA	NA	NA	28462	NA	NA	NA	NA	NA	NA	NA	NA	NA	NA	NA	NA	NA	NA	NA	NA	NA	NA	NA	NA	NA	NA	NA	NA	NA	NA	NA
A0A087X1P5;J3KQ34;J3KQ41;J3QT95;Q9H9Q2;Q9H9Q2-3	COPS7B	ENSG00000144524	1	NA	NA	NA	1110.54	NA	NA	NA	NA	NA	NA	NA	NA	NA	NA	NA	NA	NA	NA	NA	NA	NA	NA	NA	NA	NA	NA	NA	NA	NA	NA	NA
A0A087X1P5;J3KQ34;J3KQ41;Q9H9Q2;Q9H9Q2-2;Q9H9Q2-3	COPS7B	ENSG00000144524	1	NA	NA	NA	15106.2	NA	NA	NA	NA	NA	NA	NA	NA	NA	NA	NA	NA	NA	NA	NA	NA	NA	NA	NA	NA	NA	NA	NA	NA	NA	NA	NA
A0A087X1P5;J3KQ34;J3KQ41;J3QT73;J3QT95;Q9H9Q2;Q9H9Q2-2;Q9H9Q2-3	COPS7B	ENSG00000144524	1	NA	NA	NA	9770.57	NA	NA	NA	NA	NA	NA	NA	NA	NA	NA	NA	NA	NA	NA	NA	NA	NA	NA	NA	NA	NA	NA	NA	NA	NA	NA	NA
A0A087X1P5;J3KQ41;J3QT73;Q9H9Q2;Q9H9Q2-2;Q9H9Q2-3	COPS7B	ENSG00000144524	1	NA	NA	NA	7643.38	NA	NA	NA	NA	NA	NA	NA	NA	NA	NA	NA	NA	NA	NA	NA	NA	NA	NA	NA	NA	NA	NA	NA	NA	NA	NA	NA
A0A087X1P5;J3KQ34;J3QT73;Q9H9Q2;Q9H9Q2-2;Q9H9Q2-3	COPS7B	ENSG00000144524	1	NA	NA	NA	NA	14894.2	NA	NA	NA	NA	NA	NA	NA	NA	NA	NA	NA	NA	NA	NA	NA	NA	NA	NA	NA	NA	NA	NA	NA	NA	NA	NA
E9PGT6;Q99627;Q99627-2	COPS8	ENSG00000198612	30	24542.5	23924.9	12531.3	77056.4	22961.8	45634	25295.3	31515.1	25571.4	32145.5	12198.7	44404.3	29766.3	55676.5	30076.2	30232.7	41965.5	34242.2	33113.9	32371.8	22460	19589.5	21732.7	36407.3	150279	26383.7	73981.5	NA	17970.8	32584.3	42569.7
E9PGT6;H7C3S9;Q99627;Q99627-2	COPS8	ENSG00000198612	7	NA	NA	NA	34817	40426.5	NA	NA	NA	NA	59289.9	NA	16359.3	NA	NA	34643.1	177079	NA	NA	NA	NA	NA	NA	NA	NA	NA	NA	NA	46124.6	NA	NA	NA
Q8WXC6	COPS9	ENSG00000172428	9	NA	7504.55	NA	62476	NA	NA	2035.1	NA	NA	NA	NA	5389.94	NA	1940.31	NA	NA	NA	NA	NA	NA	3529.24	NA	NA	NA	14992.7	NA	2560.38	NA	57927.6	NA	NA
Q8WXC6-1	COPS9	ENSG00000172428	1	NA	NA	NA	10197.6	NA	NA	NA	NA	NA	NA	NA	NA	NA	NA	NA	NA	NA	NA	NA	NA	NA	NA	NA	NA	NA	NA	NA	NA	NA	NA	NA
J3QT29	COPS9	ENSG00000172428	2	NA	NA	70436.7	NA	NA	NA	NA	NA	NA	NA	NA	NA	NA	NA	NA	NA	NA	NA	NA	NA	NA	NA	NA	NA	NA	NA	1009.14	NA	NA	NA	NA
F8VUC5;F8VVA7;F8VXB1;F8VXR1;F8VYZ4;F8W156;F8W651;P61923;P61923-3;P61923-4;P61923-5	COPZ1	ENSG00000111481	1	NA	NA	NA	19448.7	NA	NA	NA	NA	NA	NA	NA	NA	NA	NA	NA	NA	NA	NA	NA	NA	NA	NA	NA	NA	NA	NA	NA	NA	NA	NA	NA
F8VYZ4	COPZ1	ENSG00000111481	4	NA	NA	NA	NA	299.813	NA	NA	NA	NA	NA	NA	NA	NA	NA	210.046	5262.56	NA	NA	NA	NA	NA	NA	NA	NA	1536.97	NA	NA	NA	NA	NA	NA
F8VVA7;F8VXB1;F8VXR1;F8VYZ4;F8W156;F8W651;P61923;P61923-3;P61923-4;P61923-5	COPZ1	ENSG00000111481	1	NA	NA	NA	NA	NA	NA	NA	NA	NA	28503.5	NA	NA	NA	NA	NA	NA	NA	NA	NA	NA	NA	NA	NA	NA	NA	NA	NA	NA	NA	NA	NA
F8VUC5;F8VVA7;F8VXB1;F8VYK5;F8VYZ4;F8W156;F8W651;P61923;P61923-2;P61923-3;P61923-4;P61923-5	COPZ1	ENSG00000111481	1	NA	NA	NA	NA	328582	NA	NA	NA	NA	NA	NA	NA	NA	NA	NA	NA	NA	NA	NA	NA	NA	NA	NA	NA	NA	NA	NA	NA	NA	NA	NA
F8VUC5;F8VVA7;F8VXB1;F8VXR1;F8VYZ4;F8W156;F8W651;P61923;P61923-4;P61923-5	COPZ1	ENSG00000111481	2	NA	NA	NA	18012.3	236468	NA	NA	NA	NA	NA	NA	NA	NA	NA	NA	NA	NA	NA	NA	NA	NA	NA	NA	NA	NA	NA	NA	NA	NA	NA	NA
F8VUC5;F8VVA7;F8VXB1;F8VXR1;F8VYZ4;F8W156;P61923;P61923-4;P61923-5	COPZ1	ENSG00000111481	1	NA	NA	NA	69451.5	NA	NA	NA	NA	NA	NA	NA	NA	NA	NA	NA	NA	NA	NA	NA	NA	NA	NA	NA	NA	NA	NA	NA	NA	NA	NA	NA
F8VVA7;F8VXB1;F8VXR1;F8VYZ4;F8W156;P61923;P61923-3;P61923-4;P61923-5	COPZ1	ENSG00000111481	1	NA	NA	NA	51576.7	NA	NA	NA	NA	NA	NA	NA	NA	NA	NA	NA	NA	NA	NA	NA	NA	NA	NA	NA	NA	NA	NA	NA	NA	NA	NA	NA
F8W651	COPZ1	ENSG00000111481	3	557.594	NA	NA	14755.4	NA	NA	NA	NA	NA	NA	NA	NA	NA	NA	NA	NA	NA	NA	NA	NA	NA	413.538	NA	NA	NA	NA	NA	NA	NA	NA	NA
F8VVA7;F8VYK5;F8VYZ4;F8W651;P61923;P61923-2;P61923-3;P61923-4;P61923-5	COPZ1	ENSG00000111481	1	NA	NA	NA	44255.8	NA	NA	NA	NA	NA	NA	NA	NA	NA	NA	NA	NA	NA	NA	NA	NA	NA	NA	NA	NA	NA	NA	NA	NA	NA	NA	NA
F8VUC5	COPZ1	ENSG00000111481	1	NA	NA	NA	NA	NA	NA	NA	NA	NA	NA	NA	NA	286.808	NA	NA	NA	NA	NA	NA	NA	NA	NA	NA	NA	NA	NA	NA	NA	NA	NA	NA
F8VVA7;F8VXB1;F8VXR1;F8W156;P61923;P61923-3;P61923-4;P61923-5	COPZ1	ENSG00000111481	30	53761.5	84757.3	75924.6	69796	60738.5	342369	71286.1	164968	179876	55312.5	39466.1	85656.4	133978	94970.8	154085	751097	119373	100722	96196.7	161906	223994	19467.8	44860.3	108492	261111	221687	168354	NA	105838	107401	56993.5
F8VUC5;F8VVA7;F8VXB1;F8VYZ4;F8W156;F8W651;P61923;P61923-4;P61923-5	COPZ1	ENSG00000111481	4	NA	NA	NA	36626.3	NA	NA	NA	NA	NA	NA	NA	143118	NA	NA	41672.3	432106	NA	NA	NA	NA	NA	NA	NA	NA	NA	NA	NA	NA	NA	NA	NA
F8VUC5;F8VVA7;F8VXB1;F8VXR1;F8VYE0;F8VYK5;F8VYZ4;F8W156;F8W651;P61923;P61923-2;P61923-3;P61923-4;P61923-5	COPZ1	ENSG00000111481	1	NA	NA	NA	17394.8	NA	NA	NA	NA	NA	NA	NA	NA	NA	NA	NA	NA	NA	NA	NA	NA	NA	NA	NA	NA	NA	NA	NA	NA	NA	NA	NA
Q9P299	COPZ2	ENSG00000005243	1	NA	NA	NA	768.938	NA	NA	NA	NA	NA	NA	NA	NA	NA	NA	NA	NA	NA	NA	NA	NA	NA	NA	NA	NA	NA	NA	NA	NA	NA	NA	NA
J3KRJ9;Q9P299	COPZ2	ENSG00000005243	30	10734.9	8534.41	4378.72	161.72	2615.08	7424.94	20670.9	1985.89	29810.9	4740.31	739.498	4735.01	16712.1	5968.61	17775.4	13963	3990.87	16257.3	7339.08	3557.1	2601.87	17239.9	2529.4	2543.17	24314.6	8555.03	6634.44	NA	3971.43	31012.2	1816.58
H0YHF1;Q96MF6;Q96MF6-2;Q96MF6-3	COQ10A	ENSG00000135469	2	NA	NA	NA	1431.76	NA	NA	NA	NA	NA	23486.9	NA	NA	NA	NA	NA	NA	NA	NA	NA	NA	NA	NA	NA	NA	NA	NA	NA	NA	NA	NA	NA
H0YHF1;H0YHW3;Q96MF6;Q96MF6-2;Q96MF6-3	COQ10A	ENSG00000135469	14	NA	237.383	NA	963.521	187.91	300.811	104.496	48.0957	NA	15380.6	NA	410.369	204.695	114.217	NA	NA	NA	NA	NA	206.997	376.542	NA	NA	NA	NA	601.603	57.3192	NA	NA	NA	NA
B8ZZV9;B8ZZX2;Q9H8M1;Q9H8M1-2	COQ10B	ENSG00000115520	30	867.498	4239.61	1293.73	7200.38	5889.13	17257.8	4083.1	1912.44	1180.36	10460.2	4572.87	1333.35	5160.83	1076.72	1439.5	10479.5	3152.07	1973.26	7333.81	11644	9792.15	940.536	1478.14	3964.17	8440.14	12858.5	1102.41	NA	1190.49	1193.29	2008.99
Q9NZJ6	COQ3	ENSG00000132423	30	6760.88	15850.6	3905.99	9125.85	10135.6	21554.7	4220.33	3985.54	4535.45	99427.4	19852.9	25775	3994.35	4472.15	4902.58	11950	1457.96	10362.3	14454.5	19177.8	18633.8	1367.7	3440.8	4852.29	4728.1	4657.9	7588.52	NA	4032.6	4774.22	1739.43
Q9Y3A0;Q9Y3A0-2	COQ4	ENSG00000167113	21	753.33	NA	NA	NA	2252.7	3189.1	300.022	1081.91	1314.48	445.243	3060.71	916.183	72.4179	1579.14	NA	NA	799.983	NA	1668.11	1054.96	1156.47	NA	479.756	NA	461.304	1506.66	579.106	NA	NA	1714.21	266.815
B4DP72;Q5HYK3	COQ5	ENSG00000110871	30	17289.3	26561.7	24861.1	27418.7	13062.3	57911.4	23612.8	42868.7	9371.09	144619	59786.4	44358.2	13743.9	49591.8	20029.1	17383.7	10086.1	41864.4	27022.7	52411	94654.7	2911.82	50166.6	23592.5	25439.4	24007.2	17685.5	NA	19200.5	13088.8	11282.4
B4DP72;F8VP53;F8VVX6;Q5HYK3	COQ5	ENSG00000110871	1	NA	NA	NA	8851.23	NA	NA	NA	NA	NA	NA	NA	NA	NA	NA	NA	NA	NA	NA	NA	NA	NA	NA	NA	NA	NA	NA	NA	NA	NA	NA	NA
B4DP72;F8VVX6;Q5HYK3	COQ5	ENSG00000110871	3	NA	NA	NA	6702.7	44901.3	NA	NA	NA	NA	113424	NA	NA	NA	NA	NA	NA	NA	NA	NA	NA	NA	NA	NA	NA	NA	NA	NA	NA	NA	NA	NA
B4DP72;F8VVW7;F8VVX6;Q5HYK3	COQ5	ENSG00000110871	1	NA	NA	NA	9640.11	NA	NA	NA	NA	NA	NA	NA	NA	NA	NA	NA	NA	NA	NA	NA	NA	NA	NA	NA	NA	NA	NA	NA	NA	NA	NA	NA
F8VP53;F8VVX6;Q5HYK3	COQ5	ENSG00000110871	3	NA	NA	NA	4054.18	NA	NA	NA	NA	NA	NA	NA	14972.7	NA	NA	9879.17	NA	NA	NA	NA	NA	NA	NA	NA	NA	NA	NA	NA	NA	NA	NA	NA
B4DP72;F8VP53;F8VVW7;F8VVX6;Q5HYK3	COQ5	ENSG00000110871	1	NA	NA	NA	10280.6	NA	NA	NA	NA	NA	NA	NA	NA	NA	NA	NA	NA	NA	NA	NA	NA	NA	NA	NA	NA	NA	NA	NA	NA	NA	NA	NA
B4DP72;F8VVW7;Q5HYK3	COQ5	ENSG00000110871	1	NA	NA	NA	7136.26	NA	NA	NA	NA	NA	NA	NA	NA	NA	NA	NA	NA	NA	NA	NA	NA	NA	NA	NA	NA	NA	NA	NA	NA	NA	NA	NA
F8VP53;F8VVX6	COQ5	ENSG00000110871	6	NA	NA	103184	NA	1818.91	NA	NA	NA	NA	NA	NA	NA	NA	1905.09	NA	NA	NA	724.163	NA	NA	NA	NA	NA	376.779	NA	NA	1957.22	NA	NA	NA	NA
A0A0D9SFJ1;Q9Y2Z9-2	COQ6	ENSG00000119723	1	NA	NA	NA	NA	389.639	NA	NA	NA	NA	NA	NA	NA	NA	NA	NA	NA	NA	NA	NA	NA	NA	NA	NA	NA	NA	NA	NA	NA	NA	NA	NA
A0A0D9SFJ1;Q9Y2Z9;Q9Y2Z9-2;Q9Y2Z9-3	COQ6	ENSG00000119723	5	NA	NA	NA	10758.5	12872.9	NA	NA	NA	NA	88922.9	NA	2506.52	NA	NA	1353.56	NA	NA	NA	NA	NA	NA	NA	NA	NA	NA	NA	NA	NA	NA	NA	NA
Q9Y2Z9	COQ6	ENSG00000119723	1	NA	NA	NA	NA	NA	NA	NA	NA	NA	NA	NA	NA	NA	NA	NA	NA	NA	NA	NA	NA	347.121	NA	NA	NA	NA	NA	NA	NA	NA	NA	NA
Q9Y2Z9-3	COQ6	ENSG00000119723	30	9618.64	25408.1	65204.9	369326	10974.9	148086	16620.4	13440.8	11985.3	203409	39316.7	26892	12236	876489	3929.15	16720.1	7774.44	27077.8	18366	37066.6	30300.8	9162.69	7350.9	11500.3	9540.08	11444.5	13778	NA	10305.4	10747.1	3604.59
Q9Y2Z9;Q9Y2Z9-3	COQ6	ENSG00000119723	1	NA	NA	NA	8792.84	NA	NA	NA	NA	NA	NA	NA	NA	NA	NA	NA	NA	NA	NA	NA	NA	NA	NA	NA	NA	NA	NA	NA	NA	NA	NA	NA
H3BP28;H3BTN8;Q99807;Q99807-2	COQ7	ENSG00000167186	2	NA	NA	NA	5814.16	NA	NA	NA	NA	NA	158343	NA	NA	NA	NA	NA	NA	NA	NA	NA	NA	NA	NA	NA	NA	NA	NA	NA	NA	NA	NA	NA
H3BTN8;Q99807-2	COQ7	ENSG00000167186	1	NA	NA	NA	NA	NA	NA	NA	NA	NA	NA	NA	NA	NA	NA	NA	NA	NA	NA	NA	NA	NA	NA	NA	NA	NA	NA	1183.05	NA	NA	NA	NA
H3BP28;H3BTN8;I3L1T0;Q99807;Q99807-2	COQ7	ENSG00000167186	2	NA	NA	NA	8587.88	18902.4	NA	NA	NA	NA	NA	NA	NA	NA	NA	NA	NA	NA	NA	NA	NA	NA	NA	NA	NA	NA	NA	NA	NA	NA	NA	NA
H3BP28;Q99807;Q99807-2	COQ7	ENSG00000167186	3	NA	NA	NA	7761.87	33889.8	NA	NA	NA	NA	33623.2	NA	NA	NA	NA	NA	NA	NA	NA	NA	NA	NA	NA	NA	NA	NA	NA	NA	NA	NA	NA	NA
H3BP28;H3BSZ3;H3BTN8;I3L1T0;Q99807;Q99807-2	COQ7	ENSG00000167186	4	NA	NA	NA	11128.3	NA	NA	NA	NA	NA	NA	NA	3895.51	NA	NA	8318.81	6054.78	NA	NA	NA	NA	NA	NA	NA	NA	NA	NA	NA	NA	NA	NA	NA
H3BP28;Q99807	COQ7	ENSG00000167186	30	2756.89	27179.9	5793.47	12965.6	20816.3	38906	2325.65	21734	7002.05	151749	16342.5	20116.6	6478.31	8400.78	7554.99	10397.3	4481.45	14036.4	13432.3	22589	30231.8	4509.01	5424.88	18000.9	12912.8	5268.38	6616.29	NA	6834.89	6113	2506
H3BP28;H3BS11;H3BSZ3;H3BTN8;I3L1T0;Q99807;Q99807-2	COQ7	ENSG00000167186	1	NA	NA	NA	6196.08	NA	NA	NA	NA	NA	NA	NA	NA	NA	NA	NA	NA	NA	NA	NA	NA	NA	NA	NA	NA	NA	NA	NA	NA	NA	NA	NA
Q8NI60;Q8NI60-3	COQ8A	ENSG00000163050	3	NA	NA	NA	17953.1	59266.1	NA	NA	NA	NA	20937.1	NA	NA	NA	NA	NA	NA	NA	NA	NA	NA	NA	NA	NA	NA	NA	NA	NA	NA	NA	NA	NA
Q8NI60-4	COQ8A	ENSG00000163050	1	NA	NA	NA	NA	NA	NA	NA	NA	NA	512.189	NA	NA	NA	NA	NA	NA	NA	NA	NA	NA	NA	NA	NA	NA	NA	NA	NA	NA	NA	NA	NA
Q8NI60;Q8NI60-3;Q8NI60-4	COQ8A	ENSG00000163050	30	32135.1	69904.7	4565.94	3784.02	10627.4	38581	15861.8	31262	20141.6	267281	51743	32279	7015.44	11591	5133.86	30246.3	8389.47	13483.3	24522.8	41325.9	48820.5	11905.2	9622.04	15813	29537.6	10183.7	11469.6	NA	3753.12	8028.55	6682.1
Q8NI60;Q8NI60-2;Q8NI60-3;Q8NI60-4	COQ8A	ENSG00000163050	1	NA	NA	NA	18603.6	NA	NA	NA	NA	NA	NA	NA	NA	NA	NA	NA	NA	NA	NA	NA	NA	NA	NA	NA	NA	NA	NA	NA	NA	NA	NA	NA
M0R001;M0R011;Q96D53;Q96D53-2	COQ8B	ENSG00000123815	2	NA	NA	NA	4937.06	NA	NA	NA	NA	NA	575.57	NA	NA	NA	NA	NA	NA	NA	NA	NA	NA	NA	NA	NA	NA	NA	NA	NA	NA	NA	NA	NA
Q96D53;Q96D53-2	COQ8B	ENSG00000123815	30	162.315	1156.53	6391.64	1061.46	1052.48	5054.08	560.1	5685.93	1734.5	670.317	2691.05	1648.46	3032.28	10043.5	2155.26	2067.26	177.856	1800.22	434.417	1289.54	30358.4	5550.31	708.537	1882.33	1524.25	2511	2635.42	NA	2787.03	2151.71	117.261
M0R001;Q96D53;Q96D53-2	COQ8B	ENSG00000123815	1	NA	NA	NA	1091.27	NA	NA	NA	NA	NA	NA	NA	NA	NA	NA	NA	NA	NA	NA	NA	NA	NA	NA	NA	NA	NA	NA	NA	NA	NA	NA	NA
M0QZZ2	COQ8B	ENSG00000123815	1	NA	NA	NA	NA	NA	NA	NA	NA	NA	NA	NA	NA	NA	NA	NA	NA	NA	NA	NA	NA	NA	NA	NA	NA	NA	NA	2975.49	NA	NA	NA	NA
H3BNT2;H3BPY0;H3BRC0;H3BSJ5;O75208	COQ9	ENSG00000088682	1	NA	NA	NA	11196	NA	NA	NA	NA	NA	NA	NA	NA	NA	NA	NA	NA	NA	NA	NA	NA	NA	NA	NA	NA	NA	NA	NA	NA	NA	NA	NA
H3BNT2;H3BPC6;H3BRC0;H3BSJ5;O75208	COQ9	ENSG00000088682	2	NA	NA	NA	21772.3	116160	NA	NA	NA	NA	NA	NA	NA	NA	NA	NA	NA	NA	NA	NA	NA	NA	NA	NA	NA	NA	NA	NA	NA	NA	NA	NA
H3BNT2	COQ9	ENSG00000088682	1	NA	NA	NA	11872.5	NA	NA	NA	NA	NA	NA	NA	NA	NA	NA	NA	NA	NA	NA	NA	NA	NA	NA	NA	NA	NA	NA	NA	NA	NA	NA	NA
H3BNT2;H3BRC0;H3BSJ5;O75208	COQ9	ENSG00000088682	30	19238.6	32168.9	105421	5693.65	63905.9	89268.1	45582.2	59341.5	25313.8	66800.4	126775	58537.1	26895.6	17366.4	38844	109326	10031.3	25024.3	72439	78998.2	92339.1	7406.8	11493.6	37996.8	63286.8	22069.9	25034.8	NA	12481.7	25922.1	19739.8
H3BNT2;H3BSJ5;O75208	COQ9	ENSG00000088682	4	NA	NA	NA	14670.8	NA	NA	NA	NA	NA	NA	NA	71005.8	NA	NA	8206.59	31067	NA	NA	NA	NA	NA	NA	NA	NA	NA	NA	NA	NA	NA	NA	NA
H3BNT2;H3BPY0;H3BSJ5;O75208	COQ9	ENSG00000088682	3	NA	NA	NA	32477.5	59259.1	NA	NA	NA	NA	1.11101e+06	NA	NA	NA	NA	NA	NA	NA	NA	NA	NA	NA	NA	NA	NA	NA	NA	NA	NA	NA	NA	NA
H3BNT2;H3BPC6;H3BPW3;H3BRC0;H3BSJ5;H3BVA5;O75208;O75208-2	COQ9	ENSG00000088682	1	NA	NA	NA	9853.78	NA	NA	NA	NA	NA	NA	NA	NA	NA	NA	NA	NA	NA	NA	NA	NA	NA	NA	NA	NA	NA	NA	NA	NA	NA	NA	NA
H3BNT2;H3BPC6;H3BPY0;H3BSJ5;O75208	COQ9	ENSG00000088682	1	NA	NA	NA	4112.92	NA	NA	NA	NA	NA	NA	NA	NA	NA	NA	NA	NA	NA	NA	NA	NA	NA	NA	NA	NA	NA	NA	NA	NA	NA	NA	NA
H3BNT2;H3BPC6;H3BPW3;H3BPY0;H3BRC0;H3BSJ5;H3BVA5;O75208;O75208-2	COQ9	ENSG00000088682	1	NA	NA	NA	4162.16	NA	NA	NA	NA	NA	NA	NA	NA	NA	NA	NA	NA	NA	NA	NA	NA	NA	NA	NA	NA	NA	NA	NA	NA	NA	NA	NA
H3BPY0;H3BSJ5;O75208	COQ9	ENSG00000088682	1	NA	NA	NA	1355.21	NA	NA	NA	NA	NA	NA	NA	NA	NA	NA	NA	NA	NA	NA	NA	NA	NA	NA	NA	NA	NA	NA	NA	NA	NA	NA	NA
H3BPC6;H3BPY0;H3BSJ5;O75208	COQ9	ENSG00000088682	1	NA	NA	NA	5574.24	NA	NA	NA	NA	NA	NA	NA	NA	NA	NA	NA	NA	NA	NA	NA	NA	NA	NA	NA	NA	NA	NA	NA	NA	NA	NA	NA
A0A087X1D5;E7EQE7;J3KR88;J3KR90;Q9Y5Q5;Q9Y5Q5-2	CORIN	ENSG00000145244	1	NA	NA	NA	NA	NA	NA	NA	NA	NA	878.001	NA	NA	NA	NA	NA	NA	NA	NA	NA	NA	NA	NA	NA	NA	NA	NA	NA	NA	NA	NA	NA
H3BRY3;P31146	CORO1A	ENSG00000102879	7	NA	NA	NA	396462	207261	NA	NA	NA	NA	15352.7	NA	59380.4	NA	NA	53101.2	11237.9	NA	NA	NA	NA	NA	NA	NA	NA	NA	NA	NA	NA	NA	NA	16967.4
H3BRJ0;H3BRY3;H3BTU6;P31146	CORO1A	ENSG00000102879	1	NA	NA	NA	12754.2	NA	NA	NA	NA	NA	NA	NA	NA	NA	NA	NA	NA	NA	NA	NA	NA	NA	NA	NA	NA	NA	NA	NA	NA	NA	NA	NA
H3BNA2	CORO1A	ENSG00000102879	22	NA	NA	728.523	NA	310.843	4773.1	1661.9	355.613	2656.33	69.6388	NA	18.8089	28309.4	35175.6	10951.7	547.895	1843.48	1793.62	971.419	NA	10503.5	NA	111778	365.044	NA	NA	40916.5	NA	1735	622.788	14748.8
H3BRY3	CORO1A	ENSG00000102879	6	1564.28	NA	NA	17435.7	NA	NA	NA	NA	NA	NA	NA	NA	NA	NA	NA	NA	NA	NA	NA	NA	NA	505.404	NA	NA	NA	NA	21.0005	NA	1471.83	NA	103.521
H3BRJ0	CORO1A	ENSG00000102879	8	NA	NA	NA	1030.86	NA	NA	NA	NA	377.076	37.9529	NA	17.5639	NA	188.537	NA	NA	NA	NA	NA	NA	NA	NA	NA	43.0026	NA	NA	1113.17	NA	44.6739	NA	NA
P31146	CORO1A	ENSG00000102879	30	393701	182798	2.18385e+06	561561	233263	407767	198600	202907	201184	15478.6	27580.1	85508.2	562667	1.95968e+06	140732	47724	95106.5	50620.5	117985	130168	588067	60646.8	1.41419e+06	186632	31120.1	25197.2	2.17098e+06	NA	658137	45647.9	1.87304e+06
H3BTU6	CORO1A	ENSG00000102879	19	2877.83	201.218	NA	2910.5	145.69	2838.53	1029.02	NA	1632.93	NA	NA	NA	27.6566	21749.1	12695	NA	107.68	216.681	504.201	NA	2062.23	NA	22979.1	NA	NA	NA	8749.71	NA	4921.48	302.11	3750.61
H3BRY3;H3BTU6;P31146	CORO1A	ENSG00000102879	3	NA	NA	NA	282678	NA	NA	NA	NA	NA	22658.8	NA	NA	NA	NA	NA	NA	NA	NA	NA	NA	NA	NA	NA	NA	NA	NA	NA	12017.2	NA	NA	NA
A0A087WW53;F5H390;Q9BR76	CORO1B	ENSG00000172725	4	NA	NA	NA	18690.4	NA	NA	NA	NA	NA	NA	NA	77179.4	NA	NA	26989.7	22270.4	NA	NA	NA	NA	NA	NA	NA	NA	NA	NA	NA	NA	NA	NA	NA
Q9BR76	CORO1B	ENSG00000172725	31	67483.9	99520.7	6713.93	26843.5	155695	251630	177526	152253	188777	27984.3	106657	147937	185752	90752	119050	68075.8	97157.8	396597	147750	213911	225555	310510	312596	168035	147993	161402	91084.7	113714	90215	234919	42013.5
B4E3S0;H0YHL7;Q9ULV4;Q9ULV4-2;Q9ULV4-3	CORO1C	ENSG00000110880	2	NA	NA	NA	93173.7	NA	NA	NA	NA	NA	54932.3	NA	NA	NA	NA	NA	NA	NA	NA	NA	NA	NA	NA	NA	NA	NA	NA	NA	NA	NA	NA	NA
Q9ULV4;Q9ULV4-2;Q9ULV4-3	CORO1C	ENSG00000110880	30	99745.3	69968.5	56692.8	90045.9	721194	257428	381937	116648	320782	44628.1	66149.5	86919	266805	39262.9	69858.7	95899.7	333242	490662	359495	65434.6	237781	1.42039e+06	110426	243366	81986.4	37392.7	155107	NA	102229	550228	130361
B4E3S0;H0YHL7	CORO1C	ENSG00000110880	21	342.191	149.368	NA	1363.86	191.438	1336.82	562.179	NA	1087.95	NA	NA	NA	226.617	709.081	1284.46	NA	378.212	433.814	2113.17	NA	827.622	405.688	1419.69	NA	102.873	NA	220.449	NA	652.555	1487.66	462.442
B4E3S0;Q9ULV4;Q9ULV4-2;Q9ULV4-3	CORO1C	ENSG00000110880	7	NA	NA	NA	66476.3	101768	NA	NA	NA	NA	NA	NA	60227.4	NA	NA	22243.5	19219.6	NA	NA	NA	NA	NA	NA	NA	NA	NA	NA	NA	1.52337e+06	NA	NA	69218.4
Q92828	CORO2A	ENSG00000106789	30	190.241	1372.11	597.014	2631.04	5472.37	33752.2	1523	11274	15832.4	306.241	349.435	1554.58	9306.5	827.078	164.876	16943.8	4029.4	49529.9	1466	558.7	43211.6	1244.91	1233.13	11912.5	27002.1	389.524	2024.05	NA	7352.49	974.188	3327.64
Q9UQ03;Q9UQ03-2	CORO2B	ENSG00000103647	30	1266.77	7901.27	2506.29	95047.9	3806.06	3980.72	2182.25	11990.6	4464.09	2061.53	6667.84	7094.39	34212.7	1218.08	12340.5	7692.13	1376.62	3769.47	2716.59	1120.75	1752.3	27097.5	2558.31	4627.2	4380.07	1155.49	441.204	NA	437.101	6466.45	10122.2
J3KSS5;J3QLV6;Q6QEF8;Q6QEF8-3;Q6QEF8-4;Q6QEF8-5	CORO6	ENSG00000167549	1	NA	NA	NA	2446.62	NA	NA	NA	NA	NA	NA	NA	NA	NA	NA	NA	NA	NA	NA	NA	NA	NA	NA	NA	NA	NA	NA	NA	NA	NA	NA	NA
J3KSS5;Q6QEF8-3;Q6QEF8-4	CORO6	ENSG00000167549	1	NA	NA	NA	451.638	NA	NA	NA	NA	NA	NA	NA	NA	NA	NA	NA	NA	NA	NA	NA	NA	NA	NA	NA	NA	NA	NA	NA	NA	NA	NA	NA
J3KSS5;Q6QEF8-4	CORO6	ENSG00000167549	21	1796.9	1465.45	NA	1203.2	1286.18	4356.56	3847.79	646.002	1065.99	13879.1	292.615	19.4644	NA	430.18	NA	NA	1506.86	848.214	1169.71	NA	NA	1782.39	NA	145.821	NA	NA	789.866	NA	8661.83	1108.65	10351.8
Q6QEF8-3	CORO6	ENSG00000167549	1	NA	NA	NA	NA	NA	NA	NA	NA	NA	NA	NA	NA	NA	NA	NA	NA	792.204	NA	NA	NA	NA	NA	NA	NA	NA	NA	NA	NA	NA	NA	NA
Q6QEF8-5	CORO6	ENSG00000167549	3	NA	NA	NA	NA	NA	NA	NA	NA	NA	NA	NA	2330.7	NA	NA	13648.6	19341	NA	NA	NA	NA	NA	NA	NA	NA	NA	NA	NA	NA	NA	NA	NA
J3KSS5;J3QLV6;J3QRV4;Q6QEF8;Q6QEF8-5	CORO6	ENSG00000167549	1	NA	NA	NA	2735.52	NA	NA	NA	NA	NA	NA	NA	NA	NA	NA	NA	NA	NA	NA	NA	NA	NA	NA	NA	NA	NA	NA	NA	NA	NA	NA	NA
J3QLV6;Q6QEF8;Q6QEF8-5	CORO6	ENSG00000167549	3	NA	NA	NA	1371.28	NA	NA	NA	NA	NA	2429.14	NA	NA	NA	NA	NA	NA	NA	NA	NA	NA	NA	310.957	NA	NA	NA	NA	NA	NA	NA	NA	NA
J3KSS5;J3QLV6;J3QRV4;J3QSC1;Q6QEF8;Q6QEF8-5	CORO6	ENSG00000167549	1	NA	NA	NA	13088.4	NA	NA	NA	NA	NA	NA	NA	NA	NA	NA	NA	NA	NA	NA	NA	NA	NA	NA	NA	NA	NA	NA	NA	NA	NA	NA	NA
H3BT58;Q14019	COTL1	ENSG00000103187	31	296636	297571	959529	255278	349564	795364	323737	200744	652477	35607.4	963962	191523	666559	1.76374e+06	121467	87737.3	441470	315619	305672	50465.1	1.13308e+06	428699	1.51971e+06	646412	318280	127340	1.91314e+06	43539.2	1.0462e+06	409874	72716.1
Q14019	COTL1	ENSG00000103187	1	NA	NA	NA	193950	NA	NA	NA	NA	NA	NA	NA	NA	NA	NA	NA	NA	NA	NA	NA	NA	NA	NA	NA	NA	NA	NA	NA	NA	NA	NA	NA
P00395	COX1	ENSG00000198804	27	3658.68	19854.8	NA	61857.8	62827.3	27218.1	NA	7416.15	5652.05	212515	21436.5	33373.9	16046.5	65025.6	27252.6	83289	3845.79	3055.19	9445.79	47046.3	39399	3567.16	2117.65	3267.16	14496.3	NA	14404.8	NA	2397.75	492.504	1729.31
B4DI26;Q9Y6N1;Q9Y6N1-2	COX11	ENSG00000166260	23	768.27	2664.08	7317.06	3716.32	3125.78	1541.7	3596.88	1441.73	NA	5849.19	17539.3	2025.93	1293.54	NA	NA	NA	853.238	611.667	NA	22776.5	7187.4	870.587	NA	5536.61	485.325	10856.5	2024.96	NA	74.889	664.933	NA
Q9Y6N1	COX11	ENSG00000166260	1	NA	NA	NA	NA	NA	NA	NA	NA	NA	3366.2	NA	NA	NA	NA	NA	NA	NA	NA	NA	NA	NA	NA	NA	NA	NA	NA	NA	NA	NA	NA	NA
B4DI26;I3L4E7;Q9Y6N1;Q9Y6N1-2	COX11	ENSG00000166260	1	NA	NA	NA	2235.23	NA	NA	NA	NA	NA	NA	NA	NA	NA	NA	NA	NA	NA	NA	NA	NA	NA	NA	NA	NA	NA	NA	NA	NA	NA	NA	NA
Q96I36	COX14	ENSG00000178449	4	NA	3383.57	NA	818.88	NA	NA	NA	NA	NA	NA	NA	NA	NA	NA	NA	NA	NA	NA	3747.1	NA	NA	NA	NA	NA	NA	NA	2746.32	NA	NA	NA	NA
Q7KZN9;Q7KZN9-2	COX15	ENSG00000014919	30	720.596	4913.74	13894.2	1767.71	2238.64	4556.94	225.302	3849.76	3100.67	2763.21	2566.31	1404.71	5533.5	3888.64	3262.33	7290.06	936.503	1174.52	3975.98	487.691	3349.26	678.443	5152.04	242.442	4641.58	15535.1	1570.69	NA	1178.91	1222.54	646.82
A0A3B3IRX1;Q7KZN9;Q7KZN9-2	COX15	ENSG00000285932;ENSG00000014919	3	NA	NA	NA	2064.11	3905.43	NA	NA	NA	NA	2726.53	NA	NA	NA	NA	NA	NA	NA	NA	NA	NA	NA	NA	NA	NA	NA	NA	NA	NA	NA	NA	NA
C9J8T6;H7C4E5;Q14061	COX17	ENSG00000138495	30	8266.91	512464	232683	32476.4	47728.1	32742.7	30682.1	394997	6707.43	1.04125e+06	710125	125363	199442	90602.5	18716.3	691593	52920.4	44931.8	122075	147655	514128	52571.8	135772	329223	19553.9	495716	108555	NA	137441	88503.4	162163
H7C4E5;Q14061	COX17	ENSG00000138495	1	NA	NA	NA	NA	NA	NA	NA	NA	NA	85879	NA	NA	NA	NA	NA	NA	NA	NA	NA	NA	NA	NA	NA	NA	NA	NA	NA	NA	NA	NA	NA
B7ZL88;Q8N8Q8	COX18	ENSG00000163626	28	876907	79986.5	4271.29	2068.19	470463	169791	174337	101394	127965	5158.95	1582.35	2994.87	81644.1	195426	49325.4	NA	24574.4	NA	144190	1523.99	175855	67305	347.483	241438	656191	2109.2	21143.8	NA	57316	326570	60831.5
F8WEL9;Q49B96	COX19	ENSG00000240230	26	352.739	4851.66	NA	2810.63	10325.7	50525.6	72925.3	18433.5	10487.7	32362.7	22770.7	17420	74525.1	4400.22	NA	NA	1433.53	9927.2	14994.3	9358.38	14778.8	738.423	6482.72	14120.9	9090.17	5049.94	11444.7	NA	7141.48	NA	18732.5
Q49B96	COX19	ENSG00000240230	2	NA	NA	NA	4388.67	NA	NA	NA	NA	NA	7757.07	NA	NA	NA	NA	NA	NA	NA	NA	NA	NA	NA	NA	NA	NA	NA	NA	NA	NA	NA	NA	NA
P00403	COX2	ENSG00000198712	31	247521	811345	8326.62	2.1281e+06	2.27839e+06	1.45818e+06	239389	811183	362083	3.19303e+06	1.60954e+06	476070	509517	219319	235269	388706	345850	398444	1.05168e+06	1.40974e+06	1.14115e+06	267331	304069	469965	796903	56381.5	268384	197731	273239	342976	82749
Q5RI15;Q5RI15-2	COX20	ENSG00000203667	30	17172	94388.4	15529.3	31829.8	28594.9	70449.1	31084.8	22201.8	22687.7	67353	71345.9	18835.3	48266.1	13708.9	13174.5	257572	48452.3	79409.8	11441.5	50206.2	85760	19914.6	17430.8	22988.5	12733.9	119276	10053.3	NA	19510.9	23101.5	1221.47
P00414	COX3	ENSG00000198938	27	11722.3	57764.9	NA	923118	437834	997.166	30750.4	2615.47	NA	686946	449113	463345	117529	2499.71	13346.6	2806.79	16327.1	NA	1548.53	586.416	939839	53027.1	206.716	414403	49.8946	2120.31	3024.68	NA	363.327	894.646	25717.8
H3BN72;H3BNV9;H3BPG0;P13073	COX4I1	ENSG00000131143	6	NA	NA	NA	1.12411e+06	1.49232e+06	NA	NA	NA	NA	3.69392e+06	NA	443229	NA	NA	136648	146386	NA	NA	NA	NA	NA	NA	NA	NA	NA	NA	NA	NA	NA	NA	NA
H3BN72;H3BNV9;H3BPG0;P13073;Q86WV2	COX4I1	ENSG00000131143	2	NA	NA	NA	2.57846e+06	NA	NA	NA	NA	NA	645242	NA	NA	NA	NA	NA	NA	NA	NA	NA	NA	NA	NA	NA	NA	NA	NA	NA	NA	NA	NA	NA
H3BN72;H3BNV9;P13073	COX4I1	ENSG00000131143	30	317561	563958	348279	1.07207e+06	1.24775e+06	847074	286544	677443	346534	3.74247e+06	2.1148e+06	687249	560197	299995	122416	528018	189323	612590	560055	1.16217e+06	1.56076e+06	305718	421788	480141	378578	337285	598763	NA	545461	262949	239056
H3BN72;H3BNV9;P13073;Q86WV2	COX4I1	ENSG00000131143	1	NA	NA	NA	638348	NA	NA	NA	NA	NA	NA	NA	NA	NA	NA	NA	NA	NA	NA	NA	NA	NA	NA	NA	NA	NA	NA	NA	NA	NA	NA	NA
H3BPG0	COX4I1	ENSG00000131143	2	NA	NA	NA	3409.87	NA	NA	NA	NA	NA	NA	NA	NA	NA	NA	NA	NA	NA	NA	NA	NA	NA	NA	NA	NA	NA	NA	11402.8	NA	NA	NA	NA
H3BN72;H3BNI5;H3BNV9;H3BPG0;P13073;Q86WV2	COX4I1	ENSG00000131143	2	NA	NA	NA	11737.5	NA	NA	NA	NA	NA	NA	NA	NA	NA	NA	NA	NA	NA	NA	NA	NA	NA	NA	NA	NA	NA	NA	NA	NA	NA	NA	9037.98
Q96KJ9	COX4I2	ENSG00000131055	17	136.11	233.832	31036.8	178.667	NA	63.5082	288.146	1397.52	5194.09	229.336	288.723	168.7	1145.59	NA	NA	NA	2961.77	NA	NA	NA	144.381	NA	NA	NA	NA	2556.87	40.3719	NA	NA	713.994	NA
H3BNX8	COX5A	ENSG00000178741	1	NA	NA	NA	NA	NA	NA	NA	NA	NA	2376.99	NA	NA	NA	NA	NA	NA	NA	NA	NA	NA	NA	NA	NA	NA	NA	NA	NA	NA	NA	NA	NA
H3BRM5;H3BV69;P20674	COX5A	ENSG00000178741	2	NA	NA	NA	NA	NA	NA	NA	NA	NA	343722	NA	NA	NA	NA	NA	NA	NA	NA	NA	NA	NA	NA	NA	NA	NA	NA	NA	42221.1	NA	NA	NA
H3BNX8;H3BV69;P20674	COX5A	ENSG00000178741	30	73410.8	429421	8878.99	931130	403714	348529	226681	291423	117202	1.32112e+06	999371	695122	191360	194793	119230	158066	165432	138670	304704	884154	778847	149188	112419	466749	175877	245226	526796	NA	238132	91961.7	157868
H3BNX8;P20674	COX5A	ENSG00000178741	2	NA	NA	NA	18510.3	NA	NA	NA	NA	NA	NA	NA	NA	NA	NA	NA	NA	NA	NA	NA	NA	NA	NA	NA	NA	NA	NA	NA	NA	NA	NA	27505.2
H3BNX8;H3BRM5;H3BV69;P20674	COX5A	ENSG00000178741	6	NA	NA	NA	1.12358e+06	1.3059e+06	NA	NA	NA	NA	4.41283e+06	NA	558065	NA	NA	127786	353784	NA	NA	NA	NA	NA	NA	NA	NA	NA	NA	NA	NA	NA	NA	NA
H3BNX8;H3BRI0;P20674	COX5A	ENSG00000178741	1	NA	NA	NA	NA	1.40255e+06	NA	NA	NA	NA	NA	NA	NA	NA	NA	NA	NA	NA	NA	NA	NA	NA	NA	NA	NA	NA	NA	NA	NA	NA	NA	NA
P10606	COX5B	ENSG00000135940	30	431443	680338	995950	1.27959e+06	1.3828e+06	1.65875e+06	654016	746079	377338	3.2286e+06	2.84492e+06	257207	507329	485946	125120	783846	308767	270483	698999	1.82388e+06	1.61803e+06	342226	503717	862629	391889	159017	724204	NA	717135	444264	39683.2
P12074	COX6A1	ENSG00000111775	29	20470.4	26885.2	2362.85	369966	268603	34041.1	61683.1	110893	43645.8	76664.9	56390.4	148223	25667.5	35913.3	NA	325.435	91334.9	105381	69175.4	82144.7	66519	2395.52	64768.4	142016	10676.7	12665.7	209063	NA	57861.1	34214.4	323.001
H0YIV9;P12074	COX6A1	ENSG00000111780;ENSG00000111775	3	NA	NA	NA	969835	1.11551e+06	NA	NA	NA	NA	182884	NA	NA	NA	NA	NA	NA	NA	NA	NA	NA	NA	NA	NA	NA	NA	NA	NA	NA	NA	NA	NA
Q02221	COX6A2	ENSG00000156885	6	NA	NA	NA	NA	1344.48	NA	NA	NA	NA	730414	NA	NA	NA	NA	132220	NA	NA	NA	69366.4	813.77	NA	NA	NA	NA	NA	NA	525.978	NA	NA	NA	NA
P14854	COX6B1	ENSG00000126267	30	113379	352496	8430.64	751035	731281	535198	156545	235271	43560.7	1.6445e+06	693398	890717	169319	203116	94963.9	197708	107082	173416	239639	749322	615392	40495.6	175895	152827	99796.4	142901	97436.2	NA	240193	88386.1	110145
P09669	COX6C	ENSG00000164919	30	101516	650445	38227.8	928420	1.58288e+06	1.13703e+06	165712	838725	105767	1.84301e+06	1.57091e+06	522975	512675	66649.4	146200	167066	295200	981677	668635	555442	1.36915e+06	257771	202854	656121	205385	26787.5	308529	NA	379759	371616	165603
K7ER11;P24310	COX7A1	ENSG00000161281	3	NA	NA	NA	205110	9046.05	NA	NA	NA	NA	1.23317e+06	NA	NA	NA	NA	NA	NA	NA	NA	NA	NA	NA	NA	NA	NA	NA	NA	NA	NA	NA	NA	NA
P24310	COX7A1	ENSG00000161281	29	109601	99316.6	NA	52024.4	6778.51	33820.6	20024.2	2952.2	14186.4	1.20821e+06	20194.9	581.77	5291.51	10715.9	8673.68	56330	5251.33	5192.52	24489.5	25404.8	10030.9	3048.17	9446.8	5695.78	10805.5	6481.09	6327.18	NA	9574.97	6970.54	1937.51
D6R9C3;D6RGV5;D6RIE3;H0UI06;P14406	COX7A2	ENSG00000112695	2	NA	NA	NA	670650	NA	NA	NA	NA	NA	508824	NA	NA	NA	NA	NA	NA	NA	NA	NA	NA	NA	NA	NA	NA	NA	NA	NA	NA	NA	NA	NA
D6RGV5;D6RIE3;H0UI06;P14406	COX7A2	ENSG00000112695	5	NA	NA	NA	1.3385e+06	1.86619e+06	NA	NA	NA	NA	NA	NA	1.12893e+06	NA	NA	147917	48303.8	NA	NA	NA	NA	NA	NA	NA	NA	NA	NA	NA	NA	NA	NA	NA
D6RIE3;H0UI06;P14406	COX7A2	ENSG00000112695	30	103750	459993	4753.79	312743	818422	1.42256e+06	350712	714663	651593	1.76167e+06	847275	732276	335937	324635	405291	304012	179036	362720	834023	1.53256e+06	1.37715e+06	147609	208105	669098	605874	41833.3	146729	NA	477034	347325	300543
E5RJZ1;H0YBD2;O14548	COX7A2L	ENSG00000115944	30	25584.8	39650.9	10244.2	197025	31890.3	109591	11871.9	43481.8	12418.4	79193.4	141008	31683.1	40659.5	30057.7	19064.4	33862	12236.9	15045.6	94945.3	97194.5	100718	18320.8	13325	31025.2	81086.5	4719.88	60640.7	NA	34730	9360.29	20089
O14548	COX7A2L	ENSG00000115944	2	NA	NA	NA	212645	180445	NA	NA	NA	NA	NA	NA	NA	NA	NA	NA	NA	NA	NA	NA	NA	NA	NA	NA	NA	NA	NA	NA	NA	NA	NA	NA
A0A3B3IRN8;A0A3B3ITX0;P24311	COX7B	ENSG00000131174	1	NA	NA	NA	759020	NA	NA	NA	NA	NA	NA	NA	NA	NA	NA	NA	NA	NA	NA	NA	NA	NA	NA	NA	NA	NA	NA	NA	NA	NA	NA	NA
D6R9Z7;P15954	COX7C	ENSG00000127184	30	1641.34	23145.1	1546.83	663175	247546	312579	223704	257529	111205	766366	414619	163650	118852	57081.1	34145.7	45024.8	91637	112785	199402	418842	749893	321750	117078	150974	173240	3730.18	53672.6	NA	226004	134393	71105.2
P15954	COX7C	ENSG00000127184	1	NA	NA	NA	73922.6	NA	NA	NA	NA	NA	NA	NA	NA	NA	NA	NA	NA	NA	NA	NA	NA	NA	NA	NA	NA	NA	NA	NA	NA	NA	NA	NA
P10176;U3KQK5	COX8A	ENSG00000176340;ENSG00000256100	1	NA	NA	NA	82626.9	NA	NA	NA	NA	NA	NA	NA	NA	NA	NA	NA	NA	NA	NA	NA	NA	NA	NA	NA	NA	NA	NA	NA	NA	NA	NA	NA
P10176	COX8A	ENSG00000176340	19	15724.4	5626.82	NA	14649.7	12643.8	14.8166	NA	NA	NA	5643.33	17301.9	19707.2	23272.7	NA	NA	754.982	9586.26	NA	472.487	NA	958.788	3818.92	660.827	4034.85	NA	1680.93	4347.57	NA	NA	NA	5794.25
P00450	CP	ENSG00000047457	30	2.98509e+06	509063	36526.3	7415.81	119110	364251	785395	384335	2.07141e+06	377125	391241	59054.2	339907	330801	732368	32802.5	1.02201e+06	633458	426052	242814	530538	507068	140479	762409	692649	291871	115295	NA	789005	374681	624911
E9PFZ2;H7C5R1;P00450	CP	ENSG00000047457	3	NA	NA	NA	7031.18	41702.1	NA	NA	NA	NA	138807	NA	NA	NA	NA	NA	NA	NA	NA	NA	NA	NA	NA	NA	NA	NA	NA	NA	NA	NA	NA	NA
D6RE86	CP	ENSG00000047457	9	2842.11	NA	NA	61.4259	NA	NA	NA	94.0486	NA	3362.42	NA	624.447	NA	NA	NA	NA	919.662	NA	NA	NA	NA	NA	NA	102.265	NA	NA	1618.88	NA	NA	NA	4857.59
H7C5R1	CP	ENSG00000047457	1	NA	NA	NA	NA	NA	NA	NA	NA	NA	NA	NA	NA	NA	NA	NA	NA	NA	NA	NA	NA	NA	NA	NA	NA	NA	NA	242.175	NA	NA	NA	NA
E9PFZ2	CP	ENSG00000047457	23	82544.3	NA	408.173	9.84592	850.607	NA	109.521	75.3364	NA	1586.54	NA	1349.28	290.106	446.503	4775.59	492.464	22997	80.4532	57.9848	NA	25.4195	9445.41	337.909	NA	927.634	205.931	141.313	NA	61.4814	NA	6395.51
C9JQ63	CPA1	ENSG00000091704	1	NA	NA	NA	NA	NA	NA	NA	NA	NA	NA	NA	NA	NA	NA	NA	506584	NA	NA	NA	NA	NA	NA	NA	NA	NA	NA	NA	NA	NA	NA	NA
C9JUF9;C9JUZ4;P15085	CPA1	ENSG00000091704	30	3709.52	446.344	11000	2255.56	2107.03	7142.44	3424.19	12327.5	1720.79	837.29	6107.97	863.152	4475.51	3235.24	16579.5	8.668e+06	24478.5	40942.8	5807.04	2645.63	25624.1	4712.54	1774.33	14465.8	1531.59	4861.21	4446.06	NA	2420.97	1855.88	793.405
P48052	CPA2	ENSG00000158516	30	32973.1	951.878	1940.11	6607.67	10610.9	44122.7	41680	50493.3	1232.25	863.97	1063.98	3193.93	15477.2	49.2377	93352.8	788907	3724.23	429.216	996.777	725.935	11943.6	1255.38	11500	3406.87	483.949	1373.01	2514.87	NA	3441.96	771.496	28168.9
P15088	CPA3	ENSG00000163751	30	58925.8	9805.79	3713.33	2228.14	123231	106262	191301	123172	154055	112249	2232.12	119148	62006.8	108947	177546	53511.2	541.975	18371	331535	12430.8	29012.6	36059.1	587.901	277274	179321	1088.15	5800.83	NA	74204.4	206379	11136.7
B7Z5J4;Q9UI42;Q9UI42-2	CPA4	ENSG00000128510	12	773.309	NA	NA	130.476	NA	NA	NA	NA	35.0135	103.124	NA	36.8153	97.9391	NA	6813.6	48.7992	NA	13.5241	811.432	49.327	NA	NA	NA	NA	NA	NA	500.461	NA	NA	NA	NA
H7C4Q6;Q8WXQ8	CPA5	ENSG00000158525	8	NA	NA	NA	NA	NA	NA	NA	NA	NA	NA	593.897	184.28	NA	NA	NA	9202.36	NA	468.005	NA	NA	67.2201	NA	NA	NA	NA	150.251	32.0356	NA	NA	NA	143.325
Q8N4T0;Q8N4T0-2	CPA6	ENSG00000165078	1	NA	NA	NA	NA	409.048	NA	NA	NA	NA	NA	NA	NA	NA	NA	NA	NA	NA	NA	NA	NA	NA	NA	NA	NA	NA	NA	NA	NA	NA	NA	NA
Q8N4T0	CPA6	ENSG00000165078	18	NA	21.7895	NA	258.937	1481.59	NA	262.566	NA	NA	103.622	NA	26.8778	1258.77	75.2066	NA	48.1667	28.6011	2291.19	571.582	NA	NA	NA	202.592	649.866	39.7169	NA	231.321	NA	NA	333.662	62.9159
M0QXH3;M0R0Z5;Q8IZJ3;Q8IZJ3-2	CPAMD8	ENSG00000160111	1	NA	NA	NA	86.9954	NA	NA	NA	NA	NA	NA	NA	NA	NA	NA	NA	NA	NA	NA	NA	NA	NA	NA	NA	NA	NA	NA	NA	NA	NA	NA	NA
C9JXS3	CPB1	ENSG00000153002	2	NA	NA	NA	NA	NA	NA	NA	NA	NA	NA	NA	NA	NA	NA	NA	214655	NA	NA	NA	NA	NA	NA	NA	NA	NA	NA	513.419	NA	NA	NA	NA
P15086	CPB1	ENSG00000153002	30	5881.88	1706.37	3442.74	616.082	1858.91	1531.41	2095.71	760.504	4903.07	663.584	905.504	1791.3	11756.7	1231.88	27664.5	2.03634e+06	20708.7	38276.3	19147.1	356.393	12329.8	2023.13	3775.46	21896.7	1069.54	450.162	14199	NA	3573.15	1372.07	832.245
A0A087WSY5;Q96IY4;Q96IY4-2	CPB2	ENSG00000080618	3	NA	NA	NA	789.671	NA	NA	NA	NA	NA	NA	NA	4127.24	NA	NA	18174.6	NA	NA	NA	NA	NA	NA	NA	NA	NA	NA	NA	NA	NA	NA	NA	NA
A0A087WSY5;Q96IY4	CPB2	ENSG00000080618	30	193457	28500.2	10112.6	1772.68	8051.76	7120.58	14141.5	22972.2	75909.5	33274.9	31207.8	8117.46	17762.3	13489.3	30678.6	11734.9	227112	31304.5	12240.8	6519.8	7323.46	37068.3	27505.9	22649.6	15412.6	10066.6	8637.87	NA	31009.3	31884.4	30496.4
Q96IY4-2	CPB2	ENSG00000080618	5	NA	74.3779	NA	NA	NA	NA	NA	228.815	NA	408.293	NA	NA	473.063	NA	NA	NA	NA	NA	NA	NA	NA	NA	NA	987.543	NA	NA	NA	NA	NA	NA	NA
O75976	CPD	ENSG00000108582	1	NA	NA	NA	219.889	NA	NA	NA	NA	NA	NA	NA	NA	NA	NA	NA	NA	NA	NA	NA	NA	NA	NA	NA	NA	NA	NA	NA	NA	NA	NA	NA
O75976;O75976-2	CPD	ENSG00000108582	30	2126.56	3696.57	95769.7	2579.24	3453.69	9238.59	2954.23	8955.1	32488.6	381.107	1947.35	1961.9	13564.7	6972.26	84.6077	12261.3	8249.82	21923.6	6427.5	45519.9	18828.6	1417	1108.38	9134.63	17652.9	65359.8	3115.49	NA	6495.29	13421.2	1763.35
P16870;P16870-2	CPE	ENSG00000109472	30	2833.1	174056	3249.46	40512.2	10080.5	8439.94	2336.19	2657.46	6358.8	4575.56	1241.37	5373.61	1899.91	3950.05	8522.09	84303.9	2245.07	337411	20226.3	11792.6	6542.75	2831.47	19798.1	53755.6	21434.7	124406	5156.76	NA	2246.87	5429.54	9968.88
D6R930;P16870;P16870-2	CPE	ENSG00000109472	1	NA	NA	NA	26115.8	NA	NA	NA	NA	NA	NA	NA	NA	NA	NA	NA	NA	NA	NA	NA	NA	NA	NA	NA	NA	NA	NA	NA	NA	NA	NA	NA
H0Y9D9;J3KN18;Q7Z5Q1;Q7Z5Q1-3;Q7Z5Q1-4;Q7Z5Q1-7;Q7Z5Q1-8;Q7Z5Q1-9	CPEB2	ENSG00000137449	1	NA	NA	NA	454.827	NA	NA	NA	NA	NA	NA	NA	NA	NA	NA	NA	NA	NA	NA	NA	NA	NA	NA	NA	NA	NA	NA	NA	NA	NA	NA	NA
H0Y9D9;J3KN18;Q7Z5Q1;Q7Z5Q1-3;Q7Z5Q1-4;Q7Z5Q1-5;Q7Z5Q1-6;Q7Z5Q1-7;Q7Z5Q1-8;Q7Z5Q1-9	CPEB2	ENSG00000137449	1	NA	NA	NA	4224.63	NA	NA	NA	NA	NA	NA	NA	NA	NA	NA	NA	NA	NA	NA	NA	NA	NA	NA	NA	NA	NA	NA	NA	NA	NA	NA	NA
J3KN18;Q7Z5Q1;Q7Z5Q1-3;Q7Z5Q1-4;Q7Z5Q1-7;Q7Z5Q1-8;Q7Z5Q1-9	CPEB2	ENSG00000137449	20	2045.48	282.693	254.417	594.828	182.355	394.517	436.45	NA	NA	74.1904	116.584	1689.96	40.7532	NA	NA	18411.9	204.265	104.9	263.956	47.0284	218.771	NA	NA	39.3934	4460.74	NA	122.471	NA	NA	NA	NA
Q7Z5Q1-5;Q7Z5Q1-6	CPEB2	ENSG00000137449	6	1370.68	33.7354	NA	1726.97	NA	NA	NA	NA	313.878	NA	NA	70.7572	NA	NA	NA	NA	NA	NA	NA	NA	NA	NA	NA	NA	NA	NA	339.221	NA	NA	NA	NA
J3KN18;Q7Z5Q1;Q7Z5Q1-3;Q7Z5Q1-4;Q7Z5Q1-5;Q7Z5Q1-6;Q7Z5Q1-7;Q7Z5Q1-8;Q7Z5Q1-9	CPEB2	ENSG00000137449	1	NA	NA	NA	1405.66	NA	NA	NA	NA	NA	NA	NA	NA	NA	NA	NA	NA	NA	NA	NA	NA	NA	NA	NA	NA	NA	NA	NA	NA	NA	NA	NA
Q8NE35;Q8NE35-2	CPEB3	ENSG00000107864	29	10506.1	194.475	1862.02	5480.31	3029.94	507.081	341.182	71.1773	16.0586	475.283	320.315	389.651	109.716	NA	259.201	1193.55	192.778	238.866	204.48	2718.25	1270.92	420.109	39.6149	55.3567	686.546	2049.79	604.391	NA	64.7691	664.288	674.076
B7ZLQ8;E5RJM0;Q17RY0;Q17RY0-2	CPEB4	ENSG00000113742	30	1818.12	4795.11	4331.68	3049.29	178.827	3805.43	2101.78	952.372	1755.23	3970.41	3271.67	1642.31	2766.28	259.296	1196.53	3449.46	4028.68	1108.22	859.184	2834.16	2066.97	1156.08	252.171	713.21	3612.64	1606.09	967.05	NA	1060.73	1030.69	1587.61
B7ZLQ8;E5RJM0;H0YBG1;Q17RY0;Q17RY0-2	CPEB4	ENSG00000113742	1	NA	NA	NA	1325.05	NA	NA	NA	NA	NA	NA	NA	NA	NA	NA	NA	NA	NA	NA	NA	NA	NA	NA	NA	NA	NA	NA	NA	NA	NA	NA	NA
B7ZLQ8;E5RFP2;E5RJM0;Q17RY0;Q17RY0-2;Q17RY0-3	CPEB4	ENSG00000113742	2	NA	NA	NA	2553.84	NA	NA	NA	NA	NA	990.798	NA	NA	NA	NA	NA	NA	NA	NA	NA	NA	NA	NA	NA	NA	NA	NA	NA	NA	NA	NA	NA
A4D0V7;A4D0V7-2;E7ENG7;G5E9U2	CPED1	ENSG00000106034	1	NA	NA	NA	NA	NA	NA	NA	NA	NA	543.116	NA	NA	NA	NA	NA	NA	NA	NA	NA	NA	NA	NA	NA	NA	NA	NA	NA	NA	NA	NA	NA
Q9H799	CPLANE1	ENSG00000197603	23	NA	41.5967	29.8088	28.9593	122.112	63.3485	139.166	299.452	78.3712	327.155	NA	1267.36	266.136	62.7444	NA	1353.84	NA	2821.94	114.481	NA	1334.13	304.108	752.987	125.011	NA	10.0355	235.891	NA	523.838	NA	1049.93
Q9H799-5	CPLANE1	ENSG00000197603	1	NA	NA	NA	NA	NA	NA	NA	NA	NA	NA	NA	NA	NA	26.5855	NA	NA	NA	NA	NA	NA	NA	NA	NA	NA	NA	NA	NA	NA	NA	NA	NA
D6RI11;O14810	CPLX1	ENSG00000168993	1	NA	NA	NA	NA	NA	NA	NA	NA	NA	3350.64	NA	NA	NA	NA	NA	NA	NA	NA	NA	NA	NA	NA	NA	NA	NA	NA	NA	NA	NA	NA	NA
D6RAG3;D6RI11;O14810	CPLX1	ENSG00000168993	10	NA	9037.86	NA	239825	NA	NA	NA	NA	NA	1470.43	208.588	224.344	NA	NA	NA	35081.8	NA	NA	NA	1753.18	679.97	NA	NA	NA	NA	4998.95	839.536	NA	NA	NA	NA
D6R960;D6RBA5;D6RGY3;D6RI05;Q6PUV4	CPLX2	ENSG00000145920	1	NA	NA	NA	1.65638e+06	NA	NA	NA	NA	NA	NA	NA	NA	NA	NA	NA	NA	NA	NA	NA	NA	NA	NA	NA	NA	NA	NA	NA	NA	NA	NA	NA
D6R960;D6RGY3;Q6PUV4	CPLX2	ENSG00000145920	20	NA	20768.2	339.508	794563	7732.32	1965.74	786.989	866.267	NA	NA	8003.7	106.905	151004	NA	1744.3	60549.8	542.481	1752.29	4530.57	2715.3	NA	NA	NA	2748.93	254.673	NA	404.085	NA	NA	NA	3165.28
Q8WVH0	CPLX3	ENSG00000213578	2	NA	NA	NA	116503	NA	NA	NA	NA	NA	NA	NA	NA	NA	NA	4739.66	NA	NA	NA	NA	NA	NA	NA	NA	NA	NA	NA	NA	NA	NA	NA	NA
Q7Z7G2	CPLX4	ENSG00000166569	1	NA	NA	NA	367190	NA	NA	NA	NA	NA	NA	NA	NA	NA	NA	NA	NA	NA	NA	NA	NA	NA	NA	NA	NA	NA	NA	NA	NA	NA	NA	NA
F8VVI6;F8W111;P14384	CPM	ENSG00000135678	3	NA	NA	NA	2040.03	12950.2	NA	NA	NA	NA	NA	NA	NA	NA	NA	4688.29	NA	NA	NA	NA	NA	NA	NA	NA	NA	NA	NA	NA	NA	NA	NA	NA
F8W111;P14384	CPM	ENSG00000135678	30	52544	10351.8	3066.11	3317.28	5207.44	6260.33	6243.51	16924.3	5760.4	1538.51	15323.4	3438.99	15235.5	3385.91	24526.6	8735.24	45912.5	5979.7	9567.31	7082.61	6129.66	1711.28	13402.5	3620.94	34111.2	8650.8	10547.8	NA	2595.59	62794.7	5101.66
P15169	CPN1	ENSG00000120054	30	135280	52530.6	59501.2	617.215	3408.87	11725	13012.4	14423.2	36771.4	11706.3	7608.81	4174.97	6367.01	16273.1	10971.5	543.513	33465.3	7919.16	75551.2	4258.18	9360.49	2412.39	4227.71	22003.1	21108.9	3186.25	2227.35	NA	9324.45	10462.8	20572.6
B1AP58	CPN1	ENSG00000120054	2	NA	NA	NA	NA	NA	NA	NA	NA	NA	NA	NA	NA	NA	NA	NA	NA	467.79	NA	NA	NA	NA	NA	NA	NA	NA	NA	10068.4	NA	NA	NA	NA
P22792	CPN2	ENSG00000178772	30	216723	48669.7	12599	2153.91	2034.16	14100.3	18761.7	11717.8	31714.5	12698.5	23871.4	5542.86	11908.3	15525.5	37410.1	6533.46	47072.1	29111.5	12456.5	8812.98	6963.8	17052.7	4134	28082.1	11252.3	14018.7	5467.51	NA	20349.5	12128.7	50539
A6PVH9;B0QZ18;E7ENH5;F2Z2V0;Q5JX44;Q5JX45;Q5JX58;Q5JX59;Q5JX60;Q99829	CPNE1	ENSG00000214078	4	NA	NA	NA	6693.02	NA	NA	NA	NA	NA	27158.9	NA	21121	NA	NA	37307.3	NA	NA	NA	NA	NA	NA	NA	NA	NA	NA	NA	NA	NA	NA	NA	NA
A6PVH9;B0QZ18;E7ENH5;F2Z2V0;H0Y524;Q5JX45;Q99829	CPNE1	ENSG00000214078	2	NA	NA	NA	18955.7	NA	NA	NA	NA	NA	4619.12	NA	NA	NA	NA	NA	NA	NA	NA	NA	NA	NA	NA	NA	NA	NA	NA	NA	NA	NA	NA	NA
A6PVH9;B0QZ18;E7ENH5;F2Z2V0;Q5JX44;Q5JX45;Q5JX52;Q5JX58;Q5JX59;Q5JX60;Q99829	CPNE1	ENSG00000214078	30	54649	62876	218602	49487.5	83383.1	91633.1	127910	86224.8	87615.6	5578.52	39433.9	42841.9	100472	60512.9	76141.7	77761.5	80745.4	109608	56437	31676.5	92070	256092	128901	51552.4	60271.9	89137	168816	NA	70658.5	195822	58577.3
Q5JX57	CPNE1	ENSG00000214078	1	NA	NA	NA	NA	NA	NA	NA	NA	NA	NA	NA	NA	NA	NA	NA	NA	NA	NA	NA	NA	NA	NA	NA	NA	NA	NA	45014	NA	NA	NA	NA
A6PVH9;B0QZ18;F2Z2V0;H0Y524;Q99829	CPNE1	ENSG00000214078	2	NA	NA	NA	5899.82	NA	NA	NA	NA	NA	NA	NA	NA	NA	NA	NA	NA	NA	NA	NA	NA	NA	NA	NA	NA	NA	NA	NA	NA	NA	NA	2623.38
A6PVH9;B0QZ18;E7ENH5;F2Z2V0;Q5JX45;Q99829	CPNE1	ENSG00000214078	1	NA	NA	NA	NA	NA	NA	NA	NA	NA	NA	NA	NA	NA	NA	NA	NA	NA	NA	NA	NA	NA	NA	NA	NA	NA	NA	NA	56326.8	NA	NA	NA
A6PVH9;B0QZ18;E7ENH5;F2Z2V0;Q5JX44;Q5JX45;Q5JX56;Q5JX58;Q5JX59;Q5JX60;Q99829	CPNE1	ENSG00000214078	2	NA	NA	NA	6489.2	85142.3	NA	NA	NA	NA	NA	NA	NA	NA	NA	NA	NA	NA	NA	NA	NA	NA	NA	NA	NA	NA	NA	NA	NA	NA	NA	NA
A6PVH9;B0QZ18;E7ENH5;E7EV27;F2Z2V0;Q5JX44;Q5JX45;Q5JX52;Q5JX54;Q5JX55;Q5JX56;Q5JX57;Q5JX58;Q5JX59;Q5JX60;Q5JX61;Q99829	CPNE1	ENSG00000214078	1	NA	NA	NA	7283.41	NA	NA	NA	NA	NA	NA	NA	NA	NA	NA	NA	NA	NA	NA	NA	NA	NA	NA	NA	NA	NA	NA	NA	NA	NA	NA	NA
A6PVH9;B0QZ18;E7ENH5;F2Z2V0;Q5JX44;Q5JX45;Q5JX52;Q5JX54;Q5JX55;Q5JX56;Q5JX58;Q5JX59;Q5JX60;Q5JX61;Q99829	CPNE1	ENSG00000214078	1	NA	NA	NA	54067.4	NA	NA	NA	NA	NA	NA	NA	NA	NA	NA	NA	NA	NA	NA	NA	NA	NA	NA	NA	NA	NA	NA	NA	NA	NA	NA	NA
A6PVH9;B0QZ18;E7ENH5;F2Z2V0;Q5JX44;Q5JX45;Q5JX52;Q5JX56;Q5JX58;Q5JX59;Q5JX60;Q5JX61;Q99829	CPNE1	ENSG00000214078	1	NA	NA	NA	7188.06	NA	NA	NA	NA	NA	NA	NA	NA	NA	NA	NA	NA	NA	NA	NA	NA	NA	NA	NA	NA	NA	NA	NA	NA	NA	NA	NA
A6PVH9;B0QZ18;E7ENH5;F2Z2V0;Q5JX44;Q5JX45;Q5JX55;Q5JX56;Q5JX58;Q5JX59;Q5JX60;Q99829	CPNE1	ENSG00000214078	1	NA	NA	NA	2807.39	NA	NA	NA	NA	NA	NA	NA	NA	NA	NA	NA	NA	NA	NA	NA	NA	NA	NA	NA	NA	NA	NA	NA	NA	NA	NA	NA
A6PVH9;B0QZ18;E7ENH5;F2Z2V0;Q5JX44;Q5JX45;Q5JX52;Q5JX55;Q5JX56;Q5JX58;Q5JX59;Q5JX60;Q5JX61;Q99829	CPNE1	ENSG00000214078	1	NA	NA	NA	8639.61	NA	NA	NA	NA	NA	NA	NA	NA	NA	NA	NA	NA	NA	NA	NA	NA	NA	NA	NA	NA	NA	NA	NA	NA	NA	NA	NA
Q5JX56	CPNE1	ENSG00000214078	2	NA	NA	NA	NA	NA	NA	NA	NA	NA	NA	NA	33.7213	NA	NA	NA	NA	NA	NA	NA	NA	NA	NA	NA	NA	NA	NA	1561.5	NA	NA	NA	NA
H3BPR8;Q96FN4;Q96FN4-2	CPNE2	ENSG00000140848	1	NA	NA	NA	2557.87	NA	NA	NA	NA	NA	NA	NA	NA	NA	NA	NA	NA	NA	NA	NA	NA	NA	NA	NA	NA	NA	NA	NA	NA	NA	NA	NA
Q96FN4;Q96FN4-2	CPNE2	ENSG00000140848	30	7703.21	6868.44	8855.24	3346.74	2814.5	9983.44	4874.28	72126.5	22645.5	1058.9	4168.09	2619.48	13072.9	6581.76	4359.97	3681.53	5220.04	5983.83	6144.93	1378.67	6544.65	11559.3	5898.24	3174.13	5404.56	10731.5	1110.01	NA	4677.48	16053	3462.35
A0A087WYQ3;H0YB26;O75131	CPNE3	ENSG00000085719	1	NA	NA	NA	17577.7	NA	NA	NA	NA	NA	NA	NA	NA	NA	NA	NA	NA	NA	NA	NA	NA	NA	NA	NA	NA	NA	NA	NA	NA	NA	NA	NA
A0A087WYQ3;O75131	CPNE3	ENSG00000085719	30	93929.8	140277	80107	9046.98	54885.1	193361	138070	188106	141085	94864.5	113497	76198.9	175478	134549	154027	31930.5	84318	209862	107265	135274	133542	196342	123879	97344.5	138338	105765	149123	NA	98749.2	242849	8675.28
A0A087WUS8;A0A087WXR6;A0A087WYQ3;E5RHZ0;O75131	CPNE3	ENSG00000085719	1	NA	NA	NA	26591.9	NA	NA	NA	NA	NA	NA	NA	NA	NA	NA	NA	NA	NA	NA	NA	NA	NA	NA	NA	NA	NA	NA	NA	NA	NA	NA	NA
O75131	CPNE3	ENSG00000085719	3	NA	NA	NA	18759.5	80451.3	NA	NA	NA	NA	NA	NA	NA	NA	NA	NA	NA	NA	NA	NA	NA	NA	NA	NA	NA	NA	NA	NA	20118.1	NA	NA	NA
A0A087WXR6	CPNE3	ENSG00000085719	1	NA	NA	NA	NA	NA	NA	NA	NA	NA	NA	NA	NA	NA	NA	NA	NA	NA	NA	NA	NA	NA	NA	NA	NA	NA	NA	2110.63	NA	NA	NA	NA
Q96A23;Q96A23-2	CPNE4	ENSG00000196353	15	NA	784.344	127.985	6809.58	NA	NA	NA	NA	NA	769.771	306.686	NA	979.391	NA	NA	NA	62.1803	11015.8	102.398	28.6005	NA	NA	511.635	451.48	NA	360.794	269.881	NA	418.1	NA	NA
Q9HCH3;Q9HCH3-2	CPNE5	ENSG00000124772	1	NA	NA	NA	7201.72	NA	NA	NA	NA	NA	NA	NA	NA	NA	NA	NA	NA	NA	NA	NA	NA	NA	NA	NA	NA	NA	NA	NA	NA	NA	NA	NA
Q9HCH3	CPNE5	ENSG00000124772	23	299.089	36.7174	NA	32855.4	66.0099	719.567	82.965	1926.46	NA	1906.62	NA	5130.41	117.007	300.034	5442.79	5152.13	NA	37.1798	87.0776	28.5964	NA	35.4028	NA	235.715	961.558	95.1027	314.696	NA	121.347	418.608	NA
A0A0J9YWA1;Q9HCH3	CPNE5	ENSG00000124772	1	NA	NA	NA	48645.2	NA	NA	NA	NA	NA	NA	NA	NA	NA	NA	NA	NA	NA	NA	NA	NA	NA	NA	NA	NA	NA	NA	NA	NA	NA	NA	NA
A0A0J9YWA1;A0A0J9YWU8	CPNE5	ENSG00000124772	3	NA	NA	291.599	7106.44	NA	NA	NA	NA	NA	NA	NA	NA	NA	NA	NA	9187.06	NA	NA	NA	NA	NA	NA	NA	NA	NA	NA	NA	NA	NA	NA	NA
A0A0J9YWA1;A0A0J9YWU8;Q9HCH3	CPNE5	ENSG00000124772	1	NA	NA	NA	54879.1	NA	NA	NA	NA	NA	NA	NA	NA	NA	NA	NA	NA	NA	NA	NA	NA	NA	NA	NA	NA	NA	NA	NA	NA	NA	NA	NA
Q9HCH3-2	CPNE5	ENSG00000124772	1	NA	NA	NA	NA	NA	NA	NA	NA	NA	NA	NA	NA	NA	NA	NA	NA	NA	NA	NA	NA	NA	NA	NA	NA	NA	NA	1516.89	NA	NA	NA	NA
A0A0J9YWA1	CPNE5	ENSG00000124772	1	NA	NA	NA	4408	NA	NA	NA	NA	NA	NA	NA	NA	NA	NA	NA	NA	NA	NA	NA	NA	NA	NA	NA	NA	NA	NA	NA	NA	NA	NA	NA
Q9UBL6	CPNE7	ENSG00000178773	13	NA	95.4812	NA	2387.45	327.937	192.943	NA	1098.5	NA	130.819	13.3179	187.343	NA	NA	1352.05	NA	NA	NA	389.76	74.0931	NA	NA	NA	NA	NA	NA	143.917	NA	45.0156	NA	NA
H0YEH8;Q9UBL6;Q9UBL6-2	CPNE7	ENSG00000178773	1	NA	NA	NA	8752.06	NA	NA	NA	NA	NA	NA	NA	NA	NA	NA	NA	NA	NA	NA	NA	NA	NA	NA	NA	NA	NA	NA	NA	NA	NA	NA	NA
Q9UBL6;Q9UBL6-2	CPNE7	ENSG00000178773	1	NA	NA	NA	3575.2	NA	NA	NA	NA	NA	NA	NA	NA	NA	NA	NA	NA	NA	NA	NA	NA	NA	NA	NA	NA	NA	NA	NA	NA	NA	NA	NA
E7ENV7;Q86YQ8	CPNE8	ENSG00000139117	30	2190.91	1436.58	62780	1735.53	2130.24	2179.23	1564.55	2586.23	1481.95	736.009	3075.65	3180.1	4616.83	1207.52	2509.42	876.144	1182.05	1642.55	2011.04	410.273	3215.4	548.305	2233.8	1273.08	4778	410.678	1162.73	NA	628.35	960.178	1623.45
E7ENV7;Q86YQ8;Q86YQ8-2	CPNE8	ENSG00000139117	1	NA	NA	NA	NA	1371.21	NA	NA	NA	NA	NA	NA	NA	NA	NA	NA	NA	NA	NA	NA	NA	NA	NA	NA	NA	NA	NA	NA	NA	NA	NA	NA
A0A087WX62;Q8IYJ1;Q8IYJ1-2	CPNE9	ENSG00000144550	11	NA	NA	NA	695.878	NA	59.1395	6.18633	NA	108.271	74.8637	NA	326.914	NA	NA	NA	NA	NA	NA	NA	NA	89.1784	NA	NA	32.3775	62.2784	NA	173.58	NA	90.7419	NA	NA
Q8IYJ1;Q8IYJ1-2	CPNE9	ENSG00000144550	1	NA	NA	NA	574.34	NA	NA	NA	NA	NA	NA	NA	NA	NA	NA	NA	NA	NA	NA	NA	NA	NA	NA	NA	NA	NA	NA	NA	NA	NA	NA	NA
Q8IVL8	CPO	ENSG00000144410	5	NA	NA	NA	NA	NA	NA	NA	NA	NA	NA	NA	174.431	NA	NA	124.055	NA	486.097	NA	NA	NA	NA	NA	10190	NA	NA	NA	2455.36	NA	NA	NA	NA
H0YA22;P36551	CPOX	ENSG00000285635;ENSG00000080819	1	NA	NA	NA	NA	NA	NA	NA	NA	NA	2057.64	NA	NA	NA	NA	NA	NA	NA	NA	NA	NA	NA	NA	NA	NA	NA	NA	NA	NA	NA	NA	NA
P36551	CPOX	ENSG00000080819	30	8705.3	36623.4	73800.9	1693.25	19400.8	67700.1	12716.4	56361.6	23661.9	6978.95	5071.35	503121	42541.6	30325.7	1359.61	18678.9	45697.3	23442.5	22184.9	6322.08	106487	12795.7	7982.39	12036.7	50216.3	42079.8	27994.6	NA	32786.8	30088.4	22600.5
P36551;P36551-2	CPOX	ENSG00000080819	1	NA	NA	NA	NA	16958.9	NA	NA	NA	NA	NA	NA	NA	NA	NA	NA	NA	NA	NA	NA	NA	NA	NA	NA	NA	NA	NA	NA	NA	NA	NA	NA
P36551-2	CPOX	ENSG00000080819	1	NA	NA	NA	549.509	NA	NA	NA	NA	NA	NA	NA	NA	NA	NA	NA	NA	NA	NA	NA	NA	NA	NA	NA	NA	NA	NA	NA	NA	NA	NA	NA
Q9BRF8;Q9BRF8-3	CPPED1	ENSG00000103381	1	NA	NA	NA	13259.2	NA	NA	NA	NA	NA	NA	NA	NA	NA	NA	NA	NA	NA	NA	NA	NA	NA	NA	NA	NA	NA	NA	NA	NA	NA	NA	NA
Q9BRF8;Q9BRF8-2;Q9BRF8-3	CPPED1	ENSG00000103381	6	NA	NA	NA	8887.03	60218.7	NA	NA	NA	NA	NA	NA	31274.9	NA	NA	4391.25	139681	NA	NA	NA	NA	NA	NA	NA	NA	NA	NA	NA	NA	NA	NA	28287.3
Q9BRF8	CPPED1	ENSG00000103381	1	NA	NA	NA	17626.1	NA	NA	NA	NA	NA	NA	NA	NA	NA	NA	NA	NA	NA	NA	NA	NA	NA	NA	NA	NA	NA	NA	NA	NA	NA	NA	NA
Q9BRF8;Q9BRF8-2	CPPED1	ENSG00000103381	30	23928.4	44328.3	12507.6	14877.1	45858.7	105901	119052	57483.5	50641.3	29859	163115	107766	43942.2	28460.9	23034.9	39620.7	338035	17214.2	52962.5	43231.6	83614.9	27262.4	95584.6	34592	238890	83860.7	27163.4	NA	29118.4	53047.5	59438.3
Q9Y646	CPQ	ENSG00000104324	5	NA	NA	NA	2616.07	14837.8	NA	NA	NA	NA	NA	NA	3081.27	NA	NA	6533.51	117666	NA	NA	NA	NA	NA	NA	NA	NA	NA	NA	NA	NA	NA	NA	NA
E5RH35;E5RJA8;E5RJP8;E5RJZ7;Q9Y646	CPQ	ENSG00000104324	29	6704.24	9855.12	13088.3	7689.54	1824.23	6822.67	1785.51	3801.96	7474.42	3062.41	17078.3	21751.4	4419.86	1471.21	5387.36	3544.33	2362.65	5380.97	2178.93	3346.4	3232.08	5732.58	1922.91	11127.4	12009.9	385120	2787.73	NA	1784.69	1365.09	NA
E5RJA8;Q9Y646	CPQ	ENSG00000104324	2	NA	NA	NA	21107.6	NA	NA	NA	NA	NA	14935.7	NA	NA	NA	NA	NA	NA	NA	NA	NA	NA	NA	NA	NA	NA	NA	NA	NA	NA	NA	NA	NA
P31327;P31327-2;P31327-3	CPS1	ENSG00000021826	30	32032.6	7717.58	69168.3	1273.82	17003.7	1.26277e+06	15487.1	8103.62	8362.52	40003.1	17437	1.29718e+07	14547.4	6199.23	3948.17	23034.8	8394.54	13601.8	9571.26	14654.8	1.02272e+06	10808.2	17272.1	14327.2	8780.93	6399.96	17422.5	NA	12798.1	7268.89	9742.26
Q9P2I0	CPSF2	ENSG00000165934	30	1553.89	6018.86	10295.5	750.614	2434.64	11839.7	3628.07	11578.4	4766.24	752.635	3961.9	4037.37	16583.6	12660.4	15020.1	538.905	6017.78	8230.42	4695.56	3767.99	11832.2	2922.14	4704.17	4153.83	18979.8	15635.7	19368.4	NA	5427.74	9086.56	4233.71
G5E9W3;Q9UKF6	CPSF3	ENSG00000119203	30	5936.73	5089.78	15780.8	5931.82	5424.63	17782.7	37063.9	9355.27	61453.7	452.807	3781.24	6352.73	18789.3	29446.6	6180.73	37911.3	13700.9	9013.47	31336.2	6851.86	18603.9	8166.61	10362.5	4421.4	17976.6	8154.27	13600.7	NA	67554.6	13305.7	154715
C9K0K2;H7C016;O95639	CPSF4	ENSG00000160917	30	1754.66	763.254	10764.6	4065.28	1644.64	12335.7	2844.72	16762.7	5645.18	161.665	3536.43	2817	19186.7	12019.4	11883.9	2148.93	1839.32	13412.5	2950.48	3470.03	6439.29	3069.36	4126.79	1159.69	7211.43	2827.64	8898.79	NA	4086.46	5510.96	3020.73
C9JEV9;O95639-3	CPSF4	ENSG00000160917	7	NA	NA	785.607	NA	NA	513.164	NA	NA	NA	NA	NA	NA	NA	NA	2120.81	NA	NA	220.1	NA	NA	NA	NA	NA	NA	598.065	NA	1852.51	NA	NA	NA	2067.14
B7Z7B0;C9JEV9;C9K0K2;H7C016;O95639;O95639-2;O95639-3	CPSF4	ENSG00000160917	2	NA	NA	NA	1199.47	NA	NA	NA	NA	NA	1300.16	NA	NA	NA	NA	NA	NA	NA	NA	NA	NA	NA	NA	NA	NA	NA	NA	NA	NA	NA	NA	NA
B7Z7B0;C9JEV9;C9K0K2;H7C419;O95639;O95639-2;O95639-3	CPSF4	ENSG00000160917	1	NA	NA	NA	3821.81	NA	NA	NA	NA	NA	NA	NA	NA	NA	NA	NA	NA	NA	NA	NA	NA	NA	NA	NA	NA	NA	NA	NA	NA	NA	NA	NA
B7Z7B0;O95639-2	CPSF4	ENSG00000160917	1	NA	NA	NA	NA	NA	NA	NA	NA	NA	NA	NA	NA	NA	NA	NA	NA	NA	NA	NA	NA	NA	NA	NA	NA	NA	NA	289.628	NA	NA	NA	NA
F8WJN3;Q16630;Q16630-2;Q16630-3	CPSF6	ENSG00000111605	30	11120.7	35397.1	240212	4747.2	70707.8	32425.2	29614.4	73350.9	33858	8998.85	36534	5295.16	62191.3	59740.9	4255.48	80096	30994.3	43173.1	32921.3	28166.2	39850	33917.5	31404.4	23522.1	60985.6	60933.8	96750.7	NA	31824.4	46539.4	25510.4
F5H047;F5H669;F5H6M0;Q8N684;Q8N684-2;Q8N684-3	CPSF7	ENSG00000149532	1	NA	NA	NA	2577.38	NA	NA	NA	NA	NA	NA	NA	NA	NA	NA	NA	NA	NA	NA	NA	NA	NA	NA	NA	NA	NA	NA	NA	NA	NA	NA	NA
Q8N684;Q8N684-2;Q8N684-3	CPSF7	ENSG00000149532	30	14074.8	21461.3	26921.2	34103.1	35065.3	37603.8	15731.5	88319.7	49760.7	8993.67	25770.6	24358	66274.4	46815.5	46574.4	43044.2	13841.1	52693.6	25157.7	23262.5	77676.3	23716.4	26685.8	24181.6	92918.6	23497.8	52266.6	NA	36956.1	62407.8	56371.3
F5H669;Q8N684;Q8N684-2;Q8N684-3	CPSF7	ENSG00000149532	6	NA	NA	NA	1642.92	16489.8	NA	NA	NA	NA	1929.88	NA	2869.7	NA	NA	4939.59	NA	NA	NA	NA	NA	NA	NA	NA	NA	NA	NA	NA	2648.03	NA	NA	NA
F5H047;F5H669;F5H6M0;J3QT54;Q8N684;Q8N684-2;Q8N684-3	CPSF7	ENSG00000149532	2	NA	NA	NA	2478.99	6051.1	NA	NA	NA	NA	NA	NA	NA	NA	NA	NA	NA	NA	NA	NA	NA	NA	NA	NA	NA	NA	NA	NA	NA	NA	NA	NA
F5H669	CPSF7	ENSG00000149532	11	NA	NA	NA	196.138	814.457	NA	102.94	53.4929	300.42	NA	NA	NA	NA	66.0617	1531.18	NA	NA	NA	NA	NA	136.388	NA	NA	NA	921.842	NA	141.237	NA	NA	8.50919	NA
P50416;P50416-2	CPT1A	ENSG00000110090	30	8934.53	40841.5	28675.5	5892.17	54543.7	68688.7	17269.1	44160.7	33003.6	7051.27	87400.4	34890.7	34359.7	21731.7	4743.77	12170.9	8814.57	12904.8	51493.7	36604.3	150536	9752.02	23704.1	29676.2	16483.6	17236.9	15295.6	NA	14728.7	15285.1	22566.9
Q92523;Q92523-2;Q92523-3	CPT1B	ENSG00000205560	28	121.749	868.706	NA	263.756	1378.5	912.719	45.5476	222.479	1398.51	23296	1439.97	85.2491	10.8944	NA	2332.07	90.6954	114.994	242.992	150.289	1881.49	1014.2	1094.84	679.099	89.8152	3064.53	61.0534	1146.06	NA	156.273	441.843	371.039
Q92523;Q92523-2;Q92523-3;Q92523-4	CPT1B	ENSG00000205560	3	NA	NA	NA	1025.01	NA	NA	NA	NA	NA	NA	NA	NA	NA	NA	25191.9	11963.6	NA	NA	NA	NA	NA	NA	NA	NA	NA	NA	NA	NA	NA	NA	NA
H7C0S1	CPT1B	ENSG00000205560	2	NA	NA	NA	NA	NA	NA	1050.4	NA	NA	NA	NA	NA	NA	NA	16306.3	NA	NA	NA	NA	NA	NA	NA	NA	NA	NA	NA	NA	NA	NA	NA	NA
Q92523;Q92523-3;Q92523-4	CPT1B	ENSG00000205560	2	NA	NA	NA	101.112	NA	NA	NA	NA	NA	383261	NA	NA	NA	NA	NA	NA	NA	NA	NA	NA	NA	NA	NA	NA	NA	NA	NA	NA	NA	NA	NA
Q92523-2	CPT1B	ENSG00000205560	1	NA	NA	NA	NA	NA	NA	NA	NA	NA	1156.97	NA	NA	NA	NA	NA	NA	NA	NA	NA	NA	NA	NA	NA	NA	NA	NA	NA	NA	NA	NA	NA
Q92523-4	CPT1B	ENSG00000205560	6	NA	NA	21.7717	475.038	NA	124.676	NA	NA	NA	593.008	NA	128.284	NA	NA	NA	NA	NA	NA	NA	NA	10968.5	NA	NA	NA	NA	NA	NA	NA	NA	NA	NA
M0R1F9;M0R2H6;Q8TCG5;Q8TCG5-2;Q8TCG5-3	CPT1C	ENSG00000169169	2	NA	NA	NA	4008.07	NA	NA	NA	NA	NA	NA	NA	NA	NA	NA	NA	6583.17	NA	NA	NA	NA	NA	NA	NA	NA	NA	NA	NA	NA	NA	NA	NA
M0QZ13;M0R2H6;Q8TCG5;Q8TCG5-2;Q8TCG5-3	CPT1C	ENSG00000169169	1	NA	NA	NA	946.413	NA	NA	NA	NA	NA	NA	NA	NA	NA	NA	NA	NA	NA	NA	NA	NA	NA	NA	NA	NA	NA	NA	NA	NA	NA	NA	NA
Q8TCG5;Q8TCG5-2;Q8TCG5-3	CPT1C	ENSG00000169169	13	NA	NA	NA	3524.38	NA	44.174	6.67809	47.3432	280.73	NA	NA	9.48759	NA	NA	NA	NA	NA	NA	302.215	NA	NA	784.46	82.1693	NA	196.226	NA	196.288	NA	195.396	166.263	NA
M0R2H6;Q8TCG5;Q8TCG5-2;Q8TCG5-3	CPT1C	ENSG00000169169	1	NA	NA	NA	2024.91	NA	NA	NA	NA	NA	NA	NA	NA	NA	NA	NA	NA	NA	NA	NA	NA	NA	NA	NA	NA	NA	NA	NA	NA	NA	NA	NA
A0A1B0GV75;A0A1B0GVF3;P23786	CPT2	ENSG00000157184	30	39863.3	259077	13252.4	104742	145789	150820	40328.5	41008.9	95907.4	166344	381757	322423	66830.9	19038	21528.8	154055	65554	78215	83659.2	122590	253312	17022.7	59377.8	47813.4	667775	215459	47036	NA	276669	247263	39488
A0A1B0GUB8	CPT2	ENSG00000157184	18	4292.44	79.8291	39691.8	1758.4	NA	2512.88	4317.02	NA	NA	NA	NA	227.813	928.868	NA	705.245	2904.01	1816.71	1059.33	NA	702.726	3467.84	NA	5298.96	783.135	1251.46	NA	NA	NA	NA	NA	4023.8
A0A1B0GTB8;A0A1B0GWC0	CPT2	ENSG00000157184	1	NA	NA	NA	NA	NA	NA	NA	NA	NA	NA	NA	NA	NA	NA	NA	NA	NA	NA	NA	NA	NA	NA	NA	NA	NA	NA	26.8228	NA	NA	NA	NA
A0A1B0GTB8;A0A1B0GV75;A0A1B0GVF3;A0A1B0GWC0;P23786	CPT2	ENSG00000157184	6	NA	NA	NA	7949.65	118252	NA	NA	NA	NA	98829.1	NA	443227	NA	NA	6630.47	13240.4	NA	NA	NA	NA	NA	NA	NA	NA	NA	NA	NA	NA	NA	NA	NA
A0A1B0GTB8;A0A1B0GTM0;A0A1B0GUD9;A0A1B0GV75;A0A1B0GVF3;A0A1B0GWC0;P23786	CPT2	ENSG00000157184	1	NA	NA	NA	4619.43	NA	NA	NA	NA	NA	NA	NA	NA	NA	NA	NA	NA	NA	NA	NA	NA	NA	NA	NA	NA	NA	NA	NA	NA	NA	NA	NA
Q5TA50	CPTP	ENSG00000224051	23	NA	1517.15	NA	4704.7	5038.85	1850.97	NA	465.797	910.07	1271.97	366.777	2816.02	726.805	NA	1116.68	1693.15	564.08	743.617	1757.03	3829.18	1009.34	270.59	NA	751.626	1235.28	NA	2344.63	NA	733.671	398.93	NA
J3KST3;Q5TA50	CPTP	ENSG00000224051	2	NA	NA	NA	2436.51	NA	NA	NA	NA	NA	1670.9	NA	NA	NA	NA	NA	NA	NA	NA	NA	NA	NA	NA	NA	NA	NA	NA	NA	NA	NA	NA	NA
C9JLV0;Q9H3G5	CPVL	ENSG00000106066	1	NA	NA	NA	NA	28156.9	NA	NA	NA	NA	NA	NA	NA	NA	NA	NA	NA	NA	NA	NA	NA	NA	NA	NA	NA	NA	NA	NA	NA	NA	NA	NA
H7C0X5;H7C218;Q9H3G5	CPVL	ENSG00000106066	4	NA	NA	NA	3738.1	NA	NA	NA	NA	NA	NA	NA	3679.31	NA	NA	4923.11	6588.32	NA	NA	NA	NA	NA	NA	NA	NA	NA	NA	NA	NA	NA	NA	NA
Q9H3G5	CPVL	ENSG00000106066	30	23519	16434.8	32638.9	17512	40999.5	44251.9	38200.6	15369.8	49580.7	49439.4	116049	42630	45264.7	20352.9	35191.4	50479.7	40646.7	20385	18444	766.862	48581.8	22428.3	223385	12422.7	94232.1	144475	11389.5	NA	35955.9	14227.7	20542.8
C9J6L4;C9JI22;C9JLV0;H7C0X5;H7C218;Q9H3G5	CPVL	ENSG00000106066	1	NA	NA	NA	47935.3	NA	NA	NA	NA	NA	NA	NA	NA	NA	NA	NA	NA	NA	NA	NA	NA	NA	NA	NA	NA	NA	NA	NA	NA	NA	NA	NA
H7C0X5;Q9H3G5	CPVL	ENSG00000106066	3	NA	NA	NA	3920.26	35663.5	NA	NA	NA	NA	7289.5	NA	NA	NA	NA	NA	NA	NA	NA	NA	NA	NA	NA	NA	NA	NA	NA	NA	NA	NA	NA	NA
Q96SM3	CPXM1	ENSG00000088882	28	6503.11	305.038	8559.34	541.988	106.42	360.278	9441.86	10845.6	41554	344.833	NA	506.308	574.891	341.555	2158.71	942.553	2933.55	3106.28	485.298	150.94	283.38	29830.7	147.328	99.5431	2210.18	NA	979.509	NA	3717.91	31664	1036.38
Q8N436	CPXM2	ENSG00000121898	31	1219.77	1469.27	2866.46	477.242	5368.74	3583.01	4974.78	487.079	1471.02	16211.6	634.422	116.371	4083.77	1939.41	21059.6	4311.47	253.178	6901.29	2752.75	649.749	555.702	11371.3	1258.77	2085.81	9237.56	178.488	911.942	56983.2	1856.02	4452.25	295.055
Q66K79-2	CPZ	ENSG00000109625	3	NA	NA	NA	NA	NA	NA	NA	NA	NA	NA	NA	NA	NA	NA	NA	NA	NA	NA	NA	NA	NA	3265.41	NA	43.8769	NA	NA	17.4622	NA	NA	NA	NA
Q66K79;Q66K79-2;Q66K79-3	CPZ	ENSG00000109625	2	NA	NA	NA	600.439	NA	NA	NA	NA	NA	2802.1	NA	NA	NA	NA	NA	NA	NA	NA	NA	NA	NA	NA	NA	NA	NA	NA	NA	NA	NA	NA	NA
Q66K79;Q66K79-3	CPZ	ENSG00000109625	30	225.437	1656.2	244.854	54.0481	8493.75	732.513	1348.61	2019.92	13526.8	416.45	146083	1757.92	5752.35	668.437	24158.3	458.537	26253.1	44106.5	1393.91	13713.5	750.044	1669.38	174431	867.671	954.939	1974.34	640.941	NA	22872.9	1590.82	193.841
E9PDY4;Q5SR44	CR1	ENSG00000203710	1	NA	NA	NA	NA	NA	NA	NA	NA	NA	NA	NA	NA	NA	NA	NA	NA	NA	NA	NA	NA	NA	NA	NA	NA	NA	NA	2.34116	NA	NA	NA	NA
P17927	CR1	ENSG00000203710	30	4070.8	397.828	14440.5	1297.8	231.424	508.031	685.726	894.313	658.304	775.513	1137.1	620.9	1030.26	28546	372.999	1962.4	580.704	571.089	939.507	164.173	4811.18	186.312	11405.9	415.178	846.444	324.524	68134.9	NA	3475.22	1263.22	19033.8
P20023-3;P20023-4	CR2	ENSG00000117322	30	98.3226	938.824	143828	1996.79	1598.86	2539.3	2627.09	1282.17	985.688	886.331	7718.6	429.967	3349.36	34520.6	307.04	1876.03	860.419	495.574	1817.43	755.66	2832.55	2059.64	12055.6	5481.52	925.359	1980.68	132650	NA	1405.32	664.229	23352.6
P20023;P20023-2;Q5SR47	CR2	ENSG00000117322	1	NA	NA	NA	NA	NA	NA	NA	NA	NA	NA	NA	NA	NA	NA	NA	NA	NA	NA	NA	NA	NA	NA	NA	NA	NA	NA	7044.1	NA	NA	NA	NA
B5MCB5;P29762	CRABP1	ENSG00000166426	28	394.098	3340.76	4567.34	36272.8	3922.57	12791	12551.8	75.2141	79585.7	3845.44	20917.5	626.456	6426.41	NA	35582.5	22183.2	3480.93	2873.62	5571.24	356.657	6537.07	NA	420640	6953.78	30638.6	265.935	4534.43	NA	1413.53	1570.42	32593.4
Q5SYZ4	CRABP2	ENSG00000143320	1	NA	NA	NA	9242	NA	NA	NA	NA	NA	NA	NA	NA	NA	NA	NA	NA	NA	NA	NA	NA	NA	NA	NA	NA	NA	NA	NA	NA	NA	NA	NA
P29373	CRABP2	ENSG00000143320	30	32817.9	6586.52	25732	424067	3701.21	10296	331118	298161	80076.7	2453.44	8022.1	7687.83	15861.7	15288.4	339121	4029.93	59986.1	20952.8	14382.7	70263.7	4775.18	205186	2463	9313.88	3622.57	1406.75	42940.1	NA	275052	694944	23752.7
P29373;Q5SYZ4	CRABP2	ENSG00000143320	3	NA	NA	NA	18724.9	NA	NA	NA	NA	NA	2480.45	NA	NA	NA	NA	88898.2	NA	NA	NA	NA	NA	NA	NA	NA	NA	NA	NA	NA	NA	NA	NA	NA
F5H1N7;Q6ZU35	CRACD	ENSG00000109265	30	169.031	798.589	505.186	972.496	2402.73	3287	403.181	4893.45	4133.47	266.759	180.032	83.2618	1029.13	421.414	713.7	362.976	138.458	394.278	1569.54	140.929	23619.7	4515.02	3126.07	301.033	3820.17	63.8349	1310.45	NA	520.735	3759.82	2091.19
Q6NV74	CRACDL	ENSG00000196872	24	133.273	NA	381.145	9222.6	633.517	52.9267	NA	16613.9	NA	NA	3229.93	64.0971	221.7	303.137	192.883	2038.66	541.36	NA	576.16	4359.05	1759.88	1012.56	405.787	448.409	621.801	3315.2	599.152	NA	620.969	997.223	NA
C9JFM2;C9JK00;C9JXD6;Q6NV74	CRACDL	ENSG00000196872	1	NA	NA	NA	1082.62	NA	NA	NA	NA	NA	NA	NA	NA	NA	NA	NA	NA	NA	NA	NA	NA	NA	NA	NA	NA	NA	NA	NA	NA	NA	NA	NA
C9JFM2;C9JXD6	CRACDL	ENSG00000196872	2	NA	NA	NA	275.076	NA	NA	NA	NA	NA	NA	NA	NA	NA	NA	NA	NA	NA	NA	NA	NA	NA	NA	NA	NA	NA	NA	3688.21	NA	NA	NA	NA
C9JK00	CRACDL	ENSG00000196872	2	NA	NA	NA	NA	26.4035	NA	NA	NA	NA	NA	NA	NA	NA	NA	NA	NA	NA	NA	NA	NA	NA	NA	NA	NA	NA	NA	5537.66	NA	NA	NA	NA
Q9BSW2;Q9BSW2-2	CRACR2A	ENSG00000130038	26	78.3566	702.704	13264.1	564.584	6310.84	823.861	101.786	4.81744	374.817	NA	83.0146	54.3144	965.979	718.495	NA	1479.83	31.9458	1092.11	492.905	14573.6	2846.8	NA	86.4488	1201.1	NA	110.188	3131.86	NA	199.856	615.286	766.589
H7BXT2;Q9BSW2;Q9BSW2-2	CRACR2A	ENSG00000130038	1	NA	NA	NA	NA	NA	NA	NA	NA	NA	948.462	NA	NA	NA	NA	NA	NA	NA	NA	NA	NA	NA	NA	NA	NA	NA	NA	NA	NA	NA	NA	NA
Q8N4Y2;Q8N4Y2-3	CRACR2B	ENSG00000177685	18	983.583	NA	NA	148.085	162.391	766.828	NA	302.052	305.88	NA	788.817	81.1482	27.418	NA	NA	2304.25	NA	92.8916	102.793	4609.56	936.996	NA	NA	341.91	NA	355.682	18951.2	NA	NA	600.808	NA
P78560	CRADD	ENSG00000169372	30	3558.34	11268.9	17991.5	14091	4905.13	32166.6	13976.5	18998.7	17381.4	12111.6	7441.54	24373.3	9643.53	2029.47	1481.51	24389.6	6672.25	31422.4	19060.2	7087.96	22102.6	33692.6	10672.4	4327.52	42935.5	5385.19	9620.92	NA	8417.69	27198.1	6473.23
F5H7C2;F8VV49;F8VVY5;P78560;P78560-2	CRADD	ENSG00000169372	2	NA	NA	NA	764.15	NA	NA	NA	NA	NA	7163.79	NA	NA	NA	NA	NA	NA	NA	NA	NA	NA	NA	NA	NA	NA	NA	NA	NA	NA	NA	NA	NA
Q96RY5	CRAMP1	ENSG00000007545	11	NA	NA	NA	22.4596	11.8612	89.4772	NA	81.9435	NA	NA	NA	NA	37.805	NA	NA	NA	28.3008	40.1706	NA	NA	74.4322	24.781	NA	NA	435.499	NA	138.01	NA	NA	NA	NA
P43155;P43155-2;P43155-3	CRAT	ENSG00000095321	30	19941.9	39633.1	51737.3	70212.5	27290.9	76812.1	18499.7	6189.56	22142.7	183720	108260	135576	24810.9	10701.5	12458.3	22833.5	10708.3	24672.6	23480.4	68621.3	90542.7	15825.6	15560.3	26011	65164	20720	13151.7	NA	19589.2	18068.8	5633.34
A6PVN3;B7ZBP5;P43155;P43155-2;P43155-3	CRAT	ENSG00000095321	2	NA	NA	NA	2464.28	19022.6	NA	NA	NA	NA	NA	NA	NA	NA	NA	NA	NA	NA	NA	NA	NA	NA	NA	NA	NA	NA	NA	NA	NA	NA	NA	NA
Q5IJ48;Q5IJ48-2;Q5IJ48-3	CRB2	ENSG00000148204	18	28.3694	NA	NA	473.897	4.19132	213.094	8.90331	817.511	22.3699	7.1039	484.539	64.5121	16.1559	NA	NA	NA	NA	NA	378.135	NA	71.2411	NA	NA	7.52887	58.6791	459.306	191.095	NA	NA	57.1816	NA
Q9BUF7-2	CRB3	ENSG00000130545	4	NA	NA	NA	NA	NA	NA	NA	2550.32	NA	NA	915.391	NA	NA	NA	NA	NA	NA	2765.74	NA	1274.15	NA	NA	NA	NA	NA	NA	NA	NA	NA	NA	NA
Q9BUF7	CRB3	ENSG00000130545	13	NA	NA	NA	NA	NA	NA	NA	43413.4	NA	NA	7934.73	2578.42	914.705	NA	134.438	8407.71	NA	NA	2539.25	282.836	7855.93	NA	NA	659.435	NA	6321.27	1545.08	NA	NA	564.097	NA
A0A1W2PPJ5;J3QT51;J3QT87;Q96SW2;Q96SW2-2	CRBN	ENSG00000113851	30	5898.82	1814.42	121.457	7877.72	2263.69	2904.88	1036.54	3526.8	1763.61	1312.74	3997.6	1975.87	357.447	2513.41	256.321	2327.29	94486	452.324	6993.94	7334.78	1903.4	5410.18	895.742	1311.59	13903.7	2882.79	3574.46	NA	589.501	3624.07	941.183
A0A1W2PPJ5;J3QT87;Q96SW2;Q96SW2-2	CRBN	ENSG00000113851	3	NA	NA	NA	5018.23	722.066	NA	NA	NA	NA	4774.06	NA	NA	NA	NA	NA	NA	NA	NA	NA	NA	NA	NA	NA	NA	NA	NA	NA	NA	NA	NA	NA
O75575;O75575-2;O75575-3;O75575-4	CRCP	ENSG00000241258	1	NA	NA	NA	16876.3	NA	NA	NA	NA	NA	NA	NA	NA	NA	NA	NA	NA	NA	NA	NA	NA	NA	NA	NA	NA	NA	NA	NA	NA	NA	NA	NA
O75575;O75575-2;O75575-3	CRCP	ENSG00000241258	13	NA	NA	NA	1385.08	NA	NA	NA	55.0713	NA	NA	NA	54.5351	227.321	1289.8	167.402	NA	NA	98.1107	810.411	1279.81	475.092	NA	NA	NA	4691.75	NA	1334.52	NA	NA	144.329	NA
P16220;P16220-2	CREB1	ENSG00000118260	30	19202.9	30885.2	78903.8	30273.3	48402.5	50550.3	25676.5	80904.6	11113.3	8797.24	22587.9	13579.4	77376.5	80212.4	167666	72765	31821	31192.5	46023.6	17335	78316.7	45147.1	79829.3	23346.5	36874.7	64371.7	30208.8	NA	10477	67243.6	38878.3
C9J896;C9JBT4;P16220;P16220-2;P16220-3	CREB1	ENSG00000118260	2	NA	NA	NA	7604.07	7352.61	NA	NA	NA	NA	NA	NA	NA	NA	NA	NA	NA	NA	NA	NA	NA	NA	NA	NA	NA	NA	NA	NA	NA	NA	NA	NA
Q70SY1	CREB3L2	ENSG00000182158	16	NA	NA	NA	924.066	559.311	138.09	NA	NA	136.777	3251.85	NA	1964.56	111.805	NA	45.3965	NA	194.551	100.901	NA	68.9516	191.686	NA	318.072	NA	1844.15	NA	270.883	NA	NA	499.239	NA
Q68CJ9;Q68CJ9-2;Q68CJ9-4;Q68CJ9-5	CREB3L3	ENSG00000060566	14	NA	92.1092	1266.64	8.48282	468.841	7649.08	NA	NA	NA	NA	NA	976.91	48.8351	4111.33	NA	NA	NA	NA	121.664	NA	19808.7	NA	NA	NA	318.637	NA	270.509	NA	230.177	148.637	NA
Q02930;Q02930-2;Q02930-3;Q02930-4	CREB5	ENSG00000146592	1	NA	NA	NA	556.798	NA	NA	NA	NA	NA	NA	NA	NA	NA	NA	NA	NA	NA	NA	NA	NA	NA	NA	NA	NA	NA	NA	NA	NA	NA	NA	NA
Q02930;Q02930-2;Q02930-3	CREB5	ENSG00000146592	11	39.5926	NA	NA	1113.58	NA	30.1743	124.503	78.1581	36.7714	NA	NA	NA	829.165	NA	595.965	NA	NA	NA	NA	NA	NA	137.51	NA	152.454	NA	NA	NA	NA	13.4781	NA	NA
I3L466	CREBBP	ENSG00000005339	3	15.3877	NA	NA	NA	NA	273.055	NA	NA	NA	NA	NA	NA	NA	NA	NA	NA	NA	NA	NA	NA	NA	NA	NA	NA	82.6173	NA	NA	NA	NA	NA	NA
I3L0Q1	CREBBP	ENSG00000005339	1	NA	NA	NA	NA	NA	NA	NA	NA	NA	NA	NA	NA	NA	NA	NA	NA	44.1163	NA	NA	NA	NA	NA	NA	NA	NA	NA	NA	NA	NA	NA	NA
I3L466;Q92793;Q92793-2	CREBBP	ENSG00000005339	1	NA	NA	NA	412.513	NA	NA	NA	NA	NA	NA	NA	NA	NA	NA	NA	NA	NA	NA	NA	NA	NA	NA	NA	NA	NA	NA	NA	NA	NA	NA	NA
Q92793	CREBBP	ENSG00000005339	30	1122.01	770.483	5543.68	6325.3	2159.8	1520.81	1326.68	5591.87	1320.11	194.205	1189.98	699.184	2957.31	4670.64	2872.5	5076.43	1248.76	1994.28	1037.02	656.265	3787.4	3132.83	2319.92	1457.27	3360.08	1508.25	4455.77	NA	1375.85	3529.94	1034.1
Q92793-2	CREBBP	ENSG00000005339	2	NA	NA	NA	597.609	NA	NA	NA	NA	NA	NA	NA	NA	NA	NA	NA	NA	NA	NA	NA	NA	NA	NA	NA	NA	NA	NA	NA	NA	NA	19.6707	NA
Q92793;Q92793-2	CREBBP	ENSG00000005339	1	NA	NA	NA	288.496	NA	NA	NA	NA	NA	NA	NA	NA	NA	NA	NA	NA	NA	NA	NA	NA	NA	NA	NA	NA	NA	NA	NA	NA	NA	NA	NA
Q8IUR6;Q8IUR6-2;Q8IUR6-3	CREBRF	ENSG00000164463	15	NA	NA	NA	127.514	NA	148.263	NA	NA	202.352	NA	NA	104.617	79.0241	819.906	516.088	NA	153.616	58.3488	65.8525	NA	92.0511	418.13	NA	NA	743.69	NA	370.895	NA	200.078	NA	NA
A0A3B3IRL2;O75629	CREG1	ENSG00000143162	29	5221.4	58143.4	64628.9	6340.45	12640.1	2289.69	2730.15	1326.12	9865.72	8495.27	4756.75	25149.6	5490.98	1609.58	7039.77	NA	436.767	4177.21	1520.94	5636.54	6976.69	1256.46	5577.15	1271.4	22873.9	6098.93	1942.21	NA	3902.71	1872.82	11198.3
Q96HD1-2	CRELD1	ENSG00000163703	1	NA	NA	NA	330619	NA	NA	NA	NA	NA	NA	NA	NA	NA	NA	NA	NA	NA	NA	NA	NA	NA	NA	NA	NA	NA	NA	NA	NA	NA	NA	NA
F8WBY3;Q96HD1;Q96HD1-2	CRELD1	ENSG00000163703	2	NA	NA	NA	2575	1505.39	NA	NA	NA	NA	NA	NA	NA	NA	NA	NA	NA	NA	NA	NA	NA	NA	NA	NA	NA	NA	NA	NA	NA	NA	NA	NA
Q96HD1;Q96HD1-2	CRELD1	ENSG00000163703	30	9946.88	5741.63	22633.3	5242.58	2097.35	5161.3	7976.28	5927.23	3105.58	5913.72	3647.19	1159.43	2463.2	994.038	1196	4191.88	3376.74	4764.55	4990.64	3075.62	6180.45	3013.89	10288.8	2635.64	6246.46	5623.14	3239.2	NA	32875.5	1487.72	1886.75
Q6UXH1;Q6UXH1-4;Q6UXH1-5;Q6UXH1-6	CRELD2	ENSG00000184164	2	NA	NA	NA	NA	NA	NA	NA	NA	NA	NA	NA	8485.47	NA	NA	3910.56	NA	NA	NA	NA	NA	NA	NA	NA	NA	NA	NA	NA	NA	NA	NA	NA
A6PWM2;Q6UXH1;Q6UXH1-2;Q6UXH1-3;Q6UXH1-4;Q6UXH1-5;Q6UXH1-6	CRELD2	ENSG00000184164	30	2928.94	8509.32	9512.24	2766.57	11628.9	4454.28	10566.1	24755.8	10482.8	1498.78	5701	11378	53218.4	3997.82	2661.02	44074.2	5815	3597.92	2478.33	15588.1	48142.2	4312.8	5621.49	12363.4	21499.3	39877.7	19761.5	NA	17374.8	9851.49	31223.3
Q03060-29	CREM	ENSG00000095794	1	NA	NA	NA	NA	NA	NA	NA	NA	NA	NA	NA	196.544	NA	NA	NA	NA	NA	NA	NA	NA	NA	NA	NA	NA	NA	NA	NA	NA	NA	NA	NA
C9K092;J3KQC0;J3KR46;Q03060;Q03060-1;Q03060-12;Q03060-13;Q03060-14;Q03060-15;Q03060-16;Q03060-2;Q03060-20;Q03060-22;Q03060-30;Q03060-7	CREM	ENSG00000095794	1	NA	NA	NA	NA	NA	NA	NA	NA	NA	NA	NA	NA	NA	NA	NA	NA	NA	NA	NA	NA	NA	NA	NA	NA	6451.76	NA	NA	NA	NA	NA	NA
E9PAR2;G5E998;Q03060-21;Q03060-23;Q03060-24;Q03060-26;Q03060-31;Q03060-32;Q03060-6;Q03060-8;Q03060-9	CREM	ENSG00000095794	14	NA	728.344	NA	4973.36	889.969	NA	NA	3313.21	NA	NA	NA	406.537	437.89	4355.05	NA	21392.7	221.287	NA	NA	1993.57	NA	NA	NA	NA	11869.2	710.51	1769.83	NA	NA	742.481	NA
P06850	CRH	ENSG00000147571	8	NA	NA	NA	873.371	NA	129.872	NA	NA	NA	NA	217.211	NA	NA	NA	824.406	180866	11315.8	660.536	NA	NA	NA	NA	NA	NA	NA	NA	293.232	NA	NA	NA	NA
D6RHH7;P24387	CRHBP	ENSG00000145708	10	79.4626	NA	NA	3507.06	NA	NA	846.146	NA	59.0378	NA	276.307	814.249	NA	NA	NA	NA	NA	NA	NA	NA	NA	NA	NA	45.3814	NA	NA	273.027	NA	NA	1104.43	307.855
P50238	CRIP1	ENSG00000213145	30	76679.8	231774	64028.1	108275	418578	468831	725649	2.09901e+06	717620	288166	1.01092e+06	133598	765198	1.22012e+06	98388.7	148123	941423	420648	1.06307e+06	544864	2.19806e+06	1.049e+06	38149.4	522759	45863	599011	536355	NA	786736	983156	540228
H3BRQ4;K4DIB9;P50238	CRIP1	ENSG00000257341;ENSG00000213145	5	NA	NA	NA	91437.3	325231	NA	NA	NA	NA	167883	NA	10590.9	NA	NA	165139	NA	NA	NA	NA	NA	NA	NA	NA	NA	NA	NA	NA	NA	NA	NA	NA
H0YFA4;P52943;P52943-2	CRIP2	ENSG00000182809	30	179150	406264	13737.9	545791	314672	339195	1.84575e+06	806070	749275	973442	978793	177088	377300	480099	468650	197501	1.10714e+06	560105	657339	582533	674513	1.40645e+06	814427	526960	97665.8	812255	345842	NA	573434	898867	87343.2
H0YFA4;H0YHD8;P52943;P52943-2	CRIP2	ENSG00000182809	8	NA	NA	NA	442054	10409.7	NA	NA	NA	NA	2.04642e+06	NA	83692.9	NA	NA	196950	317134	NA	NA	NA	NA	NA	NA	NA	NA	NA	NA	NA	914159	NA	NA	98721.2
H0Y7Q9;Q6Q6R5;Q6Q6R5-2;Q6Q6R5-3;Q6Q6R5-4	CRIP3	ENSG00000146215	6	NA	NA	NA	NA	NA	NA	NA	NA	NA	7982.71	NA	446.206	NA	126.868	NA	NA	NA	NA	NA	NA	282.255	NA	49.8091	NA	NA	NA	874.796	NA	NA	NA	NA
Q9P021	CRIPT	ENSG00000119878	21	NA	3921.08	319.559	6018.53	539.217	NA	NA	735.741	525.956	NA	12566	1018.47	33559.3	1124.84	NA	NA	992.779	4823.89	NA	5872.2	13131.4	NA	4773.78	386.475	NA	20102.7	4625.69	NA	6949.13	19024.2	860.967
P54107;P54107-2	CRISP1	ENSG00000124812	4	NA	NA	NA	244.922	NA	NA	NA	NA	NA	NA	NA	247.653	NA	NA	NA	NA	NA	10852.7	NA	NA	NA	NA	NA	63.4975	NA	NA	NA	NA	NA	NA	NA
J3KPA1;P54108;P54108-2;P54108-3	CRISP3	ENSG00000096006	29	14092.2	7214.98	89333.2	93.1665	NA	3170.47	26291.6	116391	10006.2	118.337	1951.15	680.179	2527.83	961.861	9660.26	10821.5	1062.33	5372.91	895.74	318037	12026.6	1131.28	37177.6	2420.22	2530.08	4276.78	3909.37	NA	47721.6	2046.32	315397
I3L0A1;J3KPA1;P54108;P54108-2;P54108-3	CRISP3	ENSG00000096006	1	NA	NA	NA	NA	NA	NA	NA	NA	NA	NA	NA	NA	NA	NA	9909.98	NA	NA	NA	NA	NA	NA	NA	NA	NA	NA	NA	NA	NA	NA	NA	NA
Q9H336	CRISPLD1	ENSG00000121005	4	NA	NA	NA	NA	NA	NA	NA	NA	335.863	NA	NA	NA	NA	NA	NA	NA	NA	705.672	NA	NA	NA	NA	NA	NA	NA	321.95	500.683	NA	NA	NA	NA
B7Z8V9;Q9H336;Q9H336-2	CRISPLD1	ENSG00000121005	1	NA	NA	NA	NA	NA	NA	NA	NA	NA	1442.67	NA	NA	NA	NA	NA	NA	NA	NA	NA	NA	NA	NA	NA	NA	NA	NA	NA	NA	NA	NA	NA
H3BTI0;Q9H0B8;Q9H0B8-2;Q9H0B8-3	CRISPLD2	ENSG00000103196	27	2869.67	804.925	3312.33	494.366	2201.97	589.151	3792.34	226.404	12033.8	NA	NA	64.6428	230.016	129.314	10297	2613.93	13376.3	38297.9	1332.56	475.283	315.188	4233.53	738.455	876.773	6978.2	NA	586.683	NA	11743.2	5412.02	10003.2
H3BTI0;Q9H0B8	CRISPLD2	ENSG00000103196	1	NA	NA	NA	NA	NA	NA	NA	NA	NA	NA	NA	NA	NA	NA	NA	NA	NA	NA	NA	NA	NA	NA	NA	NA	NA	NA	NA	36911.8	NA	NA	NA
H3BSZ9;H3BTI0;Q9H0B8;Q9H0B8-2;Q9H0B8-3	CRISPLD2	ENSG00000103196	1	NA	NA	NA	NA	NA	NA	NA	NA	NA	781.002	NA	NA	NA	NA	NA	NA	NA	NA	NA	NA	NA	NA	NA	NA	NA	NA	NA	NA	NA	NA	NA
I3L297;P46108;P46108-2	CRK	ENSG00000167193	6	NA	NA	NA	27447	63419.8	NA	NA	NA	NA	NA	NA	39712.4	NA	NA	8075.77	13995	NA	NA	NA	NA	NA	NA	NA	NA	NA	NA	NA	NA	NA	NA	10900.2
I3L297;P46108	CRK	ENSG00000167193	1	NA	NA	NA	NA	75612.9	NA	NA	NA	NA	NA	NA	NA	NA	NA	NA	NA	NA	NA	NA	NA	NA	NA	NA	NA	NA	NA	NA	NA	NA	NA	NA
I3L297	CRK	ENSG00000167193	1	NA	NA	NA	12796.2	NA	NA	NA	NA	NA	NA	NA	NA	NA	NA	NA	NA	NA	NA	NA	NA	NA	NA	NA	NA	NA	NA	NA	NA	NA	NA	NA
P46108	CRK	ENSG00000167193	30	43815.5	66877.2	19022.3	25493.4	35155.4	100587	35102.4	79046.5	38715.9	58560.5	50116.3	62460.1	73490.3	39715.7	58640.1	75769.2	93449.5	75247.9	66919.5	47921.1	95931.8	96888.5	35346.2	53722.9	190041	63011.4	36761.7	NA	48346.3	75602.1	24739.4
P46108;P46108-2	CRK	ENSG00000167193	2	NA	NA	NA	16890.6	NA	NA	NA	NA	NA	26889.2	NA	NA	NA	NA	NA	NA	NA	NA	NA	NA	NA	NA	NA	NA	NA	NA	NA	NA	NA	NA	NA
P46108-2	CRK	ENSG00000167193	6	NA	535.043	NA	8567.44	588.332	NA	NA	NA	NA	NA	NA	NA	NA	NA	NA	NA	NA	1024.12	NA	NA	NA	NA	NA	120.245	NA	NA	1213.78	NA	NA	NA	NA
I3L297;P46108-2	CRK	ENSG00000167193	1	NA	NA	NA	6515.42	NA	NA	NA	NA	NA	NA	NA	NA	NA	NA	NA	NA	NA	NA	NA	NA	NA	NA	NA	NA	NA	NA	NA	NA	NA	NA	NA
P46109	CRKL	ENSG00000099942	30	45225.6	114603	9852.07	28331.1	55261.3	112800	56838.3	92902.8	72806.2	43278	51127.4	5529.04	107121	125713	14509.5	40363.1	132846	82154.9	81663.5	52397.6	82879.7	89385.2	111393	48686.3	114085	53732.3	94286.9	NA	63081.5	106176	23915.4
M0QZL6;O75462	CRLF1	ENSG00000006016	23	1772.01	583.9	NA	482.905	574.675	183.318	14463.4	1580.93	5100.79	1532.32	NA	57.5819	223.672	995.682	74.4455	80.3049	723.465	NA	105.131	NA	NA	123.551	107.803	81.2496	85.8338	NA	130.036	NA	2549.29	NA	88.0932
Q8IUI8-2	CRLF3	ENSG00000176390	30	11141.2	20011.3	13484.1	4292.67	8840.22	20214.4	11798.1	9604.09	8078.71	3549.62	2819.69	9553.46	24272.5	124313	20884.7	12977.7	20947.5	4521.47	9176.4	18572.6	60064.9	7228.23	66531.5	6726.92	47340.5	2877.97	105244	NA	27398.2	9186.2	49906.2
Q8IUI8	CRLF3	ENSG00000176390	21	604.778	175.553	NA	NA	506.102	203.057	NA	901.581	3594.32	NA	NA	27.2115	101.55	4776.93	92.2061	1680.96	NA	321.16	94.7971	40.938	714.458	NA	1050.09	65.5328	210.225	NA	3510.76	NA	640.009	NA	553.468
Q8IUI8;Q8IUI8-2	CRLF3	ENSG00000176390	3	NA	NA	NA	2965.74	7333.54	NA	NA	NA	NA	1055.5	NA	NA	NA	NA	NA	NA	NA	NA	NA	NA	NA	NA	NA	NA	NA	NA	NA	NA	NA	NA	NA
E9PD68;Q14194;Q14194-2	CRMP1	ENSG00000072832	2	NA	NA	NA	230958	2946.02	NA	NA	NA	NA	NA	NA	NA	NA	NA	NA	NA	NA	NA	NA	NA	NA	NA	NA	NA	NA	NA	NA	NA	NA	NA	NA
E9PD68;Q14194-2	CRMP1	ENSG00000072832	1	NA	NA	NA	597506	NA	NA	NA	NA	NA	NA	NA	NA	NA	NA	NA	NA	NA	NA	NA	NA	NA	NA	NA	NA	NA	NA	NA	NA	NA	NA	NA
Q14194-2	CRMP1	ENSG00000072832	30	1227.48	13781.5	28354.1	621242	5876.96	8814.46	5621.1	1095.25	5779.39	2084.13	526.098	1136.16	8441.72	3174.77	3016.87	14043.4	10228.3	9530.47	14651.1	978.461	5028.72	78130.2	3462.33	3649.28	7420.87	5317.66	7222.35	NA	6398.92	106733	6813.24
E9PD68;Q14194	CRMP1	ENSG00000072832	11	NA	2088.34	NA	46886.3	NA	56.881	NA	NA	NA	1713.06	NA	NA	299.958	NA	1004.66	36534.5	NA	NA	NA	NA	NA	NA	NA	339.483	1672.77	NA	63.8831	NA	NA	NA	28028.5
Q14194	CRMP1	ENSG00000072832	1	NA	NA	NA	43207.4	NA	NA	NA	NA	NA	NA	NA	NA	NA	NA	NA	NA	NA	NA	NA	NA	NA	NA	NA	NA	NA	NA	NA	NA	NA	NA	NA
E9PD68	CRMP1	ENSG00000072832	1	NA	NA	NA	16987.5	NA	NA	NA	NA	NA	NA	NA	NA	NA	NA	NA	NA	NA	NA	NA	NA	NA	NA	NA	NA	NA	NA	NA	NA	NA	NA	NA
Q5JY65;Q9BZJ0;Q9BZJ0-2;Q9BZJ0-3	CRNKL1	ENSG00000101343	6	NA	NA	NA	952.869	4185.91	NA	NA	NA	NA	537.5	NA	2857.99	NA	NA	2514.8	973.597	NA	NA	NA	NA	NA	NA	NA	NA	NA	NA	NA	NA	NA	NA	NA
Q9BZJ0-3	CRNKL1	ENSG00000101343	30	2018.59	4426.02	40264.6	3624.52	8042.3	6893.96	5966.27	13469.8	21590.8	2607.07	2521.42	1804.37	8775.94	4262.5	26794.7	9116.98	10384.9	5239.88	3404.92	2136.83	15796.7	5377.9	4906.33	4992.33	9275.31	4918	7252.19	NA	4621.27	14194.9	3548.45
A0A0C4DGD7;Q5JY65;Q9BZJ0;Q9BZJ0-2;Q9BZJ0-3;Q9BZJ0-4	CRNKL1	ENSG00000101343	1	NA	NA	NA	3113.04	NA	NA	NA	NA	NA	NA	NA	NA	NA	NA	NA	NA	NA	NA	NA	NA	NA	NA	NA	NA	NA	NA	NA	NA	NA	NA	NA
Q5JY65;Q9BZJ0;Q9BZJ0-2	CRNKL1	ENSG00000101343	10	NA	NA	NA	NA	39.3888	5900.64	1160.02	1531.68	NA	NA	NA	NA	792.398	2486.41	NA	NA	NA	70.0662	1218.12	NA	926.044	NA	NA	NA	1021.49	NA	NA	NA	NA	NA	NA
Q9UBG3	CRNN	ENSG00000143536	26	2341.11	475.514	NA	204.448	478.843	NA	269605	1559.55	562.586	NA	444.768	276.902	184.335	281.64	122366	14338.4	831.042	1277.82	1656.72	269.312	1006.08	19866.9	61.2263	460.811	495.652	NA	21843.8	NA	883.697	1218.97	195.079
B1AKD8;Q5TZA2;Q5TZA2-2	CROCC	ENSG00000058453	5	NA	NA	NA	5309.59	NA	NA	NA	NA	NA	4008.54	NA	2777.66	NA	NA	3276.74	5263.8	NA	NA	NA	NA	NA	NA	NA	NA	NA	NA	NA	NA	NA	NA	NA
A0A087WW81;Q5TZA2;Q5TZA2-2	CROCC	ENSG00000058453	1	NA	NA	NA	22162.8	NA	NA	NA	NA	NA	NA	NA	NA	NA	NA	NA	NA	NA	NA	NA	NA	NA	NA	NA	NA	NA	NA	NA	NA	NA	NA	NA
B1AKD8	CROCC	ENSG00000058453	23	137.568	NA	NA	13193.3	NA	587.859	2006.55	81.1628	NA	97.1383	1219.7	2978.4	6785.96	9837.27	NA	NA	27.579	1241.9	276.471	45524.4	15045.2	1350.21	214.618	995.385	984.364	1040.45	61.9114	NA	702.763	7064.91	NA
A0A087WW81;B1AKD8;Q5TZA2;Q5TZA2-2	CROCC	ENSG00000058453	2	NA	NA	NA	37926	8049.08	NA	NA	NA	NA	NA	NA	NA	NA	NA	NA	NA	NA	NA	NA	NA	NA	NA	NA	NA	NA	NA	NA	NA	NA	NA	NA
Q5TZA2;Q5TZA2-2	CROCC	ENSG00000058453	30	2554.06	19268.9	65290.3	3716.97	12525.7	12055.8	15660.1	425532	13273.8	10497.4	17113.9	7179.81	30640.8	8939.72	49208.6	11318.9	31996.4	8980.27	6580.96	7807.43	13316.7	20416.1	19650.1	14002.3	24802.2	10632.6	10253.8	NA	20786.3	29700.4	7412.4
A0A087WW81;B1AKD8;Q5TZA2	CROCC	ENSG00000058453	1	NA	NA	NA	6915.46	NA	NA	NA	NA	NA	NA	NA	NA	NA	NA	NA	NA	NA	NA	NA	NA	NA	NA	NA	NA	NA	NA	NA	NA	NA	NA	NA
Q5TZA2-2	CROCC	ENSG00000058453	1	NA	NA	NA	5632.6	NA	NA	NA	NA	NA	NA	NA	NA	NA	NA	NA	NA	NA	NA	NA	NA	NA	NA	NA	NA	NA	NA	NA	NA	NA	NA	NA
B1AKD8;Q5TZA2	CROCC	ENSG00000058453	1	NA	NA	NA	3078.41	NA	NA	NA	NA	NA	NA	NA	NA	NA	NA	NA	NA	NA	NA	NA	NA	NA	NA	NA	NA	NA	NA	NA	NA	NA	NA	NA
Q5TZA2	CROCC	ENSG00000058453	1	NA	NA	NA	3746.83	NA	NA	NA	NA	NA	NA	NA	NA	NA	NA	NA	NA	NA	NA	NA	NA	NA	NA	NA	NA	NA	NA	NA	NA	NA	NA	NA
A0A087WU09	CROCC	ENSG00000058453	1	NA	NA	NA	NA	NA	NA	NA	NA	NA	NA	NA	1140	NA	NA	NA	NA	NA	NA	NA	NA	NA	NA	NA	NA	NA	NA	NA	NA	NA	NA	NA
C9J3D7;Q9UKG9;Q9UKG9-3	CROT	ENSG00000005469	30	1565.71	2712.08	3557.93	917.158	1017.27	23482.4	1619.69	1628.47	9178.93	641.166	7029.4	18929.8	2668.55	1139.73	6873.99	391.983	3105.76	5377.82	3149.89	1658.69	31285	374.72	338.481	2544.38	4315.53	13468.5	2275.8	NA	9653.09	2013.03	12517
P02741;P02741-2;Q5VVP7	CRP	ENSG00000132693	29	1.75926e+06	12523.7	108.489	21174.5	16263.9	71.2077	23272.8	844.428	361985	34907.1	6897.76	675379	8286.02	2542.8	40899.8	30333.9	41223.8	2470.6	NA	126750	114369	32728.1	6836.4	14303.9	27119	3187.9	1411.04	NA	44814.7	1255.78	452722
C9JRE9;P02741;P02741-2;Q5VVP7	CRP	ENSG00000132693	1	NA	NA	NA	NA	NA	NA	NA	NA	NA	NA	NA	NA	NA	NA	NA	NA	NA	NA	NA	NA	NA	NA	NA	NA	NA	NA	NA	NA	NA	NA	509828
P02741	CRP	ENSG00000132693	2	NA	NA	NA	7437.55	NA	NA	NA	NA	NA	295028	NA	NA	NA	NA	NA	NA	NA	NA	NA	NA	NA	NA	NA	NA	NA	NA	NA	NA	NA	NA	NA
A4D126;A4D126-2	CRPPA	ENSG00000214960	28	530.925	429.676	479.431	4094.23	1148.63	1588.73	444.559	935.527	36.061	657.371	1174.17	708.253	75.1254	NA	NA	329.532	8118.31	1273.07	1405.9	1126.19	799.881	1210.55	340.73	1849.89	947.802	211.335	913.351	NA	1321.99	667.336	70.7029
Q5T4F6;Q9NQ79-3	CRTAC1	ENSG00000095713	1	NA	NA	NA	3957.01	NA	NA	NA	NA	NA	NA	NA	NA	NA	NA	NA	NA	NA	NA	NA	NA	NA	NA	NA	NA	NA	NA	NA	NA	NA	NA	NA
A0A0C4DFP6;Q5T4F6;Q9NQ79;Q9NQ79-2;Q9NQ79-3	CRTAC1	ENSG00000095713	30	5381.95	3558.46	13504.5	5449.32	2358.85	3400.88	4272.31	58956.7	2816.66	11482.3	6379.86	649.908	4852.87	1990.02	2612.46	60.0164	1246.3	8426.72	3791.55	2017.44	685.883	5083.85	1359.32	1752.61	5624.34	1414.01	986.359	NA	3609.15	7703.23	12037.5
A0A0C4DFP6;Q9NQ79;Q9NQ79-2	CRTAC1	ENSG00000095713	1	NA	NA	NA	9589.49	NA	NA	NA	NA	NA	NA	NA	NA	NA	NA	NA	NA	NA	NA	NA	NA	NA	NA	NA	NA	NA	NA	NA	NA	NA	NA	NA
C9JP16;O75718	CRTAP	ENSG00000170275	30	6315.8	7335.32	56570.1	544.929	837.037	6595.68	7652.25	4333.98	14059.7	1632.27	3345.93	6077.03	14136.2	5572.63	10553.8	7483.41	9618.46	3780.08	3815.92	6117.22	2120.07	6761.09	2649.83	5931.04	12075.1	2283.78	4162.85	NA	17921.2	28720.4	2082.37
M0QX46;Q6UUV9;Q6UUV9-2;Q6UUV9-3	CRTC1	ENSG00000105662	29	2233.94	1137.14	5652.82	11161.5	1277.98	2992.14	2714.56	3372.72	1512.49	3262.06	1633.45	3180.32	105.64	6311.3	5662.67	1326.28	1281.86	5055.56	1666.07	823.768	2102.06	1536.18	968.241	1244.46	16617.1	2421.94	9798.24	NA	616.679	1950.84	NA
M0QXN6	CRTC1	ENSG00000105662	1	NA	NA	NA	NA	NA	NA	NA	NA	NA	NA	NA	NA	NA	NA	NA	NA	NA	NA	NA	NA	NA	NA	NA	NA	NA	NA	125.209	NA	NA	NA	NA
M0QX46;M0QXN6;Q6UUV9;Q6UUV9-2;Q6UUV9-3	CRTC1	ENSG00000105662	2	NA	NA	NA	13695.7	NA	NA	NA	NA	NA	952.617	NA	NA	NA	NA	NA	NA	NA	NA	NA	NA	NA	NA	NA	NA	NA	NA	NA	NA	NA	NA	NA
H0YDQ8	CRTC2	ENSG00000160741	1	NA	NA	NA	NA	NA	NA	NA	NA	NA	NA	NA	NA	NA	NA	NA	NA	NA	NA	NA	NA	NA	NA	NA	NA	NA	NA	1202.6	NA	NA	NA	NA
Q53ET0;Q5T4K5	CRTC2	ENSG00000160741	28	177.228	2755.24	7349.19	7749.23	270.046	2177.14	NA	3046.34	575.157	32.2087	210.502	1852.13	995.993	3489.67	NA	1873.9	2563.08	644.168	805.767	790.16	1713.04	830.836	3083.97	249.705	981.519	1042.46	20097.1	NA	2477.04	1897.09	876.03
H0YDQ8;Q53ET0;Q5T4K5	CRTC2	ENSG00000160741	2	NA	NA	NA	720.205	NA	NA	NA	NA	NA	1056.17	NA	NA	NA	NA	NA	NA	NA	NA	NA	NA	NA	NA	NA	NA	NA	NA	NA	NA	NA	NA	NA
Q53ET0	CRTC2	ENSG00000160741	1	NA	NA	NA	2212.52	NA	NA	NA	NA	NA	NA	NA	NA	NA	NA	NA	NA	NA	NA	NA	NA	NA	NA	NA	NA	NA	NA	NA	NA	NA	NA	NA
Q6UUV7-3	CRTC3	ENSG00000140577	17	211.26	269.83	NA	299.621	NA	537.555	303.91	160.906	NA	NA	182.314	NA	NA	NA	NA	NA	355.347	NA	325.086	NA	460.009	610.736	318.521	83.8356	676.359	NA	537.293	NA	128.546	354.312	NA
Q6UUV7;Q6UUV7-3	CRTC3	ENSG00000140577	2	NA	NA	NA	2849.3	NA	NA	NA	NA	NA	1005.84	NA	NA	NA	NA	NA	NA	NA	NA	NA	NA	NA	NA	NA	NA	NA	NA	NA	NA	NA	NA	NA
Q6UUV7	CRTC3	ENSG00000140577	28	NA	1549.68	6317.58	1715.13	382.102	383.604	303.976	295.793	46.5854	1325.92	1021.5	199.365	435.202	7134.64	2066.8	7217.32	375.716	2130.85	533.149	2135.67	413.811	483.788	3379.41	948.239	1162.15	NA	7488.43	NA	166.575	3832.68	615.647
Q16526	CRY1	ENSG00000008405	3	NA	NA	NA	NA	NA	NA	NA	NA	NA	NA	NA	10.5279	83.5231	NA	NA	NA	NA	NA	NA	NA	NA	NA	NA	NA	NA	NA	181.392	NA	NA	NA	NA
Q49AN0	CRY2	ENSG00000121671	4	NA	NA	NA	48.4758	NA	NA	NA	NA	NA	NA	NA	NA	NA	NA	NA	NA	NA	NA	NA	NA	NA	NA	NA	NA	7.79217	NA	1186.8	NA	NA	NA	142.013
A0A0D2X7Z3;Q49AN0;Q49AN0-2	CRY2	ENSG00000121671	1	NA	NA	NA	235.04	NA	NA	NA	NA	NA	NA	NA	NA	NA	NA	NA	NA	NA	NA	NA	NA	NA	NA	NA	NA	NA	NA	NA	NA	NA	NA	NA
A0A0D2X7Z3;Q49AN0-2	CRY2	ENSG00000121671	19	NA	1143.56	3595.19	2226.51	NA	322.902	171.704	239.88	147.053	508.718	NA	87.3934	159.655	NA	33.567	NA	93.8746	131.142	NA	NA	NA	NA	NA	342.61	2573	170.625	405.594	NA	230.972	NA	87.4605
A0A024R3B9;E9PJL7;E9PNH7;E9PR44;E9PRA8;P02511	CRYAB	ENSG00000109846	6	NA	NA	NA	2.58289e+06	122357	NA	NA	NA	NA	6.95295e+06	NA	12208.2	NA	NA	215899	84471	NA	NA	NA	NA	NA	NA	NA	NA	NA	NA	NA	NA	NA	NA	NA
E9PJL7;E9PR44;E9PRA8;P02511	CRYAB	ENSG00000109846	30	1.99905e+06	374284	268545	9.5451e+06	1.49884e+06	480427	673181	392355	1.72786e+06	1.21313e+07	2.48371e+06	32883.5	312739	429822	978867	331050	868252	512002	1.67338e+06	920262	235458	2.36594e+06	159835	875886	295635	505799	133919	NA	295996	771437	1.48156e+06
A0A024R3B9;E9PJL7;E9PNH7;E9PR44;P02511	CRYAB	ENSG00000109846	2	NA	NA	NA	2.72452e+06	NA	NA	NA	NA	NA	NA	NA	NA	NA	NA	NA	NA	NA	NA	NA	NA	NA	NA	NA	NA	NA	NA	NA	1.67019e+06	NA	NA	NA
A0A024R3B9;E9PR44;E9PRA8;P02511	CRYAB	ENSG00000109846	1	NA	NA	NA	2.34967e+06	NA	NA	NA	NA	NA	NA	NA	NA	NA	NA	NA	NA	NA	NA	NA	NA	NA	NA	NA	NA	NA	NA	NA	NA	NA	NA	NA
A0A024R3B9;E9PJL7;E9PR44;E9PRA8;P02511	CRYAB	ENSG00000109846	2	NA	NA	NA	2.029e+06	NA	NA	NA	NA	NA	NA	NA	NA	NA	NA	NA	NA	NA	NA	NA	NA	NA	NA	NA	NA	NA	NA	NA	NA	NA	NA	65149.8
A0A024R3B9;E9PNH7	CRYAB	ENSG00000109846	1	NA	NA	NA	NA	NA	NA	NA	NA	NA	NA	NA	NA	NA	NA	NA	NA	NA	NA	NA	NA	NA	NA	NA	NA	NA	NA	10901.9	NA	NA	NA	NA
A0A024R3B9;E9PNH7;E9PR44;E9PRA8;P02511	CRYAB	ENSG00000109846	1	NA	NA	NA	4.83768e+06	NA	NA	NA	NA	NA	NA	NA	NA	NA	NA	NA	NA	NA	NA	NA	NA	NA	NA	NA	NA	NA	NA	NA	NA	NA	NA	NA
A0A024R3B9;E9PNH7;E9PR44;P02511	CRYAB	ENSG00000109846	1	NA	NA	NA	2.4953e+06	NA	NA	NA	NA	NA	NA	NA	NA	NA	NA	NA	NA	NA	NA	NA	NA	NA	NA	NA	NA	NA	NA	NA	NA	NA	NA	NA
E9PJL7	CRYAB	ENSG00000109846	1	NA	NA	NA	22163.8	NA	NA	NA	NA	NA	NA	NA	NA	NA	NA	NA	NA	NA	NA	NA	NA	NA	NA	NA	NA	NA	NA	NA	NA	NA	NA	NA
E9PJL7;E9PR44;E9PRA8;E9PRS4;E9PS12;P02511	CRYAB	ENSG00000109846	1	NA	NA	NA	NA	55255.4	NA	NA	NA	NA	NA	NA	NA	NA	NA	NA	NA	NA	NA	NA	NA	NA	NA	NA	NA	NA	NA	NA	NA	NA	NA	NA
P53674	CRYBB1	ENSG00000100122	21	NA	566.977	25926.1	892.886	1856.77	819.052	231.519	NA	95.5637	880.709	NA	104.39	866.995	68.0092	NA	428.359	915.682	1169.79	NA	NA	274.114	NA	447.144	26.9982	271.774	58.5231	542.396	NA	NA	616.868	NA
P43320	CRYBB2	ENSG00000244752	3	NA	NA	NA	3318.89	NA	NA	NA	NA	NA	2900	NA	NA	NA	NA	NA	NA	NA	NA	NA	NA	NA	NA	NA	NA	NA	NA	211.629	NA	NA	NA	NA
A0A0J9YWL0;Q9Y4K1;Q9Y4K1-2	CRYBG1	ENSG00000112297	1	NA	NA	NA	NA	1525.56	NA	NA	NA	NA	NA	NA	NA	NA	NA	NA	NA	NA	NA	NA	NA	NA	NA	NA	NA	NA	NA	NA	NA	NA	NA	NA
A0A0J9YWL0;Q9Y4K1	CRYBG1	ENSG00000112297	30	2664.66	1091.56	8833.97	365.074	5460.62	6696.25	2915.11	10967.9	1810.09	514.8	3559.99	5435.28	4908.52	4281.03	9092.2	1671.29	12484	9112.31	1685.01	2497.14	9690.2	302.706	2099.38	1785.61	916.464	207.7	10337.3	NA	5633.01	2470.64	2418.22
E7ET48;E9PIR9;Q8N1P7	CRYBG2	ENSG00000176092	27	109.873	329.373	28.8742	1307.28	349.878	1127.6	1139.64	353.655	905.192	73.4527	14.5008	865.216	584.208	NA	21117.2	2507.99	7828.34	47.3763	1429.12	NA	4530.36	35.315	NA	3103.18	83.7498	439.957	1039.87	NA	249.087	1055.78	5322.67
Q68DQ2	CRYBG3	ENSG00000080200	30	10330.4	1065.62	16061.8	504.97	625.615	1559.57	992.183	3677.12	15785.2	141.74	437.68	351.64	2304.5	410.242	5919.49	1760.6	741.808	789.892	1382.68	2614.08	966.443	604.319	837.133	913.743	12244.7	7860.26	3295.05	NA	851.524	1476.81	4546.49
P22914	CRYGS	ENSG00000213139	1	NA	NA	NA	2335.28	NA	NA	NA	NA	NA	NA	NA	NA	NA	NA	NA	NA	NA	NA	NA	NA	NA	NA	NA	NA	NA	NA	NA	NA	NA	NA	NA
Q9Y2S2-2	CRYL1	ENSG00000165475	9	NA	NA	NA	349427	NA	NA	NA	NA	712.71	143.333	NA	462.829	NA	NA	17.3579	83.7699	NA	NA	NA	NA	1117.13	NA	NA	NA	303.78	NA	151.636	NA	NA	NA	NA
A0A2R8Y4K2;A0A2R8YCZ4;A0A2R8YFQ7;Q9Y2S2;Q9Y2S2-2	CRYL1	ENSG00000165475	6	NA	NA	NA	76040.5	NA	NA	NA	NA	NA	52813.7	NA	952671	NA	NA	57399	35235.8	NA	NA	NA	NA	NA	NA	NA	NA	NA	NA	NA	NA	NA	NA	10762.9
A0A087WW38;A0A2R8Y4K2;A0A2R8YCZ4;A0A2R8YFQ7;Q9Y2S2;Q9Y2S2-2	CRYL1	ENSG00000165475	2	NA	NA	NA	79600.1	79749.9	NA	NA	NA	NA	NA	NA	NA	NA	NA	NA	NA	NA	NA	NA	NA	NA	NA	NA	NA	NA	NA	NA	NA	NA	NA	NA
A0A2R8Y4K2;A0A2R8YCZ4;A0A2R8YFQ7;Q9Y2S2	CRYL1	ENSG00000165475	30	44331	55086.1	34716.1	18448.3	84982.5	318396	50090.9	72191.4	76544.6	25397.4	914586	807617	58370.8	65628.3	57250.3	58394.5	35013.7	96503.3	89560.8	127455	275354	70310.2	85401.6	121800	27259.1	124095	49303.4	NA	47200	60631.7	31313.4
I3L2W5;I3L325;Q14894	CRYM	ENSG00000103316	2	NA	NA	NA	1.39709e+06	NA	NA	NA	NA	NA	1.41908e+06	NA	NA	NA	NA	NA	NA	NA	NA	NA	NA	NA	NA	NA	NA	NA	NA	NA	NA	NA	NA	NA
I3L2W5;I3L325;I3NI53;Q14894	CRYM	ENSG00000103316	31	2211.07	5037.48	2876.55	1.30838e+06	55586.6	5435.82	1474.07	6655.4	11978.8	187554	175789	25320.1	5009.51	2606.01	12736.2	41414.7	18523.5	31111.9	42664.5	53763.4	2177.1	18302.3	2347.33	2253.01	65613.9	1162.45	3696.09	89922.2	37552.1	51540.5	3834.74
I3L325;Q14894	CRYM	ENSG00000103316	2	NA	NA	NA	1.34381e+06	26393.6	NA	NA	NA	NA	NA	NA	NA	NA	NA	NA	NA	NA	NA	NA	NA	NA	NA	NA	NA	NA	NA	NA	NA	NA	NA	NA
Q08257-2	CRYZ	ENSG00000116791	1	NA	NA	NA	1557.79	NA	NA	NA	NA	NA	NA	NA	NA	NA	NA	NA	NA	NA	NA	NA	NA	NA	NA	NA	NA	NA	NA	NA	NA	NA	NA	NA
A6NP24;C9JH92;Q08257;Q08257-3	CRYZ	ENSG00000116791	31	90522.6	640793	62803.2	273875	161662	235451	376184	704805	467851	550704	2.39893e+06	1.66416e+06	259220	348005	163085	580286	96519.3	461501	264852	232446	538345	776063	225218	305206	292108	291347	236802	200366	411906	408567	108748
A6NP24;C9JH92;Q08257;Q08257-2;Q08257-3	CRYZ	ENSG00000116791	6	NA	NA	NA	258952	122052	NA	NA	NA	NA	190498	NA	1.00042e+06	NA	NA	63370.9	444559	NA	NA	NA	NA	NA	NA	NA	NA	NA	NA	NA	NA	NA	NA	NA
A6NHJ8;A6NMA8;A6NND8;C9JAL0;C9JZK8;C9K0F7;F8WF64;O95825;O95825-2	CRYZL1	ENSG00000205758	1	NA	NA	NA	4737.94	NA	NA	NA	NA	NA	NA	NA	NA	NA	NA	NA	NA	NA	NA	NA	NA	NA	NA	NA	NA	NA	NA	NA	NA	NA	NA	NA
A6NHJ8;A6NMA8;A6NND8;C9JAL0;F8WF64;O95825;O95825-2	CRYZL1	ENSG00000205758	1	NA	NA	NA	2638.57	NA	NA	NA	NA	NA	NA	NA	NA	NA	NA	NA	NA	NA	NA	NA	NA	NA	NA	NA	NA	NA	NA	NA	NA	NA	NA	NA
A6NHJ8;A6NMA8;A6NND8;C9JZK8;C9K0F7;F8WF64;H7C3I5;O95825;O95825-2	CRYZL1	ENSG00000205758	1	NA	NA	NA	10621.1	NA	NA	NA	NA	NA	NA	NA	NA	NA	NA	NA	NA	NA	NA	NA	NA	NA	NA	NA	NA	NA	NA	NA	NA	NA	NA	NA
A6NHJ8;A6NMA8;A6NND8;O95825;O95825-2	CRYZL1	ENSG00000205758	30	5807.85	8566.3	595.462	24881.8	10177	5481.26	8754.29	44073.5	14834.9	2772.7	18339.4	11127.7	8190.67	15626.6	4919.44	5929.35	16000.4	12532.2	8771.65	10949.5	7961.66	3818.22	8267.15	43820.9	22146.2	7378.98	13391	NA	14517.4	3900.38	7124.55
A6NHJ8;A6NMA8;A6NND8;C9JAL0;C9JZK8;C9K0F7;F8WF64;H7C3I5;H7C3S0;O95825;O95825-2	CRYZL1	ENSG00000205758	1	NA	NA	NA	7805.66	NA	NA	NA	NA	NA	NA	NA	NA	NA	NA	NA	NA	NA	NA	NA	NA	NA	NA	NA	NA	NA	NA	NA	NA	NA	NA	NA
A6NHJ8;A6NMA8;A6NND8;C9JZK8;C9K0F7;F8WF64;H7C3I5;H7C3S0;O95825;O95825-2	CRYZL1	ENSG00000205758	1	NA	NA	NA	8197.67	NA	NA	NA	NA	NA	NA	NA	NA	NA	NA	NA	NA	NA	NA	NA	NA	NA	NA	NA	NA	NA	NA	NA	NA	NA	NA	NA
A6NHJ8;A6NMA8;A6NND8;C9JAL0;C9JQD0;C9JZK8;C9K0F7;F8WF64;H7C3I5;O95825;O95825-2	CRYZL1	ENSG00000205758	1	NA	NA	NA	23971.4	NA	NA	NA	NA	NA	NA	NA	NA	NA	NA	NA	NA	NA	NA	NA	NA	NA	NA	NA	NA	NA	NA	NA	NA	NA	NA	NA
A6NHJ8;A6NMA8;A6NND8;H7C0X3;O95825	CRYZL1	ENSG00000205758	1	NA	NA	NA	NA	15974	NA	NA	NA	NA	NA	NA	NA	NA	NA	NA	NA	NA	NA	NA	NA	NA	NA	NA	NA	NA	NA	NA	NA	NA	NA	NA
A6NHJ8;A6NMA8;A6NND8;C9JAL0;C9K0F7;F8WF64;H7C3I5;O95825;O95825-2	CRYZL1	ENSG00000205758	1	NA	NA	NA	47709.6	NA	NA	NA	NA	NA	NA	NA	NA	NA	NA	NA	NA	NA	NA	NA	NA	NA	NA	NA	NA	NA	NA	NA	NA	NA	NA	NA
A6NHJ8;A6NND8;C9JAL0;C9K0F7;H7C3I5;O95825;O95825-2	CRYZL1	ENSG00000205758	1	NA	NA	NA	NA	NA	NA	NA	NA	NA	3783.3	NA	NA	NA	NA	NA	NA	NA	NA	NA	NA	NA	NA	NA	NA	NA	NA	NA	NA	NA	NA	NA
H7C3I5	CRYZL1	ENSG00000205758	1	NA	NA	NA	132.925	NA	NA	NA	NA	NA	NA	NA	NA	NA	NA	NA	NA	NA	NA	NA	NA	NA	NA	NA	NA	NA	NA	NA	NA	NA	NA	NA
A6NHJ8;A6NMA8;A6NND8;C9JZK8;C9K0F7;F8WF64;H7C0X3;H7C338;H7C3I5;H7C3S0;O95825;O95825-2	CRYZL1	ENSG00000205758	4	NA	NA	NA	3430.8	NA	NA	NA	NA	NA	NA	NA	2408.39	NA	NA	1873.08	5727.51	NA	NA	NA	NA	NA	NA	NA	NA	NA	NA	NA	NA	NA	NA	NA
A6NHJ8;A6NMA8;A6NND8;C9K0F7;H7C3I5;O95825;O95825-2	CRYZL1	ENSG00000205758	1	NA	NA	NA	NA	9853.66	NA	NA	NA	NA	NA	NA	NA	NA	NA	NA	NA	NA	NA	NA	NA	NA	NA	NA	NA	NA	NA	NA	NA	NA	NA	NA
A6NHJ8;A6NMA8;A6NND8;C9JAL0;C9JQD0;C9JZK8;C9K0F7;F8WF64;H7C3I5;H7C3S0;O95825;O95825-2	CRYZL1	ENSG00000205758	1	NA	NA	NA	5279.45	NA	NA	NA	NA	NA	NA	NA	NA	NA	NA	NA	NA	NA	NA	NA	NA	NA	NA	NA	NA	NA	NA	NA	NA	NA	NA	NA
A6NHJ8;A6NMA8;A6NND8;C9JAL0;C9JZK8;C9K0F7;F8WF64;H7C3I5;O95825;O95825-2	CRYZL1	ENSG00000205758	1	NA	NA	NA	11832.6	NA	NA	NA	NA	NA	NA	NA	NA	NA	NA	NA	NA	NA	NA	NA	NA	NA	NA	NA	NA	NA	NA	NA	NA	NA	NA	NA
F8VRI6	CS	ENSG00000062485	1	NA	NA	NA	NA	NA	NA	NA	NA	NA	NA	NA	NA	NA	NA	NA	NA	NA	NA	NA	NA	NA	NA	NA	NA	NA	NA	2092.95	NA	NA	NA	NA
F8VX07	CS	ENSG00000062485	1	NA	NA	NA	NA	NA	NA	NA	NA	NA	983.971	NA	NA	NA	NA	NA	NA	NA	NA	NA	NA	NA	NA	NA	NA	NA	NA	NA	NA	NA	NA	NA
B4DJV2;O75390	CS	ENSG00000062485	1	NA	NA	NA	1.16157e+06	NA	NA	NA	NA	NA	NA	NA	NA	NA	NA	NA	NA	NA	NA	NA	NA	NA	NA	NA	NA	NA	NA	NA	NA	NA	NA	NA
F8VWQ5	CS	ENSG00000062485	26	45444.2	79905.7	7892.87	10366.8	19840.4	10576.4	12780.6	7671.3	6152.24	9985.87	NA	1219.38	24035.5	10222.8	NA	5132.45	177.84	2316.94	NA	11942.6	3409.86	24406.6	118665	30073.5	392.07	NA	26581	NA	38899.3	26419.1	39883.9
A0A0C4DGI3;B4DJV2;O75390	CS	ENSG00000062485	31	630153	823209	319683	1.39846e+06	559894	479610	239988	235972	146735	2.40609e+06	635916	227267	342471	256725	144653	157732	245002	213616	311587	577535	537587	125461	208303	355947	400184	1.65135e+06	385973	85239.7	224452	211385	255879
A0A0C4DGI3;B4DJV2;H0YIC4;O75390	CS	ENSG00000062485	1	NA	NA	NA	1.26265e+06	NA	NA	NA	NA	NA	NA	NA	NA	NA	NA	NA	NA	NA	NA	NA	NA	NA	NA	NA	NA	NA	NA	NA	NA	NA	NA	NA
A0A0C4DGI3;B4DJV2;F8VPA1;F8VPF9;F8W1S4;H0YH82;O75390	CS	ENSG00000062485	1	NA	NA	NA	199566	NA	NA	NA	NA	NA	NA	NA	NA	NA	NA	NA	NA	NA	NA	NA	NA	NA	NA	NA	NA	NA	NA	NA	NA	NA	NA	NA
F8VU34	CS	ENSG00000062485	2	NA	NA	NA	1333.88	NA	NA	NA	NA	NA	928.47	NA	NA	NA	NA	NA	NA	NA	NA	NA	NA	NA	NA	NA	NA	NA	NA	NA	NA	NA	NA	NA
F8W4S1	CS	ENSG00000062485	3	NA	NA	NA	NA	NA	NA	NA	877.724	NA	NA	NA	NA	82.1912	NA	NA	NA	NA	NA	NA	NA	NA	NA	NA	NA	NA	NA	NA	NA	NA	502.187	NA
H0YH82	CS	ENSG00000062485	1	NA	NA	NA	NA	NA	NA	NA	NA	NA	638.416	NA	NA	NA	NA	NA	NA	NA	NA	NA	NA	NA	NA	NA	NA	NA	NA	NA	NA	NA	NA	NA
C9JTU8;E9PFW9;H3BTP4;J3KPG9;Q9Y600;Q9Y600-2;Q9Y600-3;Q9Y602	CSAD	ENSG00000139631	1	NA	NA	NA	NA	NA	NA	NA	NA	NA	580.615	NA	NA	NA	NA	NA	NA	NA	NA	NA	NA	NA	NA	NA	NA	NA	NA	NA	NA	NA	NA	NA
J3KPG9;Q9Y600;Q9Y600-2;Q9Y600-3	CSAD	ENSG00000139631	23	15552.7	211.56	4593.58	2257.62	417.677	NA	445.183	551.851	529.131	NA	1722.37	280.8	NA	476.074	2034.25	4147.88	37.7742	7625.59	661.093	342.74	278.999	NA	NA	230.823	717.936	NA	775.61	NA	NA	218.09	1101.45
Q9Y534	CSDC2	ENSG00000172346	18	NA	17320.1	NA	30806.4	99.9633	2074.86	511.548	26.79	213.073	31882.9	901.94	15.1506	313.645	NA	NA	NA	8402.5	NA	745.401	NA	NA	11275.8	NA	609.069	23453	NA	354.192	NA	NA	7553.18	NA
H7C4E7;Q9Y534	CSDC2	ENSG00000172346	2	NA	NA	NA	4150.52	NA	NA	NA	NA	NA	22853.2	NA	NA	NA	NA	NA	NA	NA	NA	NA	NA	NA	NA	NA	NA	NA	NA	NA	NA	NA	NA	NA
E9PLT0;O75534	CSDE1	ENSG00000009307	30	17071.2	35139	55224.1	31870.3	49254	52151	32073.9	42644.7	19125.5	22674	35070.5	41505.7	55297.5	46558.4	29134.6	41070.4	18979.3	49005.2	31173.9	37549.1	73928.1	71252.4	13269.4	26303.2	44905.8	28848	54404.8	NA	19795.2	56750.2	32937
E9PLT0;O75534;O75534-2;O75534-3;O75534-4	CSDE1	ENSG00000009307	6	NA	NA	NA	24334	11356.8	NA	NA	NA	NA	16869.9	NA	3640.73	NA	NA	4026.7	16002.7	NA	NA	NA	NA	NA	NA	NA	NA	NA	NA	NA	NA	NA	NA	NA
E9PLD4;E9PLT0;O75534;O75534-2;O75534-3;O75534-4	CSDE1	ENSG00000009307	1	NA	NA	NA	14606.4	NA	NA	NA	NA	NA	NA	NA	NA	NA	NA	NA	NA	NA	NA	NA	NA	NA	NA	NA	NA	NA	NA	NA	NA	NA	NA	NA
O75534-4	CSDE1	ENSG00000009307	1	NA	NA	NA	NA	NA	NA	NA	NA	NA	345.293	NA	NA	NA	NA	NA	NA	NA	NA	NA	NA	NA	NA	NA	NA	NA	NA	NA	NA	NA	NA	NA
O75534-2	CSDE1	ENSG00000009307	1	NA	NA	NA	NA	NA	NA	NA	NA	NA	NA	NA	NA	NA	NA	NA	NA	NA	NA	NA	NA	NA	NA	NA	NA	NA	NA	385.556	NA	NA	NA	NA
P55060;P55060-3;P55060-4	CSE1L	ENSG00000124207	30	17642.1	38516	82854.8	25863.2	41024.5	94587.4	60231	180581	110975	23911.4	37905.5	16362	329778	81871	22202.5	33421	91544.7	85102.4	77171.5	28525.5	108692	42630.3	52611.9	52215.2	588705	174474	102054	NA	32340.8	98532.4	43219.1
P55060;P55060-2;P55060-3;P55060-4	CSE1L	ENSG00000124207	3	NA	NA	NA	2160.78	35397.7	NA	NA	NA	NA	NA	NA	NA	NA	NA	NA	NA	NA	NA	NA	NA	NA	NA	NA	NA	NA	NA	NA	7612.84	NA	NA	NA
E9PJA2;E9PKP4;E9PQ08;H7BY18;P09603;P09603-2;P09603-3	CSF1	ENSG00000184371	20	254.813	42.6317	1370.93	384.63	NA	NA	143.712	NA	NA	NA	271.14	18.7551	772.045	NA	NA	NA	316.998	NA	183.248	NA	392.891	93.7839	114.535	268.582	9.04053	23073.3	90.4261	NA	407.563	18.7997	263.148
E9PEK4;P07333	CSF1R	ENSG00000182578	30	3898.79	799.354	2139.45	1126.63	612.972	1512.36	1496.97	904.744	4960.68	852.382	58.2803	445.042	1982.95	1417.61	3229.77	303.316	5278.83	2608.54	1046.18	385.542	794.84	162.446	3064.52	821.085	861.234	679.157	1593.23	NA	285.263	240.382	2075.82
E9PEK4;P07333;P07333-2	CSF1R	ENSG00000182578	2	NA	NA	NA	562.009	NA	NA	NA	NA	NA	959.625	NA	NA	NA	NA	NA	NA	NA	NA	NA	NA	NA	NA	NA	NA	NA	NA	NA	NA	NA	NA	NA
F2Z3C9;J3JS74;P15509;P15509-2;P15509-3;P15509-4;P15509-5;P15509-6;P15509-7;P15509-8	CSF2RA	ENSG00000198223	13	829.724	208.247	NA	NA	NA	NA	NA	NA	NA	95.3225	199.661	32468.5	NA	271.583	146.698	NA	5995.17	487.164	NA	NA	863.891	NA	426.971	NA	NA	NA	1013.59	NA	NA	NA	69.1401
P32927;P32927-2;Q6NSJ8	CSF2RB	ENSG00000100368	14	39.775	9.58086	NA	NA	NA	10.9418	304.718	NA	12.9513	NA	NA	NA	14.2891	NA	NA	60.4501	284.799	NA	NA	NA	147.318	NA	NA	56.7571	NA	7.76937	307.561	NA	58.9462	NA	513.916
Q99062;Q99062-3;Q99062-4	CSF3R	ENSG00000119535	5	NA	149.789	NA	NA	NA	NA	NA	NA	NA	NA	NA	799.921	NA	NA	NA	NA	1036.16	NA	1178.47	NA	NA	NA	NA	28.7016	NA	NA	NA	NA	NA	NA	NA
Q8TDX6;Q8TDX6-3	CSGALNACT1	ENSG00000147408	1	NA	NA	NA	NA	NA	NA	NA	NA	NA	369.66	NA	NA	NA	NA	NA	NA	NA	NA	NA	NA	NA	NA	NA	NA	NA	NA	NA	NA	NA	NA	NA
Q8TDX6;Q8TDX6-2	CSGALNACT1	ENSG00000147408	26	NA	326.566	982.087	NA	118.562	66.9758	68.7389	119.854	1103.53	675.975	206.496	194.436	243.35	94.0144	167.608	21.1903	2046.63	3524.82	NA	NA	87.2948	48.3133	280.434	11.807	179.399	9567	122.1	NA	369.77	53.806	426.912
Q8N6G5;Q8N6G5-2	CSGALNACT2	ENSG00000169826	26	53.097	84.7786	NA	167.346	2266.44	24.4653	93.7913	127.413	166.953	1968.37	NA	44.737	1193.77	NA	NA	2464.49	764.691	200.902	278.638	32.7735	190.386	96.3492	180.959	14.5886	424.51	106.009	419.25	NA	118.82	123.421	423.916
A0A0B4J1R0;J3QT06;Q14406;Q14406-2;Q14406-3;Q14406-4	CSHL1	ENSG00000204414	8	NA	NA	NA	NA	NA	766.315	NA	4470.28	NA	242.926	NA	NA	NA	175.103	NA	NA	4626.89	NA	NA	423.863	523.299	NA	NA	NA	NA	NA	714.765	NA	NA	NA	NA
H3BUM9;P41240	CSK	ENSG00000103653	3	NA	NA	NA	2198.46	NA	NA	NA	NA	NA	NA	NA	5978.57	NA	NA	77460.5	NA	NA	NA	NA	NA	NA	NA	NA	NA	NA	NA	NA	NA	NA	NA	NA
P41240	CSK	ENSG00000103653	30	27244.6	28136.6	316609	1744.45	20697.8	58280.2	39143.2	39635.7	92100.3	7013.31	15449.8	24148.3	65002	214851	55205.3	20780.1	22647.9	21169	41597.4	27046.4	76080.7	39835.4	197938	21169.4	45755.5	22521.8	227810	NA	51459.2	120900	67143.6
E5RIG2;F5GZ18;F8W9C3;H7BXU2;Q96PZ7;Q96PZ7-2;Q96PZ7-3;Q96PZ7-4	CSMD1	ENSG00000183117	1	NA	NA	NA	1134.68	NA	NA	NA	NA	NA	NA	NA	NA	NA	NA	NA	NA	NA	NA	NA	NA	NA	NA	NA	NA	NA	NA	NA	NA	NA	NA	NA
A0A087X0K4;Q7Z408;Q7Z408-2;Q7Z408-4	CSMD2	ENSG00000121904	1	NA	NA	NA	336.391	NA	NA	NA	NA	NA	NA	NA	NA	NA	NA	NA	NA	NA	NA	NA	NA	NA	NA	NA	NA	NA	NA	NA	NA	NA	NA	NA
A0A087X0K4;Q7Z408;Q7Z408-4	CSMD2	ENSG00000121904	23	NA	200.968	212.408	814.087	77.535	18.277	125.141	13.6725	32.1518	8.81103	23.6087	NA	20.0515	NA	NA	1.05454	NA	94.3693	201.987	91.3656	3.21449	28.6428	NA	137.521	104.957	NA	53.4187	NA	9.99763	115.379	138.012
H7BXX0;Q7Z407;Q7Z407-2;Q7Z407-3;Q7Z407-4;Q7Z407-5	CSMD3	ENSG00000164796	1	NA	NA	NA	123.708	NA	NA	NA	NA	NA	NA	NA	NA	NA	NA	NA	NA	NA	NA	NA	NA	NA	NA	NA	NA	NA	NA	NA	NA	NA	NA	NA
H7BXX0;Q7Z407;Q7Z407-2;Q7Z407-3;Q7Z407-4	CSMD3	ENSG00000164796	25	220.612	25.1606	152.865	415.161	16.2819	67.7381	43.6484	881.145	122.276	70.6451	392.885	196.225	325.088	NA	NA	NA	727.39	199.703	34.5663	253.45	161.549	NA	79.9201	122.523	NA	574.526	123.733	NA	158.607	29.1272	29.1807
P48729;P48729-2	CSNK1A1	ENSG00000113712	1	NA	NA	NA	10441.7	NA	NA	NA	NA	NA	NA	NA	NA	NA	NA	NA	NA	NA	NA	NA	NA	NA	NA	NA	NA	NA	NA	NA	NA	NA	NA	NA
P48729-2	CSNK1A1	ENSG00000113712	1	NA	NA	NA	117.956	NA	NA	NA	NA	NA	NA	NA	NA	NA	NA	NA	NA	NA	NA	NA	NA	NA	NA	NA	NA	NA	NA	NA	NA	NA	NA	NA
D6REM4;E7ETM0;P48729-3	CSNK1A1	ENSG00000113712	1	NA	NA	NA	267.242	NA	NA	NA	NA	NA	NA	NA	NA	NA	NA	NA	NA	NA	NA	NA	NA	NA	NA	NA	NA	NA	NA	NA	NA	NA	NA	NA
D6REM4	CSNK1A1	ENSG00000113712	13	NA	43.6649	NA	1643.71	667.939	289.31	134.539	71.6374	NA	NA	NA	NA	NA	NA	1172.64	259.889	NA	171.032	NA	NA	NA	NA	NA	191.174	366.725	NA	35.8502	NA	131.22	NA	NA
D6REM4;E7ETM0;P48729;P48729-2;P48729-3	CSNK1A1	ENSG00000113712	1	NA	NA	NA	2264.43	NA	NA	NA	NA	NA	NA	NA	NA	NA	NA	NA	NA	NA	NA	NA	NA	NA	NA	NA	NA	NA	NA	NA	NA	NA	NA	NA
D6REM4;P48729;P48729-2;P48729-3	CSNK1A1	ENSG00000113712	1	NA	NA	NA	1470.38	NA	NA	NA	NA	NA	NA	NA	NA	NA	NA	NA	NA	NA	NA	NA	NA	NA	NA	NA	NA	NA	NA	NA	NA	NA	NA	NA
P48729;P48729-3	CSNK1A1	ENSG00000113712	1	NA	NA	NA	17292.3	NA	NA	NA	NA	NA	NA	NA	NA	NA	NA	NA	NA	NA	NA	NA	NA	NA	NA	NA	NA	NA	NA	NA	NA	NA	NA	NA
H0Y9X2;P48729	CSNK1A1	ENSG00000113712	30	6634.22	10005.6	19360.7	5226.73	16761.8	34014.5	7616.56	30408.7	12264.5	31252.6	4676.68	13627.7	15317.7	9249.53	6789.29	24327.7	23917.7	31952.9	10674.2	19362.1	26299.5	9440.02	12853.8	12869.4	13154.8	16108.5	15064	NA	15712	13097.6	4791.18
P48729-3	CSNK1A1	ENSG00000113712	3	NA	NA	NA	62.7121	NA	NA	NA	NA	NA	NA	NA	NA	NA	NA	NA	136.246	NA	NA	NA	NA	NA	NA	NA	NA	NA	NA	223.626	NA	NA	NA	NA
Q8N752	CSNK1A1L	ENSG00000180138	7	NA	NA	NA	3014.46	82.6127	177.88	NA	NA	NA	7779.66	NA	NA	NA	NA	1143.1	NA	NA	1479.41	NA	NA	NA	NA	NA	NA	NA	NA	929.851	NA	NA	NA	NA
H7BYT1;P48730	CSNK1D	ENSG00000141551	1	NA	NA	NA	40071.3	NA	NA	NA	NA	NA	NA	NA	NA	NA	NA	NA	NA	NA	NA	NA	NA	NA	NA	NA	NA	NA	NA	NA	NA	NA	NA	NA
P48730-2	CSNK1D	ENSG00000141551	1	NA	NA	NA	780.509	NA	NA	NA	NA	NA	NA	NA	NA	NA	NA	NA	NA	NA	NA	NA	NA	NA	NA	NA	NA	NA	NA	NA	NA	NA	NA	NA
H7BYT1;J3QQI9;P48730;P48730-2	CSNK1D	ENSG00000141551	1	NA	NA	NA	6849.17	NA	NA	NA	NA	NA	NA	NA	NA	NA	NA	NA	NA	NA	NA	NA	NA	NA	NA	NA	NA	NA	NA	NA	NA	NA	NA	NA
H7BYT1;P48730;P48730-2	CSNK1D	ENSG00000141551	30	17844.5	7353.6	5565.42	8231.22	1801.7	23362.6	3911.21	20739.6	16669.7	8113.25	3143.08	2057.77	11808.6	10804.1	6182.12	10450.1	10554.2	26930.4	6857.6	6827.76	12893.7	3812.14	4629.16	2294.51	16678.1	9870.16	6323.34	NA	11710.6	11042.6	11974.8
A0A0U1RQY7;U3KQB3	CSNK1G1	ENSG00000169118	28	477.721	875.935	NA	2336.58	995.127	1974.86	1124.95	1682.94	NA	291.433	1083.75	204.855	1498.63	225.49	2337.36	3028.51	1571.58	418.585	1299.1	1193.68	721.507	384.788	975.026	510.202	4010.73	2044	1225.01	NA	770.656	892.947	689.285
A0A0U1RQT7;A0A0U1RQY7;Q8IXA3;Q9HCP0;Q9HCP0-2;U3KQA5;U3KQB3	CSNK1G1	ENSG00000169118	2	NA	NA	NA	1089.86	NA	NA	NA	NA	NA	997.187	NA	NA	NA	NA	NA	NA	NA	NA	NA	NA	NA	NA	NA	NA	NA	NA	NA	NA	NA	NA	NA
A0A0U1RQT7;Q8IXA3;Q9HCP0;Q9HCP0-2;U3KQA5	CSNK1G1	ENSG00000169118	7	NA	NA	NA	NA	143.923	NA	NA	197.469	NA	NA	NA	NA	NA	309.468	NA	NA	NA	NA	NA	647.294	NA	NA	NA	145.34	NA	NA	558.871	NA	NA	1274.59	NA
A0A0U1RQG9;A0A0U1RQK6;A0A0U1RQT7;A0A0U1RQY7;Q8IXA3;Q9HCP0;Q9HCP0-2;U3KQA5;U3KQB3	CSNK1G1	ENSG00000169118	1	NA	NA	NA	1619.39	NA	NA	NA	NA	NA	NA	NA	NA	NA	NA	NA	NA	NA	NA	NA	NA	NA	NA	NA	NA	NA	NA	NA	NA	NA	NA	NA
A0A0U1RQT7;A0A0U1RQY7;A0A0U1RR14;Q8IXA3;Q9HCP0;Q9HCP0-2;U3KQA5;U3KQB3	CSNK1G1	ENSG00000169118	1	NA	NA	NA	974.229	NA	NA	NA	NA	NA	NA	NA	NA	NA	NA	NA	NA	NA	NA	NA	NA	NA	NA	NA	NA	NA	NA	NA	NA	NA	NA	NA
K7ESB6;P78368	CSNK1G2	ENSG00000133275	2	NA	NA	NA	1941.33	NA	NA	NA	NA	NA	426.134	NA	NA	NA	NA	NA	NA	NA	NA	NA	NA	NA	NA	NA	NA	NA	NA	NA	NA	NA	NA	NA
P78368	CSNK1G2	ENSG00000133275	16	NA	317.42	723.338	212.979	NA	NA	NA	119.085	257.079	NA	NA	42.5367	113.334	716.552	NA	NA	NA	NA	NA	149.775	NA	34.7372	265.891	37.0207	182.057	292.14	1138.09	NA	44.8747	NA	NA
Q9Y6M4;Q9Y6M4-2;Q9Y6M4-3;Q9Y6M4-4;Q9Y6M4-5;Q9Y6M4-6	CSNK1G3	ENSG00000151292	2	NA	NA	NA	3479	NA	NA	NA	NA	NA	884.299	NA	NA	NA	NA	NA	NA	NA	NA	NA	NA	NA	NA	NA	NA	NA	NA	NA	NA	NA	NA	NA
Q9Y6M4;Q9Y6M4-2;Q9Y6M4-3;Q9Y6M4-4;Q9Y6M4-5	CSNK1G3	ENSG00000151292	1	NA	NA	NA	20512.9	NA	NA	NA	NA	NA	NA	NA	NA	NA	NA	NA	NA	NA	NA	NA	NA	NA	NA	NA	NA	NA	NA	NA	NA	NA	NA	NA
Q9Y6M4;Q9Y6M4-2;Q9Y6M4-3;Q9Y6M4-5	CSNK1G3	ENSG00000151292	2	NA	NA	NA	162.548	NA	NA	NA	NA	NA	NA	NA	NA	NA	NA	NA	NA	NA	NA	NA	NA	NA	NA	NA	NA	NA	NA	163.193	NA	NA	NA	NA
Q9Y6M4-4;Q9Y6M4-6	CSNK1G3	ENSG00000151292	30	669.8	5850.9	5723.92	7759.74	3097.12	9197.34	4092.11	1899.36	4238.55	2784.33	622.408	972.365	5547.26	1908.23	3153.36	15023.3	4751.16	8025.47	6190.05	1520.47	9323.35	2565.38	2900.72	1366.67	10977.2	2066.38	4433.12	NA	4717.26	4332.15	816.072
Q9Y6M4-6	CSNK1G3	ENSG00000151292	1	NA	NA	NA	85.6093	NA	NA	NA	NA	NA	NA	NA	NA	NA	NA	NA	NA	NA	NA	NA	NA	NA	NA	NA	NA	NA	NA	NA	NA	NA	NA	NA
A0A087WY74	CSNK2A1	ENSG00000101266	7	NA	NA	NA	NA	NA	1699.43	NA	341.872	1911.7	NA	NA	NA	184.933	NA	NA	NA	NA	NA	719.286	NA	NA	NA	NA	NA	4929.32	NA	878.076	NA	NA	NA	NA
A0A2R8Y4D6;A0A2R8Y4H0;A0A2R8Y5A0;A0A2R8YD58;A0A2R8YDP2;A0A2R8YF43;A0A2R8YFU2;E7EU96;P68400;P68400-2	CSNK2A1	ENSG00000101266	1	NA	NA	NA	76925.5	NA	NA	NA	NA	NA	NA	NA	NA	NA	NA	NA	NA	NA	NA	NA	NA	NA	NA	NA	NA	NA	NA	NA	NA	NA	NA	NA
P68400-2	CSNK2A1	ENSG00000101266	1	NA	NA	NA	NA	NA	NA	NA	NA	NA	NA	NA	NA	NA	NA	NA	NA	NA	NA	NA	NA	NA	NA	NA	NA	NA	NA	630.567	NA	NA	NA	NA
H3BSA1;P19784	CSNK2A2	ENSG00000070770	30	22701.6	45569.9	1987.93	13639.7	23194	37174.1	22047.7	26795.2	30714.7	10321.7	29721.9	39239.6	49901.2	37470.8	3007.77	17586.1	74750.6	48500.2	30449.3	25959.1	30622.5	27857.1	28961.2	22951.6	93937.3	34448.3	27968.3	NA	24585.2	34197.4	16898.8
H3BNI9;H3BSA1;P19784	CSNK2A2	ENSG00000070770	1	NA	NA	NA	27590.3	NA	NA	NA	NA	NA	NA	NA	NA	NA	NA	NA	NA	NA	NA	NA	NA	NA	NA	NA	NA	NA	NA	NA	NA	NA	NA	NA
H3BSA1;H3BV19;P19784	CSNK2A2	ENSG00000070770	2	NA	NA	NA	24188.4	22302.5	NA	NA	NA	NA	NA	NA	NA	NA	NA	NA	NA	NA	NA	NA	NA	NA	NA	NA	NA	NA	NA	NA	NA	NA	NA	NA
Q6UVK1	CSPG4	ENSG00000173546	31	31006.4	3886.13	10502.4	1672.42	1587.74	30050.7	59884.5	3591.36	18816.2	7701.01	4324.44	4317.24	7678.24	3030.63	51351.4	6438.04	34780.4	13010.3	62631.6	2974.53	14845.5	28624.4	14257.8	13065	3300.4	11694	2668.01	31146.3	8252.2	29535.7	4765.39
O95196-2;O95196-3	CSPG5	ENSG00000114646	6	NA	NA	NA	12374.4	200.9	NA	NA	NA	73.0321	NA	NA	144.688	NA	NA	NA	NA	NA	NA	410.145	NA	NA	NA	NA	92.0558	NA	NA	NA	NA	NA	NA	NA
A0A087WUT8;O95196;O95196-2	CSPG5	ENSG00000114646	1	NA	NA	NA	3300.41	NA	NA	NA	NA	NA	NA	NA	NA	NA	NA	NA	NA	NA	NA	NA	NA	NA	NA	NA	NA	NA	NA	NA	NA	NA	NA	NA
A0A087WUT8;O95196;O95196-2;O95196-3	CSPG5	ENSG00000114646	1	NA	NA	NA	6505.4	NA	NA	NA	NA	NA	NA	NA	NA	NA	NA	NA	NA	NA	NA	NA	NA	NA	NA	NA	NA	NA	NA	NA	NA	NA	NA	NA
A0A087WUT8;O95196	CSPG5	ENSG00000114646	1	NA	NA	NA	20395.1	NA	NA	NA	NA	NA	NA	NA	NA	NA	NA	NA	NA	NA	NA	NA	NA	NA	NA	NA	NA	NA	NA	NA	NA	NA	NA	NA
O95196	CSPG5	ENSG00000114646	14	NA	NA	NA	28858.7	137.165	NA	NA	331.671	NA	NA	179.112	58.3713	NA	NA	296.218	2234.9	266.854	1406.08	NA	NA	264.86	NA	NA	451.494	NA	NA	147.672	NA	NA	992.241	459.216
Q1MSJ5;Q1MSJ5-1;Q1MSJ5-2	CSPP1	ENSG00000104218	20	NA	NA	NA	454.184	3.42998	NA	2.99859	8232.4	7.21384	343.61	NA	29.9301	547.847	102.91	23.4338	8.38241	NA	1714.6	NA	4.527	141.061	NA	NA	49.5218	274.417	13.9388	47.4652	NA	9.30723	70.7253	NA
E9PP21;E9PS42;P21291	CSRP1	ENSG00000159176	1	NA	NA	NA	819889	NA	NA	NA	NA	NA	NA	NA	NA	NA	NA	NA	NA	NA	NA	NA	NA	NA	NA	NA	NA	NA	NA	NA	NA	NA	NA	NA
E9PND2;E9PP21;P21291	CSRP1	ENSG00000159176	1	NA	NA	NA	1.47882e+06	NA	NA	NA	NA	NA	NA	NA	NA	NA	NA	NA	NA	NA	NA	NA	NA	NA	NA	NA	NA	NA	NA	NA	NA	NA	NA	NA
E9PND2	CSRP1	ENSG00000159176	21	456.359	NA	NA	NA	912.181	18729.7	11849.4	335.853	13760.2	NA	NA	NA	355.477	767.058	1989.49	11027	96.6767	1759.35	14695.6	NA	NA	1712.28	NA	1972.28	1960.56	2487.15	10564	NA	279.394	24797.8	2498.24
E9PS42;P21291	CSRP1	ENSG00000159176	30	231703	641856	66831.9	557986	5.96256e+06	3.44442e+06	4.02314e+06	781957	2.43229e+06	148057	1.27384e+06	358831	1.22125e+06	1.85892e+06	838410	689928	543530	6.96692e+06	6.1008e+06	628861	842061	6.06499e+06	1.22282e+06	3.08983e+06	464603	286357	213290	NA	1.41575e+06	4.11099e+06	1.44502e+06
E9PND2;E9PP21;E9PS42;P21291	CSRP1	ENSG00000159176	8	NA	NA	NA	1.07039e+06	340555	NA	NA	NA	NA	98753.9	NA	425234	NA	NA	891568	462747	NA	NA	NA	NA	NA	NA	NA	NA	NA	NA	NA	1.35385e+07	NA	NA	2.36439e+06
E9PND2;E9PS42;P21291	CSRP1	ENSG00000159176	2	NA	NA	NA	208842	79433.1	NA	NA	NA	NA	NA	NA	NA	NA	NA	NA	NA	NA	NA	NA	NA	NA	NA	NA	NA	NA	NA	NA	NA	NA	NA	NA
F8VQR7;F8VW96;Q16527	CSRP2	ENSG00000175183	31	28349.8	47993.6	30487.2	11539.2	129150	227296	365857	131577	252660	6455.6	279538	17851.4	103704	134589	72780.6	50807	277925	80512.1	57168.1	39080.4	145332	107034	227285	137703	16638.3	35797.6	81902.5	305614	172052	269027	49051.4
P50461	CSRP3	ENSG00000129170	30	794.938	470.539	6984.21	1194.21	3315.14	2886.44	8640.28	2680.97	1619.34	1.35759e+06	4240	2354.21	917.612	20089	16371.3	19190	196.631	10661.1	4916.54	3686.8	1198.34	1345.9	604.516	9811.01	1627.94	1526.67	10097.4	NA	4350.67	4374.99	4497.47
P01037	CST1	ENSG00000170373	28	107.737	1146.96	2326.67	865.522	787.019	1232.83	3404.02	NA	70207.1	1123.07	277.52	478.189	227.09	1705.71	12127	1779.44	4296.94	19821	1372.11	7.36513e+06	2646.17	24252.6	3853.57	34.2158	25375.7	585.689	2505.06	NA	470.317	1018.97	NA
P09228	CST2	ENSG00000170369	28	259.719	359.975	2124.08	115.338	318.146	355.962	2684.47	1333.99	NA	3159.64	514.573	50.4639	165.824	450.756	NA	1191.52	420.45	517.955	347.408	5.31296e+06	265.072	242.187	2353.31	1533.83	1136.19	1913.58	2047.91	NA	1847.68	2603.46	1255.37
P01034	CST3	ENSG00000101439	30	227395	228296	1273.98	191928	260361	143431	160635	80856.7	376585	77294.2	225718	13029.1	71639.4	55123.6	53423.7	266108	56569	611332	227042	3.20371e+06	216736	36344.2	56519.5	491111	211554	1.04252e+06	49779.4	NA	121407	94230.1	76472.5
P01036	CST4	ENSG00000101441	30	693.169	1258.41	1151.2	1515.13	2186.42	2652.99	742.249	800.743	39933.6	4726.62	640.975	694.968	6426.73	559.106	10186.1	11582.7	1091.82	95461.9	4414.64	1.27013e+07	4106.65	88021.6	2294.81	1877.01	15717.8	3611.6	3438.39	NA	4835.54	872.49	3963.46
P28325	CST5	ENSG00000170367	26	NA	941.247	NA	352.761	209203	39725.4	24765.4	56.165	427.652	4498.09	319.539	1921.52	690.132	1784.11	717.24	16609.9	5557.95	141.474	1449.08	3.188e+06	NA	62.7976	1341.32	1533.92	NA	467.309	5838.72	NA	500.99	20282.7	38266.6
Q15828	CST6	ENSG00000175315	14	2781.68	911.738	NA	848.812	NA	NA	NA	3762.37	NA	2371.91	6340.19	NA	NA	NA	8540.67	1316.75	1702.6	NA	NA	NA	697.138	NA	NA	NA	NA	898.751	509.632	NA	NA	640.432	1289.74
O76096	CST7	ENSG00000077984	12	NA	5677.42	NA	NA	834.327	NA	NA	NA	1595.54	8086.39	NA	1891.76	NA	571.957	NA	323.79	NA	NA	NA	NA	3410.73	NA	369.837	NA	NA	678.913	815.455	NA	NA	NA	3722.33
Q9H4G1	CST9L	ENSG00000101435	2	NA	NA	NA	NA	NA	NA	NA	NA	NA	NA	NA	NA	NA	NA	NA	NA	NA	NA	NA	NA	NA	NA	NA	NA	5219.43	NA	NA	NA	NA	NA	672.714
C9J0E4;P01040	CSTA	ENSG00000121552	27	5044.35	373.136	650729	1646.8	11369.8	2088.17	15710.7	2098.33	953.869	7991.1	NA	4572.18	25971.4	3911.1	225825	35652.5	802.678	510.783	NA	293.021	1855.23	NA	2813.52	1913.61	15916.3	69.8188	112540	NA	1469.48	4942.51	2816.89
A0A1W2PS52	CSTB	ENSG00000160213	1	NA	NA	NA	NA	NA	NA	NA	NA	NA	12308.7	NA	NA	NA	NA	NA	NA	NA	NA	NA	NA	NA	NA	NA	NA	NA	NA	NA	NA	NA	NA	NA
A0A1W2PS52;P04080	CSTB	ENSG00000160213	2	NA	NA	NA	212964	320092	NA	NA	NA	NA	NA	NA	NA	NA	NA	NA	NA	NA	NA	NA	NA	NA	NA	NA	NA	NA	NA	NA	NA	NA	NA	NA
P04080	CSTB	ENSG00000160213	30	875837	1.44363e+06	221257	115470	547462	1.5594e+06	3.55391e+06	1.3062e+06	999273	1.5067e+06	1.03127e+06	880559	2.21746e+06	1.43764e+06	681538	585301	900578	1.94056e+06	1.21321e+06	1.7555e+06	1.09359e+06	582263	1.44245e+06	1.36252e+06	2.32782e+06	3.63679e+06	718355	NA	4.12323e+06	2.79103e+06	985911
A0A1W2PQG6;P04080	CSTB	ENSG00000160213	4	NA	NA	NA	107698	1.3498e+06	NA	NA	NA	NA	592883	NA	NA	NA	NA	NA	NA	NA	NA	NA	NA	NA	NA	NA	NA	NA	NA	NA	NA	NA	NA	1.72641e+06
A0A0A0MSZ9;Q05048	CSTF1	ENSG00000101138	30	3513.34	14351.3	1259.62	6555.82	11839.3	26336	23395.1	35219.3	26954.8	1311.07	9558.57	2008.6	26402.9	29844.5	6007.05	26039	11739.6	35285.6	19299.6	24148	22176.5	14149.2	26775	7133.5	37299.3	26330.6	31051.2	NA	34002.3	19095.1	10507.1
E7EWR4	CSTF2	ENSG00000101811	30	3188.58	10748.5	170150	20559.5	13054.7	8827.76	11982.1	55286.8	17380.1	2713.43	12869.5	9138.88	43607.7	13676.5	31159	25949.6	11034	14161	7540.63	14343.7	32778.2	5175.6	14166.5	8182.38	35307.3	15270.4	46313.7	NA	10688	21459.7	20452.1
A0A0A0MT56;E7EWR4;E9PID8;P33240;P33240-2	CSTF2	ENSG00000101811	4	NA	NA	NA	9413.92	NA	NA	NA	NA	NA	1292.98	NA	1412.69	NA	NA	3725.69	NA	NA	NA	NA	NA	NA	NA	NA	NA	NA	NA	NA	NA	NA	NA	NA
E7EWR4;E9PID8;P33240;P33240-2	CSTF2	ENSG00000101811	2	NA	NA	NA	87023.1	7097.11	NA	NA	NA	NA	NA	NA	NA	NA	NA	NA	NA	NA	NA	NA	NA	NA	NA	NA	NA	NA	NA	NA	NA	NA	NA	NA
E9PID8;P33240;P33240-2	CSTF2	ENSG00000101811	18	NA	4308.24	NA	1639.57	1285.46	NA	642.095	NA	404.705	NA	NA	55.0193	3162.4	1817.73	NA	NA	NA	NA	NA	275.199	1983.44	155.328	732.044	29.609	157.033	211.628	2666.08	NA	450.443	NA	538.259
Q9H0L4	CSTF2T	ENSG00000177613	30	887.432	1061.5	31.9853	4569.64	5020.02	169.371	4479.55	19913.6	2531.05	1635.9	1447.84	586.13	11807	5995.51	561.142	2011.46	2568.51	112.721	2529.34	6091.78	7626.64	2037.92	1750.29	1149.99	42.98	2422.25	4189.87	NA	3075.76	2476.56	3512
E9PLP8;Q12996	CSTF3	ENSG00000176102	30	1731.65	4612.69	9076.46	2219.93	3691.64	8386.14	6024.84	11617.8	5749.93	452.534	2085.71	5685.61	12463.9	5730.03	16451.1	10986.8	4500.63	6019.99	5725.04	5183.53	30080.6	4505.62	10206	4194.3	16095.3	6911.73	14998.1	NA	5619.58	10713.1	9626.15
E9PJ06;E9PLP8;Q12996;Q12996-2	CSTF3	ENSG00000176102	3	NA	NA	NA	NA	NA	NA	NA	NA	NA	NA	NA	4029.21	NA	NA	407.858	3842.83	NA	NA	NA	NA	NA	NA	NA	NA	NA	NA	NA	NA	NA	NA	NA
H0Y8W7	CTBP1	ENSG00000159692	1	NA	NA	NA	NA	NA	NA	NA	NA	NA	NA	NA	25.5822	NA	NA	NA	NA	NA	NA	NA	NA	NA	NA	NA	NA	NA	NA	NA	NA	NA	NA	NA
Q13363;Q13363-2	CTBP1	ENSG00000159692	30	11252.2	39134.7	29548	123252	34551.2	95543.7	35053.9	87644.2	38149.5	29408.3	42456.3	44806.2	48847.6	48682.3	34877.6	136852	39943.1	38296	30708.5	48005.9	106418	37425	54323.6	32698.2	50424.1	65744.1	108614	NA	24327	41835	11186.3
D6RAX2;E7EPF8;Q13363;Q13363-2	CTBP1	ENSG00000159692	1	NA	NA	NA	279865	NA	NA	NA	NA	NA	NA	NA	NA	NA	NA	NA	NA	NA	NA	NA	NA	NA	NA	NA	NA	NA	NA	NA	NA	NA	NA	NA
E7ESU7	CTBP1	ENSG00000159692	1	NA	NA	NA	8228.89	NA	NA	NA	NA	NA	NA	NA	NA	NA	NA	NA	NA	NA	NA	NA	NA	NA	NA	NA	NA	NA	NA	NA	NA	NA	NA	NA
D6RAX2;Q13363;Q13363-2	CTBP1	ENSG00000159692	1	NA	NA	NA	127508	NA	NA	NA	NA	NA	NA	NA	NA	NA	NA	NA	NA	NA	NA	NA	NA	NA	NA	NA	NA	NA	NA	NA	NA	NA	NA	NA
H0Y8U5	CTBP1	ENSG00000159692	18	NA	1863.79	NA	12036.6	NA	3950.87	606.608	733.68	NA	2114.59	NA	1226.08	510.424	8230.44	NA	NA	2475.53	1780.71	NA	2058.15	522.124	1160.55	NA	361.828	NA	NA	3821.46	NA	1526.08	2044.09	NA
D6RAX2;E7EPF8;E7ESU7;E9PGB1;H0Y8W7;Q13363;Q13363-2	CTBP1	ENSG00000159692	1	NA	NA	NA	178681	NA	NA	NA	NA	NA	NA	NA	NA	NA	NA	NA	NA	NA	NA	NA	NA	NA	NA	NA	NA	NA	NA	NA	NA	NA	NA	NA
D6RAX2;E7EPF8;E7ESU7;Q13363;Q13363-2	CTBP1	ENSG00000159692	2	NA	NA	NA	181937	NA	NA	NA	NA	NA	26908.9	NA	NA	NA	NA	NA	NA	NA	NA	NA	NA	NA	NA	NA	NA	NA	NA	NA	NA	NA	NA	NA
D6RAX2;E7EPF8;E7ESU7;H0Y8W7;Q13363;Q13363-2	CTBP1	ENSG00000159692	1	NA	NA	NA	NA	NA	NA	NA	NA	NA	8088.16	NA	NA	NA	NA	NA	NA	NA	NA	NA	NA	NA	NA	NA	NA	NA	NA	NA	NA	NA	NA	NA
H0Y8W7;Q13363;Q13363-2	CTBP1	ENSG00000159692	1	NA	NA	NA	65610.9	NA	NA	NA	NA	NA	NA	NA	NA	NA	NA	NA	NA	NA	NA	NA	NA	NA	NA	NA	NA	NA	NA	NA	NA	NA	NA	NA
D6RAX2	CTBP1	ENSG00000159692	2	NA	NA	NA	NA	NA	NA	NA	NA	NA	NA	NA	NA	NA	NA	NA	NA	NA	NA	NA	NA	NA	NA	NA	NA	NA	NA	1074	NA	2062.99	NA	NA
D6RAX2;H0Y8W7;Q13363;Q13363-2	CTBP1	ENSG00000159692	1	NA	NA	NA	205297	NA	NA	NA	NA	NA	NA	NA	NA	NA	NA	NA	NA	NA	NA	NA	NA	NA	NA	NA	NA	NA	NA	NA	NA	NA	NA	NA
D6RAX2;E7EPF8;E7ESU7;E9PGB1;Q13363;Q13363-2	CTBP1	ENSG00000159692	5	NA	NA	NA	122995	29708.5	NA	NA	NA	NA	NA	NA	4151.26	NA	NA	24263	19304	NA	NA	NA	NA	NA	NA	NA	NA	NA	NA	NA	NA	NA	NA	NA
P56545-2	CTBP2	ENSG00000175029	1	NA	NA	NA	381533	NA	NA	NA	NA	NA	NA	NA	NA	NA	NA	NA	NA	NA	NA	NA	NA	NA	NA	NA	NA	NA	NA	NA	NA	NA	NA	NA
A0A087WYL1;P56545;P56545-2;P56545-3;Q5SQP8	CTBP2	ENSG00000175029	1	NA	NA	NA	2743.31	NA	NA	NA	NA	NA	NA	NA	NA	NA	NA	NA	NA	NA	NA	NA	NA	NA	NA	NA	NA	NA	NA	NA	NA	NA	NA	NA
P56545;P56545-2;P56545-3;Q5SQP8	CTBP2	ENSG00000175029	30	2800.37	3469.38	230.835	1929.49	24059.3	10576.4	3137.21	16121.4	3513.14	4847.6	5283	1277.68	5341.54	2332.5	6134.76	9518.41	6714.22	14652.6	4034.27	4726.05	8073.09	14847.2	6805.41	4720.65	4854.9	20068.5	3944.87	NA	4496.6	16272.8	1563.2
Q01459	CTBS	ENSG00000117151	30	5905.51	26683.3	65204.9	986.322	5422.57	8451.92	2461.92	6568.61	11668.4	2823.37	13377.6	14604.9	13354.9	3965.04	4142.48	8116.78	14646.2	64705.6	3157.4	6662.62	7501.96	4651.76	17151.9	4796.74	9304.27	80426.5	10315.1	NA	4670.57	3422.38	5680.49
Q2NKJ3;Q2NKJ3-2	CTC1	ENSG00000178971	10	26.4941	NA	NA	115.795	NA	NA	NA	22.3061	NA	NA	NA	NA	NA	283.428	NA	NA	NA	NA	NA	44.2729	17.6723	NA	332.385	NA	9.17085	NA	121.093	NA	3.07289	NA	NA
A0A2R8Y595;A0A2R8YFL0;P49711;P49711-2	CTCF	ENSG00000102974	30	712.078	3943.24	27029.9	1861.82	2931.22	6416.03	1512.74	18710.5	3702.67	1179.73	5549.65	2815.69	16863.1	13413.6	21387.2	8124.91	4891.36	1180.57	2529.83	5375.89	16574.4	9790.54	7113.15	4218.11	4682.54	10303.9	20781.5	NA	5230.3	13997.9	11770.1
F5H2V8;Q8NI51;Q8NI51-10;Q8NI51-11;Q8NI51-2;Q8NI51-3;Q8NI51-4;Q8NI51-5;Q8NI51-6;Q8NI51-7;Q8NI51-8;Q8NI51-9;V9GY73;V9GYX4;V9GZ46	CTCFL	ENSG00000124092	1	NA	NA	NA	NA	NA	NA	NA	NA	NA	2905.45	NA	NA	NA	NA	NA	NA	NA	NA	NA	NA	NA	NA	NA	NA	NA	NA	NA	NA	NA	NA	NA
Q9GZU7	CTDSP1	ENSG00000144579	1	NA	NA	NA	NA	NA	NA	NA	NA	NA	NA	NA	NA	NA	NA	NA	NA	NA	NA	NA	NA	NA	NA	NA	NA	NA	NA	NA	NA	NA	942.594	NA
H7C1Z7;H7C270;H7C3E0;Q9GZU7;Q9GZU7-2;Q9GZU7-3	CTDSP1	ENSG00000144579	1	NA	NA	NA	1120.25	NA	NA	NA	NA	NA	NA	NA	NA	NA	NA	NA	NA	NA	NA	NA	NA	NA	NA	NA	NA	NA	NA	NA	NA	NA	NA	NA
H7C1Z7;H7C270;Q9GZU7;Q9GZU7-2;Q9GZU7-3	CTDSP1	ENSG00000144579	3	NA	NA	NA	1093.86	3743.19	NA	NA	NA	NA	1793.08	NA	NA	NA	NA	NA	NA	NA	NA	NA	NA	NA	NA	NA	NA	NA	NA	NA	NA	NA	NA	NA
H7C1Z7;H7C270;Q9GZU7-2	CTDSP1	ENSG00000144579	28	11404.3	1888.53	66234.2	1021.64	2555.74	NA	4302.81	4639.67	677.388	401.911	1497.91	2130.24	929.587	3636.45	906.736	3996.5	14705.2	1793.99	2853.46	5398.65	3219.3	4099.56	NA	1723.95	1198.3	1448.84	3039.55	NA	1160	3737.2	5992.22
F8W184;H0YI12;O14595	CTDSP2	ENSG00000175215	8	198.942	NA	NA	NA	NA	NA	NA	540.453	NA	NA	NA	NA	380.676	NA	NA	NA	NA	NA	479.436	475.551	NA	NA	NA	834.342	NA	NA	802.745	NA	NA	NA	1093.76
H7C2S4	CTDSPL	ENSG00000144677	1	NA	NA	NA	NA	NA	NA	NA	NA	NA	NA	NA	NA	NA	NA	NA	NA	NA	NA	NA	NA	NA	50397.9	NA	NA	NA	NA	NA	NA	NA	NA	NA
O15194;O15194-2	CTDSPL	ENSG00000144677	24	NA	143.636	NA	NA	699.477	121.661	510.751	556.109	845.843	605.427	676.671	84.2543	1167.57	NA	NA	431.851	384.959	131.543	1152.29	582.132	389.253	156.029	687.327	385.144	2702.44	93.4374	268.337	NA	1128.75	2520.17	NA
H0YMH7;H0YNU2;H0YNW9;Q05D32;Q05D32-2	CTDSPL2	ENSG00000137770	1	NA	NA	NA	NA	NA	NA	NA	NA	NA	575.406	NA	NA	NA	NA	NA	NA	NA	NA	NA	NA	NA	NA	NA	NA	NA	NA	NA	NA	NA	NA	NA
Q05D32;Q05D32-2	CTDSPL2	ENSG00000137770	30	1773.44	2880.89	6801.02	2414.5	2256.66	7806.3	3189.92	5365.53	1614.79	59.5113	4109.17	457.603	5067.03	8383.35	26602.8	11819	7751.82	3324.39	1397.6	2420.38	6487.04	4444.91	6259.4	3235.23	2879.5	3473.19	5682.9	NA	3329.81	14909.4	7572.25
Q16619;Q16619-2	CTF1	ENSG00000150281	26	277.856	746.968	NA	351.771	3871.57	7230.08	8706.47	8991.01	9096.44	3352.36	1446.69	83.1015	2476.21	858.458	656.101	NA	185.904	7003.67	11633.8	1865.61	46.4254	12927.5	NA	1799.43	7238.84	NA	1337.78	NA	1683.75	13862	3302.08
P32929	CTH	ENSG00000116761	30	4276.08	26497.9	541.824	10586	8844.73	19737.2	16288.4	30954.2	12465.5	2309.12	65942.6	996519	12433.9	4881.88	92306.5	191935	18832.8	20620.8	15923.7	10264.4	24134.7	4722.09	19549.7	7364.09	51971.9	19959.9	3794.26	NA	15075.6	3698.16	9196.68
P32929;P32929-2;P32929-3	CTH	ENSG00000116761	5	NA	NA	NA	2073.73	10023.9	NA	NA	NA	NA	3271.66	NA	473976	NA	NA	184.463	NA	NA	NA	NA	NA	NA	NA	NA	NA	NA	NA	NA	NA	NA	NA	NA
P32929-3	CTH	ENSG00000116761	4	NA	NA	NA	NA	NA	NA	NA	NA	NA	NA	NA	NA	NA	NA	NA	NA	NA	NA	NA	NA	NA	NA	9689.36	2714.81	NA	NA	741.026	NA	NA	NA	23652.1
P32929-2	CTH	ENSG00000116761	2	NA	NA	NA	NA	NA	NA	NA	NA	NA	NA	NA	43.8092	26.0996	NA	NA	NA	NA	NA	NA	NA	NA	NA	NA	NA	NA	NA	NA	NA	NA	NA	NA
Q96CG8;Q96CG8-2;Q96CG8-3	CTHRC1	ENSG00000164932	28	888.28	150.763	NA	18025.2	153.479	3717.22	48171	1394.78	60330.9	2087.98	151.665	2337.64	28036.4	9443.28	115409	11838.8	17706.2	8999.13	318.062	4648.84	665.455	11363.6	365.087	3422.88	7113.69	NA	3495.23	NA	17361.7	197.059	126.806
E5RK99;Q96CG8;Q96CG8-2;Q96CG8-3	CTHRC1	ENSG00000164932	2	NA	NA	NA	1630.05	NA	NA	NA	NA	NA	9228.12	NA	NA	NA	NA	NA	NA	NA	NA	NA	NA	NA	NA	NA	NA	NA	NA	NA	NA	NA	NA	NA
E5RK99;E7EVQ5;Q96CG8;Q96CG8-2;Q96CG8-3	CTHRC1	ENSG00000164932	2	NA	NA	NA	NA	NA	NA	NA	NA	NA	NA	NA	NA	NA	NA	8082.63	185265	NA	NA	NA	NA	NA	NA	NA	NA	NA	NA	NA	NA	NA	NA	NA
P16410;P16410-2;P16410-5	CTLA4	ENSG00000163599	3	NA	NA	NA	NA	969.311	NA	NA	NA	NA	NA	NA	NA	NA	NA	NA	NA	NA	NA	NA	NA	NA	NA	NA	1307.67	NA	NA	669.312	NA	NA	NA	NA
E5RHY5	CTNNA1	ENSG00000044115	10	9009.01	NA	508.99	NA	3251.84	2554.32	NA	NA	NA	NA	NA	NA	NA	NA	NA	3327.62	NA	NA	NA	NA	2202.72	NA	NA	593.945	NA	NA	952.172	NA	3146.58	2575.21	NA
G3XAM7;P35221;P35221-2;P35221-3	CTNNA1	ENSG00000044115	31	155389	74998.7	20186.6	3468.88	365311	226630	83568	234955	125971	82521.3	294057	140234	148325	30652.4	44020.5	108205	245979	166118	162092	223449	304494	96380	141884	146311	77218.4	262251	87610	19851.3	118642	148531	31594.1
E5RGY7	CTNNA1	ENSG00000044115	6	NA	NA	NA	NA	NA	1503.24	356.223	NA	9562.92	NA	NA	NA	670.748	NA	NA	NA	NA	NA	3160.5	NA	NA	NA	NA	NA	NA	NA	5574.92	NA	NA	NA	NA
G3XAM7;P35221;P35221-2	CTNNA1	ENSG00000044115	1	NA	NA	NA	2618.05	NA	NA	NA	NA	NA	NA	NA	NA	NA	NA	NA	NA	NA	NA	NA	NA	NA	NA	NA	NA	NA	NA	NA	NA	NA	NA	NA
E5RIB1;G3XAM7;P35221;P35221-2	CTNNA1	ENSG00000044115	1	NA	NA	NA	25798.5	NA	NA	NA	NA	NA	NA	NA	NA	NA	NA	NA	NA	NA	NA	NA	NA	NA	NA	NA	NA	NA	NA	NA	NA	NA	NA	NA
E5RGD2	CTNNA1	ENSG00000044115	1	NA	NA	NA	NA	NA	NA	NA	NA	NA	NA	NA	NA	NA	NA	NA	NA	NA	NA	NA	NA	NA	NA	NA	NA	NA	NA	2135.45	NA	NA	NA	NA
A0A0A0MRI5;P26232;P26232-3	CTNNA2	ENSG00000066032	2	NA	NA	NA	128.979	NA	NA	NA	NA	NA	NA	NA	NA	NA	NA	NA	NA	NA	NA	NA	NA	NA	NA	NA	NA	NA	NA	NA	NA	68.8718	NA	NA
A0A0A0MRI5;P26232;P26232-2;P26232-4;P26232-5;P26232-6	CTNNA2	ENSG00000066032	1	NA	NA	NA	142604	NA	NA	NA	NA	NA	NA	NA	NA	NA	NA	NA	NA	NA	NA	NA	NA	NA	NA	NA	NA	NA	NA	NA	NA	NA	NA	NA
P26232;P26232-2;P26232-3;P26232-4;P26232-5;P26232-6	CTNNA2	ENSG00000066032	1	NA	NA	NA	79452.1	NA	NA	NA	NA	NA	NA	NA	NA	NA	NA	NA	NA	NA	NA	NA	NA	NA	NA	NA	NA	NA	NA	NA	NA	NA	NA	NA
A0A0A0MRI5;A0A0A0MTJ6;P26232;P26232-2;P26232-3;P26232-4;P26232-5;P26232-6	CTNNA2	ENSG00000066032	1	NA	NA	NA	5902.91	NA	NA	NA	NA	NA	NA	NA	NA	NA	NA	NA	NA	NA	NA	NA	NA	NA	NA	NA	NA	NA	NA	NA	NA	NA	NA	NA
P26232-2;P26232-4;P26232-5;P26232-6	CTNNA2	ENSG00000066032	29	1511.92	9637.84	NA	57025.5	810.177	1431.47	715.183	9884.55	8573.01	11002.9	7611.68	3853.8	524.587	661.314	1635.23	1970.76	4492.85	5527.36	851.84	6679.58	6899.76	1778.77	200.588	2800.37	52385.6	756.442	815.887	NA	218.27	7860.32	891.784
P26232-3	CTNNA2	ENSG00000066032	1	NA	NA	NA	202.493	NA	NA	NA	NA	NA	NA	NA	NA	NA	NA	NA	NA	NA	NA	NA	NA	NA	NA	NA	NA	NA	NA	NA	NA	NA	NA	NA
P26232;P26232-2;P26232-4;P26232-5;P26232-6	CTNNA2	ENSG00000066032	1	NA	NA	NA	130568	NA	NA	NA	NA	NA	NA	NA	NA	NA	NA	NA	NA	NA	NA	NA	NA	NA	NA	NA	NA	NA	NA	NA	NA	NA	NA	NA
A0A0A0MRI5;A0A0A0MTJ6	CTNNA2	ENSG00000066032	1	NA	NA	NA	144.954	NA	NA	NA	NA	NA	NA	NA	NA	NA	NA	NA	NA	NA	NA	NA	NA	NA	NA	NA	NA	NA	NA	NA	NA	NA	NA	NA
A0A0A0MRI5;P26232;P26232-2;P26232-3;P26232-4;P26232-5;P26232-6	CTNNA2	ENSG00000066032	2	NA	NA	NA	180826	54753.3	NA	NA	NA	NA	NA	NA	NA	NA	NA	NA	NA	NA	NA	NA	NA	NA	NA	NA	NA	NA	NA	NA	NA	NA	NA	NA
P26232;P26232-2;P26232-3;P26232-5	CTNNA2	ENSG00000066032	5	NA	NA	NA	75368.6	9790.91	NA	NA	NA	NA	1942.15	NA	NA	NA	NA	2217.89	15477.2	NA	NA	NA	NA	NA	NA	NA	NA	NA	NA	NA	NA	NA	NA	NA
Q9UI47	CTNNA3	ENSG00000183230	3	NA	NA	NA	26532	NA	NA	NA	NA	NA	57240.6	NA	NA	NA	NA	NA	75414.5	NA	NA	NA	NA	NA	NA	NA	NA	NA	NA	NA	NA	NA	NA	NA
Q9UI47;Q9UI47-2	CTNNA3	ENSG00000183230	29	573.604	1293.11	NA	3676.46	1098.89	1558.77	3757.34	1402.73	38.6537	255066	1444.05	120.697	188.903	2828.65	461.094	879.442	228.251	986.137	1113.39	257.141	91.71	1417	73.2846	2780.39	530.424	1595.66	2057.15	NA	42.14	1205.78	563.461
Q5SW23;Q9UI47;Q9UI47-2	CTNNA3	ENSG00000183230	1	NA	NA	NA	1943.98	NA	NA	NA	NA	NA	NA	NA	NA	NA	NA	NA	NA	NA	NA	NA	NA	NA	NA	NA	NA	NA	NA	NA	NA	NA	NA	NA
Q9UBT7;Q9UBT7-2;Q9UBT7-3	CTNNAL1	ENSG00000119326	30	2470.8	8742.77	689.743	799.448	18414.8	6810.13	2681.67	9395.46	2253.65	994.993	1737.89	3792.75	1280.87	254.105	236.558	255.172	524.627	6662.54	2172.12	6661.28	1190.04	798.096	1724.11	2328.03	4584.75	6917.83	433.147	NA	622.052	1442.11	1169.51
A0A2R8Y543;A0A2R8Y5A3;A0A2R8Y6G0;A0A2R8Y750;A0A2R8Y7Z0;A0A2R8Y804;A0A2R8YCH5;P35222	CTNNB1	ENSG00000168036	1	NA	NA	NA	262812	NA	NA	NA	NA	NA	NA	NA	NA	NA	NA	NA	NA	NA	NA	NA	NA	NA	NA	NA	NA	NA	NA	NA	NA	NA	NA	NA
A0A2R8Y5Z1	CTNNB1	ENSG00000168036	1	NA	NA	NA	351.986	NA	NA	NA	NA	NA	NA	NA	NA	NA	NA	NA	NA	NA	NA	NA	NA	NA	NA	NA	NA	NA	NA	NA	NA	NA	NA	NA
A0A2R8Y543;A0A2R8Y5A3;A0A2R8Y5C3;A0A2R8Y6G0;A0A2R8Y750;A0A2R8Y7Z0;A0A2R8Y804;A0A2R8YCH5;B4DGU4;P35222	CTNNB1	ENSG00000168036	1	NA	NA	NA	101626	NA	NA	NA	NA	NA	NA	NA	NA	NA	NA	NA	NA	NA	NA	NA	NA	NA	NA	NA	NA	NA	NA	NA	NA	NA	NA	NA
A0A2R8Y5C3;A0A2R8Y5Z1;B4DGU4	CTNNB1	ENSG00000168036	2	NA	NA	NA	NA	19.8007	NA	NA	NA	NA	NA	NA	NA	7.65667	NA	NA	NA	NA	NA	NA	NA	NA	NA	NA	NA	NA	NA	NA	NA	NA	NA	NA
A0A2R8Y543;A0A2R8Y5A3;A0A2R8Y5C3;A0A2R8Y5Z1;A0A2R8Y6G0;A0A2R8Y750;A0A2R8Y7Z0;A0A2R8Y804;A0A2R8YCH5;B4DGU4;P35222	CTNNB1	ENSG00000168036	7	NA	NA	NA	140293	195523	NA	NA	NA	NA	50129.7	NA	36263.7	NA	NA	10163.7	39470.8	NA	NA	NA	NA	NA	NA	NA	NA	NA	NA	NA	NA	NA	NA	1433.8
A0A2R8Y543;A0A2R8Y5A3;A0A2R8Y5C3;A0A2R8Y5Z1;A0A2R8Y750;A0A2R8Y7Z0;A0A2R8Y804;A0A2R8YCH5;B4DGU4;P35222	CTNNB1	ENSG00000168036	2	NA	NA	NA	66924.6	162802	NA	NA	NA	NA	NA	NA	NA	NA	NA	NA	NA	NA	NA	NA	NA	NA	NA	NA	NA	NA	NA	NA	NA	NA	NA	NA
A0A2R8Y543;A0A2R8Y5A3;A0A2R8Y750;A0A2R8Y7Z0;A0A2R8Y804;A0A2R8YCH5;P35222	CTNNB1	ENSG00000168036	30	18571.9	54950	42000.3	117402	79585	85053.4	29664.7	107217	48480.8	211591	91625.3	83539.6	60306.1	18757.1	114585	83593.7	124107	99283.8	82549.4	126370	141467	42191.2	34072.5	91985.8	77270.1	134056	48929.2	NA	34174.4	86563.2	14409.2
Q9NSA3	CTNNBIP1	ENSG00000178585	27	10580.6	12937	NA	8871.6	1015.31	4988.3	10552.9	5366.3	3629.67	15397.3	1236.54	3132.34	19389	9128.99	113629	8624.11	4793.31	32088.5	2549.92	9764.08	2245.62	20787.5	NA	20393.6	3007.18	5015.72	7943.89	NA	NA	26876.3	4445.51
A0A087WUB9;A2A2P1;Q8WYA6;Q8WYA6-4	CTNNBL1	ENSG00000132792	1	NA	NA	NA	1170.78	NA	NA	NA	NA	NA	NA	NA	NA	NA	NA	NA	NA	NA	NA	NA	NA	NA	NA	NA	NA	NA	NA	NA	NA	NA	NA	NA
Q8WYA6-3	CTNNBL1	ENSG00000132792	1	NA	NA	NA	NA	NA	NA	NA	NA	NA	NA	NA	NA	NA	NA	NA	NA	NA	NA	NA	NA	NA	NA	NA	NA	NA	NA	2773.39	NA	NA	NA	NA
A0A087WUB9;Q8WYA6;Q8WYA6-2;Q8WYA6-3;Q8WYA6-4	CTNNBL1	ENSG00000132792	5	NA	NA	NA	4656.15	6596.92	NA	NA	NA	NA	1153.83	NA	5913.92	NA	NA	3394.5	NA	NA	NA	NA	NA	NA	NA	NA	NA	NA	NA	NA	NA	NA	NA	NA
A0A087WUB9;Q8WYA6;Q8WYA6-2;Q8WYA6-4	CTNNBL1	ENSG00000132792	30	11888.2	11757.1	38013.6	11667.8	11689.9	17182.5	5736.85	49634.8	16077.2	3539.42	12718.9	10309.6	25167	14342.5	48124.8	21554.4	22293.3	6985.59	12798.7	11828.7	36246.3	24291.8	12358.5	8239.79	34169.6	20647.4	24516.9	NA	18710.2	35054.3	12570.6
O60716-25;O60716-26;O60716-27;O60716-28;O60716-29;O60716-30;O60716-31;O60716-32	CTNND1	ENSG00000198561	2	NA	NA	NA	208.783	NA	NA	NA	NA	NA	1568.05	NA	NA	NA	NA	NA	NA	NA	NA	NA	NA	NA	NA	NA	NA	NA	NA	NA	NA	NA	NA	NA
O60716-10;O60716-18;O60716-2	CTNND1	ENSG00000198561	1	NA	NA	NA	NA	NA	NA	NA	NA	NA	NA	NA	NA	NA	NA	NA	NA	NA	NA	NA	NA	NA	NA	NA	NA	NA	NA	560.644	NA	NA	NA	NA
C9JZR2	CTNND1	ENSG00000198561	3	NA	NA	NA	60.7914	NA	NA	NA	NA	NA	NA	NA	NA	NA	NA	427.887	NA	NA	NA	NA	NA	NA	NA	NA	NA	NA	NA	478.611	NA	NA	NA	NA
O60716-16;O60716-24;O60716-8	CTNND1	ENSG00000198561	6	NA	NA	NA	NA	NA	NA	NA	NA	NA	NA	49.2155	27.721	NA	NA	NA	NA	NA	NA	NA	NA	104.141	33.0848	NA	32.7953	666.016	NA	NA	NA	NA	NA	NA
C9JZR2;O60716;O60716-17;O60716-18;O60716-19;O60716-2;O60716-20;O60716-21;O60716-22;O60716-23;O60716-24;O60716-25;O60716-26;O60716-27;O60716-28;O60716-29;O60716-3;O60716-30;O60716-31;O60716-32;O60716-4;O60716-5;O60716-6;O60716-7;O60716-8	CTNND1	ENSG00000198561	1	NA	NA	NA	14354	NA	NA	NA	NA	NA	NA	NA	NA	NA	NA	NA	NA	NA	NA	NA	NA	NA	NA	NA	NA	NA	NA	NA	NA	NA	NA	NA
C9JZR2;O60716;O60716-10;O60716-11;O60716-12;O60716-13;O60716-14;O60716-15;O60716-16;O60716-17;O60716-18;O60716-19;O60716-2;O60716-20;O60716-21;O60716-22;O60716-23;O60716-24;O60716-3;O60716-4;O60716-5;O60716-6;O60716-7;O60716-8;O60716-9	CTNND1	ENSG00000198561	2	NA	NA	NA	37994.5	NA	NA	NA	NA	NA	23095.3	NA	NA	NA	NA	NA	NA	NA	NA	NA	NA	NA	NA	NA	NA	NA	NA	NA	NA	NA	NA	NA
O60716-11;O60716-19;O60716-3	CTNND1	ENSG00000198561	1	NA	NA	NA	NA	NA	NA	NA	NA	NA	NA	NA	NA	NA	NA	NA	NA	NA	NA	NA	NA	NA	NA	NA	NA	NA	NA	290.404	NA	NA	NA	NA
C9JZR2;O60716;O60716-10;O60716-11;O60716-12;O60716-13;O60716-14;O60716-15;O60716-16;O60716-17;O60716-18;O60716-19;O60716-2;O60716-20;O60716-21;O60716-22;O60716-23;O60716-24;O60716-25;O60716-26;O60716-27;O60716-28;O60716-29;O60716-3;O60716-30;O60716-31;O60716-32;O60716-4;O60716-5;O60716-6;O60716-7;O60716-8;O60716-9	CTNND1	ENSG00000198561	7	NA	NA	NA	7334	142011	NA	NA	NA	NA	4290.92	NA	52719.8	NA	NA	13480.5	77215.7	NA	NA	NA	NA	NA	NA	NA	NA	NA	NA	NA	16252.8	NA	NA	NA
O60716-10;O60716-11;O60716-12;O60716-13;O60716-14;O60716-15;O60716-16;O60716-9	CTNND1	ENSG00000198561	1	NA	NA	NA	33763.6	NA	NA	NA	NA	NA	NA	NA	NA	NA	NA	NA	NA	NA	NA	NA	NA	NA	NA	NA	NA	NA	NA	NA	NA	NA	NA	NA
O60716-29	CTNND1	ENSG00000198561	3	NA	NA	NA	NA	NA	NA	NA	NA	NA	NA	NA	NA	NA	NA	NA	NA	NA	40.8505	46.5341	NA	NA	NA	NA	NA	NA	NA	4.52312	NA	NA	NA	NA
O60716-13;O60716-21;O60716-5	CTNND1	ENSG00000198561	30	85880.1	46020.6	18506.9	77673.7	105239	216840	41576.1	208764	116033	38448.9	130649	108618	129372	32397.8	112683	157859	102688	190432	121937	176898	257625	70069.9	66579.6	121557	139647	169320	62902.1	NA	90294.6	144973	27722.7
E9PHB5	CTNND2	ENSG00000169862	3	NA	6.95901	NA	400.225	NA	NA	NA	NA	NA	NA	NA	NA	NA	NA	NA	NA	NA	NA	NA	NA	NA	NA	NA	NA	NA	NA	NA	NA	NA	74.0254	NA
Q9UQB3-2	CTNND2	ENSG00000169862	2	NA	NA	NA	NA	NA	NA	NA	NA	NA	NA	NA	NA	NA	NA	NA	NA	NA	NA	NA	51.9826	NA	NA	NA	NA	NA	NA	24.3405	NA	NA	NA	NA
D6RC65	CTNND2	ENSG00000169862	1	NA	NA	NA	29982.7	NA	NA	NA	NA	NA	NA	NA	NA	NA	NA	NA	NA	NA	NA	NA	NA	NA	NA	NA	NA	NA	NA	NA	NA	NA	NA	NA
B4DRK2;E7EPC8;Q9UQB3;Q9UQB3-2	CTNND2	ENSG00000169862	2	NA	NA	NA	33325.1	NA	NA	NA	NA	NA	NA	NA	NA	NA	NA	NA	8085.16	NA	NA	NA	NA	NA	NA	NA	NA	NA	NA	NA	NA	NA	NA	NA
B4DRK2;E7EPC8;Q9UQB3	CTNND2	ENSG00000169862	30	552.911	465.096	36.2251	57313.2	1178.95	280.888	762.453	270.611	236.891	3217.29	42.8661	488.664	96.8323	249.374	233.419	367.209	206.472	3382.56	294.943	154.002	898.492	333.521	3465	1198.07	5018.73	361.715	566.806	NA	1772.04	311.599	1422.9
B4DRK2;E7EPC8;E9PHB5;Q9UQB3;Q9UQB3-2	CTNND2	ENSG00000169862	1	NA	NA	NA	14344.4	NA	NA	NA	NA	NA	NA	NA	NA	NA	NA	NA	NA	NA	NA	NA	NA	NA	NA	NA	NA	NA	NA	NA	NA	NA	NA	NA
B4DRK2;D6RC65;E7EPC8;E9PHB5;Q9UQB3;Q9UQB3-2	CTNND2	ENSG00000169862	1	NA	NA	NA	NA	NA	NA	NA	NA	NA	649.779	NA	NA	NA	NA	NA	NA	NA	NA	NA	NA	NA	NA	NA	NA	NA	NA	NA	NA	NA	NA	NA
D6RBA8;D6RC65	CTNND2	ENSG00000169862	4	NA	NA	NA	9421.23	NA	NA	NA	NA	404.901	NA	NA	NA	NA	NA	NA	NA	NA	NA	NA	NA	NA	NA	212.604	NA	NA	NA	12.5779	NA	NA	NA	NA
D6R9A8	CTNND2	ENSG00000169862	1	NA	NA	NA	5804.29	NA	NA	NA	NA	NA	NA	NA	NA	NA	NA	NA	NA	NA	NA	NA	NA	NA	NA	NA	NA	NA	NA	NA	NA	NA	NA	NA
A0A3B3IRI2;A0A3B3IRQ8;A0A3B3ITB8;A0A3B3ITF6;B4E1E0;P17812;P17812-2	CTPS1	ENSG00000171793	31	7836.11	20618.9	29034.1	6484.32	4808.01	49713.8	37867.9	25266.3	52035.8	5959.44	10678.9	8609.09	65802.3	26847.5	3817.93	22159.7	18145.4	46604	47199.3	197277	26073.2	81766.3	15611.6	14316	154623	25057.6	37983.7	97168.8	16399.3	99980.2	12570.2
A0A3B3IRI2;A0A3B3IRQ8;A0A3B3ISY3;A0A3B3ITB8;A0A3B3ITF6;B4E1E0;P17812;P17812-2	CTPS1	ENSG00000171793	1	NA	NA	NA	7066.27	NA	NA	NA	NA	NA	NA	NA	NA	NA	NA	NA	NA	NA	NA	NA	NA	NA	NA	NA	NA	NA	NA	NA	NA	NA	NA	NA
A0A3B3IRI2;A0A3B3IRQ8;A0A3B3ITB8;A0A3B3ITF6;B4E1E0;P17812	CTPS1	ENSG00000171793	1	NA	NA	NA	NA	4072.19	NA	NA	NA	NA	NA	NA	NA	NA	NA	NA	NA	NA	NA	NA	NA	NA	NA	NA	NA	NA	NA	NA	NA	NA	NA	NA
A0A3B3IRI2;A0A3B3IRQ8;A0A3B3ITF6;B4E1E0;P17812;P17812-2	CTPS1	ENSG00000171793	1	NA	NA	NA	6223.73	NA	NA	NA	NA	NA	NA	NA	NA	NA	NA	NA	NA	NA	NA	NA	NA	NA	NA	NA	NA	NA	NA	NA	NA	NA	NA	NA
A0A3B3IRI2;A0A3B3IRQ8;A0A3B3ITB8;B4E1E0;P17812;P17812-2	CTPS1	ENSG00000171793	1	NA	NA	NA	4781.51	NA	NA	NA	NA	NA	NA	NA	NA	NA	NA	NA	NA	NA	NA	NA	NA	NA	NA	NA	NA	NA	NA	NA	NA	NA	NA	NA
H0Y5S6	CTPS2	ENSG00000047230	3	NA	NA	NA	NA	NA	1175.77	NA	NA	NA	NA	NA	NA	NA	NA	NA	NA	NA	NA	NA	NA	NA	547.789	NA	NA	NA	NA	NA	NA	307.003	NA	NA
Q9NRF8	CTPS2	ENSG00000047230	30	5697.24	16601.1	4698.52	1748.82	7750.18	38463.1	13693.7	39813.5	22158.1	5070.89	8896.96	13207.2	15049.5	7564.99	20194.5	47005.7	10193.2	35401.5	22730.6	7463.32	12889.2	11913.7	7693.89	12241.1	32485.8	6928.81	13108.8	NA	11674.9	36253	4034.69
Q6PD62	CTR9	ENSG00000198730	30	1238.72	2574.36	17420.2	580.039	1248.25	5754.25	1708.06	5409.57	1966.5	343.237	11531.9	1474.21	9273.04	9600.68	3867.38	4039.73	4642.63	2442.89	19213.3	1457.81	5070.79	1272.33	4424.37	9483.32	6683.43	5074.95	8104.07	NA	5673.57	7844.5	10009.5
Q99895	CTRC	ENSG00000162438	26	17755.8	378.472	NA	1915.55	10103	554.913	10237.5	19.115	2027.45	5002.67	1850.84	237.739	1522.33	NA	14926.6	1.85011e+06	13911.8	6313.17	18023.5	279.854	1735.74	1224.65	1110.3	4667.35	1494.26	361.532	1200.78	NA	NA	10332.7	NA
I3L162;I3NI28;P40313	CTRL	ENSG00000141086	14	115.885	NA	NA	402.41	NA	287.313	NA	NA	NA	NA	NA	164.363	70.5139	NA	23.883	375119	1138.07	1788.72	NA	NA	NA	NA	54.0993	162.933	NA	NA	98.7095	NA	NA	56.6881	386.395
I3NI28;P40313	CTRL	ENSG00000141086	2	NA	NA	NA	1454.8	NA	NA	NA	NA	NA	NA	NA	NA	NA	NA	NA	218316	NA	NA	NA	NA	NA	NA	NA	NA	NA	NA	NA	NA	NA	NA	NA
P10619;P10619-2;X6R5C5;X6R8A1	CTSA	ENSG00000064601	30	15647.2	213469	215.326	2767.54	68465.2	40841.4	23292.9	8967.07	42974.7	3785.1	124493	80118.5	56154.1	7462.38	10599.5	12561.9	26191.6	21670.1	37457.8	15743.4	35714.9	14629.2	48694.7	20213.9	65893.2	28798.6	19640.1	NA	13098.6	15063	16100.4
P10619;P10619-2;Q5JZH0;X6R5C5;X6R8A1	CTSA	ENSG00000064601	1	NA	NA	NA	7022.17	NA	NA	NA	NA	NA	NA	NA	NA	NA	NA	NA	NA	NA	NA	NA	NA	NA	NA	NA	NA	NA	NA	NA	NA	NA	NA	NA
P53634	CTSC	ENSG00000109861	30	58930.3	39748.3	6297.25	1778.24	182854	80867.2	42775.1	115759	103787	7397.4	122320	8950.6	92327.1	89292.6	12256.6	4035.3	95334.4	26437.2	67232.3	26522	45974.4	6668.33	69913.4	17807.6	106871	26156.1	35208.3	NA	76112.3	26229.2	43896.7
H0YCY8;P53634	CTSC	ENSG00000109861	1	NA	NA	NA	NA	NA	NA	NA	NA	NA	21408.7	NA	NA	NA	NA	NA	NA	NA	NA	NA	NA	NA	NA	NA	NA	NA	NA	NA	NA	NA	NA	NA
A0A1B0GU03;A0A1B0GV23;A0A1B0GVD5;A0A1B0GVP3;A0A1B0GW44;A0A1B0GWE8;C9JH19;F8WD96;H7C1V0;H7C469;P07339	CTSD	ENSG00000250644;ENSG00000117984	1	NA	NA	NA	224901	NA	NA	NA	NA	NA	NA	NA	NA	NA	NA	NA	NA	NA	NA	NA	NA	NA	NA	NA	NA	NA	NA	NA	NA	NA	NA	NA
A0A1B0GU03;A0A1B0GU92;A0A1B0GV23;A0A1B0GVD5;A0A1B0GVP3;A0A1B0GW44;A0A1B0GWE8;C9JH19;H7C1V0;H7C469;P07339	CTSD	ENSG00000250644;ENSG00000117984	1	NA	NA	NA	246964	NA	NA	NA	NA	NA	NA	NA	NA	NA	NA	NA	NA	NA	NA	NA	NA	NA	NA	NA	NA	NA	NA	NA	NA	NA	NA	NA
A0A1B0GU03;A0A1B0GV23;A0A1B0GVD5;A0A1B0GVP3;A0A1B0GW44;A0A1B0GWE8;C9JH19;F8WD96;H7C469;P07339	CTSD	ENSG00000250644;ENSG00000117984	1	NA	NA	NA	925251	NA	NA	NA	NA	NA	NA	NA	NA	NA	NA	NA	NA	NA	NA	NA	NA	NA	NA	NA	NA	NA	NA	NA	NA	NA	NA	NA
A0A1B0GU03;A0A1B0GU92;A0A1B0GV23;A0A1B0GVD5;A0A1B0GVP3;A0A1B0GW44;A0A1B0GWE8;C9JH19;H7C469;P07339	CTSD	ENSG00000250644;ENSG00000117984	30	550146	2.28606e+06	296629	799714	1.08246e+06	634835	373377	1.05489e+06	2.02889e+06	1.60677e+06	1.07019e+06	3.23212e+06	1.2563e+06	415920	489876	617409	417592	526818	875157	914593	649993	370637	927156	361618	2.45969e+06	796518	607897	NA	1.3898e+06	586740	231012
F8WD96	CTSD	ENSG00000117984	6	NA	116.691	NA	NA	NA	NA	NA	NA	NA	NA	NA	NA	61.1846	NA	NA	NA	NA	NA	NA	NA	209.562	NA	NA	71.9978	33.4927	NA	432.94	NA	NA	NA	NA
F8W787	CTSD	ENSG00000117984	9	NA	NA	1604.47	694.972	NA	NA	NA	NA	NA	NA	NA	23.2754	NA	NA	NA	170463	619.904	NA	1733.65	NA	1321.63	NA	NA	NA	NA	NA	731.314	NA	587.179	NA	NA
A0A1B0GU03;A0A1B0GU92;A0A1B0GV23;A0A1B0GVD5;A0A1B0GVP3;A0A1B0GW44;A0A1B0GWE8;C9JH19;F8WD96;H7C469;P07339	CTSD	ENSG00000250644;ENSG00000117984	4	NA	NA	NA	733069	2.00992e+06	NA	NA	NA	NA	383175	NA	NA	NA	NA	NA	NA	NA	NA	NA	NA	NA	NA	NA	NA	NA	NA	NA	NA	NA	NA	221788
P14091-2	CTSE	ENSG00000196188	2	NA	NA	NA	NA	NA	NA	NA	NA	NA	NA	NA	NA	NA	NA	NA	NA	NA	NA	NA	NA	NA	NA	NA	1437.95	NA	NA	1517.26	NA	NA	NA	NA
P14091;P14091-2;P14091-3	CTSE	ENSG00000196188	1	NA	NA	NA	NA	7131.32	NA	NA	NA	NA	NA	NA	NA	NA	NA	NA	NA	NA	NA	NA	NA	NA	NA	NA	NA	NA	NA	NA	NA	NA	NA	NA
P14091;P14091-3	CTSE	ENSG00000196188	22	NA	1019.27	NA	236.045	854.466	34166.6	423.211	254.331	NA	NA	188.895	496.053	37764.4	1152.98	NA	NA	2253.75	218.155	2288.01	440.466	7122.98	600.59	6336.33	857355	NA	165.745	4240.73	NA	1942.75	NA	63.6639
H0YD65;Q9UBX1	CTSF	ENSG00000174080	30	325.9	8171.28	5271.07	1680.18	743.901	1024.62	298.553	5328.34	3519.03	1671.36	471.336	6823.42	1680.47	437.422	1687.81	1947.04	455.001	7013.49	2020.23	2817.29	338.166	623.562	930.843	2903.39	6684.47	27.4829	540.506	NA	1056.15	2159.51	30.9615
Q9UBX1	CTSF	ENSG00000174080	1	NA	NA	NA	1619.22	NA	NA	NA	NA	NA	NA	NA	NA	NA	NA	NA	NA	NA	NA	NA	NA	NA	NA	NA	NA	NA	NA	NA	NA	NA	NA	NA
P08311	CTSG	ENSG00000100448	30	623464	21808.2	919491	2585.79	131163	38333.8	112166	32584	142653	40972.2	21914.2	36863.2	124542	100704	166405	87951.8	39523.4	54558.3	61330.8	30176	24805.9	61973.4	218027	91477	67925.5	8789.27	115533	NA	318348	50216.4	37889.2
A0A087X0D5;P09668	CTSH	ENSG00000103811	30	6542.8	26293.8	10408.9	19787.6	18589.6	42371.8	19810.7	22756.7	43750.5	13056.8	181020	90133.8	169804	43386.6	4240.08	69792.5	9085.73	79494.2	13030.9	11647.1	18368.9	16018.1	48899.8	45289	187.445	20888.3	71747.4	NA	114982	28196.9	135096
A0A087X0D5;E9PKT6;P09668	CTSH	ENSG00000103811	3	NA	NA	NA	3673.24	NA	NA	NA	NA	NA	NA	NA	16548.7	NA	NA	4179.27	NA	NA	NA	NA	NA	NA	NA	NA	NA	NA	NA	NA	NA	NA	NA	NA
P43235	CTSK	ENSG00000143387	20	NA	2235.72	330.596	521.548	432.77	1856.25	NA	552.047	534.598	917.72	NA	8127.34	823.819	6454.25	NA	NA	NA	410.784	1045.78	213.75	NA	7558.64	NA	231.393	31.8094	NA	1187.89	NA	151.317	445.571	NA
P07711;Q5T8F0	CTSL	ENSG00000135047	30	30032.4	38098.9	59148.8	7018.49	16750.1	11460.8	20467.8	52359.1	49904.7	8633.51	88440.8	45313.5	40568.8	32656.8	16769.4	9233.53	48694.7	37574.8	25433.7	19524.1	26446.9	13456.7	33012	9260.66	28554	12573	22762.5	NA	42942	21840.1	21990.8
P07711	CTSL	ENSG00000135047	3	NA	NA	NA	13279.7	33005.4	NA	NA	NA	NA	12994.3	NA	NA	NA	NA	NA	NA	NA	NA	NA	NA	NA	NA	NA	NA	NA	NA	NA	NA	NA	NA	NA
P25774;P25774-2;U3KPS4;U3KQE7	CTSS	ENSG00000163131	3	NA	NA	NA	2906.14	193927	NA	NA	NA	NA	7005.73	NA	NA	NA	NA	NA	NA	NA	NA	NA	NA	NA	NA	NA	NA	NA	NA	NA	NA	NA	NA	NA
P25774;P25774-2;U3KPS4	CTSS	ENSG00000163131	1	NA	NA	NA	NA	220190	NA	NA	NA	NA	NA	NA	NA	NA	NA	NA	NA	NA	NA	NA	NA	NA	NA	NA	NA	NA	NA	NA	NA	NA	NA	NA
P25774;P25774-2	CTSS	ENSG00000163131	30	22567.3	18701.2	224843	2319.98	116949	71690.5	20330.2	14796	76678.8	272.721	9181.5	45120.2	57773.6	47491.9	20981.9	12960.6	11002.7	5774.36	52554.2	9395.42	105001	17968.7	113552	17135.9	16899.9	5965.28	33556.4	NA	93144.1	4590.05	140340
P25774;P25774-2;U3KQE7	CTSS	ENSG00000163131	1	NA	NA	NA	1424.1	NA	NA	NA	NA	NA	NA	NA	NA	NA	NA	NA	NA	NA	NA	NA	NA	NA	NA	NA	NA	NA	NA	NA	NA	NA	NA	NA
O60911	CTSV	ENSG00000136943	14	163.849	NA	NA	306.71	NA	NA	NA	NA	NA	NA	118.038	NA	481.379	NA	27392.8	718.57	220.274	226.427	194.122	131.503	NA	NA	NA	NA	7465.86	NA	241.951	NA	127.389	62.865	NA
E9PI30;H0YDT2;P56202	CTSW	ENSG00000172543	21	119.056	121.619	304.733	NA	905.468	NA	NA	429.328	20.4735	228.351	NA	40.8096	528.87	6298.35	NA	2201.61	77.5164	NA	48.184	165.7	41.4152	686.601	10120	335.067	NA	NA	1473.09	NA	178.912	NA	1891.35
Q9UBR2	CTSZ	ENSG00000101160	30	170302	165114	312697	9273.31	203476	112490	111427	93347.5	98120.3	50125.8	294063	536194	417818	165904	39796.6	59971	48316.6	94253.4	116467	102751	343563	130006	254730	101107	74787.9	167978	159548	NA	149961	101387	122552
C9J720;C9JFC9;C9JVQ6;F8WB16;Q8WZ74	CTTNBP2	ENSG00000077063	1	NA	NA	NA	692.469	NA	NA	NA	NA	NA	NA	NA	NA	NA	NA	NA	NA	NA	NA	NA	NA	NA	NA	NA	NA	NA	NA	NA	NA	NA	NA	NA
Q8WZ74	CTTNBP2	ENSG00000077063	25	5084.04	461.864	615.163	1483.16	34.2917	177.586	53.3	194.322	627.696	NA	117.641	62.9728	72.4335	44.714	65.1768	99.6132	606.065	101.603	NA	46.8455	NA	353.011	NA	636.749	9.96982	1094.62	139.356	NA	NA	1387.54	15.7721
F8WB16	CTTNBP2	ENSG00000077063	4	NA	NA	NA	261.521	NA	NA	NA	40.7404	NA	NA	NA	NA	NA	NA	NA	NA	NA	NA	NA	NA	NA	30.5726	NA	NA	NA	NA	NA	NA	NA	51.2398	NA
C9JFC9;F8WB16;Q8WZ74	CTTNBP2	ENSG00000077063	1	NA	NA	NA	702.368	NA	NA	NA	NA	NA	NA	NA	NA	NA	NA	NA	NA	NA	NA	NA	NA	NA	NA	NA	NA	NA	NA	NA	NA	NA	NA	NA
C9J720;C9JFC9;C9JVQ6	CTTNBP2	ENSG00000077063	1	NA	NA	NA	8304.98	NA	NA	NA	NA	NA	NA	NA	NA	NA	NA	NA	NA	NA	NA	NA	NA	NA	NA	NA	NA	NA	NA	NA	NA	NA	NA	NA
F8WB16;Q8WZ74	CTTNBP2	ENSG00000077063	1	NA	NA	NA	1396.71	NA	NA	NA	NA	NA	NA	NA	NA	NA	NA	NA	NA	NA	NA	NA	NA	NA	NA	NA	NA	NA	NA	NA	NA	NA	NA	NA
Q9P2B4	CTTNBP2NL	ENSG00000143079	30	72193.3	2924.01	5726.56	1361.61	5600.77	2476.95	7792.95	5574.08	8504.26	3356.42	5543.04	4089.09	6183.8	1544.23	12361.6	12365.1	6093.03	6316.7	5465.53	595.253	4839.61	6491.61	6603.46	3709.82	68561.6	1468.9	8385.94	NA	9245.55	14858.4	6188.73
B1AMN7;Q9P2B4	CTTNBP2NL	ENSG00000143079	3	NA	NA	NA	2253.37	1736.51	NA	NA	NA	NA	864.293	NA	NA	NA	NA	NA	NA	NA	NA	NA	NA	NA	NA	NA	NA	NA	NA	NA	NA	NA	NA	NA
B1AMN7	CTTNBP2NL	ENSG00000143079	2	NA	NA	NA	NA	NA	NA	NA	NA	NA	NA	NA	42.9034	NA	NA	NA	NA	NA	NA	NA	NA	NA	NA	NA	NA	NA	NA	2169.49	NA	NA	NA	NA
Q7Z7A3	CTU1	ENSG00000142544	27	NA	1551.85	2587.33	841.032	618.469	3479.4	780.196	1756.39	301.386	2705.37	115.014	1739.92	1088.57	2993.87	478.025	1749.94	796.238	1543.67	663.958	533.751	1697.35	704.011	1338.38	NA	1907.55	1086.44	5619.38	NA	NA	1389.95	118.062
H3BSW6;Q2VPK5;Q2VPK5-5	CTU2	ENSG00000174177	1	NA	NA	NA	889.677	NA	NA	NA	NA	NA	NA	NA	NA	NA	NA	NA	NA	NA	NA	NA	NA	NA	NA	NA	NA	NA	NA	NA	NA	NA	NA	NA
H3BSW6;Q2VPK5;Q2VPK5-3;Q2VPK5-5	CTU2	ENSG00000174177	28	1072.55	289.445	NA	1128.96	975.709	1714.11	1014.29	985.548	62.1902	1196.01	215.992	254.021	2185.98	1035.18	131.733	1306.13	614.64	357.14	2804.66	770.165	961.782	1739.63	NA	4515.08	3701.9	445.142	2248.49	NA	71.467	889.781	324.636
O60494	CUBN	ENSG00000107611	30	1406.85	19.1515	4142.43	2985.2	9554.34	172.673	1216.51	16094.9	25831	18.6452	268369	51.4894	8812.83	40.017	914.345	3109.42	505.832	369.028	1199.51	101.011	12918	5783.88	17742.3	400.446	364.383	38.34	1010.62	NA	936.005	15084.7	12216.8
J3QLQ8;Q9NWM3;Q9NWM3-2	CUEDC1	ENSG00000180891	28	224.095	28874.8	17864.2	1917.78	1568.59	611.946	9451.21	6591.87	674.279	837.132	NA	120.95	2601.67	372.825	1206.83	129.98	66.5561	NA	790.947	2278.09	8671.5	18897	568.721	1714.9	570.812	309.622	521.257	NA	2321.2	17376.5	5037.76
J3KT42;J3QLQ8;Q9NWM3;Q9NWM3-2	CUEDC1	ENSG00000180891	1	NA	NA	NA	2846.06	NA	NA	NA	NA	NA	NA	NA	NA	NA	NA	NA	NA	NA	NA	NA	NA	NA	NA	NA	NA	NA	NA	NA	NA	NA	NA	NA
Q9H467	CUEDC2	ENSG00000107874	23	807.693	828.354	NA	5257.61	NA	1651.96	111.576	419.632	2675.02	1922.27	496.34	685.932	1571.73	NA	1067.06	743.959	333.712	135.302	1209.72	479.434	NA	317.844	NA	410.02	2398.16	NA	792.24	NA	NA	389.077	1614.02
A0A0C4DGX4;Q13616	CUL1	ENSG00000055130	30	199535	29022.8	17179.5	8008.46	4424.03	42976.3	59350.8	27549.3	126027	10443.8	8081.3	9589.68	46702.9	15956.3	3447.27	14922.2	27477.7	54762.7	27737.7	26482.7	92043.5	31611.1	16368.2	37127.6	77657.9	20442.4	15840.1	NA	51857	48493.1	6526.24
A0A0A0MTN0;Q13617;Q13617-2;Q5T2B5	CUL2	ENSG00000108094	30	16693	14702.5	32253.9	10597.8	10000.6	19948.3	15241.1	19436.5	17915	5479.23	8430.22	2866.93	22262.8	16381.7	2604.53	11559.6	32913.6	12977.9	15348.3	16251.7	22548.3	25478.2	18198	11065.3	47176	15961.5	25554.2	NA	18519.8	26010	14400.2
Q13618-2	CUL3	ENSG00000036257	30	18016.2	33939.5	228041	43523.7	29402.8	36039.2	19500.9	41540.8	20454.9	14843.3	22390.7	22841.7	30575.7	31889.2	29855.3	26832.3	40854.8	43520.9	26163.5	26911.6	34437.4	38487.3	28261.3	18497.5	135458	49741.2	47015.2	NA	21202.4	47642.6	34374.2
Q13618;Q13618-3	CUL3	ENSG00000036257	12	NA	278.207	NA	150.177	NA	33.9233	NA	475.331	NA	NA	NA	25.4252	83.1635	3.62116	26.7735	NA	NA	NA	NA	NA	NA	174.379	NA	102.587	218.096	NA	100.053	NA	NA	NA	NA
Q13618;Q13618-2;Q13618-3	CUL3	ENSG00000036257	7	NA	NA	NA	34398.9	15638.6	NA	NA	NA	NA	10119.8	NA	6308.05	NA	NA	4067.21	16480.8	NA	NA	NA	NA	NA	NA	NA	NA	NA	NA	NA	NA	NA	NA	1218.71
A0A087WTG3;Q13618;Q13618-2;Q13618-3	CUL3	ENSG00000036257	1	NA	NA	NA	11723.6	NA	NA	NA	NA	NA	NA	NA	NA	NA	NA	NA	NA	NA	NA	NA	NA	NA	NA	NA	NA	NA	NA	NA	NA	NA	NA	NA
A0A087WTG3	CUL3	ENSG00000036257	2	NA	NA	NA	799.343	NA	NA	NA	NA	NA	726.215	NA	NA	NA	NA	NA	NA	NA	NA	NA	NA	NA	NA	NA	NA	NA	NA	NA	NA	NA	NA	NA
A0A0A0MR50;Q13619-2	CUL4A	ENSG00000139842	2	NA	NA	NA	NA	NA	NA	NA	NA	NA	NA	NA	NA	NA	NA	NA	NA	NA	NA	NA	NA	NA	NA	NA	NA	279.718	NA	115.566	NA	NA	NA	NA
Q13619	CUL4A	ENSG00000139842	30	4649.67	10055.4	23901.7	6817.39	8389.67	11417.4	7483.83	12713.1	8170.69	14633.2	5563.85	10522.3	14700.2	3911.1	10828.6	7256.63	9460.72	4792.45	5668.72	13585.5	15854	9933.05	16587.2	6289.54	20004.8	11167.6	8605.06	NA	13405	15278.1	12435.1
A0A087WWN2;A0A0A0MR50;Q13619;Q13619-2	CUL4A	ENSG00000139842	1	NA	NA	NA	NA	2856.07	NA	NA	NA	NA	NA	NA	NA	NA	NA	NA	NA	NA	NA	NA	NA	NA	NA	NA	NA	NA	NA	NA	NA	NA	NA	NA
A0A0A0MR50;Q13619;Q13619-2	CUL4A	ENSG00000139842	5	NA	NA	NA	1849.29	7442.6	NA	NA	NA	NA	8577.09	NA	1796.62	NA	NA	1785.21	NA	NA	NA	NA	NA	NA	NA	NA	NA	NA	NA	NA	NA	NA	NA	NA
K4DI93;Q13620	CUL4B	ENSG00000158290	30	29654.2	11585.3	67825.5	29993.3	12002.6	13353.5	12587.5	20070.9	7327.76	7202.92	11603.8	16784.3	15007.9	20952.1	20651.6	21806.9	9803.88	18248.6	10330	15224.3	15854.4	11957.6	14768	12202.4	82182.9	11788	24505.5	NA	9823.4	25467.2	46183.5
K4DI93;Q13620;Q13620-1;Q13620-3	CUL4B	ENSG00000158290	6	NA	NA	NA	6923.75	1886.67	NA	NA	NA	NA	3187.96	NA	1319.34	NA	NA	1268.35	8090.65	NA	NA	NA	NA	NA	NA	NA	NA	NA	NA	NA	NA	NA	NA	NA
Q13620-3	CUL4B	ENSG00000158290	7	NA	117.375	NA	260.064	NA	NA	NA	NA	NA	NA	NA	NA	NA	NA	NA	366.161	NA	NA	NA	NA	NA	NA	123.746	66.2236	3592.68	NA	100.517	NA	NA	NA	NA
Q13620-1	CUL4B	ENSG00000158290	2	NA	NA	NA	12.3219	NA	NA	NA	NA	NA	NA	NA	NA	NA	NA	NA	NA	NA	NA	NA	NA	NA	NA	NA	NA	NA	NA	886.79	NA	NA	NA	NA
Q93034	CUL5	ENSG00000166266	31	14543.9	21073	12221.4	11149.7	4267.05	18806.6	12132.5	45828.9	17463.9	11473.1	18281.4	746.619	16099.3	11522.8	2220.24	19042.6	34460.2	25551	13352.6	38245.4	19140.1	37005.9	29794.1	15282.7	53719.8	35852.5	15424.6	1065.01	15850.3	38789.9	7879.22
H0YCA0;Q93034	CUL5	ENSG00000166266	1	NA	NA	NA	NA	1400.86	NA	NA	NA	NA	NA	NA	NA	NA	NA	NA	NA	NA	NA	NA	NA	NA	NA	NA	NA	NA	NA	NA	NA	NA	NA	NA
Q14999;Q14999-2	CUL7	ENSG00000044090	30	597.375	417.026	546.777	459.603	793.343	1189.29	742.665	3913.12	477.082	300.888	1409.5	544.374	490.884	804.863	1047.4	699.551	1220.18	835.481	232.835	445.085	393.46	1991.46	1553.42	1138.22	2502.87	629.016	481.273	NA	786.931	3957.42	236.165
E9PEZ1;Q8IWT3;Q8IWT3-3	CUL9	ENSG00000112659	29	12.2093	24.7473	15411	497.848	85.0546	104.093	61.2153	3775.71	1.46716	139.174	133.564	3137.5	89.0756	62.321	83.2756	65.9886	3.59616	229.67	33.6606	20.1093	1034.43	23.4121	34.9914	60.1133	1242.26	45.5677	241.242	NA	6782.07	112.87	NA
Q9NTM9	CUTC	ENSG00000119929	1	NA	NA	NA	NA	4110.41	NA	NA	NA	NA	NA	NA	NA	NA	NA	NA	NA	NA	NA	NA	NA	NA	NA	NA	NA	NA	NA	NA	NA	NA	NA	NA
Q5TCZ7;Q9NTM9	CUTC	ENSG00000119929	1	NA	NA	NA	8337.08	NA	NA	NA	NA	NA	NA	NA	NA	NA	NA	NA	NA	NA	NA	NA	NA	NA	NA	NA	NA	NA	NA	NA	NA	NA	NA	NA
A0A0B4J226;Q5TCZ7;Q9NTM9	CUTC	ENSG00000119929	30	3192.24	2705.92	9679.28	10421.3	6167.56	12354.9	11258.1	16357.4	4141.98	2180.61	2346.85	7717.15	40165.5	64293.4	11478.6	8110.91	4930.61	6265.22	69079.9	3588.57	11977	4974.31	47471.7	4392.03	24064.8	1954.02	13248.7	NA	8367.62	15538.9	10493.5
A0A2R8Y852;A0A2R8YDI1;P39880-3;P39880-9;Q13948;Q13948-10;Q13948-2;Q13948-9	CUX1	ENSG00000257923	1	NA	NA	NA	NA	1028.3	NA	NA	NA	NA	NA	NA	NA	NA	NA	NA	NA	NA	NA	NA	NA	NA	NA	NA	NA	NA	NA	NA	NA	NA	NA	NA
A0A2R8Y852;A0A2R8YDI1;P39880;P39880-2;P39880-3;P39880-4;P39880-5;P39880-6	CUX1	ENSG00000257923	30	2252.99	9962.27	89524.2	7139.52	4148.43	10691.4	2340.87	6194.52	7966.42	925.365	4323.58	2360.7	6014.35	2802.35	4510.01	11193.7	3626.01	4342.27	3235.81	3820.39	6288.84	6698.07	3157.64	3944.29	5324.41	3788.31	7858.9	NA	2159.1	21375.9	4171.7
P39880-9;Q13948;Q13948-10	CUX1	ENSG00000257923	30	28.1522	400.039	80.7714	1356.62	545.66	847.378	1000.33	279.717	407.356	387.98	662.818	192.909	1589.2	114.416	349.457	4015.34	1087.37	602.293	1397.67	1663.51	1149.87	296.628	807.482	1038.75	1530.2	1192.09	3371.74	NA	995.147	975.243	2999.57
Q13948-2;Q13948-9	CUX1	ENSG00000257923	2	NA	NA	NA	94.6436	NA	NA	NA	NA	NA	NA	NA	NA	NA	NA	NA	NA	NA	NA	NA	NA	NA	NA	NA	NA	NA	NA	75.982	NA	NA	NA	NA
A0A2R8Y852;A0A2R8YDI1;P39880;P39880-2;P39880-3;P39880-4;P39880-5;P39880-6;P39880-9;Q13948;Q13948-10;Q13948-2;Q13948-9	CUX1	ENSG00000257923	2	NA	NA	NA	1320.9	2621.8	NA	NA	NA	NA	NA	NA	NA	NA	NA	NA	NA	NA	NA	NA	NA	NA	NA	NA	NA	NA	NA	NA	NA	NA	NA	NA
P39880-9;Q13948;Q13948-10;Q13948-2;Q13948-9	CUX1	ENSG00000257923	2	NA	NA	NA	301.11	NA	NA	NA	NA	NA	380.068	NA	NA	NA	NA	NA	NA	NA	NA	NA	NA	NA	NA	NA	NA	NA	NA	NA	NA	NA	NA	NA
A0A2R8Y852;A0A2R8Y8D0;A0A2R8YDI1;P39880;P39880-2;P39880-3;P39880-4;P39880-5;P39880-6;P39880-9;Q13948;Q13948-10;Q13948-2;Q13948-9	CUX1	ENSG00000257923	1	NA	NA	NA	1986.34	NA	NA	NA	NA	NA	NA	NA	NA	NA	NA	NA	NA	NA	NA	NA	NA	NA	NA	NA	NA	NA	NA	NA	NA	NA	NA	NA
Q86UP6	CUZD1	ENSG00000138161	2	NA	NA	NA	577.377	NA	NA	NA	NA	NA	NA	NA	NA	NA	NA	NA	272855	NA	NA	NA	NA	NA	NA	NA	NA	NA	NA	NA	NA	NA	NA	NA
Q86UP6;Q86UP6-2;Q86UP6-3	CUZD1	ENSG00000138161	11	276.135	61.7194	NA	592.396	NA	NA	NA	NA	NA	NA	NA	91.4953	89.7947	NA	3504.88	138081	NA	42.9511	NA	7.60257	NA	NA	NA	NA	NA	NA	103.598	NA	NA	NA	155.289
Q9P013	CWC15	ENSG00000150316	29	1884.35	16314.1	NA	12830.2	26108.9	12723.1	4700.31	25445.9	2195.84	791.148	10274.8	8726.82	38408.4	14052.1	15516.3	5623.06	5824.04	817.127	21572	1288.87	67242.9	20722.8	14455	10607.4	53125.1	9318.12	30955.1	NA	12953.8	11510.9	21858.9
B7WP74;Q9HCG8	CWC22	ENSG00000163510	30	1244.52	1708.46	1163.96	298.09	18212.1	1289.12	8616.37	7417.69	1937.79	134.091	2000.41	707.155	7432.5	1524.75	2109.45	2343.01	1107.16	1848.34	761.736	1445.89	2456.38	1363.16	1793.46	6121.49	1556.93	2148.49	3101.88	NA	16338	8651.63	4575.82
D6REK3;Q6UX04;Q6UX04-2	CWC27	ENSG00000153015	30	1822.14	5065.97	5036.96	1779.22	7077.4	7998.31	4553.37	10466.9	3236.16	803.173	1721.68	2865.53	5848.96	6630.57	7762.66	6713.61	3094.9	7436.95	6604.35	2260.11	9224.06	3409.01	4650.37	2223.98	11356.3	5186.21	11125.2	NA	5035.33	13141	1353.79
A0A286YF56;Q69YN2;Q69YN2-3	CWF19L1	ENSG00000095485	1	NA	NA	NA	NA	1616.19	NA	NA	NA	NA	NA	NA	NA	NA	NA	NA	NA	NA	NA	NA	NA	NA	NA	NA	NA	NA	NA	NA	NA	NA	NA	NA
Q69YN2;Q69YN2-3	CWF19L1	ENSG00000095485	30	2168.79	3988.95	2083.25	1084.92	4231.42	12638.3	3392.45	16638.7	3716.42	725.598	3356.68	10458.5	21636.6	18681.4	7829.77	8331.82	4968.78	4745.88	2607.55	8032.37	9487.45	6871.09	10312.3	11926	3472.09	366820	30062.5	NA	5857.84	6401.39	10951.4
H0YE03;H7C3G7;Q2TBE0-2	CWF19L2	ENSG00000152404	11	997.497	NA	NA	NA	51.3446	713.179	307.383	308.935	NA	NA	NA	NA	NA	NA	NA	NA	NA	249.575	437.776	NA	115.601	NA	NA	NA	835.533	NA	60.3913	NA	132.538	NA	NA
Q2TBE0;Q2TBE0-3	CWF19L2	ENSG00000152404	30	2745.56	235.184	2160.25	1037.91	1772.28	3151.27	266.812	2708.25	2257.35	249.408	1014.32	1102.23	1726.86	2482.98	738.219	820.578	282.646	4470.78	5953.92	446.674	4153.65	572.626	599.12	1431.6	1207.77	317.107	3321.01	NA	681.611	1736.42	1067.91
H0YE03;H7C3G7;Q2TBE0;Q2TBE0-2;Q2TBE0-3	CWF19L2	ENSG00000152404	1	NA	NA	NA	4306.97	NA	NA	NA	NA	NA	NA	NA	NA	NA	NA	NA	NA	NA	NA	NA	NA	NA	NA	NA	NA	NA	NA	NA	NA	NA	NA	NA
E7EQL2;Q9H720	CWH43	ENSG00000109182	22	NA	NA	NA	NA	1628.52	125.054	NA	5095.68	NA	219.649	1098.87	200.244	9179.88	731.345	1072.14	1203.31	3.43354	1835.26	948.63	50.2821	227.806	125.461	33.5281	402.607	32.2402	510.289	6.07002	NA	NA	41.7084	NA
P78310;P78310-2;P78310-5;P78310-6;P78310-7	CXADR	ENSG00000154639	2	NA	NA	NA	5415.44	7609.37	NA	NA	NA	NA	NA	NA	NA	NA	NA	NA	NA	NA	NA	NA	NA	NA	NA	NA	NA	NA	NA	NA	NA	NA	NA	NA
P78310;P78310-2;P78310-4;P78310-5;P78310-6;P78310-7	CXADR	ENSG00000154639	1	NA	NA	NA	5030.45	NA	NA	NA	NA	NA	NA	NA	NA	NA	NA	NA	NA	NA	NA	NA	NA	NA	NA	NA	NA	NA	NA	NA	NA	NA	NA	NA
P78310;P78310-2;P78310-6;P78310-7	CXADR	ENSG00000154639	29	429.369	2227.51	77.9397	4521.27	2453.82	9223.76	1851.6	16404.4	2495.83	3135.1	3197.86	10467.8	2638.13	649.559	14657.6	12666	809.661	11609.4	68338.9	7029.5	20739.8	2605.44	1719.2	7207.25	30968.5	6645.17	1597.02	NA	53350.2	25408.6	NA
P48061;P48061-2;P48061-3;P48061-4;P48061-5;P48061-6	CXCL12	ENSG00000107562	28	3453.8	20631.7	NA	3618.96	13917.9	5484.49	3736.2	2725.26	22706.7	29571.2	3589.71	889.393	72908.8	1028.36	36718.6	28870.8	2297.71	24305.1	2324.96	3506.05	NA	10622.5	10508.4	16691	7037.15	1427.12	783.138	NA	6805.41	9289.36	105.396
O43927	CXCL13	ENSG00000156234	22	NA	2101.48	8155.54	19648.8	6108.39	15315.5	2551.19	NA	NA	5522.83	NA	3005.52	39527.7	89287.6	49318	5469.46	NA	13742.7	1149.06	1758.89	NA	NA	1.34292e+06	314687	14670	NA	39404.8	NA	25555.5	9118.79	21948.9
A0A0C4DGC1;O95715	CXCL14	ENSG00000145824	1	NA	NA	NA	1828.42	NA	NA	NA	NA	NA	NA	NA	NA	NA	NA	NA	NA	NA	NA	NA	NA	NA	NA	NA	NA	NA	NA	NA	NA	NA	NA	NA
I3L333;Q9H2A7	CXCL16	ENSG00000161921	4	NA	NA	NA	3329.19	NA	NA	NA	NA	NA	NA	1024.66	48.9322	1018.25	NA	NA	NA	NA	NA	NA	NA	NA	NA	NA	NA	NA	NA	NA	NA	NA	NA	NA
Q6UXB2	CXCL17	ENSG00000189377	9	NA	NA	9085.16	NA	NA	NA	NA	427.079	NA	115.601	NA	5697.47	34450.3	NA	NA	NA	NA	NA	NA	NA	NA	NA	NA	10038.3	NA	NA	215.07	NA	58.0255	276.125	NA
C9J4T6;P10145	CXCL8	ENSG00000169429	3	NA	NA	NA	NA	NA	NA	NA	NA	NA	NA	NA	NA	NA	NA	NA	NA	NA	NA	NA	NA	NA	NA	NA	NA	NA	NA	5124.95	NA	5536.51	NA	6425.04
Q07325	CXCL9	ENSG00000138755	7	NA	NA	NA	NA	NA	NA	1165.18	NA	1843.97	NA	NA	NA	1199.81	NA	NA	NA	NA	NA	1850.53	NA	NA	NA	NA	188.177	NA	NA	2442.76	NA	NA	NA	1042.58
P61073;P61073-2	CXCR4	ENSG00000121966	8	NA	NA	NA	1290.57	113.633	NA	NA	NA	550.572	NA	NA	NA	108.816	435.604	592.795	NA	239.557	NA	NA	NA	NA	NA	NA	NA	NA	NA	939.12	NA	NA	NA	NA
P32302;P32302-2	CXCR5	ENSG00000160683	3	NA	NA	44.4128	NA	NA	NA	NA	NA	NA	NA	NA	NA	NA	1666.06	NA	NA	NA	NA	NA	NA	NA	NA	NA	NA	NA	NA	1373.56	NA	NA	NA	NA
Q8TB03;Q8TB03-3	CXorf38	ENSG00000185753	1	NA	NA	NA	1560.79	NA	NA	NA	NA	NA	NA	NA	NA	NA	NA	NA	NA	NA	NA	NA	NA	NA	NA	NA	NA	NA	NA	NA	NA	NA	NA	NA
Q8TB03;Q8TB03-2	CXorf38	ENSG00000185753	29	979.48	2166.71	928.806	3511.13	946.513	1106.69	1906.08	3961.35	2141.3	1181.21	775.021	2358.5	2521.54	4842.63	5658.98	NA	2077.2	312.298	4070.17	298.234	2450.5	585.522	2884.85	372.452	1361.66	1540.33	8797.46	NA	2426.31	530.211	1640.65
K7EJR0;K7EQ21;K7EQZ1;Q9P0U4;Q9P0U4-2	CXXC1	ENSG00000154832	1	NA	NA	NA	842.819	NA	NA	NA	NA	NA	NA	NA	NA	NA	NA	NA	NA	NA	NA	NA	NA	NA	NA	NA	NA	NA	NA	NA	NA	NA	NA	NA
K7EQ21;Q9P0U4;Q9P0U4-2	CXXC1	ENSG00000154832	30	190.718	2597.78	7744.92	1258.67	1572.1	887.814	624.282	7106.7	560.589	481.305	1260.97	587.753	3901.18	9129.49	1787.21	3767.55	1339.95	242.147	1871.67	821.224	2130.64	2143.38	2975.14	838.636	1766.32	655.245	3499.93	NA	614.018	4016.97	1008.35
Q9P0U4;Q9P0U4-2	CXXC1	ENSG00000154832	1	NA	NA	NA	NA	791.758	NA	NA	NA	NA	NA	NA	NA	NA	NA	NA	NA	NA	NA	NA	NA	NA	NA	NA	NA	NA	NA	NA	NA	NA	NA	NA
D6R966;D6R9V1;D6RBE0;D6RDY2;D6RHC6;D6RHG9;D6RIR8;E7EV55;E7EVI8;Q7LFL8;Q7LFL8-2	CXXC5	ENSG00000171604	1	NA	NA	NA	838.305	NA	NA	NA	NA	NA	NA	NA	NA	NA	NA	NA	NA	NA	NA	NA	NA	NA	NA	NA	NA	NA	NA	NA	NA	NA	NA	NA
D6R966;D6R9V1;D6RBE0;D6RDY2;D6RHC6;D6RHG9;D6RIR8;E7EV55;E7EVI8;Q7LFL8	CXXC5	ENSG00000171604	11	NA	NA	9035.79	1954.9	88.2896	NA	NA	1543.39	NA	NA	NA	40.3606	NA	781.154	NA	5275.66	NA	NA	NA	NA	276.263	NA	NA	3787.49	NA	NA	1429.96	NA	NA	NA	437.387
F5H757;J3KSL5;J3QRH5;J3QS47;P49447	CYB561	ENSG00000008283	8	NA	50557.6	NA	11150.2	3402.6	NA	NA	NA	NA	793.282	NA	NA	189.335	NA	NA	NA	NA	NA	NA	1608.17	NA	NA	NA	NA	NA	NA	979.07	NA	NA	1753.13	NA
Q8NBI2;Q8NBI2-2	CYB561A3	ENSG00000162144	5	NA	3016.7	NA	NA	NA	NA	NA	NA	NA	NA	NA	NA	39227.5	NA	645.902	NA	NA	NA	NA	NA	NA	NA	NA	NA	NA	NA	6979.87	NA	29640	NA	NA
P00167;P00167-2;P00167-3	CYB5A	ENSG00000166347	30	2.45256e+06	999756	34779.8	35149.3	253154	2.80241e+06	155887	642812	2.31788e+06	359754	2.0507e+06	5.6272e+06	901011	316053	298065	852644	270924	998615	646142	173229	3.24447e+06	170913	173571	588763	4.71626e+06	102093	175564	NA	1.39971e+06	241232	207368
D6RFH4;H3BUX2;J3QR91;O43169	CYB5B	ENSG00000103018	2	NA	NA	NA	40788.9	NA	NA	NA	NA	NA	NA	NA	NA	NA	NA	NA	NA	NA	NA	NA	NA	NA	NA	NA	NA	NA	NA	NA	NA	NA	NA	22501.1
O43169	CYB5B	ENSG00000103018	16	195.78	6111.98	NA	112843	466588	NA	NA	751.542	NA	126.008	NA	351.903	702.575	4238.2	NA	NA	80.6224	NA	NA	1106.38	2422.49	NA	163.938	2323.59	NA	261.83	688.195	NA	NA	NA	NA
D6RFH4;H3BUX2	CYB5B	ENSG00000103018	30	266390	324568	11180.8	12012.6	53480.2	96614	17622.3	56317.2	49407.2	154916	69224.8	138023	75356.8	231328	125672	17581.6	67504	93742.5	129294	109312	151987	61234.6	55130.4	56243.6	277887	58615.9	60817.6	NA	47449.1	69746.4	21840
D6RFH4;H3BUX2;O43169	CYB5B	ENSG00000103018	7	NA	NA	NA	42046.6	318911	NA	NA	NA	NA	112197	NA	80159.3	NA	NA	49831.4	46789.7	NA	NA	NA	NA	NA	NA	NA	NA	NA	NA	NA	270771	NA	NA	NA
Q6P9G0;Q6P9G0-2	CYB5D1	ENSG00000182224	3	NA	NA	NA	NA	NA	NA	NA	6896.96	NA	NA	NA	25.7183	NA	NA	NA	NA	NA	NA	NA	NA	NA	NA	NA	NA	NA	NA	247.119	NA	NA	NA	NA
Q8WUJ1	CYB5D2	ENSG00000167740	12	NA	NA	NA	291.518	NA	565.407	NA	450.748	NA	NA	102.943	15.2219	41.6912	NA	NA	409.254	NA	NA	58.0474	NA	NA	44.2804	NA	36.1254	1420.36	NA	424.641	NA	NA	NA	NA
H7C0R7	CYB5R1	ENSG00000159348	1	NA	NA	NA	349.359	NA	NA	NA	NA	NA	NA	NA	NA	NA	NA	NA	NA	NA	NA	NA	NA	NA	NA	NA	NA	NA	NA	NA	NA	NA	NA	NA
Q9UHQ9	CYB5R1	ENSG00000159348	30	43399	137513	120268	42210.1	217340	80878.6	61395.5	291842	56000	1.0737e+06	281526	98251	81003.1	87534.3	78842	105938	615472	40400.5	63998.3	291392	28004.9	104654	44282.7	152701	416903	405560	96618.6	NA	92379.9	46227.6	42858.8
H7C0R7;Q9UHQ9	CYB5R1	ENSG00000159348	6	NA	NA	NA	55309.8	49553.4	NA	NA	NA	NA	305616	NA	58760.9	NA	NA	44270.2	19722.4	NA	NA	NA	NA	NA	NA	NA	NA	NA	NA	NA	NA	NA	NA	NA
E9PIV9;E9PMI2;Q6BCY4;Q6BCY4-2	CYB5R2	ENSG00000166394	30	8638.85	4528.07	9773.52	16029	9534.52	14534.9	4967.85	73942.6	19066.3	4108.82	8936.05	33748.7	33399.8	5182.13	31802.6	22861.3	19961.6	88256.2	20889.9	53308.1	13134	85502.5	14146.7	13222.8	188847	2235.17	12111.6	NA	15729	69699.5	1587.52
E9PIV9;E9PMI2;E9PQW2;Q6BCY4;Q6BCY4-2	CYB5R2	ENSG00000166394	2	NA	NA	NA	4527.7	NA	NA	NA	NA	NA	NA	NA	NA	NA	NA	NA	NA	NA	NA	NA	NA	NA	NA	NA	NA	NA	NA	NA	NA	NA	NA	7346.98
E9PIV9;E9PMI2;E9PQW2;E9PRM4;Q6BCY4;Q6BCY4-2	CYB5R2	ENSG00000166394	6	NA	NA	NA	13186.3	5140.35	NA	NA	NA	NA	4191.61	NA	6234.15	NA	NA	12382.5	27672.8	NA	NA	NA	NA	NA	NA	NA	NA	NA	NA	NA	NA	NA	NA	NA
P00387;P00387-2;P00387-3	CYB5R3	ENSG00000100243	2	NA	NA	NA	202703	NA	NA	NA	NA	NA	NA	NA	NA	NA	NA	NA	NA	NA	NA	NA	NA	NA	NA	NA	NA	NA	NA	NA	502478	NA	NA	NA
B1AHF3;P00387;P00387-2;P00387-3	CYB5R3	ENSG00000100243	30	1.50719e+06	759427	528815	345022	526786	877834	377189	610876	1.11728e+06	1.29659e+06	484165	451926	392213	758591	570331	264123	722398	579480	731207	590746	378558	660463	282918	371579	2.61277e+06	343446	268189	NA	454042	731930	97345.4
Q7L1T6	CYB5R4	ENSG00000065615	27	12717.7	729.535	7922.36	326.451	299.629	1025.68	1309.31	128.217	2349.11	71.1751	913.551	647.339	1186.61	316.068	501.556	725.482	693.093	NA	95.9465	148.316	1215.28	NA	1532.58	293.84	1154.5	NA	3261.41	NA	1350.02	310.931	216.64
P13498	CYBA	ENSG00000051523	27	10077.1	6499.35	1.60975e+06	11336.7	20531	25522.3	9783.21	NA	14903	4353.52	973.562	2445.57	12675.2	6452.26	10200.8	NA	4844.87	1159.92	12229.6	900.757	11866.3	NA	27375	2528.89	194.82	3179.73	56691.1	NA	1554.25	1899.9	19703.6
P04839	CYBB	ENSG00000165168	30	28373.4	23809.7	41520.6	2420.23	18322.9	14591	11213.8	2966.91	15520.1	2559.75	2260.97	11100	46921.7	49918.6	2674.32	4063.63	18337.2	6635.62	7691.79	2168.92	16115.9	7740.6	93078.9	13420.7	6657.06	2343.56	90623.6	NA	46100.6	5265.01	44075.9
J3KSJ5;J3KTF4;J3QKS6;J3QLB7;J3QRG5;J3QRZ2;Q9BQA9;Q9BQA9-2	CYBC1	ENSG00000178927	2	NA	NA	NA	8499.77	NA	NA	NA	NA	NA	3200.76	NA	NA	NA	NA	NA	NA	NA	NA	NA	NA	NA	NA	NA	NA	NA	NA	NA	NA	NA	NA	NA
J3QKZ6	CYBC1	ENSG00000178927	3	NA	NA	NA	NA	NA	NA	NA	NA	NA	NA	NA	NA	584.458	NA	NA	NA	NA	NA	NA	NA	NA	NA	NA	1806.2	NA	NA	2651.69	NA	NA	NA	NA
H0Y2X1;J3KSJ5;J3KTF4;J3QKS6;J3QLB7;J3QQQ4;J3QRG5;J3QRZ2;Q9BQA9;Q9BQA9-2	CYBC1	ENSG00000178927	1	NA	NA	NA	17051.8	NA	NA	NA	NA	NA	NA	NA	NA	NA	NA	NA	NA	NA	NA	NA	NA	NA	NA	NA	NA	NA	NA	NA	NA	NA	NA	NA
H0Y2X1;J3KSJ5;J3KTF4;J3QKS6;J3QLB7;J3QRG5;J3QRZ2;Q9BQA9;Q9BQA9-2	CYBC1	ENSG00000178927	1	NA	NA	NA	4276.68	NA	NA	NA	NA	NA	NA	NA	NA	NA	NA	NA	NA	NA	NA	NA	NA	NA	NA	NA	NA	NA	NA	NA	NA	NA	NA	NA
J3KSJ5;J3KTF4;J3QKS6;J3QLB7;J3QRG5;Q9BQA9;Q9BQA9-2	CYBC1	ENSG00000178927	30	24891.3	10836.1	41115.4	15231.1	22807.7	9714.82	11317.4	28011.9	4052.94	7257.71	15245.2	22938.3	70510.8	25231.2	13499.3	26408.1	18170.7	8243.78	9333.49	25696.3	34233.5	7395.4	47685.5	11182.9	34324.2	12566.9	6795.04	NA	39351.8	10991	33121.4
H0Y2X1;J3KS78;J3KSB6;J3KSJ5;J3KTI1;J3QKS6;J3QKZ6;J3QLB7;J3QRG5;J3QRZ2;J3QS53;Q9BQA9;Q9BQA9-2	CYBC1	ENSG00000178927	1	NA	NA	NA	NA	3714.76	NA	NA	NA	NA	NA	NA	NA	NA	NA	NA	NA	NA	NA	NA	NA	NA	NA	NA	NA	NA	NA	NA	NA	NA	NA	NA
J3QRZ2	CYBC1	ENSG00000178927	7	NA	NA	780406	NA	444.426	NA	NA	NA	NA	NA	NA	64.8876	NA	NA	15218.3	NA	NA	NA	NA	NA	NA	NA	NA	2980.46	740.949	NA	670.402	NA	NA	NA	NA
Q53TN4;Q53TN4-3	CYBRD1	ENSG00000071967	30	119082	117835	10112	31176.9	7708.82	149681	149632	114322	141144	58075.9	2587.7	7293.97	89438.3	116239	144107	91546.5	4938.03	3974.42	58271.3	76168.5	98020	205255	43298.6	98544.2	12575.1	29064.5	46007.1	NA	66314.4	100719	67078.6
P08574	CYC1	ENSG00000179091	31	202590	210152	96428	459960	175153	505123	141966	269132	92336	777719	577688	100852	183104	196546	74013.1	20319.3	138089	170425	358803	503357	419875	108767	150475	163447	380393	678120	46862.1	32457.6	188510	54645.9	98170
C9JFR7;P99999	CYCS	ENSG00000172115	30	148588	821423	65448.6	2.528e+06	1.72761e+06	955437	555838	158255	429943	3.11961e+06	1.42479e+06	708838	488445	276415	194160	738763	230639	234661	518988	1.24099e+06	916948	122434	791027	1.03455e+06	994500	2.32429e+06	493344	NA	272874	446743	708186
E7EVJ5;E7EW33	CYFIP2	ENSG00000055163	1	NA	NA	NA	NA	NA	NA	NA	NA	NA	NA	NA	NA	NA	NA	NA	NA	NA	308.82	NA	NA	NA	NA	NA	NA	NA	NA	NA	NA	NA	NA	NA
E7EVJ5;E7EW33;H7C229;Q96F07-2	CYFIP2	ENSG00000055163	1	NA	NA	NA	96222	NA	NA	NA	NA	NA	NA	NA	NA	NA	NA	NA	NA	NA	NA	NA	NA	NA	NA	NA	NA	NA	NA	NA	NA	NA	NA	NA
E7EVJ5;Q96F07;Q96F07-2	CYFIP2	ENSG00000055163	1	NA	NA	NA	NA	NA	NA	NA	NA	NA	NA	NA	NA	NA	NA	NA	NA	NA	NA	NA	NA	NA	NA	NA	NA	NA	NA	NA	2936.12	NA	NA	NA
A0A087WWZ1	CYFIP2	ENSG00000055163	1	NA	NA	NA	NA	NA	NA	NA	NA	NA	1447.32	NA	NA	NA	NA	NA	NA	NA	NA	NA	NA	NA	NA	NA	NA	NA	NA	NA	NA	NA	NA	NA
Q96F07	CYFIP2	ENSG00000055163	1	NA	NA	NA	762.358	NA	NA	NA	NA	NA	NA	NA	NA	NA	NA	NA	NA	NA	NA	NA	NA	NA	NA	NA	NA	NA	NA	NA	NA	NA	NA	NA
E7EVJ5;E7EW33;H7C229;Q96F07;Q96F07-2	CYFIP2	ENSG00000055163	7	NA	NA	NA	124953	2986.19	NA	NA	NA	NA	945.477	NA	5048.18	NA	NA	3485.18	7405.27	NA	NA	NA	NA	NA	NA	NA	NA	NA	NA	NA	NA	NA	NA	2554.72
H7C229;Q96F07;Q96F07-2	CYFIP2	ENSG00000055163	30	9897.37	23560.9	23162.7	65171.4	10883	15322.1	12186.6	29988	14995	10678.8	27561.7	7677.62	29904.8	41243.8	17215.8	22161.6	26292.9	19030.5	11491.6	31538.1	121490	23807.3	49581	14843	10036.5	17959.2	35307.5	NA	26425.4	25660.6	25449.6
K7EMC7;Q8WWM9	CYGB	ENSG00000161544	30	18942.1	29276.2	3195.59	3639.99	48199.7	49390.6	18140	20708	49472.6	25338.5	19767.3	4843.16	43770.3	15452.7	15850.3	27096.6	2343.47	25749.4	21355.6	17267.6	116780	2478.87	22962	36134.7	26928.2	40037.6	8697.64	NA	59750.8	38595.9	2832.6
K7EIM9;K7EMC7;Q8WWM9	CYGB	ENSG00000161544	6	NA	NA	NA	4755.34	72101.8	NA	NA	NA	NA	11311.8	NA	3360.64	NA	NA	10767.4	51291.6	NA	NA	NA	NA	NA	NA	NA	NA	NA	NA	NA	NA	NA	NA	NA
K7EIM9;Q8WWM9	CYGB	ENSG00000161544	1	NA	NA	NA	NA	112218	NA	NA	NA	NA	NA	NA	NA	NA	NA	NA	NA	NA	NA	NA	NA	NA	NA	NA	NA	NA	NA	NA	NA	NA	NA	NA
E9PJD7;E9PQ42;Q6ZMK1;Q6ZMK1-2;Q6ZMK1-4	CYHR1	ENSG00000187954	1	NA	NA	NA	661.445	NA	NA	NA	NA	NA	NA	NA	NA	NA	NA	NA	NA	NA	NA	NA	NA	NA	NA	NA	NA	NA	NA	NA	NA	NA	NA	NA
E9PJD7;Q6ZMK1;Q6ZMK1-2	CYHR1	ENSG00000187954	28	97.7027	1067.79	345.096	2706.39	823.558	421.36	563.808	4050.02	542.716	1263.6	1516.01	473.523	6374.83	329.721	615.412	NA	135.704	1516.02	115.709	158.719	26864.9	602.647	835.691	2334.56	11505.2	2230.23	2613.83	NA	513.105	3512.88	NA
E9PJD7;E9PQ42;Q6ZMK1;Q6ZMK1-2	CYHR1	ENSG00000187954	1	NA	NA	NA	3960.42	NA	NA	NA	NA	NA	NA	NA	NA	NA	NA	NA	NA	NA	NA	NA	NA	NA	NA	NA	NA	NA	NA	NA	NA	NA	NA	NA
H3BS09;J3KRR7;Q9NQC7;Q9NQC7-2	CYLD	ENSG00000083799	30	2232.78	1864.81	6498.45	3324.36	598.825	9421.29	1309.21	588.977	1267.7	499.056	1156.41	3923.96	1158.44	6456.24	1467.51	7840.75	567.264	1577.17	2810.03	1642.67	2338.89	5093.25	1982.96	7971.39	4217.9	1408.39	3966.11	NA	381.403	3858.53	1586.12
J3KRR7;Q9NQC7;Q9NQC7-2	CYLD	ENSG00000083799	1	NA	NA	NA	1422.1	NA	NA	NA	NA	NA	NA	NA	NA	NA	NA	NA	NA	NA	NA	NA	NA	NA	NA	NA	NA	NA	NA	NA	NA	NA	NA	NA
P15538-2	CYP11B1	ENSG00000160882	1	NA	9684.61	NA	NA	NA	NA	NA	NA	NA	NA	NA	NA	NA	NA	NA	NA	NA	NA	NA	NA	NA	NA	NA	NA	NA	NA	NA	NA	NA	NA	NA
H0YBR4;P15538;P15538-2;Q4VAR0	CYP11B1	ENSG00000160882	1	NA	NA	NA	NA	NA	NA	NA	NA	NA	1058.06	NA	NA	NA	NA	NA	NA	NA	NA	NA	NA	NA	NA	NA	NA	NA	NA	NA	NA	NA	NA	NA
P15538;Q4VAR0	CYP11B1	ENSG00000160882	30	1466.83	1.47467e+06	4070.55	626.252	665.1	1522.69	319.568	24.9799	1947.02	105.558	312.463	196.39	249.988	2222.58	106.896	398.019	460.319	848.96	340.953	120.831	768.652	126.478	387.099	172.997	578.362	677.144	1263.25	NA	956.623	1314.63	2451.53
P19099	CYP11B2	ENSG00000179142	18	NA	46437.3	846.107	NA	1186.07	2268.77	NA	16.9645	NA	202.46	517.257	21.4396	57.9018	NA	2986.91	NA	NA	NA	NA	7.9016	NA	20.7751	532.647	30.1201	505.788	246.306	96.8078	NA	NA	NA	347.785
A0A1W2PQ28;A0A1W2PQT5;A0A1W2PRK7;A0A1W2PRY0;P05093	CYP17A1	ENSG00000148795	30	2032.14	3.56599e+06	7175.94	1054.78	10469.9	1547.97	3294.55	317.298	2127.16	197.963	15806.8	1979.82	1299.82	3726.31	850.088	789.813	10213.6	4109.41	134.228	4437.29	5452.04	1113.25	691.173	18840.6	281874	752.66	1894.32	NA	590.74	5781.06	2435.4
E7EQ08;P11511	CYP19A1	ENSG00000137869	30	5743.63	2677.55	1866.83	361.315	689.025	850.04	2345.51	951.688	3866.35	714.347	55.6494	2839.4	970.637	776.173	698.798	936.635	765396	744.383	3816.58	488.271	1182.73	837.076	762.925	637.776	3109.63	786.453	3126.72	NA	1926.7	1158.24	1000.6
E7EMT5;P04798;Q5J9B1	CYP1A1	ENSG00000140465	12	30.5992	37.2485	NA	109.46	NA	NA	NA	719.024	NA	3333.45	NA	3580.19	9.69668	NA	597.921	NA	NA	NA	NA	155.872	10193.9	NA	NA	29.6627	NA	NA	645.132	NA	NA	NA	NA
A4F3V8;E7EMT5;P04798;P04798-2;Q5J9B1	CYP1A1	ENSG00000140465	1	NA	NA	NA	NA	NA	NA	NA	NA	NA	5941.06	NA	NA	NA	NA	NA	NA	NA	NA	NA	NA	NA	NA	NA	NA	NA	NA	NA	NA	NA	NA	NA
P05177	CYP1A2	ENSG00000140505	29	362.372	723.199	NA	16211.9	299.728	758.977	5252.02	5192.81	1537.9	2481.37	640.055	127798	732.058	941.39	3788.42	26296.5	1175.52	2389.05	1181.73	4129.33	1461.85	263.094	1292.43	697.385	127.572	761.566	3113.48	NA	582.198	1989.64	953.355
Q16678	CYP1B1	ENSG00000138061	30	8597.38	1925.23	6673.1	889.902	592.427	516.948	49006.2	35394.6	8486.91	979.382	420.936	250.123	10147.8	159.747	7395.09	24371.1	309.744	28394.3	120.106	9.08434	370.425	2191.14	163.954	217.114	11005.6	24.2737	439.061	NA	9752.2	21020.1	6228.54
E9PHG5;Q6UW02;Q6UW02-2	CYP20A1	ENSG00000119004	30	6293.95	30603.3	6662.07	2766.57	10596.5	25862.6	30914	21706.7	9063.38	4620.92	23703.6	21012.5	16207.5	17560.2	14643.9	46359.6	11186.6	10783.4	12942.9	38765.8	23736.4	3799.58	13874.2	17462.6	31580.8	31522.8	13565.8	NA	4226.52	9782.32	4516.11
C9J8K7;E9PHG5;Q6UW02;Q6UW02-2	CYP20A1	ENSG00000119004	2	NA	NA	NA	NA	1342.47	NA	NA	NA	NA	5112.99	NA	NA	NA	NA	NA	NA	NA	NA	NA	NA	NA	NA	NA	NA	NA	NA	NA	NA	NA	NA	NA
C9J8K7;E9PHG5;F8WBE2;Q6UW02;Q6UW02-2	CYP20A1	ENSG00000119004	1	NA	NA	NA	1077.91	NA	NA	NA	NA	NA	NA	NA	NA	NA	NA	NA	NA	NA	NA	NA	NA	NA	NA	NA	NA	NA	NA	NA	NA	NA	NA	NA
E9PHG5;Q6UW02;Q6UW02-2;Q8WZ13	CYP20A1	ENSG00000119004	2	NA	NA	NA	NA	NA	NA	NA	NA	NA	NA	NA	2658.44	NA	NA	5384.56	NA	NA	NA	NA	NA	NA	NA	NA	NA	NA	NA	NA	NA	NA	NA	NA
C9J8K7;F8WBE2	CYP20A1	ENSG00000119004	3	NA	NA	NA	NA	NA	NA	NA	NA	NA	NA	NA	150.693	NA	148.874	NA	NA	NA	NA	NA	NA	NA	NA	NA	NA	NA	NA	539.21	NA	NA	NA	NA
C9J1K5;Q02318	CYP27A1	ENSG00000135929	1	NA	NA	NA	NA	13213	NA	NA	NA	NA	NA	NA	NA	NA	NA	NA	NA	NA	NA	NA	NA	NA	NA	NA	NA	NA	NA	NA	NA	NA	NA	NA
Q02318	CYP27A1	ENSG00000135929	30	2701.72	38429.7	42077.9	3649.47	18669.9	69042.3	12103.4	16849.9	7140.19	2456.5	49301.2	135168	21782.9	6224.13	3418.64	12191.7	892.781	37889.2	10659.4	8376.48	83194.2	3780.55	1043.79	6018.8	11924.1	2720.23	14597.1	NA	7355.1	7523.28	8554.78
O15528	CYP27B1	ENSG00000111012	3	NA	NA	NA	NA	NA	NA	NA	6464.21	NA	NA	744.384	NA	NA	NA	NA	NA	NA	NA	NA	NA	NA	NA	NA	NA	NA	NA	291.744	NA	NA	NA	NA
Q16696	CYP2A13	ENSG00000197838	1	NA	NA	NA	NA	NA	NA	NA	NA	NA	NA	NA	NA	NA	NA	NA	NA	NA	NA	NA	NA	NA	NA	NA	NA	NA	NA	133.086	NA	NA	NA	NA
P11509	CYP2A6	ENSG00000255974	30	1692.63	1231.67	4291.47	1188.76	965.211	7992.04	1255.77	140.786	45059.9	1734.06	811.752	689643	1539.56	355.327	2893.85	6251.01	3616.06	7693.78	1717.81	667.2	1886.69	7084.48	1396.77	2894.85	1909.31	23391.1	5933.19	NA	29066.2	1317.44	1163.38
F8W816;P20853	CYP2A7	ENSG00000198077	2	NA	NA	NA	NA	NA	NA	NA	NA	NA	NA	NA	895.113	NA	NA	NA	NA	NA	NA	NA	NA	NA	NA	NA	93.7689	NA	NA	NA	NA	NA	NA	NA
M0QZJ2;P20813;P20813-2	CYP2B6	ENSG00000197408	1	NA	NA	NA	NA	NA	NA	NA	NA	NA	NA	NA	11161	NA	NA	NA	NA	NA	NA	NA	NA	NA	NA	NA	NA	NA	NA	NA	NA	NA	NA	NA
P20813;P20813-2	CYP2B6	ENSG00000197408	29	275.64	115.339	NA	75.3687	685.645	1425.41	2429.2	476.972	1451.87	478.261	612.521	84681.4	3074.58	629.984	1769.93	4020.44	335.557	764.74	58225.2	326.718	461.601	1944.09	96.9042	651.64	2554.17	123.485	1554.45	NA	196.961	449.885	69.3601
P33261	CYP2C19	ENSG00000165841	30	846.582	389.043	18634.2	259.643	799.319	10152.6	357.643	409.773	299.586	366.511	1267.87	124551	9009.17	42.3227	3688.19	4102.93	2529.43	4048.69	300.894	176.161	14929.6	1161.24	3127.83	1171.55	604.529	561.381	1051.35	NA	715.674	3579.58	641.708
A0A0D9SG51;B7Z1F5;G3V188;P10632;P10632-2	CYP2C8	ENSG00000138115	30	992.413	437.882	14684.1	2154.47	1361.24	5581.06	15311.8	590.269	2695.94	6082.74	3077.21	262367	837.294	574.945	5312.21	20490	1402.61	6085.42	1516.95	1017.6	4980.21	1337.97	780.448	1161.8	668.24	671.471	3837.42	NA	1800.99	2249.25	331.36
P11712	CYP2C9	ENSG00000138109	1	NA	NA	NA	NA	NA	NA	NA	NA	NA	905.016	NA	NA	NA	NA	NA	NA	NA	NA	NA	NA	NA	NA	NA	NA	NA	NA	NA	NA	NA	NA	NA
A0A2R8YF67;P11712	CYP2C9	ENSG00000138109	30	437.343	2439.27	19384	1679.12	5436.32	21836.1	2971.07	2987.34	1498.19	2876.91	2981.44	534442	2958.5	4951.21	2026.12	8716.72	3889.39	953.715	9967.44	1546.67	37397.2	1872.67	932.499	1988.72	2052.66	394.325	2193.63	NA	806.871	696.82	702.818
H0Y593;H0Y7H4;P05181	CYP2E1	ENSG00000130649	30	4609.97	3131.98	8831.48	988.301	2587.01	3930.53	1672.09	3588.71	1673.09	1233.73	1031.85	917127	2506.79	4577.89	1357.49	8781.77	708.288	2206.9	900.548	813.502	1525.06	2018.66	10754.1	2109.33	3848.2	4910.13	3246.69	NA	1980.3	1536.72	1871.98
H0Y7H4;P05181	CYP2E1	ENSG00000130649	2	NA	NA	NA	NA	NA	NA	NA	NA	NA	NA	NA	728499	NA	NA	1622.56	NA	NA	NA	NA	NA	NA	NA	NA	NA	NA	NA	NA	NA	NA	NA	NA
A0A3B3IT99;P51589	CYP2J2	ENSG00000134716	2	NA	NA	NA	591.705	NA	NA	NA	NA	NA	911.05	NA	NA	NA	NA	NA	NA	NA	NA	NA	NA	NA	NA	NA	NA	NA	NA	NA	NA	NA	NA	NA
A0A3B3IT99;A0A3B3IU95;P51589	CYP2J2	ENSG00000134716	27	144.427	1040.66	192.924	9492.13	1285.06	3531.3	NA	120.624	33.7401	10333.4	9.36314	13212.7	25.549	37.0026	2949.6	136.82	196.197	748.647	2085.47	146.762	26602.7	NA	230.25	NA	5909.28	237.717	520.174	NA	564.436	358.761	271.989
Q96SQ9;Q96SQ9-2	CYP2S1	ENSG00000167600	30	541.004	374.679	619.09	279.117	10850.4	19465.4	2687.25	3714.92	1475.5	229.479	231.449	497.496	35119.4	1463.69	1076.89	12771.5	1065.23	70.5535	2023.52	219.084	26196	1220.64	43975.5	69514.5	336.68	906.315	5227.25	NA	5809.59	330.069	102500
M0R2G8	CYP2S1	ENSG00000167600	14	NA	1165.89	2056.86	8729.59	NA	1244.67	NA	NA	NA	2534.55	88446.6	393.526	NA	16951.5	NA	1239.22	NA	NA	17280.5	42340.3	1511.8	NA	NA	5431.58	NA	16885	NA	NA	NA	NA	NA
E9PGH5;Q7Z449	CYP2U1	ENSG00000155016	29	1011.23	2734.02	NA	1860.62	585.849	1091.76	2438.63	8526.71	1954.48	800.412	4550.8	265.231	1133.52	1866.59	606.006	19.0137	67.3068	19111.4	5869.62	5266.54	284.028	728.37	1065.48	324.98	1269.36	1070.95	679.835	NA	823.655	1334.09	398.881
A6NJ10;Q8TAV3	CYP2W1	ENSG00000073067	9	NA	NA	NA	352.368	NA	1206	NA	NA	NA	NA	NA	NA	NA	NA	1921.06	NA	443.207	NA	803.956	NA	NA	NA	NA	138.011	243.844	279.471	949.971	NA	NA	NA	NA
A0A087WTD2;Q9NYL5	CYP39A1	ENSG00000146233	14	NA	55.5751	371.613	NA	46.339	49.6264	NA	81.2115	NA	176.919	NA	5407.5	NA	16.9156	NA	7454.05	234.42	34.7884	NA	971.097	NA	NA	NA	NA	NA	NA	282.675	NA	NA	813.347	NA
E7EVM8;P08684	CYP3A4	ENSG00000160868	30	3979.11	2455.25	6901.62	471.187	1149.13	102635	783.593	1596.58	9500.07	584.875	78.7207	405849	1699.91	13164.5	2716.97	2068.07	20650.8	3648.62	17482.1	2313.26	223062	3268.8	4658.54	836.396	754.756	8931.39	2433.29	NA	1839.2	5132.36	379.67
P20815;P20815-2	CYP3A5	ENSG00000106258	1	NA	NA	NA	NA	207.197	NA	NA	NA	NA	NA	NA	NA	NA	NA	NA	NA	NA	NA	NA	NA	NA	NA	NA	NA	NA	NA	NA	NA	NA	NA	NA
P20815	CYP3A5	ENSG00000106258	26	895.058	91.7308	1535.94	122.523	1214.32	25098.3	NA	5073.7	1317.46	55.9893	69.5524	53623.8	42.7385	9644.51	1403.16	25.9929	NA	1411.19	116.674	NA	30243.6	413.215	3174.2	1893.07	403.659	122.711	663.915	NA	3047.59	NA	123.655
Q9Y6A2;Q9Y6A2-2	CYP46A1	ENSG00000036530	1	NA	NA	NA	1306.5	NA	NA	NA	NA	NA	NA	NA	NA	NA	NA	NA	NA	NA	NA	NA	NA	NA	NA	NA	NA	NA	NA	NA	NA	NA	NA	NA
H0YJI0;Q9Y6A2;Q9Y6A2-2;Q9Y6A2-3	CYP46A1	ENSG00000036530	1	NA	NA	NA	1092.36	NA	NA	NA	NA	NA	NA	NA	NA	NA	NA	NA	NA	NA	NA	NA	NA	NA	NA	NA	NA	NA	NA	NA	NA	NA	NA	NA
G3V366;H0YJI0;Q9Y6A2;Q9Y6A2-2	CYP46A1	ENSG00000036530	1	NA	NA	NA	1176.42	NA	NA	NA	NA	NA	NA	NA	NA	NA	NA	NA	NA	NA	NA	NA	NA	NA	NA	NA	NA	NA	NA	NA	NA	NA	NA	NA
Q9Y6A2;Q9Y6A2-2;Q9Y6A2-3	CYP46A1	ENSG00000036530	20	76.0733	526.837	NA	1803.09	1827.11	590.292	1492.75	NA	717.587	500.321	138.881	1817.87	820.505	778.016	NA	11458.9	NA	NA	63.7415	60.5295	52.527	498.193	NA	NA	783.664	NA	2471.11	NA	NA	64.6703	NA
A0A0C4DFV7;E7EVL8;Q02928;Q02928-2;V9GYC6;V9GZ77	CYP4A11	ENSG00000187048	30	258.488	3.32575	12124.9	689.508	3620.52	216.631	6959.84	2293.54	703.969	167.015	130402	275640	750.691	1133.7	2830.44	70144.8	1007.05	835.323	258.595	215.522	17599.2	1518.92	4226.38	387.296	27.2152	684.83	5237.53	NA	1085.86	6691.53	2352.23
A0A087WUY4;A0A0C4DFN9;Q5TCH4;Q5TCH4-2;Q5TCH5	CYP4A22	ENSG00000162365	11	52.2898	NA	NA	NA	NA	NA	NA	NA	NA	531.87	547.447	1234.09	NA	2093.67	NA	NA	NA	3983.06	NA	NA	307.415	NA	NA	28.7791	133.152	116.104	415.572	NA	NA	NA	NA
P13584;P13584-2;Q8IZB0;Q8WWV1	CYP4B1	ENSG00000142973	9	67.4349	992.613	NA	NA	NA	21.5889	NA	825.317	NA	NA	NA	NA	385.272	NA	NA	NA	NA	NA	NA	NA	50.3895	NA	NA	NA	NA	102.886	108.503	NA	537.297	NA	NA
F8W978;Q9HBI6;V9GYP6	CYP4F11	ENSG00000171903	1	NA	NA	NA	2502	NA	NA	NA	NA	NA	NA	NA	NA	NA	NA	NA	NA	NA	NA	NA	NA	NA	NA	NA	NA	NA	NA	NA	NA	NA	NA	NA
V9GYP6	CYP4F11	ENSG00000171903	1	NA	NA	NA	NA	NA	NA	NA	NA	NA	NA	NA	NA	NA	NA	NA	NA	NA	NA	NA	NA	67.1102	NA	NA	NA	NA	NA	NA	NA	NA	NA	NA
F8W978;Q9HBI6	CYP4F11	ENSG00000171903	29	646.52	271.927	NA	1252.96	554.491	4749.14	11458.5	1394.95	4599.94	207.402	1049.32	21409.1	17355.9	84.3017	560.825	626.682	269.929	197.169	1000.99	268.304	6487.04	887.689	49.3566	517.484	1258.86	1327.08	860.724	NA	1958.53	180.998	566.269
A0A0A0MR49;Q9HCS2	CYP4F12	ENSG00000186204	27	25.1972	NA	2103.12	130.951	802.923	22549	304.936	12.3625	499.506	NA	11418.1	5311.76	86.3838	103.667	303.209	459.305	375.48	226.113	1439.86	1588.58	9460.92	321.287	730.495	1225.79	93.6063	NA	385.55	NA	1282.71	796.642	2771.22
A0A0A0MQR0;P78329	CYP4F2	ENSG00000186115	30	18862.2	1505.33	322042	495.988	7620.13	60053.9	864.859	1544.76	12029.8	2058.62	52359.2	291190	18552.7	507.255	505.404	4074.2	1204.64	25079.3	3873.89	245.564	112626	1480.17	4943.73	7340.28	6268.69	1077.23	3558.68	NA	11338.7	2881.53	6334.54
P78329-2	CYP4F2	ENSG00000186115	7	NA	NA	NA	NA	NA	528.696	433.781	NA	NA	NA	NA	4831.08	274.508	NA	NA	NA	NA	NA	NA	NA	1337.09	NA	NA	NA	206.455	NA	680.05	NA	NA	NA	NA
Q6NT55	CYP4F22	ENSG00000171954	2	NA	NA	NA	NA	NA	NA	NA	NA	NA	NA	NA	296.964	NA	NA	369.575	NA	NA	NA	NA	NA	NA	NA	NA	NA	NA	NA	NA	NA	NA	NA	NA
Q08477;Q08477-2	CYP4F3	ENSG00000186529	3	NA	NA	NA	1244.57	NA	NA	NA	NA	NA	NA	NA	33883.2	NA	NA	1237.64	NA	NA	NA	NA	NA	NA	NA	NA	NA	NA	NA	NA	NA	NA	NA	NA
Q08477	CYP4F3	ENSG00000186529	1	NA	NA	NA	NA	NA	NA	NA	NA	NA	NA	NA	NA	NA	NA	NA	NA	NA	NA	NA	NA	NA	NA	NA	NA	NA	NA	161.174	NA	NA	NA	NA
Q08477-2	CYP4F3	ENSG00000186529	25	NA	21.9762	NA	164.539	317.862	1029.77	133.836	14.342	553.224	26.4628	1102.55	13997.7	1825.97	80.9595	336.135	2.33086	74.1174	279.935	59.7072	95.3512	1031.7	835.843	NA	16.6929	389.267	NA	558.056	NA	168.153	NA	60.6534
P98187	CYP4F8	ENSG00000186526	1	NA	NA	NA	NA	NA	NA	NA	NA	NA	NA	NA	126.692	NA	NA	NA	NA	NA	NA	NA	NA	NA	NA	NA	NA	NA	NA	NA	NA	NA	NA	NA
Q6ZWL3;Q6ZWL3-2	CYP4V2	ENSG00000145476	29	23.3977	5028.12	7166.31	336.945	360.286	739.909	53.9965	2729.88	2535.73	1048.49	4004.04	2287.96	703.107	7.19839	3612.68	433.152	28.1	32.7154	338.648	249.487	3935.73	94.5774	884.789	882.328	57.5208	5463.88	131.199	NA	242.905	NA	373.888
Q8N118;Q8N118-2;Q8N118-3	CYP4X1	ENSG00000186377	22	NA	587.982	NA	1789.52	NA	42.0809	223.118	1131.17	84.113	1389.64	177.922	174.442	532.153	389.118	NA	1239.49	283.822	588.892	80.2704	449.575	21.0945	NA	NA	72.9827	809.469	327.775	683.069	NA	NA	NA	882.922
Q8N118;Q8N118-3	CYP4X1	ENSG00000186377	1	NA	NA	NA	2519.07	NA	NA	NA	NA	NA	NA	NA	NA	NA	NA	NA	NA	NA	NA	NA	NA	NA	NA	NA	NA	NA	NA	NA	NA	NA	NA	NA
A0A0C4DFL7;Q16850;Q16850-2	CYP51A1	ENSG00000001630	30	760.019	29088.7	20730	623.098	10928.5	21735.3	1353.4	39520.3	99560.7	882.084	3346.68	7175.64	33468.6	2347.75	1814.67	16122.4	1013.62	993.88	4485.12	3905.01	6588.99	1006.94	2297	4249.94	29627.1	7869.41	6687.45	NA	3267.86	8645.18	6259.54
A0A0C4DFL7;H7C0D0;Q16850;Q16850-2	CYP51A1	ENSG00000001630	1	NA	NA	NA	1472.62	NA	NA	NA	NA	NA	NA	NA	NA	NA	NA	NA	NA	NA	NA	NA	NA	NA	NA	NA	NA	NA	NA	NA	NA	NA	NA	NA
A0A0C4DFL7;C9IYR8;Q16850;Q16850-2	CYP51A1	ENSG00000285772;ENSG00000001630	1	NA	NA	NA	616.914	NA	NA	NA	NA	NA	NA	NA	NA	NA	NA	NA	NA	NA	NA	NA	NA	NA	NA	NA	NA	NA	NA	NA	NA	NA	NA	NA
H7C0D0	CYP51A1	ENSG00000001630	6	NA	NA	NA	NA	149.123	NA	NA	NA	NA	NA	NA	NA	NA	NA	NA	NA	NA	NA	563.546	NA	234.647	28.4996	NA	81.3616	NA	NA	NA	NA	NA	926.826	NA
P22680	CYP7A1	ENSG00000167910	25	16553.9	281.171	64.6848	10320.8	57.9766	3278.26	1859.88	9049.15	166.835	110.992	12286.6	1630.56	3018.15	18223.6	NA	134.168	762.701	251.521	3.59593	NA	14229.7	792.549	NA	16.959	2318.88	501.45	415.832	NA	5503.64	NA	NA
O75881	CYP7B1	ENSG00000172817	30	1960.34	10689.8	252.539	760.858	1085.82	1184.12	865.553	604.865	2040.38	735.861	15057.2	7199.68	1352.72	1195.86	5479.84	8124.46	480.417	222.242	787.424	1772.73	369.527	766.164	2413.84	186.478	1943.23	1363.86	1217.36	NA	3078.89	997.341	1267.24
C9JFR9;Q9UNU6	CYP8B1	ENSG00000180432	29	3263.91	527.262	26727.2	307.636	36.4039	3258.3	1250.33	403.693	743.808	531.19	2539.87	67172	390.181	3483.29	6969.49	1391.06	462.526	NA	102.237	431.227	883.598	104.893	1172.17	196.206	440.681	1687.03	1459.77	NA	61.9156	12.8426	184.529
Q9H0Q0	CYRIA	ENSG00000197872	30	13007.1	14789.7	11650	56953.1	1460.57	11351.9	10162.7	10836.2	14783.5	2318.57	10195.5	4073.83	16261.3	28490.7	6215.6	8127.94	27327.6	4178.78	11896	4917.52	39819.7	13831.1	46869.6	5656.1	9304.27	65579.4	45278.7	NA	9612.4	21690.6	10815
A0A1W2PRQ0;E5RI16;Q9NUQ9;Q9NUQ9-2	CYRIB	ENSG00000153310	1	NA	NA	NA	NA	NA	NA	NA	NA	NA	13186.1	NA	NA	NA	NA	NA	NA	NA	NA	NA	NA	NA	NA	NA	NA	NA	NA	NA	NA	NA	NA	NA
E5RGI7	CYRIB	ENSG00000153310	1	NA	NA	NA	NA	NA	NA	NA	NA	NA	NA	NA	NA	NA	NA	NA	NA	NA	NA	NA	NA	NA	NA	NA	NA	NA	NA	12763.6	NA	NA	NA	NA
Q9NUQ9	CYRIB	ENSG00000153310	30	97930.2	90969.7	93240.8	186048	81783.6	77692.3	51144.4	101180	122698	22903.2	19355.1	20782	209888	256671	154085	54473.3	93341	31534.4	73782.7	47760.4	129047	46855	292588	35825.3	310777	48687.1	391092	NA	145527	51949	193338
A0A1W2PRQ0	CYRIB	ENSG00000153310	1	NA	NA	NA	NA	NA	NA	NA	155.4	NA	NA	NA	NA	NA	NA	NA	NA	NA	NA	NA	NA	NA	NA	NA	NA	NA	NA	NA	NA	NA	NA	NA
Q9NUQ9-2	CYRIB	ENSG00000153310	13	NA	NA	863.463	1616.59	NA	NA	NA	NA	NA	300.386	NA	89.2555	NA	5787.8	3903.1	432.289	241.764	582.329	NA	NA	3740.6	2276.04	NA	NA	NA	NA	1285.12	NA	NA	181.801	NA
E5RI16;Q9NUQ9;Q9NUQ9-2	CYRIB	ENSG00000153310	2	NA	NA	NA	269769	82983	NA	NA	NA	NA	NA	NA	NA	NA	NA	NA	NA	NA	NA	NA	NA	NA	NA	NA	NA	NA	NA	NA	NA	NA	NA	NA
A0A087X178;A0A1W2PRQ0;Q9NUQ9;Q9NUQ9-2	CYRIB	ENSG00000153310	2	NA	NA	NA	128305	NA	NA	NA	NA	NA	7280.28	NA	NA	NA	NA	NA	NA	NA	NA	NA	NA	NA	NA	NA	NA	NA	NA	NA	NA	NA	NA	NA
E5RI16;E5RJL8;Q9NUQ9;Q9NUQ9-2	CYRIB	ENSG00000153310	1	NA	NA	NA	106936	NA	NA	NA	NA	NA	NA	NA	NA	NA	NA	NA	NA	NA	NA	NA	NA	NA	NA	NA	NA	NA	NA	NA	NA	NA	NA	NA
E5RI16;Q9NUQ9	CYRIB	ENSG00000153310	2	NA	NA	NA	197409	127503	NA	NA	NA	NA	NA	NA	NA	NA	NA	NA	NA	NA	NA	NA	NA	NA	NA	NA	NA	NA	NA	NA	NA	NA	NA	NA
A0A1W2PRQ0;Q9NUQ9;Q9NUQ9-2	CYRIB	ENSG00000153310	2	NA	NA	NA	276245	NA	NA	NA	NA	NA	NA	NA	NA	NA	NA	NA	NA	NA	NA	NA	NA	NA	NA	NA	NA	NA	NA	NA	NA	NA	NA	11365.4
Q9NUQ9;Q9NUQ9-2	CYRIB	ENSG00000153310	4	NA	NA	NA	189065	NA	NA	NA	NA	NA	NA	NA	17203.1	NA	NA	25823.6	15669.4	NA	NA	NA	NA	NA	NA	NA	NA	NA	NA	NA	NA	NA	NA	NA
E5RFS4	CYRIB	ENSG00000153310	1	NA	NA	NA	NA	NA	NA	NA	NA	NA	NA	NA	NA	NA	NA	NA	NA	NA	NA	NA	NA	NA	NA	NA	NA	NA	NA	2852.07	NA	NA	NA	NA
A0A087X178;A0A1W2PRQ0;E5RI16;Q9NUQ9	CYRIB	ENSG00000153310	1	NA	NA	NA	87024.5	NA	NA	NA	NA	NA	NA	NA	NA	NA	NA	NA	NA	NA	NA	NA	NA	NA	NA	NA	NA	NA	NA	NA	NA	NA	NA	NA
A0A087X178	CYRIB	ENSG00000153310	6	NA	NA	NA	39.1379	NA	NA	NA	NA	122.4	NA	NA	NA	473.938	NA	NA	NA	NA	NA	NA	NA	519.888	NA	355.519	NA	NA	NA	145.015	NA	NA	NA	NA
Q717R9	CYS1	ENSG00000205795	16	NA	NA	NA	4061.42	1940.47	5938.09	NA	2338	3179.01	4363.68	23153.5	502.728	713.237	1894.68	NA	NA	NA	6879.87	386.269	NA	NA	5527.43	NA	881.768	NA	NA	4132.67	NA	NA	10358.5	NA
A8MQ03;B8A4K4	CYSRT1	ENSG00000197191	12	NA	220.128	3934.71	NA	NA	133.064	4276.13	463.574	NA	NA	3039.67	1739.59	NA	NA	NA	NA	848.336	NA	NA	NA	NA	NA	NA	34.9099	NA	NA	3527.97	NA	166.523	4128.57	NA
Q9H1C7	CYSTM1	ENSG00000120306	24	NA	2248.6	NA	36636.9	83192.5	152328	NA	26975.6	6370.26	33145.2	196293	3634.1	27540.3	39298.3	4748.59	23237.2	1093.66	1464.5	NA	26748.7	16181.4	4419.88	34791.1	87280.5	NA	41816.9	3371.46	NA	13153.3	NA	39278.5
P00156	CYTB	ENSG00000198727	3	NA	NA	NA	15141.1	17309.8	NA	NA	NA	NA	23660.5	NA	NA	NA	NA	NA	NA	NA	NA	NA	NA	NA	NA	NA	NA	NA	NA	NA	NA	NA	NA	NA
K7ENQ8;K7ERV8;Q15438;Q15438-2;Q15438-3	CYTH1	ENSG00000108669	1	NA	NA	NA	4589.83	NA	NA	NA	NA	NA	NA	NA	NA	NA	NA	NA	NA	NA	NA	NA	NA	NA	NA	NA	NA	NA	NA	NA	NA	NA	NA	NA
Q15438;Q15438-2;Q15438-3	CYTH1	ENSG00000108669	30	14186.7	5551.98	24067.8	7067.06	1622.61	12745.7	2604.7	11425.4	5991.84	2576.81	2504.06	2354.88	7288.06	19190.9	11323.2	3575.01	15210.2	5070.5	6832.57	5101.85	10526.2	1861.73	8110.61	6675.11	15608.6	4214.93	18718.9	NA	4745.82	1929.97	3886.37
K7ENQ8	CYTH1	ENSG00000108669	14	NA	NA	12490.5	NA	122.27	243.189	NA	186.627	NA	NA	NA	55.6078	94.797	80.4365	429.028	NA	NA	655.643	NA	59.4004	617.552	NA	NA	350.41	602.564	NA	1219.21	NA	NA	NA	NA
K7ENQ8;Q15438;Q15438-2;Q15438-3	CYTH1	ENSG00000108669	2	NA	NA	NA	27261.8	NA	NA	NA	NA	NA	348.117	NA	NA	NA	NA	NA	NA	NA	NA	NA	NA	NA	NA	NA	NA	NA	NA	NA	NA	NA	NA	NA
A0A0D9SFG6;G5E9B7;Q99418;Q99418-2	CYTH2	ENSG00000105443	1	NA	NA	NA	1492.42	NA	NA	NA	NA	NA	NA	NA	NA	NA	NA	NA	NA	NA	NA	NA	NA	NA	NA	NA	NA	NA	NA	NA	NA	NA	NA	NA
A0A0D9SFG6;A0A286YF81;F8W8E2;G5E9B7;M0R2J0;Q99418;Q99418-2	CYTH2	ENSG00000105443	1	NA	NA	NA	2517.18	NA	NA	NA	NA	NA	NA	NA	NA	NA	NA	NA	NA	NA	NA	NA	NA	NA	NA	NA	NA	NA	NA	NA	NA	NA	NA	NA
A0A0D9SFG6;F8W8E2;G5E9B7;M0R2J0;Q99418;Q99418-2	CYTH2	ENSG00000105443	1	NA	NA	NA	2749.37	NA	NA	NA	NA	NA	NA	NA	NA	NA	NA	NA	NA	NA	NA	NA	NA	NA	NA	NA	NA	NA	NA	NA	NA	NA	NA	NA
M0R2J0	CYTH2	ENSG00000105443	1	NA	NA	NA	13302.2	NA	NA	NA	NA	NA	NA	NA	NA	NA	NA	NA	NA	NA	NA	NA	NA	NA	NA	NA	NA	NA	NA	NA	NA	NA	NA	NA
A0A0D9SFG6;Q99418;Q99418-2	CYTH2	ENSG00000105443	1	NA	NA	NA	2848.33	NA	NA	NA	NA	NA	NA	NA	NA	NA	NA	NA	NA	NA	NA	NA	NA	NA	NA	NA	NA	NA	NA	NA	NA	NA	NA	NA
A0A0D9SFG6;G5E9B7;M0R2J0;Q99418;Q99418-2	CYTH2	ENSG00000105443	29	378.145	711.803	5091.92	5216.33	1371.02	5739.43	5492.18	5199.57	534.99	946.298	225.81	127.636	1615.06	1091.91	10896.3	2866.19	1730.73	3497.51	1792.73	639.662	2911.19	NA	876.936	1368.21	5276.31	4325.71	939.777	NA	1020.59	2125.28	693.244
A0A0D9SFG6;F8W8E2;G5E9B7;Q99418;Q99418-2	CYTH2	ENSG00000105443	1	NA	NA	NA	3221.07	NA	NA	NA	NA	NA	NA	NA	NA	NA	NA	NA	NA	NA	NA	NA	NA	NA	NA	NA	NA	NA	NA	NA	NA	NA	NA	NA
A0A0D9SFG6;A0A286YF81;F8W8E2;G5E9B7;Q99418;Q99418-2	CYTH2	ENSG00000105443	1	NA	NA	NA	8740.93	NA	NA	NA	NA	NA	NA	NA	NA	NA	NA	NA	NA	NA	NA	NA	NA	NA	NA	NA	NA	NA	NA	NA	NA	NA	NA	NA
O43739;O43739-2	CYTH3	ENSG00000008256	29	676.935	5986.97	1539.19	6715.18	1127.77	10468.8	1864.08	1621.37	270.045	1809.64	1673.51	5036.84	3998.1	1299.32	1113.67	1549.09	7026.98	937.838	686.452	442.965	3000.1	1386.5	570.163	1983.81	1090.22	2036.49	357.064	NA	346.257	NA	713.482
Q9UIA0	CYTH4	ENSG00000100055	26	10294.7	5001.76	1718.73	171.124	521.42	162.605	75.9715	NA	6647.85	3002.25	NA	628.114	1894.88	3528.22	13491.9	9978.03	492.066	NA	85.8295	88.0004	242.454	NA	5413.67	10.8795	17849.4	1005.99	3200.59	NA	171.518	85.4905	991.337
O60759;O60759-2	CYTIP	ENSG00000115165	15	NA	NA	5631.24	45.1781	NA	NA	313.17	NA	471.746	NA	NA	NA	812.876	1761.05	182.827	NA	137.247	NA	NA	NA	1345.16	326.333	752.186	352.488	NA	NA	5810.52	NA	324.908	NA	144.749
Q9NRR1	CYTL1	ENSG00000170891	8	NA	NA	NA	146.42	1554.26	NA	NA	27.6178	186.283	294.208	NA	NA	NA	NA	NA	NA	686.165	NA	NA	NA	565.935	NA	NA	NA	NA	NA	NA	NA	116.896	NA	NA
H0Y8Q4;Q9NRR1	CYTL1	ENSG00000170891	1	NA	NA	NA	NA	NA	NA	NA	NA	NA	2155.54	NA	NA	NA	NA	NA	NA	NA	NA	NA	NA	NA	NA	NA	NA	NA	NA	NA	NA	NA	NA	NA
Q9NWV4	CZIB	ENSG00000162384	31	120447	101000	135462	41419.7	100354	347578	497166	185686	265207	104770	132144	72026.5	98805.1	279279	77487.6	54184.1	121879	175113	278862	148213	145696	367648	54537.3	151884	371804	99226.2	118082	73228.9	62548.1	306746	78831.2
B5MCV2;G5E9E8;Q8N465;Q8N465-2;Q8N465-3	D2HGDH	ENSG00000180902	3	NA	NA	NA	7023.22	2773.8	NA	NA	NA	NA	7965.61	NA	NA	NA	NA	NA	NA	NA	NA	NA	NA	NA	NA	NA	NA	NA	NA	NA	NA	NA	NA	NA
B5MCV2;G5E9E8;H7C021;Q8N465;Q8N465-2;Q8N465-3	D2HGDH	ENSG00000180902	2	NA	NA	NA	2452.64	NA	NA	NA	NA	NA	NA	NA	NA	NA	NA	NA	43616	NA	NA	NA	NA	NA	NA	NA	NA	NA	NA	NA	NA	NA	NA	NA
B5MCV2;F8WCF9;G5E9E8;H7BZ32;H7C0N1;Q8N465;Q8N465-2;Q8N465-3	D2HGDH	ENSG00000180902	1	NA	NA	NA	3515.83	NA	NA	NA	NA	NA	NA	NA	NA	NA	NA	NA	NA	NA	NA	NA	NA	NA	NA	NA	NA	NA	NA	NA	NA	NA	NA	NA
Q8N465-3	D2HGDH	ENSG00000180902	1	NA	NA	NA	4816.44	NA	NA	NA	NA	NA	NA	NA	NA	NA	NA	NA	NA	NA	NA	NA	NA	NA	NA	NA	NA	NA	NA	NA	NA	NA	NA	NA
B5MCV2;G5E9E8;Q8N465;Q8N465-3	D2HGDH	ENSG00000180902	1	NA	NA	NA	3135.93	NA	NA	NA	NA	NA	NA	NA	NA	NA	NA	NA	NA	NA	NA	NA	NA	NA	NA	NA	NA	NA	NA	NA	NA	NA	NA	NA
B5MCV2;G5E9E8;Q8N465;Q8N465-2	D2HGDH	ENSG00000180902	1	NA	NA	NA	15825	NA	NA	NA	NA	NA	NA	NA	NA	NA	NA	NA	NA	NA	NA	NA	NA	NA	NA	NA	NA	NA	NA	NA	NA	NA	NA	NA
H7C290	D2HGDH	ENSG00000180902	3	NA	NA	NA	NA	NA	NA	NA	NA	NA	835.354	NA	NA	NA	2716.83	NA	NA	NA	NA	NA	11376.2	NA	NA	NA	NA	NA	NA	NA	NA	NA	NA	NA
B5MCV2;Q8N465	D2HGDH	ENSG00000180902	30	1421.08	12275.8	8417.13	2901.31	2656.35	5189.82	904.956	13885.4	3138.58	20029.3	79232.3	19691.7	2699.56	149.776	4663.52	2765.23	1616.57	3852.19	3282.87	11656	1944.67	765.617	5591.57	1964.4	12625.3	2080.11	4054.86	NA	2222.74	1417.14	1152.65
Q9Y4D1;Q9Y4D1-2;Q9Y4D1-3	DAAM1	ENSG00000100592	30	1699.41	1687.83	2496.67	1651.25	9911.63	4528.23	6121.87	6859.33	4700.77	3875.87	425.029	751.886	2168.22	6520	14643.4	2798.43	6439.8	6570.19	9593	3479.18	3274.37	3729.02	6467.76	2132.58	7397.6	4326.5	4804.86	NA	3948.74	11353.2	2032.11
Q86T65-4	DAAM2	ENSG00000146122	1	NA	NA	NA	NA	NA	NA	NA	NA	NA	NA	NA	NA	NA	NA	NA	NA	NA	NA	NA	NA	NA	NA	NA	NA	NA	NA	128.928	NA	NA	NA	NA
A0A0J9YYF7;Q86T65;Q86T65-4	DAAM2	ENSG00000146122	4	NA	NA	NA	3308.19	NA	NA	NA	NA	NA	467.326	NA	19239.1	NA	NA	NA	21374.8	NA	NA	NA	NA	NA	NA	NA	NA	NA	NA	NA	NA	NA	NA	NA
A0A0J9YYF7;Q86T65	DAAM2	ENSG00000146122	30	2132.71	2524.99	1033.5	20823.7	1667.21	6491.5	6414.36	5004.7	651.298	169.911	352.487	524.391	1449.89	2657.81	1752.86	5156.84	4039.71	1614.43	2325.52	339.415	3404.55	1776.38	1354.14	2019.1	4268.42	110.608	2359.33	NA	701.212	2922.8	1182.63
A0A075B6G7;O75553;O75553-2;O75553-3;O75553-4;O75553-5;O75553-6;X6R4J9	DAB1	ENSG00000173406	1	NA	NA	NA	2402.44	NA	NA	NA	NA	NA	NA	NA	NA	NA	NA	NA	NA	NA	NA	NA	NA	NA	NA	NA	NA	NA	NA	NA	NA	NA	NA	NA
A0A075B6G7;O75553-3	DAB1	ENSG00000173406	3	NA	NA	NA	NA	NA	NA	6916.87	NA	NA	NA	NA	4155.62	NA	NA	NA	NA	NA	NA	NA	NA	NA	NA	NA	NA	NA	NA	95.8363	NA	NA	NA	NA
O75553;O75553-4;O75553-5;O75553-6;X6R4J9	DAB1	ENSG00000173406	12	NA	NA	NA	349.618	46.5507	1684.6	106.025	NA	NA	NA	248.814	19.605	NA	NA	73.9065	NA	NA	987.218	337.232	NA	12622.8	NA	NA	NA	251.229	NA	558.667	NA	NA	NA	NA
P98082;P98082-2;P98082-3	DAB2	ENSG00000153071	30	66471.6	47883	79149.1	1396.38	10955.8	11044.3	24037.7	6459.25	38463.8	3920.69	212388	1828.18	21430.9	24733.6	17841.1	14508.6	119348	5321.62	26318.3	6889.35	8668.47	21006.2	29786.1	11635.2	39151.1	4772.15	20329.3	NA	16211.5	56999.9	4827.22
A0A3B3ITG3;H0Y3A3;Q5VWQ8;Q5VWQ8-2;Q5VWQ8-3;Q5VWQ8-4;Q5VWQ8-5	DAB2IP	ENSG00000136848	2	NA	NA	NA	620.701	NA	NA	NA	NA	NA	419.217	NA	NA	NA	NA	NA	NA	NA	NA	NA	NA	NA	NA	NA	NA	NA	NA	NA	NA	NA	NA	NA
Q5VWQ8-5	DAB2IP	ENSG00000136848	2	NA	22.1157	NA	NA	NA	NA	NA	NA	NA	NA	NA	NA	NA	NA	NA	252.055	NA	NA	NA	NA	NA	NA	NA	NA	NA	NA	NA	NA	NA	NA	NA
A0A3B3ITG3;F6R503;F8WA47;H0Y3A3;Q5VWQ8;Q5VWQ8-2;Q5VWQ8-3;Q5VWQ8-4;Q5VWQ8-5	DAB2IP	ENSG00000136848	1	NA	NA	NA	NA	150.722	NA	NA	NA	NA	NA	NA	NA	NA	NA	NA	NA	NA	NA	NA	NA	NA	NA	NA	NA	NA	NA	NA	NA	NA	NA	NA
A0A3B3ITG3;H0Y3A3;Q5VWQ8;Q5VWQ8-2;Q5VWQ8-3;Q5VWQ8-4	DAB2IP	ENSG00000136848	30	1000.71	997.503	372.932	2223.79	2123.08	2416.49	554.936	1566.39	10685.7	1379.94	2017.77	370.931	918.457	618.827	1062.68	282.034	5106.62	732.868	1888.93	3940.76	1796.15	1113.56	947.992	1309.07	14171	384.772	1146.19	NA	2955.13	1691.58	1824.57
Q9UI36;Q9UI36-2	DACH1	ENSG00000276644	27	37.6852	496.434	538.595	253.894	502.768	732.304	151.375	1426.16	459.798	NA	450.148	22.6946	1430.94	NA	283.498	126.181	41.3341	820.448	23.7742	60.1234	2312.17	221.002	266.537	91.4116	260.625	98.604	756.047	NA	198.93	992.182	NA
A0A087WTT5;Q96NX9;Q96NX9-2;Q96NX9-3;Q96NX9-4	DACH2	ENSG00000126733	1	NA	NA	NA	5561.43	NA	NA	NA	NA	NA	NA	NA	NA	NA	NA	NA	NA	NA	NA	NA	NA	NA	NA	NA	NA	NA	NA	NA	NA	NA	NA	NA
Q5SW24;Q5SW24-2	DACT2	ENSG00000164488	2	NA	NA	NA	1659.51	NA	NA	NA	NA	NA	NA	NA	NA	NA	NA	NA	NA	374.648	NA	NA	NA	NA	NA	NA	NA	NA	NA	NA	NA	NA	NA	NA
A0A0C4DFP1;Q96B18	DACT3	ENSG00000197380	10	NA	NA	NA	3200.87	358.682	NA	68.6107	NA	NA	648.784	NA	330.318	NA	NA	NA	NA	NA	NA	NA	NA	NA	203.029	NA	37.4954	NA	NA	545.798	NA	NA	573.241	201.372
A0A0B4J239;F5GXX5;F5H895;P61803	DAD1	ENSG00000129562	30	54122.7	31279	278092	14272.8	203209	98247	12100.6	34138.5	91661.7	42614.7	17389.3	81965.1	155941	104250	57143.9	369572	125046	2025.53	1301.11	174680	27480.8	16572	79514	57532	42556	20655.9	7235.84	NA	73360.6	26141.3	6555.14
Q14118	DAG1	ENSG00000173402	31	14725.9	26807.4	10221.4	5005.23	15142	66662.1	48018.5	28540.4	19297.7	90425.6	18874	6651.53	19560.9	15813.9	9447.84	29183	31658.2	29469.2	41110	45912.7	11253.9	85348.5	7941.79	24065.9	28239.1	37453.1	12152.5	57493.4	11782.7	31419.6	8521.43
Q9Y4D2	DAGLA	ENSG00000134780	21	NA	1391.08	185.892	819.776	480.691	44.3584	603.246	NA	89.2491	NA	511.889	25.3692	NA	16.4848	NA	20712.7	66.3951	18.8882	NA	295.752	485.249	NA	17.5195	21.7193	243.11	NA	473.13	NA	NA	66.0888	25.5711
E7ET49;Q8NCG7;Q8NCG7-2;Q8NCG7-4	DAGLB	ENSG00000164535	30	1404.13	1415.95	11877.3	2001.96	1753.51	3497.84	414.097	6742.1	1365.68	151.861	8683.13	438.817	5108.62	4138.38	1650.82	10290.6	10837.1	2755.92	355.345	1327.66	6337.72	3369.8	2036.98	1991.52	1571.93	2719.92	2247.75	NA	6320.28	1073.36	2293.36
Q5D0E6;Q5D0E6-2	DALRD3	ENSG00000178149	25	NA	109.76	785.592	487.83	3477.2	3753.53	131.815	1291.06	89.2164	NA	249.164	40.3024	82.6852	74036.1	809.557	46445.5	129.151	306.796	23614.1	628.013	NA	936.838	NA	24803.4	3990.62	740.765	1707.21	NA	15496.8	627.595	NA
F8VV35;F8W152;P14920	DAO	ENSG00000110887	2	NA	NA	NA	44396.9	NA	NA	NA	NA	NA	2302.34	NA	NA	NA	NA	NA	NA	NA	NA	NA	NA	NA	NA	NA	NA	NA	NA	NA	NA	NA	NA	NA
A0A0B4J250;F8VV35;F8W152;P14920	DAO	ENSG00000110887	29	8467.6	214.294	1667.96	6585.2	1483.12	1245.66	NA	117.58	1579.93	1010.13	437134	163010	1850.79	129.777	12898.8	14214.6	998.803	34.6705	354.127	1047.82	324.966	325.178	3123.24	528.781	952.922	96.5301	1285.79	NA	568.309	176.045	948.746
B4DQ75;P51397	DAP	ENSG00000112977	1	NA	NA	NA	21625.1	NA	NA	NA	NA	NA	NA	NA	NA	NA	NA	NA	NA	NA	NA	NA	NA	NA	NA	NA	NA	NA	NA	NA	NA	NA	NA	NA
P51397	DAP	ENSG00000112977	29	6053.57	3525.68	NA	11474.8	9840.89	29046.9	10261.5	15855.5	33563.3	8998.47	9171.73	6246.88	11290.9	44711	53022.8	399678	11433.5	26619.9	12514.1	61913.1	60152.1	15357.9	15664.5	4007.59	7431.21	23083.6	82774.1	NA	10899.7	25929.7	4196.63
P51398;P51398-2;P51398-3;V9GYA7;V9GYL9;V9GZ03;V9GZ61	DAP3	ENSG00000132676	1	NA	NA	NA	3144.41	NA	NA	NA	NA	NA	NA	NA	NA	NA	NA	NA	NA	NA	NA	NA	NA	NA	NA	NA	NA	NA	NA	NA	NA	NA	NA	NA
P51398;P51398-2;P51398-3;V9GYJ9;V9GYL9;V9GZ03	DAP3	ENSG00000132676	30	7645.23	29724	121345	10418.7	12259.4	79867.2	16935.4	17475	11223.6	26959.1	36574.2	13339	36754.5	7382.19	15083.6	24763.7	6954.63	19683.4	29452.5	15432.3	39183	4963.91	7895.84	6689.11	20485.2	27105.9	28107.5	NA	12336.4	14119.3	46684.2
P51398;P51398-2;P51398-3;V9GYA7;V9GYC9;V9GYL9;V9GZ03;V9GZ61	DAP3	ENSG00000132676	1	NA	NA	NA	2804.41	NA	NA	NA	NA	NA	NA	NA	NA	NA	NA	NA	NA	NA	NA	NA	NA	NA	NA	NA	NA	NA	NA	NA	NA	NA	NA	NA
P51398;P51398-2;P51398-3;V9GYA7;V9GYL9;V9GYW1;V9GZ03;V9GZ61	DAP3	ENSG00000132676	1	NA	NA	NA	1621.37	NA	NA	NA	NA	NA	NA	NA	NA	NA	NA	NA	NA	NA	NA	NA	NA	NA	NA	NA	NA	NA	NA	NA	NA	NA	NA	NA
P51398;P51398-2;P51398-3;V9GYA7;V9GYW1;V9GZ03;V9GZ61	DAP3	ENSG00000132676	1	NA	NA	NA	2779.94	NA	NA	NA	NA	NA	NA	NA	NA	NA	NA	NA	NA	NA	NA	NA	NA	NA	NA	NA	NA	NA	NA	NA	NA	NA	NA	NA
P51398;P51398-2;P51398-3;V9GYA7;V9GYJ9;V9GYL9;V9GZ03;V9GZ61	DAP3	ENSG00000132676	2	NA	NA	NA	2882.99	53862.9	NA	NA	NA	NA	NA	NA	NA	NA	NA	NA	NA	NA	NA	NA	NA	NA	NA	NA	NA	NA	NA	NA	NA	NA	NA	NA
P51398;P51398-2;P51398-3;V9GYA7;V9GYC9;V9GYJ9;V9GYL9;V9GYW1;V9GZ03;V9GZ61	DAP3	ENSG00000132676	1	NA	NA	NA	2255.74	NA	NA	NA	NA	NA	NA	NA	NA	NA	NA	NA	NA	NA	NA	NA	NA	NA	NA	NA	NA	NA	NA	NA	NA	NA	NA	NA
P51398;P51398-2;P51398-3;V9GYA7;V9GYJ9;V9GYL9;V9GZ03	DAP3	ENSG00000132676	1	NA	NA	NA	NA	24641.8	NA	NA	NA	NA	NA	NA	NA	NA	NA	NA	NA	NA	NA	NA	NA	NA	NA	NA	NA	NA	NA	NA	NA	NA	NA	NA
P53355;P53355-3;P53355-4	DAPK1	ENSG00000196730	28	174.565	226.837	NA	696.77	447.111	956.843	182.88	489.294	1668.71	NA	314.578	766.807	5464.72	1716.62	683.579	1593.54	23541.5	226.486	518.428	234.892	553.011	266.653	5328.56	627.507	331.24	721.063	973.886	NA	412.336	727.124	391.884
F8WCQ3;P53355;P53355-3;P53355-4	DAPK1	ENSG00000196730	1	NA	NA	NA	2373.32	NA	NA	NA	NA	NA	NA	NA	NA	NA	NA	NA	NA	NA	NA	NA	NA	NA	NA	NA	NA	NA	NA	NA	NA	NA	NA	NA
Q9UIK4;Q9UIK4-2	DAPK2	ENSG00000035664	30	5773.95	330.729	20282.9	303.318	803.869	5508.63	241.021	370.517	173.113	1958.85	1792.15	220.336	1798.52	296.149	1188.44	623.474	220.256	800.562	941.714	2071.54	7439.05	606.614	2761.06	2477.73	332.491	2128.48	426.574	NA	715.974	539.179	1450.15
O43293	DAPK3	ENSG00000167657	2	NA	NA	NA	6092.49	NA	NA	NA	NA	NA	6967.6	NA	NA	NA	NA	NA	NA	NA	NA	NA	NA	NA	NA	NA	NA	NA	NA	NA	NA	NA	NA	NA
O43293;O43293-2	DAPK3	ENSG00000167657	29	1870.52	1546.54	NA	5328.79	2332.71	30210.4	28306.2	6264.72	15549.5	23909.5	1479.8	1672.61	9559.74	7710.43	9944.03	5357.43	2776.89	12774.7	10193	1767.59	13529.3	73126.7	6570.34	3724.43	1386.33	5765.57	2643	NA	16186.7	23884	15647.9
J3KNB3;Q9UN19;Q9UN19-2	DAPP1	ENSG00000070190	26	218.725	435.926	NA	677.112	111.223	289.196	294.643	2291.32	494.104	NA	1793.82	2941.84	901.324	1219.72	11226.5	2183.36	4220.97	NA	113.095	1065.18	61.4748	12299.6	10108.2	2830.85	145.459	NA	6135.5	NA	3306.07	371.006	972.419
H7BZ35	DARS1	ENSG00000115866	1	NA	NA	NA	NA	NA	NA	NA	NA	NA	NA	NA	NA	NA	NA	NA	NA	NA	NA	NA	NA	NA	NA	NA	378.381	NA	NA	NA	NA	NA	NA	NA
H7BZ35;P14868;P14868-2	DARS1	ENSG00000115866	3	NA	NA	NA	34399.5	NA	NA	NA	NA	NA	27216.1	NA	NA	NA	NA	NA	NA	NA	NA	NA	NA	NA	NA	NA	NA	NA	NA	NA	NA	NA	NA	4491.94
C9J7S3;C9JLC1;P14868;P14868-2	DARS1	ENSG00000115866	1	NA	NA	NA	82415.6	NA	NA	NA	NA	NA	NA	NA	NA	NA	NA	NA	NA	NA	NA	NA	NA	NA	NA	NA	NA	NA	NA	NA	NA	NA	NA	NA
C9J7S3;C9JLC1;C9JQM9;H7C278;P14868;P14868-2	DARS1	ENSG00000115866	1	NA	NA	NA	NA	NA	NA	NA	NA	NA	NA	NA	NA	NA	NA	NA	NA	NA	NA	NA	NA	NA	NA	NA	NA	NA	NA	NA	93813.2	NA	NA	NA
P14868;P14868-2	DARS1	ENSG00000115866	30	79609.8	177117	162620	64061.3	88886	135244	141962	210047	96169.3	44285.3	118078	124773	265213	134136	22172	120529	121036	105766	92567.5	227256	126053	83854	183764	129651	190021	196927	160143	NA	145057	158291	86976.6
H7C278;P14868;P14868-2	DARS1	ENSG00000115866	1	NA	NA	NA	NA	38421.3	NA	NA	NA	NA	NA	NA	NA	NA	NA	NA	NA	NA	NA	NA	NA	NA	NA	NA	NA	NA	NA	NA	NA	NA	NA	NA
A0A3B3IS01;A0A3B3ISK7;A0A3B3IT01;A0A3B3ITK9;A0A3B3ITS3;Q6PI48	DARS2	ENSG00000117593	5	NA	NA	NA	3559.35	29130.8	NA	NA	NA	NA	NA	NA	11908.9	NA	NA	4500.7	93596.3	NA	NA	NA	NA	NA	NA	NA	NA	NA	NA	NA	NA	NA	NA	NA
A0A3B3IS01;A0A3B3IS54;A0A3B3ISK7;A0A3B3IT01;A0A3B3ITK9;A0A3B3ITS3;Q6PI48	DARS2	ENSG00000117593	1	NA	NA	NA	1534.38	NA	NA	NA	NA	NA	NA	NA	NA	NA	NA	NA	NA	NA	NA	NA	NA	NA	NA	NA	NA	NA	NA	NA	NA	NA	NA	NA
A0A3B3IS01;A0A3B3IS54;A0A3B3ISK7;A0A3B3IT01;A0A3B3ITK9;Q6PI48	DARS2	ENSG00000117593	1	NA	NA	NA	NA	NA	NA	NA	NA	NA	12634.2	NA	NA	NA	NA	NA	NA	NA	NA	NA	NA	NA	NA	NA	NA	NA	NA	NA	NA	NA	NA	NA
A0A3B3IS01;A0A3B3IS54;A0A3B3ISK7;A0A3B3IT01;A0A3B3ITS3;Q6PI48	DARS2	ENSG00000117593	30	17832	48427.3	11714.6	2205.21	28031.9	47945.8	12195.9	28646.4	23953.3	8986.47	104357	24865.2	45633.6	36599.1	10560.2	75041.9	14283.2	15108.7	25999.1	33774.2	61982.6	68282.6	23953.1	20142.5	24437.1	46707.7	20471.4	NA	18795	16309.1	8772.66
Q8N136	DAW1	ENSG00000123977	14	NA	NA	NA	52.2781	NA	53.9571	NA	10045.3	NA	NA	244.83	15.8236	112.749	NA	18.1939	NA	NA	NA	NA	NA	90.9255	795.63	813.412	66.9611	3761.42	93.7607	751.472	NA	NA	NA	NA
K7EQ02	DAZAP1	ENSG00000071626	3	NA	NA	NA	NA	NA	NA	NA	NA	NA	NA	NA	NA	NA	NA	NA	NA	NA	NA	NA	NA	NA	NA	5353.83	NA	NA	NA	2241.86	NA	217.723	NA	NA
K7EQ55;Q96EP5-2	DAZAP1	ENSG00000071626	2	NA	NA	NA	NA	NA	NA	NA	NA	NA	NA	NA	NA	NA	NA	NA	850.077	NA	NA	NA	NA	NA	NA	NA	NA	NA	NA	724.889	NA	NA	NA	NA
K7EK33;K7EQ02;K7EQ55;Q96EP5;Q96EP5-2	DAZAP1	ENSG00000071626	6	NA	NA	NA	14672.9	59569.6	NA	NA	NA	NA	9865.01	NA	13714.5	NA	NA	27766.5	65422.7	NA	NA	NA	NA	NA	NA	NA	NA	NA	NA	NA	NA	NA	NA	NA
K7EK33;Q96EP5	DAZAP1	ENSG00000071626	30	19902.2	32944.9	234158	22081.5	39625.3	119925	23242.7	99025.1	300083	24033	80680.8	69134.5	117977	179711	149668	47001.1	54231.8	57975.5	41709.4	58373.8	78066.6	59407.3	47904	48172.8	162913	87575.5	80537.8	NA	17322.6	104980	11446.3
Q15038	DAZAP2	ENSG00000183283	22	NA	1227.71	4367.23	8062.23	4909.18	4757.51	996.03	2010	NA	NA	NA	171.532	7685.75	15474.2	19432.5	4618.8	NA	4161.49	8082.37	NA	7922.63	1518	16503.3	1333.9	2304.14	2798.67	7050.21	NA	2167.05	NA	NA
F8VUW5;Q15038-3;Q15038-6	DAZAP2	ENSG00000183283	1	NA	NA	NA	NA	NA	NA	NA	NA	NA	NA	NA	NA	NA	NA	NA	NA	NA	NA	NA	NA	NA	NA	NA	NA	NA	NA	1000.7	NA	NA	NA	NA
Q15038-5	DAZAP2	ENSG00000183283	1	NA	NA	NA	745.885	NA	NA	NA	NA	NA	NA	NA	NA	NA	NA	NA	NA	NA	NA	NA	NA	NA	NA	NA	NA	NA	NA	NA	NA	NA	NA	NA
Q15038-2	DAZAP2	ENSG00000183283	1	NA	NA	NA	NA	NA	NA	NA	NA	NA	NA	NA	NA	NA	NA	NA	NA	NA	NA	NA	NA	NA	NA	NA	NA	NA	NA	1323.86	NA	NA	NA	NA
E7EV40;Q92904;Q92904-2	DAZL	ENSG00000092345	5	NA	NA	NA	NA	NA	NA	NA	NA	NA	1182.31	NA	23.3588	NA	NA	1335.08	NA	NA	NA	NA	NA	NA	NA	NA	NA	16745.8	NA	48.1178	NA	NA	NA	NA
Q9UBU7	DBF4	ENSG00000006634	14	NA	NA	NA	24.9077	NA	67.7191	NA	1802.99	NA	NA	28.8959	573.612	39.0587	NA	246.434	556.84	114.929	NA	NA	171.863	NA	NA	NA	184.004	184.844	NA	51.2693	NA	NA	NA	65.5619
P09172	DBH	ENSG00000123454	30	9376.93	1.11818e+06	1510.78	1018.55	6813.2	3749.73	1033.32	1014.45	3005.58	3022.46	685.235	3297.03	2304.16	581.869	7558.16	845.108	421.861	1067.41	3948.97	3430.17	5307.27	517.668	210.189	2401.55	2527.85	2028.99	3056.31	NA	2697.83	1076.88	1751.35
Q5T382	DBH	ENSG00000123454	1	NA	NA	NA	NA	NA	NA	NA	NA	NA	NA	268.679	NA	NA	NA	NA	NA	NA	NA	NA	NA	NA	NA	NA	NA	NA	NA	NA	NA	NA	NA	NA
A0A0A0MTI5;B8ZWD1;P07108;P07108-2;P07108-3;P07108-4;P07108-5;P07108-6	DBI	ENSG00000155368	2	NA	NA	NA	1.64879e+06	253320	NA	NA	NA	NA	NA	NA	NA	NA	NA	NA	NA	NA	NA	NA	NA	NA	NA	NA	NA	NA	NA	NA	NA	NA	NA	NA
A0A0A0MTI5	DBI	ENSG00000155368	1	NA	NA	NA	NA	NA	NA	NA	NA	NA	1717.13	NA	NA	NA	NA	NA	NA	NA	NA	NA	NA	NA	NA	NA	NA	NA	NA	NA	NA	NA	NA	NA
A0A0A0MTI5;P07108;P07108-2;P07108-3;P07108-4;P07108-5	DBI	ENSG00000155368	4	NA	NA	NA	1.9778e+06	NA	NA	NA	NA	NA	NA	NA	5.45342e+06	NA	NA	1.21334e+06	492685	NA	NA	NA	NA	NA	NA	NA	NA	NA	NA	NA	NA	NA	NA	NA
A0A0A0MTI5;B8ZWD1;P07108;P07108-2;P07108-3;P07108-4;P07108-5	DBI	ENSG00000155368	4	NA	NA	NA	1.51542e+06	2.40607e+06	NA	NA	NA	NA	4.3256e+06	NA	NA	NA	NA	NA	NA	NA	NA	NA	NA	NA	NA	NA	NA	NA	NA	NA	NA	NA	NA	2.48467e+06
B8ZWD1	DBI	ENSG00000155368	2	NA	NA	NA	9236.82	NA	NA	NA	NA	NA	NA	NA	NA	NA	NA	64315.5	NA	NA	NA	NA	NA	NA	NA	NA	NA	NA	NA	NA	NA	NA	NA	NA
P07108-3	DBI	ENSG00000155368	2	1804.21	NA	NA	883.839	NA	NA	NA	NA	NA	NA	NA	NA	NA	NA	NA	NA	NA	NA	NA	NA	NA	NA	NA	NA	NA	NA	NA	NA	NA	NA	NA
P07108	DBI	ENSG00000155368	30	3.28919e+06	1.9575e+06	746004	3.85651e+06	1.18616e+06	3.8887e+06	1.74594e+06	1.94134e+06	2.28815e+06	3.28265e+06	3.27178e+06	7.40401e+06	3.50913e+06	2.12037e+06	2.35776e+06	3.24612e+06	890231	6.77475e+06	2.34116e+06	2.67e+06	3.44851e+06	1.30969e+06	1.73175e+06	2.21894e+06	3.55643e+06	3.38566e+06	2.50127e+06	NA	2.15688e+06	1.33145e+06	2.23051e+06
A0A0A0MTI5;B8ZWD1;P07108-2;P07108-4;P07108-5	DBI	ENSG00000155368	10	NA	NA	NA	NA	29196	NA	4766.15	NA	3622.14	NA	NA	125.693	1302.2	NA	NA	3376.01	NA	NA	NA	NA	4697.87	NA	816.297	NA	1064.31	NA	234.23	NA	NA	NA	NA
B8ZWD1;P07108;P07108-2;P07108-3;P07108-4;P07108-5	DBI	ENSG00000155368	1	NA	NA	NA	NA	NA	NA	NA	NA	NA	1.6403e+06	NA	NA	NA	NA	NA	NA	NA	NA	NA	NA	NA	NA	NA	NA	NA	NA	NA	NA	NA	NA	NA
Q16643;Q16643-2;Q16643-3	DBN1	ENSG00000113758	2	NA	NA	NA	69513.2	NA	NA	NA	NA	NA	NA	NA	NA	NA	NA	NA	NA	NA	NA	NA	NA	NA	NA	NA	NA	NA	NA	NA	NA	NA	NA	3013.11
D6R9W4	DBN1	ENSG00000113758	1	NA	NA	NA	15294.9	NA	NA	NA	NA	NA	NA	NA	NA	NA	NA	NA	NA	NA	NA	NA	NA	NA	NA	NA	NA	NA	NA	NA	NA	NA	NA	NA
D6R9W4;Q16643;Q16643-2	DBN1	ENSG00000113758	14	NA	NA	NA	2255.17	161.702	NA	2751.91	670.217	NA	NA	190.643	15.7039	1942.77	157.376	NA	NA	NA	NA	NA	456.85	NA	958.1	NA	146.199	NA	1282.43	1717.13	NA	NA	14267.6	NA
Q16643;Q16643-2	DBN1	ENSG00000113758	1	NA	NA	NA	221.697	NA	NA	NA	NA	NA	NA	NA	NA	NA	NA	NA	NA	NA	NA	NA	NA	NA	NA	NA	NA	NA	NA	NA	NA	NA	NA	NA
D6R9W4;Q16643;Q16643-2;Q16643-3	DBN1	ENSG00000113758	6	NA	NA	NA	216157	13051.6	NA	NA	NA	NA	36262.3	NA	567.623	NA	NA	13587.2	17073.2	NA	NA	NA	NA	NA	NA	NA	NA	NA	NA	NA	NA	NA	NA	NA
Q16643-3	DBN1	ENSG00000113758	30	15875.6	19494.2	7116.48	190907	27899.3	27579.3	51338.5	49749.4	71948.6	12725.4	17938.2	1658.34	32768.3	31005.6	169373	5626.68	4984.34	26657.2	52320.4	23566.9	25623.8	99268.9	23205.6	31009.4	54159.4	19176.7	25709.8	NA	18479.4	244028	13504.8
D6R9W4;Q16643;Q16643-3	DBN1	ENSG00000113758	1	NA	NA	NA	35853.9	NA	NA	NA	NA	NA	NA	NA	NA	NA	NA	NA	NA	NA	NA	NA	NA	NA	NA	NA	NA	NA	NA	NA	NA	NA	NA	NA
D6R9W4;D6RFI1;Q16643;Q16643-2;Q16643-3	DBN1	ENSG00000113758	2	NA	NA	NA	104704	NA	NA	NA	NA	NA	NA	NA	NA	NA	NA	NA	NA	NA	NA	NA	NA	NA	NA	NA	NA	NA	NA	NA	137390	NA	NA	NA
H3BLZ2;Q9H9R9;Q9H9R9-2;Q9H9R9-3	DBNDD1	ENSG00000003249	12	NA	3590.82	NA	13578.8	3505.86	NA	NA	NA	NA	NA	NA	373.654	5040.77	5208.03	NA	1143.72	NA	NA	NA	NA	NA	1519.77	3276.84	NA	NA	863.799	9142.27	NA	NA	15367.2	NA
H0Y7N7;Q9BQY9;Q9BQY9-2;Q9BQY9-3;Q9BQY9-4	DBNDD2	ENSG00000244274	2	NA	NA	NA	NA	NA	NA	NA	NA	NA	NA	NA	NA	718.895	NA	NA	NA	NA	NA	NA	NA	NA	NA	NA	NA	NA	NA	5510.89	NA	NA	NA	NA
H0Y5J4;Q9UJU6	DBNL	ENSG00000136279	30	50202.7	92538.7	59496.5	91007.3	74020.7	103106	130824	115049	109879	23807.4	80663.6	83927.1	114022	286382	123109	40278.5	73024.8	51817.2	92712.5	111303	144229	106919	270336	121664	103391	70264.1	430107	NA	114237	49191.8	203865
B4DDD6;H0Y5J4;Q9UJU6;Q9UJU6-2;Q9UJU6-3;Q9UJU6-5;Q9UJU6-6	DBNL	ENSG00000136279	1	NA	NA	NA	45217	NA	NA	NA	NA	NA	NA	NA	NA	NA	NA	NA	NA	NA	NA	NA	NA	NA	NA	NA	NA	NA	NA	NA	NA	NA	NA	NA
Q9UJU6-5	DBNL	ENSG00000136279	9	2098.68	NA	NA	325.5	NA	NA	NA	NA	349.71	NA	NA	72.9004	3856.16	NA	NA	NA	285.377	NA	NA	NA	NA	NA	17.8887	NA	NA	NA	36549.2	NA	NA	NA	1213.88
H0Y5J4;Q9UJU6;Q9UJU6-5	DBNL	ENSG00000136279	5	NA	NA	NA	83423	NA	NA	NA	NA	NA	21529.9	NA	107172	NA	NA	40026.7	24703.5	NA	NA	NA	NA	NA	NA	NA	NA	NA	NA	NA	NA	NA	NA	NA
F8WBB2	DBNL	ENSG00000136279	1	NA	NA	NA	NA	13341.7	NA	NA	NA	NA	NA	NA	NA	NA	NA	NA	NA	NA	NA	NA	NA	NA	NA	NA	NA	NA	NA	NA	NA	NA	NA	NA
B4DDD6;H0Y5J4;Q9UJU6;Q9UJU6-2;Q9UJU6-3;Q9UJU6-4;Q9UJU6-5;Q9UJU6-6	DBNL	ENSG00000136279	2	NA	NA	NA	62926.3	NA	NA	NA	NA	NA	NA	NA	NA	NA	NA	NA	NA	NA	NA	NA	NA	NA	NA	NA	NA	NA	NA	NA	NA	NA	NA	10086.3
B4DDD6;F8WBG8;H0Y5J4;Q9UJU6;Q9UJU6-2;Q9UJU6-3;Q9UJU6-6	DBNL	ENSG00000136279	2	NA	NA	NA	90806.9	82773.5	NA	NA	NA	NA	NA	NA	NA	NA	NA	NA	NA	NA	NA	NA	NA	NA	NA	NA	NA	NA	NA	NA	NA	NA	NA	NA
B4DDD6;Q9UJU6-2;Q9UJU6-4;Q9UJU6-6	DBNL	ENSG00000136279	1	NA	NA	NA	2156.88	NA	NA	NA	NA	NA	NA	NA	NA	NA	NA	NA	NA	NA	NA	NA	NA	NA	NA	NA	NA	NA	NA	NA	NA	NA	NA	NA
B4DDD6;F8WBB2;F8WBG8;F8WC20;F8WFE1;H0Y5J4;Q9UJU6;Q9UJU6-2;Q9UJU6-3;Q9UJU6-4;Q9UJU6-5;Q9UJU6-6	DBNL	ENSG00000136279	1	NA	NA	NA	14285.1	NA	NA	NA	NA	NA	NA	NA	NA	NA	NA	NA	NA	NA	NA	NA	NA	NA	NA	NA	NA	NA	NA	NA	NA	NA	NA	NA
B4DDD6;Q9UJU6-2;Q9UJU6-3;Q9UJU6-4;Q9UJU6-6	DBNL	ENSG00000136279	5	NA	NA	NA	4141.61	NA	NA	NA	NA	NA	383.835	NA	1507.81	NA	NA	2276.97	1928.68	NA	NA	NA	NA	NA	NA	NA	NA	NA	NA	NA	NA	NA	NA	NA
B4DDD6;F8WBG8;Q9UJU6;Q9UJU6-2;Q9UJU6-3;Q9UJU6-6	DBNL	ENSG00000136279	3	NA	NA	NA	52161.2	82943.8	NA	NA	NA	NA	NA	NA	NA	NA	NA	NA	NA	NA	NA	NA	NA	NA	NA	NA	NA	NA	NA	NA	72080.9	NA	NA	NA
Q9UJU6-3	DBNL	ENSG00000136279	29	218.676	3013.64	523.94	2408.24	5167.35	18.9027	1209.85	500.812	464.839	179.379	3321.85	2642.32	9485.02	3675.7	158.387	6798.99	232.557	766.371	324.872	NA	13210.2	5902.67	2647.21	9542.14	36.7615	197.092	3541.51	NA	895.76	862.642	12465.2
M0QXP1;Q10586	DBP	ENSG00000105516	24	NA	231.06	NA	355.809	182.044	872.073	2578.78	476.767	63.7484	173.27	166.282	455.517	NA	140.083	123.214	353.918	NA	581.17	109.782	NA	288.091	119.838	148.546	214.901	151.918	505.616	730.292	NA	NA	5879.71	203.23
Q9UK59;Q9UK59-2	DBR1	ENSG00000138231	30	3495.32	5374.24	147853	1648.26	2372.83	9182.7	7318.18	13150.9	6762.43	507.721	4066.58	4188.67	16691.5	10705.4	9284.55	9853.35	4060.15	30153	4823.34	3350.73	8810.21	7622.66	4771.06	11269.3	7482.92	14136.4	8666.1	NA	7049.93	14227.1	3831.48
F8WAY1;Q9UK59	DBR1	ENSG00000138231	2	NA	NA	NA	2652.11	5499.87	NA	NA	NA	NA	NA	NA	NA	NA	NA	NA	NA	NA	NA	NA	NA	NA	NA	NA	NA	NA	NA	NA	NA	NA	NA	NA
P11182;Q5VVL7	DBT	ENSG00000137992	30	17016.4	100363	24140.8	21585.6	21826.6	35187.5	32358.1	39616.9	22864.5	168736	159476	96127.7	29850.4	17898.9	11293.2	53556.6	24670.2	176296	77876.2	70469	93767.9	23097.8	18596.6	60174	55659.1	305590	29691	NA	39889.1	27627.2	6776.37
Q9Y4B6-3	DCAF1	ENSG00000145041	2	NA	NA	NA	NA	NA	NA	NA	NA	NA	NA	62.7007	NA	NA	NA	NA	NA	NA	53.2045	NA	NA	NA	NA	NA	NA	NA	NA	NA	NA	NA	NA	NA
Q9Y4B6;Q9Y4B6-2;Q9Y4B6-3	DCAF1	ENSG00000145041	3	NA	NA	NA	1571.23	538.482	NA	NA	NA	NA	458.99	NA	NA	NA	NA	NA	NA	NA	NA	NA	NA	NA	NA	NA	NA	NA	NA	NA	NA	NA	NA	NA
Q9Y4B6;Q9Y4B6-2	DCAF1	ENSG00000145041	30	2009.62	2712.17	6430.45	1573.86	1953.4	4977.84	2099.28	7079.51	1825.44	1036.42	1978.62	3397.27	7913.98	4694.05	6961.03	4496.1	8923.47	4965.57	1804.55	4871.55	3137.82	6089.95	2690.32	915.05	22390.8	6090.63	4537.13	NA	1122.69	4946.38	3859.97
A0A0A0MQT4	DCAF10	ENSG00000122741	1	NA	NA	NA	NA	NA	NA	NA	NA	NA	NA	NA	NA	NA	NA	NA	NA	NA	NA	NA	NA	NA	NA	NA	NA	NA	NA	417.497	NA	NA	NA	NA
A0A0A0MQT4;Q5QP82;Q5QP82-2	DCAF10	ENSG00000122741	1	NA	NA	NA	381.602	NA	NA	NA	NA	NA	NA	NA	NA	NA	NA	NA	NA	NA	NA	NA	NA	NA	NA	NA	NA	NA	NA	NA	NA	NA	NA	NA
Q5QP82;Q5QP82-2	DCAF10	ENSG00000122741	23	NA	479.128	978.702	923.787	161.562	58.6091	530.089	706.446	NA	NA	821.811	350.048	4353.27	150.423	600.668	622.616	NA	1510.46	NA	573.741	NA	1818.9	1552.13	329.064	3022.75	707.704	299.983	NA	NA	201.461	684.55
Q5T6F0	DCAF12	ENSG00000198876	22	NA	99.9969	NA	25.5153	34.5332	108.792	658.383	45.3031	NA	24921.1	6.97766	5589.76	874.749	21.7496	NA	2076.83	23.8779	484.472	NA	NA	79.4878	NA	287.293	NA	3987.1	310.293	192.843	NA	2061.03	4.78981	1103.38
Q5VU92	DCAF12L1	ENSG00000198889	6	NA	NA	NA	4.27722	NA	NA	NA	481.444	NA	1297.63	NA	NA	NA	NA	NA	NA	NA	NA	32.4036	NA	NA	NA	NA	NA	5275.8	NA	1388.98	NA	NA	NA	NA
A0A087WT20;B3KME9;Q9NV06	DCAF13	ENSG00000164934	1	NA	NA	NA	359.051	NA	NA	NA	NA	NA	NA	NA	NA	NA	NA	NA	NA	NA	NA	NA	NA	NA	NA	NA	NA	NA	NA	NA	NA	NA	NA	NA
A0A087WT20;B3KME9;E5RHM4;Q9NV06;Q9NV06-2	DCAF13	ENSG00000164934	1	NA	NA	NA	535.143	NA	NA	NA	NA	NA	NA	NA	NA	NA	NA	NA	NA	NA	NA	NA	NA	NA	NA	NA	NA	NA	NA	NA	NA	NA	NA	NA
A0A087WT20;B3KME9;E5RHM4;Q9NV06	DCAF13	ENSG00000164934	30	118.463	1164.14	16946.7	1081.06	2083.07	4944.77	933.824	2631.72	747.573	72.638	235.679	770.123	7592.58	2399.25	5934.82	4184.07	213.147	4163.25	1837.95	406.613	1653.05	27.7585	6241.24	620.085	5382.33	1199.05	3115.97	NA	2917.97	3537.03	41727.5
Q9NXF7	DCAF16	ENSG00000163257	27	209.32	5168.02	5161.31	15184.4	1064.87	4013.23	1659.96	1611.71	2602.77	470.239	374.054	161.761	4504.9	875.991	5252.93	5080.05	1415.82	4149.89	1672.2	NA	2519.63	4268.96	190.779	784.255	5533.33	2637.7	2051.8	NA	NA	3102.45	NA
F5H7W1;Q5H9S7	DCAF17	ENSG00000115827	5	NA	NA	NA	NA	NA	NA	NA	NA	NA	114.802	NA	50.1147	NA	NA	100.217	NA	NA	NA	NA	NA	NA	NA	NA	NA	426.082	NA	1324.16	NA	NA	NA	NA
G3V3D6;Q86SY2;Q8WV16;Q8WV16-2;Q8WV16-3;Q8WV16-4;Q8WV16-5	DCAF4	ENSG00000119599	12	NA	4184.16	NA	NA	5166.44	2079.23	1035.54	1737.92	NA	786.794	NA	NA	2225.28	217.879	375.884	NA	NA	NA	NA	NA	NA	NA	NA	4801.41	NA	NA	536.53	NA	NA	260.317	NA
Q3SXM0	DCAF4L1	ENSG00000182308	28	815.319	57369.5	805.277	66187	115890	18235.7	27529.5	24496.8	1844.07	NA	20652.5	58669.9	194159	36565.3	116213	NA	159266	78474.4	7956.9	3030.14	2544.26	2410.77	155919	48149.5	103080	934.13	1012.85	NA	323395	3433.75	225649
Q8NA75	DCAF4L2	ENSG00000176566	8	NA	1.24957	NA	NA	NA	NA	719.55	NA	NA	NA	NA	260.763	83.5231	NA	1050.05	NA	NA	123.318	NA	NA	NA	NA	NA	NA	2551.12	NA	NA	NA	NA	363.128	NA
Q96JK2;Q96JK2-2;Q96JK2-3	DCAF5	ENSG00000139990	29	27.2469	785.237	51.7746	222.053	204.914	909.202	353.069	752.278	1848.55	784.556	215.532	388.421	817.691	687.663	NA	991.75	3234.37	255.156	1277.6	335.117	1744.57	153.772	695.768	302.261	2286.04	302.546	665.785	NA	1152.85	764.931	621.303
G3V3S1;Q8TBB7;Q96JK2;Q96JK2-2;Q96JK2-3	DCAF5	ENSG00000139990	1	NA	NA	NA	NA	NA	NA	NA	NA	NA	492.092	NA	NA	NA	NA	NA	NA	NA	NA	NA	NA	NA	NA	NA	NA	NA	NA	NA	NA	NA	NA	NA
Q58WW2-3;Q58WW2-4	DCAF6	ENSG00000143164	30	221.191	8049.25	11813.3	351.276	1889.92	3340.62	378.714	1210.77	866.925	3975.06	567.49	6272.25	1899.1	261.696	593.746	1844.22	172.308	848.253	968.258	1700.42	472.023	731.213	274.054	249.635	4448.38	303.516	1389.03	NA	81.3405	1026.82	392.91
F2Z305;Q58WW2;Q58WW2-2;Q58WW2-3;Q58WW2-4	DCAF6	ENSG00000143164	1	NA	NA	NA	1082.74	NA	NA	NA	NA	NA	NA	NA	NA	NA	NA	NA	NA	NA	NA	NA	NA	NA	NA	NA	NA	NA	NA	NA	NA	NA	NA	NA
Q58WW2;Q58WW2-2	DCAF6	ENSG00000143164	8	NA	42.7422	NA	NA	NA	NA	NA	920.734	NA	NA	47.1727	78.769	404.125	NA	NA	NA	NA	NA	NA	NA	NA	NA	NA	115.129	NA	NA	554.391	NA	19.301	NA	NA
Q58WW2;Q58WW2-2;Q58WW2-3;Q58WW2-4	DCAF6	ENSG00000143164	2	NA	NA	NA	1379.96	NA	NA	NA	NA	NA	2626.32	NA	NA	NA	NA	NA	NA	NA	NA	NA	NA	NA	NA	NA	NA	NA	NA	NA	NA	NA	NA	NA
A0A087WWI6;P61962;P61962-2	DCAF7	ENSG00000136485	1	NA	NA	NA	14957.9	NA	NA	NA	NA	NA	NA	NA	NA	NA	NA	NA	NA	NA	NA	NA	NA	NA	NA	NA	NA	NA	NA	NA	NA	NA	NA	NA
A0A087WWI6;P61962	DCAF7	ENSG00000136485	3	NA	NA	NA	6683.42	10758.7	NA	NA	NA	NA	6195.22	NA	NA	NA	NA	NA	NA	NA	NA	NA	NA	NA	NA	NA	NA	NA	NA	NA	NA	NA	NA	NA
P61962	DCAF7	ENSG00000136485	30	671.227	18886.6	1821.97	4081.04	5307.34	13584.9	10478.1	33381.7	10738.1	15838.1	55910.4	7150.39	33030.9	21364.1	13865.5	10065.7	18313.6	12535.5	12131.1	18329.8	22283	17529.6	32097.3	7832.75	21665.8	9759.75	23686.1	NA	28570.6	28624.2	9571.26
G3V3G9;Q5TAQ9;Q5TAQ9-2;V9GY54	DCAF8	ENSG00000132716	1	NA	NA	NA	NA	1747.5	NA	NA	NA	NA	NA	NA	NA	NA	NA	NA	NA	NA	NA	NA	NA	NA	NA	NA	NA	NA	NA	NA	NA	NA	NA	NA
G3V3G9;Q5TAQ9;V9GY54	DCAF8	ENSG00000132716	2	NA	NA	NA	7851.87	NA	NA	NA	NA	NA	2761.41	NA	NA	NA	NA	NA	NA	NA	NA	NA	NA	NA	NA	NA	NA	NA	NA	NA	NA	NA	NA	NA
Q5TAQ9;V9GY54	DCAF8	ENSG00000132716	1	NA	NA	NA	NA	NA	NA	NA	NA	NA	NA	NA	NA	NA	NA	NA	NA	NA	NA	NA	NA	NA	NA	NA	NA	NA	NA	446.511	NA	NA	NA	NA
G3V3G9;Q5TAQ9	DCAF8	ENSG00000132716	1	NA	NA	NA	4651.89	NA	NA	NA	NA	NA	NA	NA	NA	NA	NA	NA	NA	NA	NA	NA	NA	NA	NA	NA	NA	NA	NA	NA	NA	NA	NA	NA
K7ESP4;Q8WVC6	DCAKD	ENSG00000172992	30	13152.9	76376.4	9218.51	18738.2	9671.93	10415.8	12121.1	54350.5	7438.08	17714.3	23591.5	17745	29628.7	5846.58	9136.06	14965	9478.27	17349.6	8444.96	32238.4	5072.68	14895	16023.6	6721.79	58286.1	34816.7	9456.41	NA	27893.8	16332	32587.2
K7ESP4;Q8WVC6;Q8WVC6-2	DCAKD	ENSG00000172992	6	NA	NA	NA	7372.28	2183.94	NA	NA	NA	NA	7194.38	NA	2062.91	NA	NA	4457.83	10583.8	NA	NA	NA	NA	NA	NA	NA	NA	NA	NA	NA	NA	NA	NA	NA
Q8N8Z6;Q8N8Z6-2	DCBLD1	ENSG00000164465	24	852.067	NA	NA	334.197	85.0321	3154.69	2662.95	5966.22	953.444	39.9189	10.4271	33.7421	72.3398	NA	NA	239.456	139.451	942.829	3432.26	NA	652.267	NA	68.8609	196.902	664.93	516.358	338.776	NA	11286.9	49.7557	2220.24
Q96PD2;Q96PD2-2	DCBLD2	ENSG00000057019	25	809.388	119.714	1714.69	68.1081	93.8899	59.0102	321.876	95.8357	386.602	332.133	13.8869	615.685	58.8397	24.4537	NA	NA	102.492	66.0693	1286.55	823.455	54.6948	258.572	NA	583.955	2492.64	6623.82	390.064	NA	NA	420.747	NA
E7EQM8;H0Y2Q5;P43146	DCC	ENSG00000187323	18	NA	183.457	84.3048	2050.81	NA	9.85322	NA	NA	NA	138.291	14.5934	1.74804	1112.27	202.518	NA	120.191	NA	11.4526	NA	NA	29.2025	374.704	341.558	NA	4.76963	NA	172.775	NA	NA	30.8833	147.766
J3QS93	DCC	ENSG00000187323	3	NA	NA	NA	NA	18.2774	NA	NA	NA	NA	NA	NA	NA	136.241	NA	NA	NA	NA	NA	NA	NA	NA	NA	NA	NA	NA	12.7627	NA	NA	NA	NA	NA
E7EQM8;H0Y2Q5;J3QS93;P43146	DCC	ENSG00000187323	1	NA	NA	NA	1068.55	NA	NA	NA	NA	NA	NA	NA	NA	NA	NA	NA	NA	NA	NA	NA	NA	NA	NA	NA	NA	NA	NA	NA	NA	NA	NA	NA
P81605;P81605-2	DCD	ENSG00000161634	29	13685.4	4625.02	1170.2	22557.4	9994.44	35883.3	2275.54	3537.49	972.921	8717.81	6147.06	20730.4	34784.9	4784.45	1.19082e+06	18453.5	3565.59	9070.85	7218.87	2130.45	4448.88	10342.1	9138	72417.9	1303.69	16349.4	2441.26	NA	4492.69	NA	33692.2
M0R2J8	DCDC1	ENSG00000170959	24	NA	138.432	NA	82.4281	8431.12	87.7605	78.4598	3241.89	2909.34	2416.37	398.185	123.168	559.196	NA	28894.6	NA	685.713	6.44364	28.039	133.819	41.851	654.916	8.71112	133.95	2283.71	NA	106.959	NA	NA	40539.6	131.446
Q9UHG0	DCDC2	ENSG00000146038	14	NA	NA	NA	264.265	2472.93	NA	264.639	9448.47	362.182	NA	1156.87	NA	2796.14	NA	NA	1501.29	NA	208.939	59.9707	29.8769	NA	787.156	NA	NA	NA	1106.02	85.8257	NA	NA	NA	NA
A2VCK2	DCDC2B	ENSG00000222046	11	NA	72.0903	NA	82.1159	418.055	NA	NA	28101.7	369.023	NA	NA	NA	220.318	NA	216.652	NA	140.541	739.47	NA	NA	NA	NA	NA	149.555	NA	NA	981.092	NA	NA	NA	NA
Q96JQ0	DCHS1	ENSG00000166341	30	358.996	338.651	512.048	149.06	364.656	1593.86	1130.22	1044.46	1215.59	218.629	260.27	765.423	991.459	503.967	2058.93	1108.17	662.287	2028.08	896.365	235.062	735.037	10621	128.362	868.931	152.311	73.6495	914.665	NA	766.404	13207.2	2909.7
D6RCP9;D6RFG8;P27707	DCK	ENSG00000156136	30	4750.01	4080.92	36731.2	4136.32	9038.13	8619.4	6959.84	6709.87	1631.65	930.803	691.156	2540.76	57667.3	49334.8	19455.8	2681.33	1157.1	37329.2	8672.86	3025.09	15520.1	6047.42	242608	2968.28	9185.84	4981.56	114280	NA	7334.23	5957.67	13238.3
O15075;O15075-2;O15075-3;O15075-4	DCLK1	ENSG00000133083	1	NA	NA	NA	51646.5	NA	NA	NA	NA	NA	NA	NA	NA	NA	NA	NA	NA	NA	NA	NA	NA	NA	NA	NA	NA	NA	NA	NA	NA	NA	NA	NA
O15075;O15075-2	DCLK1	ENSG00000133083	2	NA	NA	NA	259241	NA	NA	NA	NA	NA	13523.2	NA	NA	NA	NA	NA	NA	NA	NA	NA	NA	NA	NA	NA	NA	NA	NA	NA	NA	NA	NA	NA
O15075;O15075-2;Q5VZY9	DCLK1	ENSG00000133083	2	NA	NA	NA	196660	1723.63	NA	NA	NA	NA	NA	NA	NA	NA	NA	NA	NA	NA	NA	NA	NA	NA	NA	NA	NA	NA	NA	NA	NA	NA	NA	NA
O15075	DCLK1	ENSG00000133083	30	19944.6	5129.32	4744.48	263629	6830.32	15485.8	14763.9	4090.03	25586.1	5208.23	173.663	1604.87	15075.1	8907.34	12096.3	12086.8	1301.18	20031.3	10503.9	2812.29	3858.04	13163.2	4998.33	9571.54	13759.4	812.987	6505.65	NA	5733.95	29963	6721.48
O15075-2	DCLK1	ENSG00000133083	1	NA	NA	NA	256.692	NA	NA	NA	NA	NA	NA	NA	NA	NA	NA	NA	NA	NA	NA	NA	NA	NA	NA	NA	NA	NA	NA	NA	NA	NA	NA	NA
O15075;O15075-2;O15075-4;Q5VZY9	DCLK1	ENSG00000133083	3	NA	NA	NA	57333.2	NA	NA	NA	NA	NA	NA	NA	NA	NA	NA	8131.16	3286.26	NA	NA	NA	NA	NA	NA	NA	NA	NA	NA	NA	NA	NA	NA	NA
O15075;O15075-2;O15075-4	DCLK1	ENSG00000133083	1	NA	NA	NA	217316	NA	NA	NA	NA	NA	NA	NA	NA	NA	NA	NA	NA	NA	NA	NA	NA	NA	NA	NA	NA	NA	NA	NA	NA	NA	NA	NA
O15075;O15075-2;O15075-3;O15075-4;Q5VZY9	DCLK1	ENSG00000133083	2	NA	NA	NA	200413	685.463	NA	NA	NA	NA	NA	NA	NA	NA	NA	NA	NA	NA	NA	NA	NA	NA	NA	NA	NA	NA	NA	NA	NA	NA	NA	NA
Q5VZY9	DCLK1	ENSG00000133083	3	NA	NA	NA	1239.45	NA	NA	NA	NA	NA	528.825	NA	NA	NA	NA	NA	NA	NA	NA	NA	NA	NA	NA	NA	NA	NA	NA	905.526	NA	NA	NA	NA
O15075-4	DCLK1	ENSG00000133083	1	NA	NA	NA	186.345	NA	NA	NA	NA	NA	NA	NA	NA	NA	NA	NA	NA	NA	NA	NA	NA	NA	NA	NA	NA	NA	NA	NA	NA	NA	NA	NA
O15075-3;O15075-4	DCLK1	ENSG00000133083	1	NA	NA	NA	12750.4	NA	NA	NA	NA	NA	NA	NA	NA	NA	NA	NA	NA	NA	NA	NA	NA	NA	NA	NA	NA	NA	NA	NA	NA	NA	NA	NA
A0A0U1RR70	DCLK2	ENSG00000170390	1	NA	NA	NA	1760.25	NA	NA	NA	NA	NA	NA	NA	NA	NA	NA	NA	NA	NA	NA	NA	NA	NA	NA	NA	NA	NA	NA	NA	NA	NA	NA	NA
Q8N568-3	DCLK2	ENSG00000170390	1	NA	NA	NA	42435.9	NA	NA	NA	NA	NA	NA	NA	NA	NA	NA	NA	NA	NA	NA	NA	NA	NA	NA	NA	NA	NA	NA	NA	NA	NA	NA	NA
A0A0U1RR70;G5E9L9;Q8N568;Q8N568-2;Q8N568-3	DCLK2	ENSG00000170390	3	NA	NA	NA	21724.6	NA	NA	NA	NA	NA	501.595	NA	NA	NA	NA	NA	6728.47	NA	NA	NA	NA	NA	NA	NA	NA	NA	NA	NA	NA	NA	NA	NA
A0A0U1RR70;Q8N568-3	DCLK2	ENSG00000170390	1	NA	NA	NA	46380	NA	NA	NA	NA	NA	NA	NA	NA	NA	NA	NA	NA	NA	NA	NA	NA	NA	NA	NA	NA	NA	NA	NA	NA	NA	NA	NA
G5E9L9;Q8N568;Q8N568-2	DCLK2	ENSG00000170390	30	1177.67	1001.41	743.458	469.263	332.05	2879.41	1654.31	283.411	1223.54	16094.3	132.897	393.373	381.083	659.67	6109.2	1103.74	1615.61	1749.11	1705.79	366.284	2445.16	1396.2	689.838	1527.01	3564.45	814.939	253.39	NA	1076.71	2411.32	1961.62
B3KSJ7;Q96SD1;Q96SD1-2;Q96SD1-3	DCLRE1C	ENSG00000152457	12	NA	22.7581	NA	82.5268	NA	NA	NA	NA	53.1553	NA	NA	18.7738	NA	197.532	NA	54.6991	NA	NA	NA	NA	43.7763	207.043	NA	12.2836	59.3514	NA	498.288	NA	43.1063	NA	NA
F8VUF6;F8VWU0;F8VXZ8;P07585;P07585-4	DCN	ENSG00000011465	1	NA	NA	NA	NA	776414	NA	NA	NA	NA	NA	NA	NA	NA	NA	NA	NA	NA	NA	NA	NA	NA	NA	NA	NA	NA	NA	NA	NA	NA	NA	NA
F8VXZ8;P07585	DCN	ENSG00000011465	4	NA	NA	NA	3839.32	NA	NA	NA	NA	NA	NA	NA	172510	NA	NA	6.46627e+06	391264	NA	NA	NA	NA	NA	NA	NA	NA	NA	NA	NA	NA	NA	NA	NA
F8VUF6;F8VXZ8;P07585;P07585-2;P07585-4	DCN	ENSG00000011465	1	NA	NA	NA	488262	NA	NA	NA	NA	NA	NA	NA	NA	NA	NA	NA	NA	NA	NA	NA	NA	NA	NA	NA	NA	NA	NA	NA	NA	NA	NA	NA
F8VUF6	DCN	ENSG00000011465	4	NA	NA	NA	NA	NA	NA	NA	NA	NA	16412.7	NA	6510.1	NA	NA	59485.9	1.00579e+06	NA	NA	NA	NA	NA	NA	NA	NA	NA	NA	NA	NA	NA	NA	NA
F8VUF6;F8VWU0;F8VXZ8;P07585	DCN	ENSG00000011465	2	NA	NA	NA	19213.1	NA	NA	NA	NA	NA	NA	NA	NA	NA	NA	NA	NA	NA	NA	NA	NA	NA	NA	NA	NA	NA	NA	NA	NA	NA	NA	5.63329e+06
P07585;P07585-2;P07585-3	DCN	ENSG00000011465	1	NA	NA	NA	NA	NA	NA	NA	NA	NA	NA	NA	NA	NA	NA	NA	NA	NA	NA	NA	NA	NA	NA	NA	NA	NA	NA	NA	3.98578e+06	NA	NA	NA
F8VUF6;F8VWU0;F8VX58;F8VXZ8;P07585;P07585-4	DCN	ENSG00000011465	1	NA	NA	NA	208529	NA	NA	NA	NA	NA	NA	NA	NA	NA	NA	NA	NA	NA	NA	NA	NA	NA	NA	NA	NA	NA	NA	NA	NA	NA	NA	NA
F8VUF6;F8VWU0;F8VXZ8;P07585;P07585-2	DCN	ENSG00000011465	1	NA	NA	NA	9423.28	NA	NA	NA	NA	NA	NA	NA	NA	NA	NA	NA	NA	NA	NA	NA	NA	NA	NA	NA	NA	NA	NA	NA	NA	NA	NA	NA
P07585	DCN	ENSG00000011465	30	1.1848e+06	766953	2.64524e+06	39322.7	4.41655e+06	1.34952e+06	3.1439e+06	2.50577e+06	3.04352e+06	177124	504462	87985.1	833480	2.41095e+06	8.77091e+06	1.7854e+06	1.40666e+06	2.72016e+06	2.81408e+06	523262	1.24102e+06	3.70051e+06	147280	2.44738e+06	1.11561e+06	237314	1.20797e+06	NA	1.80581e+06	4.14469e+06	1.78057e+06
P07585-2	DCN	ENSG00000011465	1	NA	NA	NA	NA	NA	NA	NA	NA	NA	NA	NA	NA	NA	NA	2173.23	NA	NA	NA	NA	NA	NA	NA	NA	NA	NA	NA	NA	NA	NA	NA	NA
P07585;P07585-2	DCN	ENSG00000011465	2	NA	NA	NA	12059.6	NA	NA	NA	NA	NA	3.45132e+06	NA	NA	NA	NA	NA	NA	NA	NA	NA	NA	NA	NA	NA	NA	NA	NA	NA	NA	NA	NA	NA
P07585;P07585-2;P07585-3;P07585-4	DCN	ENSG00000011465	1	NA	NA	NA	NA	243054	NA	NA	NA	NA	NA	NA	NA	NA	NA	NA	NA	NA	NA	NA	NA	NA	NA	NA	NA	NA	NA	NA	NA	NA	NA	NA
F8VUF6;F8VXZ8	DCN	ENSG00000011465	22	1189.4	308.835	1043.41	55.2673	NA	920.418	4857.99	888.071	1169	175.562	NA	2323.37	NA	379.485	NA	87.5602	1472.04	65666.5	779.322	1438.66	4539.07	NA	NA	3023.73	NA	642.863	795.219	NA	8081.75	NA	1779.09
F8VWU0	DCN	ENSG00000011465	26	4340.03	25106.6	2530.36	9308.86	85.8701	2472	4133.69	1156.9	NA	1025.97	56.7421	8488.34	5185.21	NA	16661.4	1692.11	96671.2	151013	117.853	3568.35	30834.8	3616.24	1913.56	444.912	NA	NA	1880.8	NA	31630.1	243.887	11826.3
A0A087WT55	DCP1A	ENSG00000272886	1	NA	NA	NA	NA	NA	NA	NA	NA	NA	NA	NA	NA	NA	NA	NA	NA	NA	NA	NA	NA	NA	NA	NA	NA	NA	NA	639.511	NA	NA	NA	NA
A0A087WT55;Q9NPI6;Q9NPI6-2	DCP1A	ENSG00000272886	2	NA	NA	NA	4035.6	NA	NA	NA	NA	NA	729.626	NA	NA	NA	NA	NA	NA	NA	NA	NA	NA	NA	NA	NA	NA	NA	NA	NA	NA	NA	NA	NA
A0A087WT55;A0A087WVE6;Q9NPI6;Q9NPI6-2	DCP1A	ENSG00000272886	1	NA	NA	NA	NA	1525.33	NA	NA	NA	NA	NA	NA	NA	NA	NA	NA	NA	NA	NA	NA	NA	NA	NA	NA	NA	NA	NA	NA	NA	NA	NA	NA
Q9NPI6	DCP1A	ENSG00000272886	30	7498.06	6613.31	2293.61	3719.75	5902.64	13554.1	9015.25	13932.4	7768.38	3388.83	2432.73	1937.11	12093.4	15202.2	15307.1	9044.69	8415.52	8818.74	9167.18	3750.27	5585.44	8792.92	13220.8	4118.45	22322.1	4537.13	16306.1	NA	11363.6	30844.6	15263.5
Q9NPI6;Q9NPI6-2	DCP1A	ENSG00000272886	2	NA	NA	NA	NA	2722.12	NA	NA	NA	NA	NA	NA	NA	NA	NA	1583.98	NA	NA	NA	NA	NA	NA	NA	NA	NA	NA	NA	NA	NA	NA	NA	NA
Q9NPI6-2	DCP1A	ENSG00000272886	2	NA	NA	NA	NA	NA	NA	NA	20.3146	NA	NA	NA	NA	NA	NA	NA	NA	NA	NA	NA	NA	NA	NA	NA	NA	NA	NA	838.145	NA	NA	NA	NA
H0Y9T5;Q8IU60;Q8IU60-2	DCP2	ENSG00000172795	22	NA	197.638	2019.29	401.522	56.2105	NA	81.3431	NA	130.125	NA	NA	161.618	879.063	25.6691	1495.67	NA	746.095	337.941	119.013	NA	370.781	NA	701.111	31.8627	513.524	7747.41	733.835	NA	89.4573	345.749	308.295
Q96C86	DCPS	ENSG00000110063	1	NA	NA	NA	6576.63	NA	NA	NA	NA	NA	NA	NA	NA	NA	NA	NA	NA	NA	NA	NA	NA	NA	NA	NA	NA	NA	NA	NA	NA	NA	NA	NA
A0A3B3ITF0;Q96C86	DCPS	ENSG00000110063	30	22078.6	29547.5	212982	2737.82	45578.5	84572.4	47571.4	68798.5	58556.6	14644.6	35327.5	5260.53	63326.2	105471	19175.6	39315.4	45143.8	70258.7	54026.3	71500	110633	44480.7	82383	56416.3	105516	60466.5	126030	NA	46973	53181.1	26215.3
D6R9S0;D6RAD7;D6RAR9;D6RBJ9;D6RBN2;D6RC36;P32321;P32321-2	DCTD	ENSG00000129187	1	NA	NA	NA	3237.43	NA	NA	NA	NA	NA	NA	NA	NA	NA	NA	NA	NA	NA	NA	NA	NA	NA	NA	NA	NA	NA	NA	NA	NA	NA	NA	NA
D6R9S0;D6RBJ9;D6RBN2;P32321;P32321-2	DCTD	ENSG00000129187	30	10163.2	21165.3	15422	6000.81	15497.5	19870.3	18216.3	24822.5	47482.3	10041.9	31325.6	31578.1	35879.1	25251.2	6317.93	45984.7	8739.32	18284.8	9017.33	11871.6	23965.7	34955.2	32083.4	24851.9	5082.08	52229.9	32104.6	NA	22897.7	40476.3	8407.72
D6RBJ9;P32321;P32321-2	DCTD	ENSG00000129187	3	NA	NA	NA	6861.95	4505.93	NA	NA	NA	NA	1056.99	NA	NA	NA	NA	NA	NA	NA	NA	NA	NA	NA	NA	NA	NA	NA	NA	NA	NA	NA	NA	NA
Q14203;Q14203-2;Q14203-6	DCTN1	ENSG00000204843	9	NA	85.5737	NA	153261	48.5827	32.9746	NA	NA	NA	NA	NA	NA	1059.62	NA	NA	27.5361	347.442	NA	NA	NA	NA	351.062	NA	NA	NA	NA	41.6173	NA	NA	NA	NA
E7EX90;Q14203-3;Q14203-4;Q14203-5	DCTN1	ENSG00000204843	1	NA	NA	NA	NA	NA	NA	NA	NA	NA	50359.3	NA	NA	NA	NA	NA	NA	NA	NA	NA	NA	NA	NA	NA	NA	NA	NA	NA	NA	NA	NA	NA
E7EX90;Q14203-3;Q14203-4;Q14203-5;Q6AWB1	DCTN1	ENSG00000204843	30	69084.9	129175	58711	2916.09	89506.1	137189	95108.2	107088	108602	110911	84560.8	43076.9	105339	68009.2	94293.4	61755.6	83040.9	99319.2	108517	104077	112323	117072	121598	87663.3	156438	71941.6	128286	NA	92634.2	158531	51984.4
E7EX90;Q14203-3;Q14203-5;Q6AWB1	DCTN1	ENSG00000204843	1	NA	NA	NA	1518.62	NA	NA	NA	NA	NA	NA	NA	NA	NA	NA	NA	NA	NA	NA	NA	NA	NA	NA	NA	NA	NA	NA	NA	NA	NA	NA	NA
Q14203;Q14203-2;Q14203-4;Q14203-5;Q14203-6	DCTN1	ENSG00000204843	4	NA	NA	NA	86740.4	NA	NA	NA	NA	NA	NA	NA	7749.91	NA	NA	14942.2	14435.2	NA	NA	NA	NA	NA	NA	NA	NA	NA	NA	NA	NA	NA	NA	NA
Q6AWB1	DCTN1	ENSG00000204843	1	NA	NA	NA	8215.39	NA	NA	NA	NA	NA	NA	NA	NA	NA	NA	NA	NA	NA	NA	NA	NA	NA	NA	NA	NA	NA	NA	NA	NA	NA	NA	NA
E7EX90;Q14203;Q14203-2;Q14203-3;Q14203-4;Q14203-5;Q14203-6	DCTN1	ENSG00000204843	2	NA	NA	NA	189577	NA	NA	NA	NA	NA	NA	NA	NA	NA	NA	NA	NA	NA	NA	NA	NA	NA	NA	NA	NA	NA	NA	NA	13392.4	NA	NA	NA
E7EX90;Q14203-3;Q6AWB1	DCTN1	ENSG00000204843	2	NA	NA	NA	1948.41	NA	NA	NA	NA	NA	NA	NA	1245.39	NA	NA	NA	NA	NA	NA	NA	NA	NA	NA	NA	NA	NA	NA	NA	NA	NA	NA	NA
Q14203;Q14203-2;Q14203-6;Q6AWB1	DCTN1	ENSG00000204843	2	NA	NA	NA	103627	NA	NA	NA	NA	NA	95.747	NA	NA	NA	NA	NA	NA	NA	NA	NA	NA	NA	NA	NA	NA	NA	NA	NA	NA	NA	NA	NA
E7EX90;Q14203;Q14203-2;Q14203-3;Q14203-4;Q14203-5;Q14203-6;Q6AWB1	DCTN1	ENSG00000204843	4	NA	NA	NA	111110	47127.2	NA	NA	NA	NA	35798.5	NA	NA	NA	NA	NA	NA	NA	NA	NA	NA	NA	NA	NA	NA	NA	NA	NA	NA	NA	NA	2403.77
F8VW18;F8W1I6;H0YI98;Q13561;Q13561-2;Q13561-3	DCTN2	ENSG00000175203	7	NA	NA	NA	292710	137700	NA	NA	NA	NA	130364	NA	97189.5	NA	NA	91641.2	59500.7	NA	NA	NA	NA	NA	NA	NA	NA	NA	NA	NA	59917.7	NA	NA	NA
F8VX93	DCTN2	ENSG00000175203	4	65.9543	NA	NA	1978.02	NA	NA	NA	NA	NA	NA	NA	NA	NA	NA	NA	NA	NA	NA	NA	NA	197.522	NA	NA	NA	NA	NA	665.033	NA	NA	NA	NA
H0YHL1	DCTN2	ENSG00000175203	1	NA	NA	NA	NA	NA	NA	NA	NA	NA	2672.49	NA	NA	NA	NA	NA	NA	NA	NA	NA	NA	NA	NA	NA	NA	NA	NA	NA	NA	NA	NA	NA
F8VW18	DCTN2	ENSG00000175203	1	NA	NA	NA	NA	NA	NA	NA	NA	NA	NA	NA	NA	NA	NA	NA	NA	NA	NA	NA	NA	NA	NA	NA	NA	NA	NA	730.029	NA	NA	NA	NA
F8W1I6;H0YI98;Q13561;Q13561-2;Q13561-3	DCTN2	ENSG00000175203	1	NA	NA	NA	244862	NA	NA	NA	NA	NA	NA	NA	NA	NA	NA	NA	NA	NA	NA	NA	NA	NA	NA	NA	NA	NA	NA	NA	NA	NA	NA	NA
F8VW18;F8W1I6;Q13561;Q13561-2;Q13561-3	DCTN2	ENSG00000175203	2	NA	NA	NA	177892	NA	NA	NA	NA	NA	NA	NA	NA	NA	NA	NA	NA	NA	NA	NA	NA	NA	NA	NA	NA	NA	NA	NA	NA	NA	NA	27719.9
H0YI98;Q13561;Q13561-2	DCTN2	ENSG00000175203	30	189461	288931	32786.4	442656	179688	288397	228764	183343	283575	224430	162115	146587	174393	201726	259920	178256	199779	227823	281329	265291	216933	204177	230763	228886	456717	136228	312530	NA	156286	319419	84001.8
Q13561-3	DCTN2	ENSG00000175203	1	NA	NA	NA	NA	NA	NA	NA	NA	NA	NA	NA	NA	NA	NA	NA	NA	NA	NA	NA	NA	NA	NA	NA	NA	NA	NA	161.178	NA	NA	NA	NA
F8W1I6	DCTN2	ENSG00000175203	1	NA	NA	NA	NA	NA	NA	NA	NA	NA	NA	NA	NA	NA	NA	NA	NA	NA	NA	NA	NA	NA	NA	1642.21	NA	NA	NA	NA	NA	NA	NA	NA
O75935;O75935-3;X6RCK5;X6RLR1	DCTN3	ENSG00000137100	1	NA	NA	NA	14479.6	NA	NA	NA	NA	NA	NA	NA	NA	NA	NA	NA	NA	NA	NA	NA	NA	NA	NA	NA	NA	NA	NA	NA	NA	NA	NA	NA
O75935;O75935-3;X6RCK5	DCTN3	ENSG00000137100	1	NA	NA	NA	17648.2	NA	NA	NA	NA	NA	NA	NA	NA	NA	NA	NA	NA	NA	NA	NA	NA	NA	NA	NA	NA	NA	NA	NA	NA	NA	NA	NA
O75935;O75935-2;O75935-3;X6RA56;X6RCK5;X6RLR1	DCTN3	ENSG00000137100	1	NA	NA	NA	127509	NA	NA	NA	NA	NA	NA	NA	NA	NA	NA	NA	NA	NA	NA	NA	NA	NA	NA	NA	NA	NA	NA	NA	NA	NA	NA	NA
A0A0A0MRV8;O75935;O75935-2;O75935-3;X6RA56;X6RCK5;X6RLR1	DCTN3	ENSG00000137100	30	21148.3	69866.4	154.964	56352.2	35540.4	92093.2	52915.3	70046.1	79435.1	17389.2	76421.5	8269.49	85277	39323.2	13648.9	54061.6	45207.1	105014	59585.3	45064.7	49453.4	83515	55039.6	65985.5	72295.3	42182.3	40432.4	NA	91546.5	97330.8	92524.1
A0A0A0MRV8;O75935;O75935-2;O75935-3;X6RA56;X6RLR1	DCTN3	ENSG00000137100	1	NA	NA	NA	50756.4	NA	NA	NA	NA	NA	NA	NA	NA	NA	NA	NA	NA	NA	NA	NA	NA	NA	NA	NA	NA	NA	NA	NA	NA	NA	NA	NA
E5RGG1;H9KVE0;Q9UJW0;Q9UJW0-2;Q9UJW0-3	DCTN4	ENSG00000132912	2	NA	NA	NA	19274.3	NA	NA	NA	NA	NA	16005.4	NA	NA	NA	NA	NA	NA	NA	NA	NA	NA	NA	NA	NA	NA	NA	NA	NA	NA	NA	NA	NA
E5RGG1;E5RI97;H9KVE0;Q9UJW0;Q9UJW0-2;Q9UJW0-3	DCTN4	ENSG00000132912	2	NA	NA	NA	12462.3	NA	NA	NA	NA	NA	NA	NA	NA	NA	NA	NA	NA	NA	NA	NA	NA	NA	NA	NA	NA	NA	NA	NA	NA	NA	NA	3485.4
Q9UJW0-3	DCTN4	ENSG00000132912	1	NA	NA	NA	631.801	NA	NA	NA	NA	NA	NA	NA	NA	NA	NA	NA	NA	NA	NA	NA	NA	NA	NA	NA	NA	NA	NA	NA	NA	NA	NA	NA
Q9UJW0;Q9UJW0-2	DCTN4	ENSG00000132912	30	8897.07	30866.1	16887.7	86517.7	15154.2	14287.5	10927.9	34642.1	19521.9	14841.1	16370.1	14864	16587.7	18515	30487.3	19886.5	14063.4	23214.6	21267.4	32675.3	14685.2	39034.3	16370.8	38318.9	31780.4	18975.4	17923.4	NA	11807.6	78468.4	14234.4
E5RK21	DCTN4	ENSG00000132912	2	NA	NA	NA	NA	NA	NA	NA	NA	NA	NA	NA	NA	331.372	NA	NA	NA	NA	NA	NA	NA	NA	NA	NA	NA	NA	NA	728.649	NA	NA	NA	NA
Q9UJW0;Q9UJW0-2;Q9UJW0-3	DCTN4	ENSG00000132912	6	NA	NA	NA	16292.2	12417	NA	NA	NA	NA	10856.6	NA	2658.66	NA	NA	3616.57	16329.3	NA	NA	NA	NA	NA	NA	NA	NA	NA	NA	NA	NA	NA	NA	NA
H3BR94;Q9BTE1;Q9BTE1-2	DCTN5	ENSG00000166847	30	405.523	22091	7737.46	29280.2	8241.89	7310.5	6294.11	4645.4	355.995	14548.9	10911.1	7225.59	33837.5	11504.4	5597.68	3089.59	17651.8	24774.8	4544.4	12518.3	31113.3	215609	14100.2	11709.9	6729.46	24560.4	12785.2	NA	15384.7	8744.24	18992.7
H3BR94;H3BS05;H3BUD2;Q9BTE1;Q9BTE1-2;Q9BTE1-3	DCTN5	ENSG00000166847	4	NA	NA	NA	26728.1	5626.25	NA	NA	NA	NA	4084.39	NA	NA	NA	NA	NA	55658.2	NA	NA	NA	NA	NA	NA	NA	NA	NA	NA	NA	NA	NA	NA	NA
I3L0U8	DCTN5	ENSG00000166847	1	NA	NA	NA	NA	NA	NA	NA	NA	NA	NA	NA	NA	NA	NA	NA	NA	NA	NA	NA	NA	NA	NA	NA	NA	NA	NA	13114.9	NA	NA	NA	NA
Q9BTE1-3	DCTN5	ENSG00000166847	1	NA	NA	NA	1899.95	NA	NA	NA	NA	NA	NA	NA	NA	NA	NA	NA	NA	NA	NA	NA	NA	NA	NA	NA	NA	NA	NA	NA	NA	NA	NA	NA
H3BR94;I3L0U8;Q9BTE1;Q9BTE1-2	DCTN5	ENSG00000166847	1	NA	NA	NA	23254.1	NA	NA	NA	NA	NA	NA	NA	NA	NA	NA	NA	NA	NA	NA	NA	NA	NA	NA	NA	NA	NA	NA	NA	NA	NA	NA	NA
O00399	DCTN6	ENSG00000104671	1	NA	NA	NA	28442.3	NA	NA	NA	NA	NA	NA	NA	NA	NA	NA	NA	NA	NA	NA	NA	NA	NA	NA	NA	NA	NA	NA	NA	NA	NA	NA	NA
E5RFU3;E5RGW9;E5RIK5;E5RK00;O00399	DCTN6	ENSG00000104671	2	NA	NA	NA	NA	13731.2	NA	NA	NA	NA	16817.1	NA	NA	NA	NA	NA	NA	NA	NA	NA	NA	NA	NA	NA	NA	NA	NA	NA	NA	NA	NA	NA
E5RK00;O00399	DCTN6	ENSG00000104671	30	15641	71099.6	266.868	30716.2	20046.7	19317.1	47342.7	29360.4	26199.6	19388.4	31793.5	16208.1	31570.9	22532.1	16829.4	10240.1	40525.5	44426.8	65615.3	47943.4	43533.7	46400.5	38902.2	34817	76065.2	37484.2	27968	NA	61337.9	42254.7	46181.4
Q9H773	DCTPP1	ENSG00000179958	30	3703.77	3256.05	49284.4	1524.28	117474	50027.5	20041.2	30330.9	14116	8501	9237.83	3941.85	33312.3	51014.4	55691.4	147771	2242.54	14908.9	66507.8	19106.4	50723	2805.27	18607.8	16882.4	6906.32	7490.61	54559.8	NA	25166.9	15846.1	12432.6
H3BSA6;Q9H773	DCTPP1	ENSG00000179958	1	NA	NA	NA	NA	NA	NA	NA	NA	NA	NA	NA	NA	NA	NA	41080.5	NA	NA	NA	NA	NA	NA	NA	NA	NA	NA	NA	NA	NA	NA	NA	NA
C9J0B2;C9J8R4;C9JRU6;C9JUW4;C9JVE2	DCUN1D1	ENSG00000043093	1	NA	NA	NA	NA	NA	NA	NA	NA	NA	NA	NA	NA	NA	NA	NA	NA	NA	NA	NA	NA	NA	NA	NA	NA	NA	NA	2533.6	NA	NA	NA	NA
C9J8R4;C9JVE2	DCUN1D1	ENSG00000043093	1	NA	NA	NA	251.052	NA	NA	NA	NA	NA	NA	NA	NA	NA	NA	NA	NA	NA	NA	NA	NA	NA	NA	NA	NA	NA	NA	NA	NA	NA	NA	NA
C9J8R4;C9JVE2;Q96GG9	DCUN1D1	ENSG00000043093	3	NA	NA	NA	11538	17890.5	NA	NA	NA	NA	9500.62	NA	NA	NA	NA	NA	NA	NA	NA	NA	NA	NA	NA	NA	NA	NA	NA	NA	NA	NA	NA	NA
Q96GG9	DCUN1D1	ENSG00000043093	30	10334	41932.2	13795.5	50211.1	14149	24446.3	12781.2	29755.4	5343.69	3635.75	6482.75	34478.9	58730.3	21604.1	5351.96	9869.61	31953	15907.3	13330.5	23128.2	75315.2	33566.2	20460.1	22714.5	23829	27665.8	26510.1	NA	34141.8	14334.4	69374.7
C9JVE2;Q96GG9	DCUN1D1	ENSG00000043093	4	NA	NA	NA	10965.7	NA	NA	NA	NA	NA	NA	NA	18400.9	NA	NA	3212.35	11073.5	NA	NA	NA	NA	NA	NA	NA	NA	NA	NA	NA	NA	NA	NA	NA
C9J0B2;C9J8R4;C9JRU6;C9JUW4;C9JVE2;Q96GG9	DCUN1D1	ENSG00000043093	1	NA	NA	NA	13645.4	NA	NA	NA	NA	NA	NA	NA	NA	NA	NA	NA	NA	NA	NA	NA	NA	NA	NA	NA	NA	NA	NA	NA	NA	NA	NA	NA
C9JAV2;H7C216;Q6PH85;Q6PH85-2	DCUN1D2	ENSG00000150401	2	NA	NA	NA	4416.97	NA	NA	NA	NA	NA	7772.42	NA	NA	NA	NA	NA	NA	NA	NA	NA	NA	NA	NA	NA	NA	NA	NA	NA	NA	NA	NA	NA
H7C216;Q6PH85;Q6PH85-2	DCUN1D2	ENSG00000150401	16	421.172	NA	NA	3630.89	367.517	438.489	930.947	NA	NA	10072.7	366.524	275.497	115.085	NA	1660.65	2025.56	NA	1428.83	NA	NA	301.553	1285.35	NA	NA	NA	NA	705.974	NA	NA	NA	1701.09
Q8IWE4	DCUN1D3	ENSG00000188215	27	10102.5	2699.84	NA	4188	1175.8	2453.18	451.49	2581.61	2492.42	409.427	459.828	547.964	1328.49	341.904	466.098	NA	948.207	376.514	1042.06	1382.2	579.426	NA	3987.19	1190.78	8210.01	909.792	2633.78	NA	62.4073	4054.02	219.594
Q92564;Q92564-2;Q92564-3	DCUN1D4	ENSG00000109184	11	52.8829	NA	NA	1314.55	394.469	NA	NA	NA	NA	NA	NA	447.567	178.661	201.572	NA	NA	NA	NA	NA	220.142	NA	NA	127.619	238.656	NA	755.039	NA	NA	NA	976.298	NA
D6RB33;D6RDV8;H0Y907;Q92564;Q92564-2;Q92564-3	DCUN1D4	ENSG00000109184	1	NA	NA	NA	1640.57	NA	NA	NA	NA	NA	NA	NA	NA	NA	NA	NA	NA	NA	NA	NA	NA	NA	NA	NA	NA	NA	NA	NA	NA	NA	NA	NA
E9PM04;H0YCN4;Q9BTE7	DCUN1D5	ENSG00000137692	1	NA	NA	NA	6336.68	NA	NA	NA	NA	NA	NA	NA	NA	NA	NA	NA	NA	NA	NA	NA	NA	NA	NA	NA	NA	NA	NA	NA	NA	NA	NA	NA
E9PM04;E9PQV9;H0YCN4;Q9BTE7	DCUN1D5	ENSG00000137692	1	NA	NA	NA	1915.11	NA	NA	NA	NA	NA	NA	NA	NA	NA	NA	NA	NA	NA	NA	NA	NA	NA	NA	NA	NA	NA	NA	NA	NA	NA	NA	NA
H0YCN4;Q9BTE7	DCUN1D5	ENSG00000137692	26	NA	901.022	NA	7068.36	893.258	6596.25	NA	2797.09	2374.02	562.525	NA	450.444	10345.7	36.2734	2454.09	234.762	518.223	6.11883	1575.93	2506.43	1129.18	4315.72	161.203	4240.93	957.99	9443.78	4623.71	NA	20101.7	2446.49	1724.36
A0A1B0GWD1;A8K340;H3BLV5;O43602;O43602-2	DCX	ENSG00000077279	1	NA	NA	NA	469.597	NA	NA	NA	NA	NA	NA	NA	NA	NA	NA	NA	NA	NA	NA	NA	NA	NA	NA	NA	NA	NA	NA	NA	NA	NA	NA	NA
A0A1B0GUE1;A0A1B0GWD1;A8K340;E7EU50;H3BLV5;O43602;O43602-2	DCX	ENSG00000077279	1	NA	NA	NA	1207.59	NA	NA	NA	NA	NA	NA	NA	NA	NA	NA	NA	NA	NA	NA	NA	NA	NA	NA	NA	NA	NA	NA	NA	NA	NA	NA	NA
A8K340;O43602	DCX	ENSG00000077279	2	NA	NA	NA	168.562	NA	NA	NA	NA	NA	NA	NA	NA	NA	NA	NA	NA	NA	NA	NA	NA	NA	NA	89.1361	NA	NA	NA	NA	NA	NA	NA	NA
A0A1B0GUE1;A0A1B0GWD1;A8K340;H3BLV5;O43602;O43602-2	DCX	ENSG00000077279	1	NA	NA	NA	3748.02	NA	NA	NA	NA	NA	NA	NA	NA	NA	NA	NA	NA	NA	NA	NA	NA	NA	NA	NA	NA	NA	NA	NA	NA	NA	NA	NA
A0A1B0GUE1;A0A1B0GWD1;H3BLV5;O43602-2	DCX	ENSG00000077279	22	NA	NA	671.532	20944.3	NA	111.384	117.045	142.531	640.496	505.943	223.056	222.192	5.44346	919.872	NA	4302.11	1805.55	481.112	189.179	NA	NA	23.8358	199.792	163.456	3422.91	NA	201.578	NA	NA	835.093	73.2148
J3KRZ4;J3KS22;J3QL34;J3QS36;Q7Z4W1	DCXR	ENSG00000169738	6	NA	NA	NA	121190	107353	NA	NA	NA	NA	NA	NA	7.62286e+06	NA	NA	6681.1	48183.7	NA	NA	NA	NA	NA	NA	NA	NA	NA	NA	NA	NA	NA	NA	20969.2
J3KS22;J3QS36;Q7Z4W1	DCXR	ENSG00000169738	1	NA	NA	NA	90641.4	NA	NA	NA	NA	NA	NA	NA	NA	NA	NA	NA	NA	NA	NA	NA	NA	NA	NA	NA	NA	NA	NA	NA	NA	NA	NA	NA
J3KS22;J3KSZ5;J3QL34;J3QS36;Q7Z4W1	DCXR	ENSG00000169738	1	NA	NA	NA	69846.1	NA	NA	NA	NA	NA	NA	NA	NA	NA	NA	NA	NA	NA	NA	NA	NA	NA	NA	NA	NA	NA	NA	NA	NA	NA	NA	NA
J3KRZ4;J3KS22;J3KSZ5;J3QL34;J3QS36;J3QS45;Q7Z4W1	DCXR	ENSG00000169738	2	NA	NA	NA	46412.3	NA	NA	NA	NA	NA	142419	NA	NA	NA	NA	NA	NA	NA	NA	NA	NA	NA	NA	NA	NA	NA	NA	NA	NA	NA	NA	NA
J3KRZ4;J3KS22;J3KSZ5;J3QL34;J3QS36;Q7Z4W1	DCXR	ENSG00000169738	3	NA	NA	NA	73854.5	105032	NA	NA	NA	NA	800258	NA	NA	NA	NA	NA	NA	NA	NA	NA	NA	NA	NA	NA	NA	NA	NA	NA	NA	NA	NA	NA
J3KRZ4	DCXR	ENSG00000169738	3	NA	NA	NA	NA	NA	NA	NA	NA	NA	NA	NA	2236.19	NA	NA	NA	NA	NA	NA	NA	NA	94.2719	NA	NA	NA	NA	NA	12.4492	NA	NA	NA	NA
J3KS22;J3QL34;J3QS36;Q7Z4W1	DCXR	ENSG00000169738	30	83922.3	96284.8	75058.4	113196	91835.4	169265	32187.9	61453.5	21006.8	128896	966492	3.97402e+06	86924.6	42825.8	75206.4	159733	61612.3	390643	76223	208680	47425.9	80726.3	51835.6	119891	459096	150636	147690	NA	50975.4	32665.2	38386
Q9BW61	DDA1	ENSG00000130311	29	3713.04	66911.2	31237.1	1953.32	3201.6	6727.43	1409.12	10238.6	8223.72	828.747	2760.83	4580.53	12312.3	37410.5	12390.1	13627.4	1921.27	2821.16	NA	3073.12	6511.3	3404.54	204.841	5429.71	6967.86	6930.64	12437.9	NA	7203.3	8020.34	7713.87
B4DYP1;O94760;O94760-2	DDAH1	ENSG00000153904	30	25008.6	282663	9632.4	1.98466e+06	340621	610634	124846	1.00855e+06	260231	80459.6	1.19768e+06	477421	141872	71296.6	54477.4	118388	48897.3	595278	224240	448772	431888	240992	175222	363042	904622	506574	26338.5	NA	108216	201824	103917
F5GWI0;F5GY55;F5H2L3;Q16531	DDB1	ENSG00000167986	1	NA	NA	NA	3862.8	NA	NA	NA	NA	NA	NA	NA	NA	NA	NA	NA	NA	NA	NA	NA	NA	NA	NA	NA	NA	NA	NA	NA	NA	NA	NA	NA
F5GY55	DDB1	ENSG00000167986	1	NA	NA	NA	NA	NA	NA	NA	NA	NA	186.834	NA	NA	NA	NA	NA	NA	NA	NA	NA	NA	NA	NA	NA	NA	NA	NA	NA	NA	NA	NA	NA
F5GY55;Q16531	DDB1	ENSG00000167986	30	31156.2	94146	60876.6	35570.6	45959.3	85734	72353.5	146900	77248.4	26052	57394.6	33116.4	100040	63536.3	9880.86	31372.3	97932.1	72665.9	50937.2	84282.5	58427.7	53495.5	67771	50170.7	418071	89374.9	105324	NA	84681.6	80420.3	46822.4
F5GY55;Q16531;Q16531-2	DDB1	ENSG00000167986	3	NA	NA	NA	28638.1	NA	NA	NA	NA	NA	NA	NA	NA	NA	NA	NA	NA	NA	NA	NA	NA	NA	NA	NA	NA	NA	NA	NA	2652.79	NA	NA	3841.62
Q16531	DDB1	ENSG00000167986	1	NA	NA	NA	NA	NA	NA	NA	NA	NA	25332.9	NA	NA	NA	NA	NA	NA	NA	NA	NA	NA	NA	NA	NA	NA	NA	NA	NA	NA	NA	NA	NA
Q92466;Q92466-4	DDB2	ENSG00000134574	1	NA	NA	NA	108118	NA	NA	NA	NA	NA	NA	NA	NA	NA	NA	NA	NA	NA	NA	NA	NA	NA	NA	NA	NA	NA	NA	NA	NA	NA	NA	NA
Q92466;Q92466-2;Q92466-4	DDB2	ENSG00000134574	27	NA	4348.63	18876.4	791.938	1520.24	716.468	7440.86	15171.4	464.086	1739.05	1212.91	1034.5	8360.43	6019.91	NA	1137.44	2773.46	15782.9	374.446	1900.82	3234.84	1229.42	2125.77	501.007	3721.81	2442.44	5093.61	NA	3143.19	NA	1194.8
A0A087X0X5;Q92466;Q92466-2;Q92466-4;Q92466-5	DDB2	ENSG00000134574	1	NA	NA	NA	NA	NA	NA	NA	NA	NA	991.169	NA	NA	NA	NA	NA	NA	NA	NA	NA	NA	NA	NA	NA	NA	NA	NA	NA	NA	NA	NA	NA
A0A087WV24;H7BZF7;P20711;P20711-3	DDC	ENSG00000132437	29	934.928	74110	3681.82	3326.65	7653.93	145828	7517.79	462.53	8172	911.149	1.09789e+06	23333.6	1745.62	16927.1	10641	7435.52	245.581	3641.94	17332.2	9251.71	203112	2965.9	88.4576	36033.4	6875.29	NA	1438.61	NA	247.248	5440.8	3330.15
A0A087WU57;P20711-4	DDC	ENSG00000132437	1	NA	NA	NA	NA	NA	NA	NA	NA	NA	NA	NA	3.5501	NA	NA	NA	NA	NA	NA	NA	NA	NA	NA	NA	NA	NA	NA	NA	NA	NA	NA	NA
A0A087WU57;A0A087WV24;F8WER1;P20711;P20711-2;P20711-3	DDC	ENSG00000132437	1	NA	NA	NA	NA	6455.81	NA	NA	NA	NA	NA	NA	NA	NA	NA	NA	NA	NA	NA	NA	NA	NA	NA	NA	NA	NA	NA	NA	NA	NA	NA	NA
A0A087WU57;A0A087WV24;F8WER1;H7BZF7;P20711;P20711-2;P20711-3;P20711-4	DDC	ENSG00000132437	3	NA	NA	NA	8788.42	NA	NA	NA	NA	NA	857.775	NA	NA	NA	NA	NA	41000.2	NA	NA	NA	NA	NA	NA	NA	NA	NA	NA	NA	NA	NA	NA	NA
A0A087WU57;A0A087WV24;F8WER1;H7BZF7;P20711;P20711-2;P20711-3	DDC	ENSG00000132437	1	NA	NA	NA	2666.09	NA	NA	NA	NA	NA	NA	NA	NA	NA	NA	NA	NA	NA	NA	NA	NA	NA	NA	NA	NA	NA	NA	NA	NA	NA	NA	NA
A0A087WU57;A0A087WV24;H7BZF7;P20711;P20711-2;P20711-3;P20711-4	DDC	ENSG00000132437	1	NA	NA	NA	NA	31090.3	NA	NA	NA	NA	NA	NA	NA	NA	NA	NA	NA	NA	NA	NA	NA	NA	NA	NA	NA	NA	NA	NA	NA	NA	NA	NA
Q8NEL9-4	DDHD1	ENSG00000100523	3	NA	NA	NA	91.8273	NA	NA	NA	NA	NA	NA	NA	NA	NA	NA	NA	NA	NA	NA	NA	NA	NA	53.8098	NA	NA	NA	NA	540.962	NA	NA	NA	NA
A0A087X0H7;G3V2P6;Q8NEL9;Q8NEL9-2;Q8NEL9-3;Q8NEL9-4	DDHD1	ENSG00000100523	2	NA	NA	NA	594.99	NA	NA	NA	NA	NA	233.557	NA	NA	NA	NA	NA	NA	NA	NA	NA	NA	NA	NA	NA	NA	NA	NA	NA	NA	NA	NA	NA
A0A087X0H7;Q8NEL9;Q8NEL9-2;Q8NEL9-3	DDHD1	ENSG00000100523	28	746.685	57.4078	15988.8	2115.79	1033.51	1481.32	2018.43	1151.6	3838.85	26.9427	NA	1697.1	752.473	258.942	326.888	NA	125.2	966.762	69.7319	13.2373	447.465	2484.88	718.367	267.761	16272.1	202.411	851.789	NA	504.133	595.298	132.234
A0A087X0H7;Q8NEL9;Q8NEL9-2;Q8NEL9-3;Q8NEL9-4	DDHD1	ENSG00000100523	1	NA	NA	NA	1107.79	NA	NA	NA	NA	NA	NA	NA	NA	NA	NA	NA	NA	NA	NA	NA	NA	NA	NA	NA	NA	NA	NA	NA	NA	NA	NA	NA
O94830;O94830-2	DDHD2	ENSG00000085788	3	NA	NA	NA	6274.69	NA	NA	NA	NA	NA	2220.25	NA	NA	NA	NA	NA	3395.49	NA	NA	NA	NA	NA	NA	NA	NA	NA	NA	NA	NA	NA	NA	NA
E9PIF5	DDHD2	ENSG00000085788	7	NA	NA	NA	813.828	NA	NA	NA	76.6746	NA	NA	NA	29.3295	46.3527	NA	NA	590.812	NA	NA	NA	NA	277.374	NA	NA	NA	NA	NA	2359.41	NA	NA	NA	NA
H0YF30;O94830	DDHD2	ENSG00000085788	2	NA	NA	NA	1107.67	531.675	NA	NA	NA	NA	NA	NA	NA	NA	NA	NA	NA	NA	NA	NA	NA	NA	NA	NA	NA	NA	NA	NA	NA	NA	NA	NA
O94830	DDHD2	ENSG00000085788	29	2161.65	1875.73	NA	3575.52	972.96	6306.52	1300.3	4607.09	3279.41	2670.81	852.851	1219.05	4133.79	2539.11	3883.81	440.489	1462.76	1884.58	4303.33	2741.01	3866.38	1807.73	2343.7	1940.87	12048.7	1553.39	2169.09	NA	207.407	2963.89	1248.45
Q8WTU0	DDI1	ENSG00000170967	3	NA	NA	NA	NA	NA	NA	1201.5	NA	927.092	NA	NA	NA	NA	NA	NA	NA	207.032	NA	NA	NA	NA	NA	NA	NA	NA	NA	NA	NA	NA	NA	NA
H0YI90;H0YII4;Q5TDH0;Q5TDH0-2;Q5TDH0-3	DDI2	ENSG00000197312	4	NA	NA	NA	4097.21	41385.7	NA	NA	NA	NA	NA	NA	12445.3	NA	NA	9111.47	NA	NA	NA	NA	NA	NA	NA	NA	NA	NA	NA	NA	NA	NA	NA	NA
Q5TDH0;Q5TDH0-2;Q5TDH0-3	DDI2	ENSG00000197312	30	27569.8	50157.9	41320.3	4426.18	13348.1	114591	22899.6	38871.3	114390	8248.57	64436.6	68925.9	30633.2	41950.6	63755.3	9037.47	69175.4	58881.4	46211.3	59409.3	64859.1	24222.5	100222	18912	19572.5	36216.6	61936.4	NA	37901.6	30351	30670.3
O94850	DDN	ENSG00000181418	3	NA	NA	NA	1548.49	NA	NA	NA	NA	NA	NA	781.287	NA	NA	NA	NA	NA	NA	NA	NA	NA	NA	NA	NA	NA	NA	NA	NA	NA	NA	NA	16.1256
Q99489;Q99489-2;Q99489-3;Q99489-4	DDO	ENSG00000203797	24	457.742	978.326	NA	2201.22	NA	3757.53	NA	2859.59	896.714	3137.55	8294.56	9315.1	342.815	NA	163629	719.654	2694.41	530.139	64719.6	184.365	2131.78	178.408	3805.01	159.4	2514.1	178.463	583.639	NA	NA	1358.59	NA
A0A0C4DGS1;P39656;P39656-2;P39656-3	DDOST	ENSG00000244038	7	NA	NA	NA	13167.5	179005	NA	NA	NA	NA	79052.6	NA	146458	NA	NA	76100.4	195530	NA	NA	NA	NA	NA	NA	NA	NA	NA	NA	NA	98905.8	NA	NA	NA
P39656-2	DDOST	ENSG00000244038	1	NA	NA	NA	3459.82	NA	NA	NA	NA	NA	NA	NA	NA	NA	NA	NA	NA	NA	NA	NA	NA	NA	NA	NA	NA	NA	NA	NA	NA	NA	NA	NA
A0A0C4DGS1;P39656;P39656-3	DDOST	ENSG00000244038	30	71265.7	124030	52089.7	77329.6	99386.6	237600	130502	216579	173614	98053.3	102438	170270	253755	133777	229154	607889	313995	131673	137264	605563	215179	96919.3	124873	120656	342441	349112	194433	NA	117814	142576	87632.3
A0A0C4DGS1;P39656;P39656-2;P39656-3;U3KQ84	DDOST	ENSG00000244038	2	NA	NA	NA	7517.83	223412	NA	NA	NA	NA	NA	NA	NA	NA	NA	NA	NA	NA	NA	NA	NA	NA	NA	NA	NA	NA	NA	NA	NA	NA	NA	NA
U3KQ84	DDOST	ENSG00000244038	2	NA	NA	NA	NA	NA	NA	NA	NA	NA	NA	NA	NA	NA	NA	NA	NA	NA	NA	NA	NA	NA	NA	NA	NA	NA	NA	9851.43	NA	28.6906	NA	NA
Q16832	DDR2	ENSG00000162733	29	6078.1	7522.41	2343.75	879.682	988.865	4850.85	1841.62	989.738	2192.37	734.117	NA	76.3381	918.206	1960.63	2843.81	4847.39	417.086	577.377	21536.4	488.807	1401.97	1934.84	920.585	1612.25	2020.7	89.564	1092.96	NA	2050.07	1300.38	1617.29
A0A0A0MRX2;Q96HY6;Q96HY6-2	DDRGK1	ENSG00000198171	30	19275.6	59010.8	272783	6744.46	50929.6	28102.1	17404.3	112142	32033.6	14588.5	18605	33657.6	50751.6	31260.6	8380.04	280499	47236.7	25800.5	32709.9	72700.6	110981	23061.6	35578.6	36428.8	77306.3	65652.6	70560.3	NA	40088.6	32649.9	20545.7
Q96HY6	DDRGK1	ENSG00000198171	1	NA	NA	NA	11151.7	NA	NA	NA	NA	NA	NA	NA	NA	NA	NA	NA	NA	NA	NA	NA	NA	NA	NA	NA	NA	NA	NA	NA	NA	NA	NA	NA
Q92499-3	DDX1	ENSG00000079785	1	NA	NA	NA	NA	NA	NA	NA	NA	NA	NA	NA	NA	NA	NA	NA	NA	NA	NA	NA	NA	NA	NA	NA	NA	NA	NA	2377.52	NA	NA	NA	NA
A0A087X2G1;F1T0B3;Q92499;Q92499-2;Q92499-3	DDX1	ENSG00000079785	8	NA	NA	NA	76082.5	128510	NA	NA	NA	NA	75540.5	NA	50397	NA	NA	27574.9	111176	NA	NA	NA	NA	NA	NA	NA	NA	NA	NA	NA	27246.7	NA	NA	3732.83
A0A087X2G1;F1T0B3;Q92499;Q92499-2	DDX1	ENSG00000079785	30	51781.4	132130	84767.5	154940	108384	228436	147511	303890	189278	175760	165707	114867	207393	177738	224996	116477	174624	248534	170358	207502	192569	219037	143171	117473	370123	190126	165260	NA	116292	265838	83419.4
F1T0B3;Q92499;Q92499-2;Q92499-3	DDX1	ENSG00000079785	1	NA	NA	NA	141644	NA	NA	NA	NA	NA	NA	NA	NA	NA	NA	NA	NA	NA	NA	NA	NA	NA	NA	NA	NA	NA	NA	NA	NA	NA	NA	NA
A0A3B3ISR7;E9PIF2;Q13206	DDX10	ENSG00000178105	29	NA	280.937	8857.56	237.725	1575.66	1923.15	383.219	3466.18	1609.36	534.127	369.806	437.818	2743.99	699.169	1343.27	4070	1267.1	1451.37	1924.13	492.69	3732.18	645.895	787.607	566.311	12919.5	468.047	2779.48	NA	1088.5	1348.45	907.832
Q92771;Q96FC9;Q96FC9-2;Q96FC9-3;Q96FC9-4	DDX11	ENSG00000013573	12	NA	NA	1731.77	NA	NA	19.8114	34.0662	3.87037	NA	NA	83.3595	14.8475	226.073	1.47992	NA	NA	NA	NA	NA	NA	101.757	NA	NA	NA	NA	NA	108.829	NA	8.38848	45.1368	NA
A0A1W2PQ51;A0A1X7SBZ2;Q92841;Q92841-1;Q92841-2;Q92841-3	DDX17	ENSG00000100201	7	NA	NA	NA	25718.4	185062	NA	NA	NA	NA	43655.8	NA	77501.1	NA	NA	34504.2	92657.9	NA	NA	NA	NA	NA	NA	NA	NA	NA	NA	NA	NA	NA	NA	1939.56
A0A1X7SBZ2;Q92841	DDX17	ENSG00000100201	30	111363	210960	186544	223904	172542	301591	167129	485549	226013	69363	193339	134345	409721	451110	370801	319521	249271	337332	218776	201173	305407	225485	258347	151768	526856	242945	440462	NA	307942	337097	214839
A0A1W2PQ51;A0A1X7SBZ2;Q92841;Q92841-1;Q92841-3	DDX17	ENSG00000100201	1	NA	NA	NA	109075	NA	NA	NA	NA	NA	NA	NA	NA	NA	NA	NA	NA	NA	NA	NA	NA	NA	NA	NA	NA	NA	NA	NA	NA	NA	NA	NA
Q92841-1;Q92841-2	DDX17	ENSG00000100201	1	NA	NA	NA	NA	NA	NA	NA	NA	NA	NA	NA	NA	NA	NA	NA	NA	NA	NA	NA	NA	NA	NA	NA	NA	NA	NA	505.556	NA	NA	NA	NA
H7C452;Q9NVP1	DDX18	ENSG00000088205	2	NA	NA	NA	NA	NA	NA	NA	NA	NA	NA	NA	1404.94	NA	NA	842.974	NA	NA	NA	NA	NA	NA	NA	NA	NA	NA	NA	NA	NA	NA	NA	NA
Q9NVP1	DDX18	ENSG00000088205	30	5131.76	4502.56	939.984	2628.07	11966.8	29337.8	7981.48	26343.7	4854.62	1159.22	4433.82	5184.4	34997.5	27876.6	30679.7	14403.9	5182.41	12414.7	12049.5	13023.1	13264.8	4338.07	8696.7	6529.94	36242.8	16306.1	38891.2	NA	8624.4	19280.4	2495.94
F6QDS0;I3L0H8;I3L352;Q9NUU7;Q9NUU7-2	DDX19A	ENSG00000260537;ENSG00000168872	1	NA	NA	NA	10753.4	NA	NA	NA	NA	NA	NA	NA	NA	NA	NA	NA	NA	NA	NA	NA	NA	NA	NA	NA	NA	NA	NA	NA	NA	NA	NA	NA
I3L0H8;Q9NUU7	DDX19A	ENSG00000168872	30	23543.1	21428.5	26905.7	64763.3	25307.8	41442.1	32707	34110.3	19356.3	12095.5	17939.9	57696.1	64251.6	54515.9	44693.7	44969.6	32501.1	13319.4	40596.3	27397.6	38557.7	33013.1	40721.9	42691.7	38610.2	38991.4	92639.7	NA	23449.4	38509.7	21603.3
I3L0H8	DDX19A	ENSG00000168872	1	NA	NA	NA	2304.03	NA	NA	NA	NA	NA	NA	NA	NA	NA	NA	NA	NA	NA	NA	NA	NA	NA	NA	NA	NA	NA	NA	NA	NA	NA	NA	NA
I3L0H8;I3L352;Q9NUU7;Q9NUU7-2	DDX19A	ENSG00000168872	2	NA	NA	NA	51101	NA	NA	NA	NA	NA	623.407	NA	NA	NA	NA	NA	NA	NA	NA	NA	NA	NA	NA	NA	NA	NA	NA	NA	NA	NA	NA	NA
J3QRH0	DDX19A	ENSG00000168872	1	NA	NA	NA	51779.6	NA	NA	NA	NA	NA	NA	NA	NA	NA	NA	NA	NA	NA	NA	NA	NA	NA	NA	NA	NA	NA	NA	NA	NA	NA	NA	NA
I3L352;Q9NUU7-2	DDX19A	ENSG00000168872	8	NA	NA	NA	NA	NA	NA	NA	NA	528.869	NA	83.371	2011.55	NA	NA	NA	565.062	222.861	1602.99	2311.52	NA	NA	NA	NA	NA	317.996	NA	NA	NA	NA	NA	NA
H3BN59;Q9UMR2;Q9UMR2-2	DDX19B	ENSG00000260537;ENSG00000157349	26	NA	511.189	NA	6538.94	676.229	701.183	262.244	1286.02	92.683	117.517	99.6669	5208.12	7269.93	1420.05	1231.51	329.5	211.537	115.719	298.816	32.2487	2818.87	NA	547.137	3956.85	284.522	1042.34	2276.05	NA	366.405	72.0969	NA
F6QDS0;Q9UMR2	DDX19B	ENSG00000260537;ENSG00000157349	1	NA	NA	NA	8051.17	NA	NA	NA	NA	NA	NA	NA	NA	NA	NA	NA	NA	NA	NA	NA	NA	NA	NA	NA	NA	NA	NA	NA	NA	NA	NA	NA
H3BQK0;Q9UMR2-3;Q9UMR2-4	DDX19B	ENSG00000157349	2	NA	NA	NA	NA	NA	NA	NA	NA	NA	NA	NA	NA	NA	NA	NA	NA	NA	NA	NA	NA	NA	NA	NA	NA	227.632	NA	4.09147	NA	NA	NA	NA
Q9UMR2-3	DDX19B	ENSG00000157349	1	NA	NA	NA	432.998	NA	NA	NA	NA	NA	NA	NA	NA	NA	NA	NA	NA	NA	NA	NA	NA	NA	NA	NA	NA	NA	NA	NA	NA	NA	NA	NA
H3BQK0;Q9UMR2;Q9UMR2-2;Q9UMR2-4	DDX19B	ENSG00000157349	1	NA	NA	NA	832.983	NA	NA	NA	NA	NA	NA	NA	NA	NA	NA	NA	NA	NA	NA	NA	NA	NA	NA	NA	NA	NA	NA	NA	NA	NA	NA	NA
F6QDS0;H3BN59;Q9UMR2;Q9UMR2-2	DDX19B	ENSG00000260537;ENSG00000157349	1	NA	NA	NA	NA	14182	NA	NA	NA	NA	NA	NA	NA	NA	NA	NA	NA	NA	NA	NA	NA	NA	NA	NA	NA	NA	NA	NA	NA	NA	NA	NA
H3BQK0;Q9UMR2;Q9UMR2-2;Q9UMR2-3;Q9UMR2-4	DDX19B	ENSG00000157349	2	NA	NA	NA	1307.56	NA	NA	NA	NA	NA	21221.7	NA	NA	NA	NA	NA	NA	NA	NA	NA	NA	NA	NA	NA	NA	NA	NA	NA	NA	NA	NA	NA
H3BN59;H3BQK0;Q9UMR2;Q9UMR2-2;Q9UMR2-3	DDX19B	ENSG00000260537;ENSG00000157349	1	NA	NA	NA	40478.6	NA	NA	NA	NA	NA	NA	NA	NA	NA	NA	NA	NA	NA	NA	NA	NA	NA	NA	NA	NA	NA	NA	NA	NA	NA	NA	NA
Q9UHI6	DDX20	ENSG00000064703	30	548.14	1718.36	3170.75	1127.68	2684.57	2066.69	577.532	6262.07	2083	582.637	1963.39	1088.85	6841.29	3765.76	4512.01	1095.02	4088.55	1516.96	2080.79	1313.29	2949.47	938.147	2977.92	1022.37	12262.3	2376.56	8380.74	NA	1742.43	3161.24	2365.42
E9PJ60;Q9UHI6	DDX20	ENSG00000064703	1	NA	NA	NA	921.952	NA	NA	NA	NA	NA	NA	NA	NA	NA	NA	NA	NA	NA	NA	NA	NA	NA	NA	NA	NA	NA	NA	NA	NA	NA	NA	NA
Q9NR30;Q9NR30-2	DDX21	ENSG00000165732	30	8136.69	6899.05	67827	2188.1	22483.6	45333.7	18237.4	32005.1	17393.5	1591.76	8445.74	1091.52	106052	40982.8	4373.45	15069.7	11744.3	10820.1	45532.9	14371	38751	5666.09	21246	29511.4	40194.7	18341.6	58436.7	NA	21579.3	25578	33207.3
Q9BUQ8	DDX23	ENSG00000174243	30	2326.84	11969.3	26606.1	5821.03	9203.19	26712.4	15792.5	48311.2	21468.4	2074.14	15933.3	1484.14	34572.3	31621.7	5791.16	398.328	46757.3	20048.9	18040.9	8900.01	36683.6	33842	25039.7	9560.81	62593.8	17862.8	29400.6	NA	25695	25003	31973.3
E9PR46;J3QL17;Q9UHL0;Q9UHL0-2	DDX25	ENSG00000109832	16	NA	72.3114	10170.9	737.177	267.342	937.699	NA	NA	120.102	NA	NA	NA	508.611	NA	659.906	707.502	NA	NA	136.039	NA	NA	NA	264.149	285.783	11787.5	259.555	301.461	NA	72.6003	NA	NA
E9PR46;J3QL17;Q9UHL0	DDX25	ENSG00000109832	1	NA	NA	NA	1277.33	NA	NA	NA	NA	NA	NA	NA	NA	NA	NA	NA	NA	NA	NA	NA	NA	NA	NA	NA	NA	NA	NA	NA	NA	NA	NA	NA
B7Z6D5;Q96GQ7	DDX27	ENSG00000124228	30	2455.37	3236.88	4566.25	857.098	2208.66	10804.9	7333.77	21253.5	6551.28	416.31	3216.31	1548.32	19984.3	9965.78	2952.72	10139.9	4862.78	8069.88	2846.02	4931.81	8561.22	4733.95	3132.21	5696.71	20889.6	8557.47	14781.9	NA	6071.59	10699.7	2918.7
Q9NUL7	DDX28	ENSG00000182810	30	52.5128	2110.32	2989.42	637.928	2509.78	6072.12	1476.18	1310.22	447.031	1793.67	1928.61	731.091	3531.01	639.049	4463.98	4780.98	592.697	515.539	1222.6	1175.29	2025.59	144.505	27.0763	227.164	3609.64	2300.86	2163.18	NA	1126.63	405.941	543.475
F8WAJ0;Q9H8H2;Q9H8H2-2;Q9H8H2-4	DDX31	ENSG00000125485	29	25.4808	459.356	1492.26	223.007	640.14	1039.98	277.34	1156.22	608.317	1723.92	529.702	310.796	2709.22	2082.61	4283.52	102.166	1268.71	1003.57	1105.29	996.359	1058.27	560.855	1196.8	599.593	1171.82	3568.65	2360.74	NA	26.9405	1122.54	NA
K7EPJ3;K7EQN7;O00148;O00148-2	DDX39A	ENSG00000123136	1	NA	NA	NA	3793.39	NA	NA	NA	NA	NA	NA	NA	NA	NA	NA	NA	NA	NA	NA	NA	NA	NA	NA	NA	NA	NA	NA	NA	NA	NA	NA	NA
O00148	DDX39A	ENSG00000123136	1	NA	NA	NA	5031.78	NA	NA	NA	NA	NA	NA	NA	NA	NA	NA	NA	NA	NA	NA	NA	NA	NA	NA	NA	NA	NA	NA	NA	NA	NA	NA	NA
O00148-3	DDX39A	ENSG00000123136	1	NA	NA	NA	5913.94	NA	NA	NA	NA	NA	NA	NA	NA	NA	NA	NA	NA	NA	NA	NA	NA	NA	NA	NA	NA	NA	NA	NA	NA	NA	NA	NA
O00148;O00148-2;O00148-3	DDX39A	ENSG00000123136	1	NA	NA	NA	NA	15844.9	NA	NA	NA	NA	NA	NA	NA	NA	NA	NA	NA	NA	NA	NA	NA	NA	NA	NA	NA	NA	NA	NA	NA	NA	NA	NA
K7EPJ3;K7EQN7;O00148;O00148-2;O00148-3	DDX39A	ENSG00000123136	3	NA	NA	NA	331.487	NA	NA	NA	NA	NA	NA	NA	2276.75	NA	NA	4185.71	NA	NA	NA	NA	NA	NA	NA	NA	NA	NA	NA	NA	NA	NA	NA	NA
K7EQN7;O00148;O00148-2;O00148-3	DDX39A	ENSG00000123136	30	751.189	5449.08	10623.8	6331.31	1081.18	29391	4447.32	5546.81	1342.01	408.669	851.931	2846.32	32640.1	30689.8	2514.28	3046.49	8522.07	3292.36	3272.93	2229.58	31571.1	4103.95	9626.85	4275.29	18450.8	4014.55	36047.5	NA	7692.87	2146.67	4399
K7EQN7;O00148;O00148-2	DDX39A	ENSG00000123136	1	NA	NA	NA	2885.82	NA	NA	NA	NA	NA	NA	NA	NA	NA	NA	NA	NA	NA	NA	NA	NA	NA	NA	NA	NA	NA	NA	NA	NA	NA	NA	NA
A0A0D9SEM9	DDX39A	ENSG00000123136	25	13588.7	34224	2816.32	65978.4	1881.49	69580.3	67196.8	78483	129471	5020.93	28696.4	15837.9	72361.6	NA	76680.7	NA	28722.3	14177.1	41337.3	145374	47141.6	NA	NA	21750.6	NA	43729.8	3799.19	NA	10274.9	43034.2	1934.95
A0A0D9SF53;A0A0D9SFB3;A0A0D9SG12;A0A2R8Y4A4;A0A2R8Y5G6;A0A2R8Y645;A0A2R8Y7T2;A0A2R8YCW1;A0A2R8YDH3;A0A2R8YDT5;A0A2R8YF78;A0A2R8YFR4;A0A2R8YFS5;A0A2U3TZJ9;F6S8Q4;O00571;O00571-2	DDX3X	ENSG00000215301	7	NA	NA	NA	22502.5	199460	NA	NA	NA	NA	41602.2	NA	96457.2	NA	NA	34007.9	73243.2	NA	NA	NA	NA	NA	NA	NA	NA	NA	NA	NA	48036.8	NA	NA	NA
A0A2R8YCU0	DDX3X	ENSG00000215301	15	1173.12	NA	NA	NA	228.919	1715.33	2211.15	442.565	1809.3	NA	NA	NA	302.94	5298.68	2181.52	NA	NA	NA	2991.72	NA	NA	NA	NA	219.238	3907.93	NA	368.107	NA	91.8765	1169.44	NA
A0A2R8YCW1	DDX3X	ENSG00000215301	4	NA	NA	NA	NA	NA	165.991	NA	NA	NA	86.9751	NA	14.7081	NA	NA	NA	412.602	NA	NA	NA	NA	NA	NA	NA	NA	NA	NA	NA	NA	NA	NA	NA
A0A0D9SF53;A0A0D9SFB3;A0A0D9SG12;A0A0J9YVQ7;A0A2R8Y4A4;A0A2R8Y5G6;A0A2R8Y645;A0A2R8Y7T2;A0A2R8YCW1;A0A2R8YDH3;A0A2R8YDT5;A0A2R8YF78;A0A2R8YFR4;A0A2R8YFS5;A0A2U3TZJ9;F6S8Q4;O00571;O00571-2	DDX3X	ENSG00000215301	1	NA	NA	NA	26646	NA	NA	NA	NA	NA	NA	NA	NA	NA	NA	NA	NA	NA	NA	NA	NA	NA	NA	NA	NA	NA	NA	NA	NA	NA	NA	NA
A0A087WVZ1;A0A0D9SF53;A0A0D9SFB3;A0A0D9SG12;A0A0J9YVQ7;A0A2R8Y4A4;A0A2R8Y5G6;A0A2R8Y645;A0A2R8Y7T2;A0A2R8YCW1;A0A2R8YDH3;A0A2R8YDT5;A0A2R8YF78;A0A2R8YFR4;A0A2R8YFS5;A0A2U3TZJ9;F6S8Q4;O00571;O00571-2	DDX3X	ENSG00000215301	1	NA	NA	NA	30071.1	NA	NA	NA	NA	NA	NA	NA	NA	NA	NA	NA	NA	NA	NA	NA	NA	NA	NA	NA	NA	NA	NA	NA	NA	NA	NA	NA
A0A2R8Y4D2	DDX3X	ENSG00000215301	1	NA	NA	NA	18678.4	NA	NA	NA	NA	NA	NA	NA	NA	NA	NA	NA	NA	NA	NA	NA	NA	NA	NA	NA	NA	NA	NA	NA	NA	NA	NA	NA
A0A0D9SF53;A0A0D9SFB3;A0A0D9SG12;A0A2R8Y4A4;A0A2R8Y5G6;A0A2R8Y645;A0A2R8Y7T2;A0A2R8YDH3;A0A2R8YDT5;A0A2R8YF78;A0A2R8YFR4;A0A2R8YFS5;A0A2U3TZJ9;F6S8Q4;O00571;O00571-2	DDX3X	ENSG00000215301	30	40649.1	105253	28332.4	84384.7	65559.4	95693.8	103848	97067	62556.9	56043	62419	67550.1	138711	68656.7	63665.5	76121.6	69356.3	61563.6	67054.5	75811.4	171042	136994	74812.5	59123.7	103939	76498.2	82364.6	NA	177478	113350	48747.7
O15523	DDX3Y	ENSG00000067048	1	NA	NA	NA	NA	NA	NA	NA	NA	NA	1095.68	NA	NA	NA	NA	NA	NA	NA	NA	NA	NA	NA	NA	NA	NA	NA	NA	NA	NA	NA	NA	NA
O15523;O15523-2	DDX3Y	ENSG00000067048	29	NA	34.7797	NA	1319.01	2078.41	107.722	3297.08	76.3086	1789.56	105.882	193.362	1841.92	583.333	3968.53	207.124	3670.41	2616.62	1610.26	2028.86	3187.64	3178.22	182.168	446.866	2037.17	19457.1	400.29	4478.39	2507.64	1175.08	242.615	1688.25
O15523-2	DDX3Y	ENSG00000067048	1	NA	NA	NA	NA	NA	NA	NA	NA	NA	1093.06	NA	NA	NA	NA	NA	NA	NA	NA	NA	NA	NA	NA	NA	NA	NA	NA	NA	NA	NA	NA	NA
D6RCM4;Q9NQI0;Q9NQI0-2;Q9NQI0-3;Q9NQI0-4	DDX4	ENSG00000152670	23	NA	NA	1085.42	242.722	259.805	71.4529	594.513	107.114	240.492	351.775	370.462	38.0757	10.9932	398.347	NA	652.884	470.232	NA	15.241	530.984	427.871	8339.17	NA	859.222	72796.9	163.702	155.997	NA	76.5987	NA	NA
J3KNN5;Q9UJV9	DDX41	ENSG00000183258	30	3914.71	1204.5	6699.33	1411.14	3388.76	4238.51	1657.6	8979.89	2727.16	341.479	3967.59	2640.89	8120.01	5952.17	3548.26	4669.85	5307.77	3433.65	805.57	3427.89	5250.04	1568.38	3966.3	5601.02	7787.51	4680.96	8747.1	NA	1760.17	3356.73	1325.71
Q86XP3	DDX42	ENSG00000198231	30	33100.2	14711.9	27359	7555.83	19328.5	27326.4	212645	40958.5	21206.5	6575.68	6680.48	14335.9	28889.3	28227.7	58603.1	25260.2	19592.6	17676.4	22112.1	21351.8	35059.3	18796.8	9755.6	14349.1	68975.3	23641.8	47713.1	NA	18884.9	58785.4	15533.1
A0A0A0MSJ0;Q86XP3;Q86XP3-2	DDX42	ENSG00000198231	4	NA	NA	NA	1900.9	18122.9	NA	NA	NA	NA	3000.84	NA	NA	NA	NA	446.654	NA	NA	NA	NA	NA	NA	NA	NA	NA	NA	NA	NA	NA	NA	NA	NA
A0A0A0MSJ0;Q86XP3-2	DDX42	ENSG00000198231	25	41.1486	33.0823	280.079	412.225	2361.91	7.81752	NA	2959.89	NA	47.4125	NA	10.0302	1519.86	1453.08	3.21424	21.6393	30.4932	NA	62.6349	NA	427.72	212.504	866.357	2019.01	5.49558	108.327	199.193	NA	1083.81	624.723	1393.57
Q9NXZ2	DDX43	ENSG00000080007	20	221.075	165.088	NA	52.0814	14445	74.8312	1059.03	NA	NA	254.977	NA	59.5549	86.3181	NA	NA	NA	250.537	98.4212	NA	89.1296	360.81	161.976	75.5979	539.89	66891.2	165.946	168.363	NA	106.43	NA	NA
A0A0C4DG89;D6RJA6;Q7L014	DDX46	ENSG00000145833	2	NA	NA	NA	1051.62	9722.3	NA	NA	NA	NA	NA	NA	NA	NA	NA	NA	NA	NA	NA	NA	NA	NA	NA	NA	NA	NA	NA	NA	NA	NA	NA	NA
A0A0C4DG89;Q7L014	DDX46	ENSG00000145833	6	NA	NA	NA	11255.7	18363.5	NA	NA	NA	NA	2385.06	NA	764.99	NA	NA	2914.47	2468.36	NA	NA	NA	NA	NA	NA	NA	NA	NA	NA	NA	NA	NA	NA	NA
Q7L014	DDX46	ENSG00000145833	25	143.611	NA	42.1881	215.313	40.0871	148.377	66.015	62.6917	154.225	NA	NA	27.0776	69.5791	265.487	1040.06	528.831	28.3496	58.901	595.82	NA	169.981	43.8529	NA	50.0306	269.778	173.089	1390.73	NA	111.674	116	29.5013
A0A0C4DG89	DDX46	ENSG00000145833	30	26855.8	17293.3	52999.5	25025.6	25693	31910	19284.3	46200.9	20978.6	5538.77	24684.2	15168.1	55381.9	55935.5	39918.3	46450	36225.7	18159.4	18093.9	14932.4	46724.8	22570.9	26951.3	59413.1	36809.6	28474.1	53950	NA	30928.5	43234.1	20643.1
Q9H0S4;Q9H0S4-2	DDX47	ENSG00000213782	3	NA	NA	NA	2164.58	2977.5	NA	NA	NA	NA	395.22	NA	NA	NA	NA	NA	NA	NA	NA	NA	NA	NA	NA	NA	NA	NA	NA	NA	NA	NA	NA	NA
F5H1N9;Q9H0S4;Q9H0S4-2	DDX47	ENSG00000213782	30	1424.24	2113.17	21895.9	1284.99	9260.13	10701.9	3114.17	8986.74	3425.73	543.975	4231.66	5981.84	27123.2	7247.7	5936.4	9392.1	4125.45	4365.65	4079.06	2270.86	12712.6	2725.23	5604.93	2633.03	12914.9	15236.8	16460.6	NA	7460.99	3922.78	6334.75
Q9Y6V7	DDX49	ENSG00000105671	30	5298.1	613.495	77189.9	236.712	7861.63	34655.2	3611.78	1879.35	36791	58.8542	41.9229	7508.87	8265.7	969.034	72944.7	24706.8	11747.9	69983.6	918.068	227.452	42950.1	826.753	6553.24	5358.76	15272	620.293	3862.74	NA	191.21	20489.6	6704.3
J3QR62	DDX5	ENSG00000108654	1	NA	NA	NA	NA	NA	NA	NA	NA	NA	NA	NA	NA	NA	NA	NA	NA	NA	NA	NA	NA	NA	NA	NA	NA	NA	NA	1966.4	NA	NA	NA	NA
J3KTQ4	DDX5	ENSG00000108654	1	NA	NA	NA	NA	NA	NA	NA	NA	NA	NA	NA	NA	NA	NA	NA	NA	NA	NA	NA	NA	NA	NA	NA	NA	NA	NA	3146.86	NA	NA	NA	NA
J3KRZ1;J3KTA4;J3QRQ7;P17844;P17844-2	DDX5	ENSG00000108654	1	NA	NA	NA	NA	NA	NA	NA	NA	NA	8157.19	NA	NA	NA	NA	NA	NA	NA	NA	NA	NA	NA	NA	NA	NA	NA	NA	NA	NA	NA	NA	NA
J3KTA4;P17844;P17844-2	DDX5	ENSG00000108654	30	23159.1	58951.3	46372	10222.9	50747.7	110081	73355	167550	49881.8	10641.3	50379.5	47272.1	182700	107144	17195.8	33071.4	48211.7	284533	153391	117466	88409	38549.7	71334.5	57886.7	205623	71520.7	174251	NA	129260	159692	82380.3
J3KRZ1;J3KTA4;P17844;P17844-2	DDX5	ENSG00000108654	1	NA	NA	NA	2489.7	NA	NA	NA	NA	NA	NA	NA	NA	NA	NA	NA	NA	NA	NA	NA	NA	NA	NA	NA	NA	NA	NA	NA	NA	NA	NA	NA
A0A087WVC1;Q9BQ39	DDX50	ENSG00000107625	30	1431.56	1943.3	5389.52	2113.81	3239.04	5293.62	4930.42	8112.52	2941.06	218.428	2146.47	1138.02	8641.5	2022.39	4585.47	1166.17	3174.32	2650.4	2601.89	1470.79	4556.51	1911.42	1730.04	1290.12	7955.58	6673.84	10349.3	NA	2291.86	7821.64	4718.7
Q9BQ39	DDX50	ENSG00000107625	1	NA	NA	NA	322.907	NA	NA	NA	NA	NA	NA	NA	NA	NA	NA	NA	NA	NA	NA	NA	NA	NA	NA	NA	NA	NA	NA	NA	NA	NA	NA	NA
Q86TM3	DDX53	ENSG00000184735	17	NA	778.859	NA	920.269	24.5865	33.7788	NA	311.646	NA	152.895	NA	61.7793	155.997	NA	NA	NA	71.5958	21.112	NA	NA	1854.02	2256.31	NA	65.8315	11571.4	NA	531.529	NA	187.819	47.2305	NA
H0YHH7;Q8TDD1;Q8TDD1-2	DDX54	ENSG00000123064	1	NA	NA	NA	NA	NA	NA	NA	NA	NA	118.113	NA	NA	NA	NA	NA	NA	NA	NA	NA	NA	NA	NA	NA	NA	NA	NA	NA	NA	NA	NA	NA
Q8TDD1;Q8TDD1-2	DDX54	ENSG00000123064	2	NA	NA	NA	241.856	9128.27	NA	NA	NA	NA	NA	NA	NA	NA	NA	NA	NA	NA	NA	NA	NA	NA	NA	NA	NA	NA	NA	NA	NA	NA	NA	NA
Q8TDD1-2	DDX54	ENSG00000123064	30	943.312	2391.56	8770.47	1789.7	4938.02	8219.79	1434.98	9763.99	2641.6	486.659	13202.3	3325.35	10712.5	3105.44	3266.24	1410.76	1155.09	1171.44	4173.25	1619.24	4139.25	3631.95	2884.31	1492.75	5724.15	6409.72	5309.12	NA	1172.56	3722.37	1894.16
Q8TDD1	DDX54	ENSG00000123064	15	NA	63.2587	NA	NA	183.95	NA	NA	NA	NA	NA	145.439	7.38216	444.956	5.16619	30.3891	114.901	NA	NA	6.12715	NA	100.605	121.263	40.4441	NA	4.51065	536.719	409.457	NA	NA	NA	NA
F5H5U2;Q8NHQ9	DDX55	ENSG00000111364	30	186.7	1213.89	33469.5	582.521	744.127	3098.23	921.105	590.688	2506.82	13.9013	13550.1	2979.28	14494.8	3405.49	3240.82	1388.17	296.231	512.493	981.233	197.754	2198.4	165.412	856.634	169.034	1845.39	775.961	3197.85	NA	1764.99	1385.9	441.807
G3V0G3;H7C3E9;Q9NY93;Q9NY93-2	DDX56	ENSG00000136271	30	32987.8	1690.77	5770.19	1788.55	2512.53	4467.97	2470.62	11587	2621.27	2518.61	1124.05	2364.98	11739.8	2625.23	4751.71	3237.09	1777.8	2792.07	1449.9	10575.9	3256.41	2955.57	3254.4	849.326	4739.32	3263.48	6722.22	NA	825.885	4677.86	897.105
F8WDT8;G3V0G3;H7C3E9;Q9NY93;Q9NY93-2	DDX56	ENSG00000136271	1	NA	NA	NA	414.643	NA	NA	NA	NA	NA	NA	NA	NA	NA	NA	NA	NA	NA	NA	NA	NA	NA	NA	NA	NA	NA	NA	NA	NA	NA	NA	NA
H7C3E9;Q9NY93;Q9NY93-2	DDX56	ENSG00000136271	1	NA	NA	NA	NA	NA	NA	NA	NA	NA	130.413	NA	NA	NA	NA	NA	NA	NA	NA	NA	NA	NA	NA	NA	NA	NA	NA	NA	NA	NA	NA	NA
A2A376;O95786;O95786-2	DDX58	ENSG00000107201	30	7186.78	12236.7	16047.8	2635.58	1493.7	9182.32	10735.9	19821.3	16247.8	2129.31	3516.65	583.724	35775.9	27325.2	1867.66	19441.5	6994.6	12909.9	4285.22	12527.7	10264.4	10665.7	16554.6	5451.65	17293.5	5346.21	18933.8	NA	18841.9	14863.7	6642.92
Q5T1V6;Q5T1V6-2	DDX59	ENSG00000118197	29	NA	1562.48	2340.02	430.529	623.92	1183	558.367	2382.13	671.823	266.884	134.926	296.413	3104.66	942.087	663.235	63.1877	1023.62	58997.3	2018.06	229.229	2097.82	834.611	56508.8	3112.42	3239.22	296.837	5409.95	NA	10996.3	720.5	459.09
P26196	DDX6	ENSG00000110367	30	22730.1	70648.8	18881	20399.8	43729.4	73673.4	50693.9	105695	60193.4	22698.4	51300.4	6787.11	126799	78723.1	10219.1	19570.7	50879.9	113402	31876	46470.6	80253.3	56971.4	58683.2	35304.3	207252	67866.9	74847.5	NA	48754.5	76194.1	42898.6
P26196;Q8IV96	DDX6	ENSG00000110367	3	NA	NA	NA	17721.9	NA	NA	NA	NA	NA	NA	NA	NA	NA	NA	NA	NA	NA	NA	NA	NA	NA	NA	NA	NA	NA	NA	NA	6794.71	NA	NA	4759.01
Q8IY21	DDX60	ENSG00000137628	30	1782.76	3477.72	19323.5	188.674	2354.42	14755	3008.33	14841.4	4785.88	304.88	1758.81	2339.4	7395.93	6886.09	14808.2	1786.53	7930.55	5419.68	5494.51	3863.9	14015.2	1619.22	10448	11481.2	6526.74	1497.39	5384.92	NA	4757.03	9515.03	2892.31
D6R944;Q8IY21	DDX60	ENSG00000137628	3	NA	NA	NA	NA	NA	NA	NA	NA	NA	NA	NA	183.035	NA	NA	246.823	305.707	NA	NA	NA	NA	NA	NA	NA	NA	NA	NA	NA	NA	NA	NA	NA
H0Y8H0;Q5H9U9;Q5H9U9-2	DDX60L	ENSG00000181381	28	7.9592	48.0021	212.936	2390.83	114.07	9.74257	37.1852	1970.5	128.672	57.7226	25.6125	50.6165	220.427	4.64723	193.987	868.238	207.575	42.8312	NA	114.44	788.511	33.557	31.2623	168.544	20.6083	NA	40.0048	NA	55.5437	53.2825	562.393
Q16698;Q16698-2	DECR1	ENSG00000104325	2	NA	NA	NA	118729	336060	NA	NA	NA	NA	NA	NA	NA	NA	NA	NA	NA	NA	NA	NA	NA	NA	NA	NA	NA	NA	NA	NA	NA	NA	NA	NA
E5RJD2	DECR1	ENSG00000104325	10	NA	767.081	NA	41.0037	NA	NA	NA	NA	NA	NA	NA	22117.1	31.7334	NA	37029	65.0038	NA	NA	NA	NA	NA	389.418	1597.12	NA	NA	NA	259.317	NA	55.7133	NA	NA
E5RFV2;Q16698;Q16698-2	DECR1	ENSG00000104325	3	NA	NA	NA	271039	NA	NA	NA	NA	NA	4.60772e+06	NA	NA	NA	NA	NA	NA	NA	NA	NA	NA	NA	NA	NA	NA	NA	NA	NA	NA	NA	NA	30232
E5RFV2;E5RJD2;E5RJG7;Q16698;Q16698-2	DECR1	ENSG00000104325	2	NA	NA	NA	125069	406749	NA	NA	NA	NA	NA	NA	NA	NA	NA	NA	NA	NA	NA	NA	NA	NA	NA	NA	NA	NA	NA	NA	NA	NA	NA	NA
E5RFV2;E5RJG7;Q16698;Q16698-2	DECR1	ENSG00000104325	30	237086	424339	62006.8	126288	254506	446930	73583.8	89191.9	124495	491745	1.15325e+06	2.67633e+06	158914	135092	76125.3	191467	42935	124617	150305	259542	601900	47663.9	224502	185181	382824	522385	259229	NA	153130	87747.2	103196
Q9H4E7	DEF6	ENSG00000023892	30	3125.26	2686.27	228972	631.661	1702.16	7078.56	3877.94	8393.66	4754.78	1677.64	1021.85	2462.15	22553.6	35704.6	18715.5	32935.6	2793.36	13035.4	2950.22	5695.01	21196.5	9695.78	25220.3	11222.6	4964.9	980.184	56282	NA	20088.6	3272.91	35964.2
Q6ZN54;Q6ZN54-3;Q6ZN54-4;Q6ZN54-5;Q6ZN54-6	DEF8	ENSG00000140995	28	180.256	147.476	NA	1960.84	88.5554	295.013	590.389	1067.38	1197.12	959.387	316.648	1225.75	889.099	1010.03	1315.48	NA	22.5068	456.667	611.233	84.0728	300.446	565.939	107.456	238.115	904.725	1057.53	169.277	NA	970.003	1328.81	585.982
Q8N690	DEFB119	ENSG00000180483	2	NA	NA	NA	NA	NA	NA	NA	NA	NA	NA	NA	NA	NA	NA	NA	NA	NA	NA	NA	NA	NA	NA	NA	NA	154323	NA	48.016	NA	NA	NA	NA
Q8N688	DEFB123	ENSG00000180424	5	NA	NA	NA	NA	NA	NA	NA	NA	NA	NA	NA	NA	NA	NA	NA	NA	70.9952	NA	NA	422.796	NA	42.5841	NA	NA	696113	NA	NA	NA	NA	NA	3999.5
O15121	DEGS1	ENSG00000143753	30	3571.94	7975.26	1092.2	5689.25	350.478	5982.58	771.255	8021.2	969.288	4411.04	361.075	933.772	1983.39	1384.69	914.081	1969.63	20191.3	31396.8	2723.08	4219.97	9746.67	6413.11	2135.71	1886.95	3927.53	5798.27	5349.58	NA	3586.59	2291.63	7744.66
Q6QHC5	DEGS2	ENSG00000168350	19	171.698	264.979	NA	NA	327.783	3687.76	NA	3799.23	919.006	445.583	9947.15	1240.68	88.6911	NA	NA	766.773	465.185	3397.49	NA	3936.03	3215.59	817.817	NA	4688.91	NA	NA	655.551	NA	NA	158.648	NA
B4DFG0;H0Y8X0;P35659	DEK	ENSG00000124795	1	NA	NA	NA	13410	NA	NA	NA	NA	NA	NA	NA	NA	NA	NA	NA	NA	NA	NA	NA	NA	NA	NA	NA	NA	NA	NA	NA	NA	NA	NA	NA
D6RDA2	DEK	ENSG00000124795	4	NA	NA	9075.06	1144.54	NA	NA	NA	NA	NA	NA	NA	NA	83.5043	NA	NA	NA	NA	NA	NA	NA	NA	NA	NA	NA	NA	NA	3161.53	NA	NA	NA	NA
B4DFG0;H0Y993;P35659;P35659-2	DEK	ENSG00000124795	1	NA	NA	NA	41134.2	NA	NA	NA	NA	NA	NA	NA	NA	NA	NA	NA	NA	NA	NA	NA	NA	NA	NA	NA	NA	NA	NA	NA	NA	NA	NA	NA
B4DFG0;H0Y8X0;P35659;P35659-2	DEK	ENSG00000124795	30	10623	31415	83036.5	20299.3	59870.9	56996.9	61073.2	107302	20534.1	12165.8	39954.1	19017.6	62028.7	104544	30652.2	38909.2	41475.2	82418.2	15640.1	34387.9	72798.8	65341.4	51350.5	24450.5	22208.8	63511.6	210703	NA	39950.4	64541.4	57221.8
B4DFG0;D6R9L5;D6RDA2;H0Y8X0;P35659;P35659-2	DEK	ENSG00000124795	1	NA	NA	NA	4230.72	NA	NA	NA	NA	NA	NA	NA	NA	NA	NA	NA	NA	NA	NA	NA	NA	NA	NA	NA	NA	NA	NA	NA	NA	NA	NA	NA
P35659-2	DEK	ENSG00000124795	1	NA	NA	NA	2083.94	NA	NA	NA	NA	NA	NA	NA	NA	NA	NA	NA	NA	NA	NA	NA	NA	NA	NA	NA	NA	NA	NA	NA	NA	NA	NA	NA
B4DFG0;D6RDA2;H0Y8X0;P35659;P35659-2	DEK	ENSG00000124795	5	NA	NA	NA	1617.1	NA	NA	NA	NA	NA	14813.8	NA	10639.4	NA	NA	41092.5	23924.8	NA	NA	NA	NA	NA	NA	NA	NA	NA	NA	NA	NA	NA	NA	NA
A0A3B3IRE4;Q6NSW5;Q8TCE6;Q8TCE6-2	DENND10	ENSG00000119979	3	NA	NA	NA	3524	3769.09	NA	NA	NA	NA	3236.48	NA	NA	NA	NA	NA	NA	NA	NA	NA	NA	NA	NA	NA	NA	NA	NA	NA	NA	NA	NA	NA
A0A3B3IRE4;Q8TCE6	DENND10	ENSG00000119979	30	3553.3	8398.77	3390.42	8951.35	7301.6	5017.96	60990	26300.1	3329.82	17421.3	21705.5	7341.54	8260.39	1847.12	13967	3777.85	9739.66	2972.85	6596.11	6402.42	11267.2	2242.45	1397.68	5729.39	13634.2	19728.1	4818.13	NA	4369.19	7976.38	27083.7
Q8TCE6-2	DENND10	ENSG00000119979	1	NA	NA	NA	NA	3419.94	NA	NA	NA	NA	NA	NA	NA	NA	NA	NA	NA	NA	NA	NA	NA	NA	NA	NA	NA	NA	NA	NA	NA	NA	NA	NA
Q8TEH3;Q8TEH3-2;Q8TEH3-3;Q8TEH3-6;Q8TEH3-7	DENND1A	ENSG00000119522	1	NA	NA	NA	NA	NA	NA	NA	NA	NA	249.898	NA	NA	NA	NA	NA	NA	NA	NA	NA	NA	NA	NA	NA	NA	NA	NA	NA	NA	NA	NA	NA
A0A0A0MS48;Q8TEH3;Q8TEH3-2;Q8TEH3-3;Q8TEH3-4;Q8TEH3-5;Q8TEH3-6;Q8TEH3-7	DENND1A	ENSG00000119522	1	NA	NA	NA	5266.43	NA	NA	NA	NA	NA	NA	NA	NA	NA	NA	NA	NA	NA	NA	NA	NA	NA	NA	NA	NA	NA	NA	NA	NA	NA	NA	NA
Q8TEH3;Q8TEH3-6;Q8TEH3-7	DENND1A	ENSG00000119522	30	28.3547	1039.64	4201.27	2130.86	1021.85	1371.28	1000.88	3904.74	691.235	305.059	1891.02	2707.32	1757.53	836.143	2402.57	777.66	1997.97	938.329	1095.91	593.379	3387.95	2029.13	2254.05	329.022	1389.8	758.15	2991.73	NA	307.289	643.421	307.289
Q8TEH3	DENND1A	ENSG00000119522	1	NA	NA	NA	430.064	NA	NA	NA	NA	NA	NA	NA	NA	NA	NA	NA	NA	NA	NA	NA	NA	NA	NA	NA	NA	NA	NA	NA	NA	NA	NA	NA
Q8TEH3;Q8TEH3-2;Q8TEH3-3	DENND1A	ENSG00000119522	1	NA	NA	NA	2535.27	NA	NA	NA	NA	NA	NA	NA	NA	NA	NA	NA	NA	NA	NA	NA	NA	NA	NA	NA	NA	NA	NA	NA	NA	NA	NA	NA
Q8TEH3-6	DENND1A	ENSG00000119522	1	NA	NA	NA	3075.58	NA	NA	NA	NA	NA	NA	NA	NA	NA	NA	NA	NA	NA	NA	NA	NA	NA	NA	NA	NA	NA	NA	NA	NA	NA	NA	NA
Q6P3S1	DENND1B	ENSG00000213047	24	32.0584	174.06	836.047	NA	138.291	123.53	162.991	381.855	233.49	NA	NA	38.0417	161.353	366.131	NA	553.994	12.9243	831.374	252.328	53.8482	803.253	279.957	NA	NA	128.068	287.37	534.136	NA	45.7615	213.864	205.353
B3KR95;B7ZBL5;Q6P3S1;Q6P3S1-2;Q6P3S1-3;Q6P3S1-4;Q6P3S1-5	DENND1B	ENSG00000213047	1	NA	NA	NA	NA	NA	NA	NA	NA	NA	63.4909	NA	NA	NA	NA	NA	NA	NA	NA	NA	NA	NA	NA	NA	NA	NA	NA	NA	NA	NA	NA	NA
Q8IV53	DENND1C	ENSG00000205744	28	1768.26	257.652	407.862	146.506	305.824	1574.07	733.134	175.143	702.202	NA	52869.1	112.584	1147.22	10884.8	873.233	868.012	710.151	NA	122.889	116.042	1288.5	360.992	4582.68	447.54	1490.53	292.53	12457.6	NA	1572.9	260.557	5771.62
Q8IV53-2	DENND1C	ENSG00000205744	2	NA	NA	NA	NA	NA	NA	NA	NA	NA	NA	NA	NA	NA	NA	NA	NA	NA	NA	NA	NA	NA	NA	NA	16.0926	NA	NA	986.958	NA	NA	NA	NA
F8WAT8;H7C5K8;Q9ULE3;Q9ULE3-2	DENND2A	ENSG00000146966	1	NA	NA	NA	NA	NA	NA	NA	NA	NA	165.422	NA	NA	NA	NA	NA	NA	NA	NA	NA	NA	NA	NA	NA	NA	NA	NA	NA	NA	NA	NA	NA
F8WAT8;Q9ULE3;Q9ULE3-2	DENND2A	ENSG00000146966	22	31.5888	27.3313	NA	263.149	151.885	59.8809	NA	960.751	27.4874	51.5344	182.21	520.306	117.045	3106.44	NA	4579.49	30.4805	5.57884	107.239	3694.12	NA	2833.7	102.653	NA	NA	NA	55.1842	NA	NA	1473.94	66.4753
E9PLH5	DENND2B	ENSG00000166444	1	NA	NA	NA	NA	NA	NA	NA	NA	NA	NA	NA	NA	NA	NA	2891.9	NA	NA	NA	NA	NA	NA	NA	NA	NA	NA	NA	NA	NA	NA	NA	NA
B4DDL8;P78524-3	DENND2B	ENSG00000166444	1	NA	NA	NA	NA	NA	NA	NA	NA	NA	NA	NA	NA	NA	NA	NA	NA	NA	NA	NA	NA	NA	NA	NA	NA	NA	NA	4484.2	NA	NA	NA	NA
B4DDL8;E9PKE0;P78524;P78524-2;P78524-3	DENND2B	ENSG00000166444	1	NA	NA	NA	NA	NA	NA	NA	NA	NA	1304.96	NA	NA	NA	NA	NA	NA	NA	NA	NA	NA	NA	NA	NA	NA	NA	NA	NA	NA	NA	NA	NA
B4DDL8;P78524;P78524-2;P78524-3	DENND2B	ENSG00000166444	1	NA	NA	NA	273.943	NA	NA	NA	NA	NA	NA	NA	NA	NA	NA	NA	NA	NA	NA	NA	NA	NA	NA	NA	NA	NA	NA	NA	NA	NA	NA	NA
P78524;P78524-2	DENND2B	ENSG00000166444	30	1483.2	1539.65	4494.53	838.406	2572.05	3408.48	6860.38	7944.41	3470.91	238.951	191.677	1084.79	837.231	417.384	1932.58	6151.17	3696.74	2946.72	1782.06	494.252	2505.3	27819.3	2978.24	2612.91	12018.2	1870.52	810.267	NA	3760.03	25534.6	1877.51
Q9H6A0-2	DENND2D	ENSG00000162777	29	30703.1	3233.14	33019.3	4547.54	2327.04	5341.14	449.099	14784.9	799.916	NA	6879.37	1613.98	4905.71	23592.5	18244.6	5787.95	3980.38	2904.08	2333.16	6721.54	22808.3	379.296	8846.29	4944.25	2297.68	1050.45	11542.3	NA	15339	2822.04	9806.52
Q9H6A0;Q9H6A0-2	DENND2D	ENSG00000162777	1	NA	NA	NA	NA	6452.18	NA	NA	NA	NA	NA	NA	NA	NA	NA	NA	NA	NA	NA	NA	NA	NA	NA	NA	NA	NA	NA	NA	NA	NA	NA	NA
Q9H6A0	DENND2D	ENSG00000162777	10	488.737	NA	NA	72.3157	NA	NA	NA	NA	NA	NA	NA	NA	89.7541	7144.1	163.312	NA	311.119	NA	NA	NA	NA	NA	668.788	35.0667	NA	NA	834.047	NA	NA	NA	6488.1
H0YBH5	DENND3	ENSG00000105339	2	NA	NA	NA	NA	NA	NA	NA	NA	NA	NA	NA	109.376	NA	NA	NA	NA	NA	NA	NA	NA	NA	NA	NA	NA	NA	NA	252.413	NA	NA	NA	NA
A2RUS2;A2RUS2-2;E9PF32;H0YAY3	DENND3	ENSG00000105339	30	1352.35	1089.99	3745.93	230.042	234.871	365.335	299.1	58.542	532.666	1942.77	374.738	173.037	2338.71	1062.03	212.07	1714.93	884.406	436.565	150.411	473.096	883.029	110.123	1949.2	145.429	331.369	1468.11	2094.73	NA	1371.15	418.807	322.583
H3BTW5;Q7Z401	DENND4A	ENSG00000174485	30	97.1408	1259.14	382.418	1257.04	499.974	388.091	365.58	1029.07	711.007	190.32	286.28	465.409	2025.88	577.934	171.434	1504	863.151	1518.14	303.41	658.898	2373.42	166.914	974.973	286.927	1725.36	374.811	1847.28	NA	430.607	968.912	1829.01
A0A0U1RR27;H3BTW5;Q7Z401;Q7Z401-2	DENND4A	ENSG00000174485	1	NA	NA	NA	235.874	NA	NA	NA	NA	NA	NA	NA	NA	NA	NA	NA	NA	NA	NA	NA	NA	NA	NA	NA	NA	NA	NA	NA	NA	NA	NA	NA
A0A0U1RR27;Q7Z401;Q7Z401-2	DENND4A	ENSG00000174485	1	NA	NA	NA	879.673	NA	NA	NA	NA	NA	NA	NA	NA	NA	NA	NA	NA	NA	NA	NA	NA	NA	NA	NA	NA	NA	NA	NA	NA	NA	NA	NA
O75064	DENND4B	ENSG00000198837	1	NA	NA	NA	224.604	NA	NA	NA	NA	NA	NA	NA	NA	NA	NA	NA	NA	NA	NA	NA	NA	NA	NA	NA	NA	NA	NA	NA	NA	NA	NA	NA
E9PAK5;O75064	DENND4B	ENSG00000198837	30	326.333	293.506	81.4359	751.214	370.085	166.9	93.469	50.9003	170.995	244.363	153.4	283.314	296.628	1457.66	211.087	177.858	442.61	145.035	269.71	70.3485	619.75	519.663	568.186	36.8321	763.496	101.062	1497.92	NA	169.262	253.939	93.3285
Q5VZ89;Q5VZ89-3;Q5VZ89-5	DENND4C	ENSG00000137145	12	45.8277	49.4095	NA	84.542	NA	NA	NA	NA	NA	NA	NA	17.4025	13.6979	NA	151.67	NA	28.4871	NA	NA	NA	43.0941	36.4412	NA	24.8804	488.898	NA	NA	NA	NA	57.7666	NA
Q5VZ89;Q5VZ89-3;Q5VZ89-5;Q5VZ89-7;R4GMN2;X6R5W5;X6RAE7	DENND4C	ENSG00000137145	1	NA	NA	NA	NA	361.299	NA	NA	NA	NA	NA	NA	NA	NA	NA	NA	NA	NA	NA	NA	NA	NA	NA	NA	NA	NA	NA	NA	NA	NA	NA	NA
Q5VZ89;Q5VZ89-3;Q5VZ89-5;Q5VZ89-7;X6RAE7	DENND4C	ENSG00000137145	1	NA	NA	NA	1804.37	NA	NA	NA	NA	NA	NA	NA	NA	NA	NA	NA	NA	NA	NA	NA	NA	NA	NA	NA	NA	NA	NA	NA	NA	NA	NA	NA
Q5VZ89;Q5VZ89-3;Q5VZ89-5;Q5VZ89-7	DENND4C	ENSG00000137145	2	NA	NA	NA	1017.12	1651.77	NA	NA	NA	NA	NA	NA	NA	NA	NA	NA	NA	NA	NA	NA	NA	NA	NA	NA	NA	NA	NA	NA	NA	NA	NA	NA
Q5VZ89-7	DENND4C	ENSG00000137145	30	2171.2	4825.3	1305.67	4294.3	3344.79	9760.45	3039	8392.38	4391.42	826.365	4906.26	2185.68	8612.11	4196.36	4221.85	2782.08	5314.65	5773.38	4915.55	5039.37	11557.5	4088.39	8539.09	4765.93	29099.6	4409.09	6060.53	NA	4432.44	5641.32	3470.94
Q5VZ89;Q5VZ89-3;Q5VZ89-5;X6RAE7	DENND4C	ENSG00000137145	1	NA	NA	NA	NA	NA	NA	NA	NA	NA	1677.62	NA	NA	NA	NA	NA	NA	NA	NA	NA	NA	NA	NA	NA	NA	NA	NA	NA	NA	NA	NA	NA
B4DFB6;Q6IQ26;Q6IQ26-2	DENND5A	ENSG00000184014	2	NA	NA	NA	2318.56	NA	NA	NA	NA	NA	142.835	NA	NA	NA	NA	NA	NA	NA	NA	NA	NA	NA	NA	NA	NA	NA	NA	NA	NA	NA	NA	NA
Q6IQ26;Q6IQ26-2	DENND5A	ENSG00000184014	26	51.826	73.9187	NA	3439.59	75.1921	27.9044	NA	159.282	62.714	249.05	29.2672	630.453	200.527	221.64	178.747	119.988	60.451	279.424	139.922	1165.78	10.2541	69014.5	NA	36.5184	2560.02	103.466	179.537	NA	NA	1067.91	3709.55
G3V1S3;Q6ZUT9;Q6ZUT9-2	DENND5B	ENSG00000170456	2	NA	NA	NA	1133.65	NA	NA	NA	NA	NA	306.91	NA	NA	NA	NA	NA	NA	NA	NA	NA	NA	NA	NA	NA	NA	NA	NA	NA	NA	NA	NA	NA
G3V1S3;Q6ZUT9;Q6ZUT9-2;Q6ZUT9-4	DENND5B	ENSG00000170456	29	29.8781	831.798	4980.6	971.309	16.231	2079.42	41.3577	202.155	7.25476	390.613	57.9699	444.076	13171.4	99.7275	855.531	778.88	155.454	63.9275	636.46	185.199	789.534	689.328	231.73	145.807	859.166	661.406	394.438	NA	NA	337.296	1085.63
H7C598;Q8IWF6	DENND6A	ENSG00000174839	1	NA	NA	NA	NA	NA	NA	NA	NA	NA	158.464	NA	NA	NA	NA	NA	NA	NA	NA	NA	NA	NA	NA	NA	NA	NA	NA	NA	NA	NA	NA	NA
Q8IWF6	DENND6A	ENSG00000174839	27	NA	1474.93	NA	550.362	1198.96	1661.79	144.641	2790.68	375.308	246.543	635.974	358.14	1325.99	822.795	NA	550.289	1596.71	916.301	279.728	193.916	476.419	1454.68	261.408	256.432	1376.14	265.904	397.071	NA	145.422	2474.33	1308.39
Q8NEG7	DENND6B	ENSG00000205593	1	NA	NA	NA	953.86	NA	NA	NA	NA	NA	NA	NA	NA	NA	NA	NA	NA	NA	NA	NA	NA	NA	NA	NA	NA	NA	NA	NA	NA	NA	NA	NA
F8VVL1;O43583	DENR	ENSG00000139726	30	23900.8	42001.5	208309	34629.9	39399	160153	29202	117152	201554	16503.4	56645.6	28542.7	114381	36408.4	13993.3	74602.9	35798.8	5566.27	56246	44649.6	113763	49038.2	68951.7	41890.7	209910	40466.4	84291.7	NA	173761	83890.3	63267.9
Q5TB30;Q5TB30-2	DEPDC1	ENSG00000024526	1	NA	NA	NA	7806.85	NA	NA	NA	NA	NA	NA	NA	NA	NA	NA	NA	NA	NA	NA	NA	NA	NA	NA	NA	NA	NA	NA	NA	NA	NA	NA	NA
H0YES2;Q5TB30;Q5TB30-2	DEPDC1	ENSG00000024526	1	NA	NA	NA	NA	21447.9	NA	NA	NA	NA	NA	NA	NA	NA	NA	NA	NA	NA	NA	NA	NA	NA	NA	NA	NA	NA	NA	NA	NA	NA	NA	NA
Q8WUY9;Q8WUY9-2	DEPDC1B	ENSG00000035499	17	NA	35.8381	421.043	28740.6	5623.32	2232.08	NA	NA	NA	68.5179	33.5122	805.224	160.9	NA	1375.3	135.948	1192.12	NA	426.743	285.366	86.7491	NA	NA	118.966	NA	NA	4758.48	NA	NA	NA	NA
A0A2R8Y5E9;A0A2R8Y5K9;A0A2R8Y5T1;A0A2R8Y6F4;A0A2R8Y6H3;A0A2R8Y6H8;A0A2R8Y6V4;A0A2R8Y6Y2;A0A2R8Y721;A0A2R8Y7U0;A0A2R8Y7U6;A0A2R8Y842;A0A2R8YEW8;A0A2R8YF97;C9JGS4;H0Y770;O75140;O75140-1;O75140-2;O75140-4;O75140-5;O75140-6;O75140-8;O75140-9	DEPDC5	ENSG00000100150	1	NA	NA	NA	NA	NA	NA	NA	NA	NA	107.175	NA	NA	NA	NA	NA	NA	NA	NA	NA	NA	NA	NA	NA	NA	NA	NA	NA	NA	NA	NA	NA
O75140-6	DEPDC5	ENSG00000100150	3	NA	NA	NA	NA	NA	NA	NA	NA	NA	NA	NA	48.4239	NA	NA	NA	NA	20.1425	NA	NA	NA	NA	NA	NA	NA	NA	NA	103.992	NA	NA	NA	NA
A0A2R8Y5K9;A0A2R8Y5T1;A0A2R8Y6H3;A0A2R8Y6V4;A0A2R8Y721;A0A2R8Y7U0;A0A2R8Y842;A0A2R8YEW8;H0Y770;O75140;O75140-1;O75140-4;O75140-5;O75140-6;O75140-8;O75140-9	DEPDC5	ENSG00000100150	1	NA	NA	NA	1132.93	NA	NA	NA	NA	NA	NA	NA	NA	NA	NA	NA	NA	NA	NA	NA	NA	NA	NA	NA	NA	NA	NA	NA	NA	NA	NA	NA
A0A2R8Y5E9;A0A2R8Y5K9;A0A2R8Y5T1;A0A2R8Y6V4;A0A2R8Y7U0;A0A2R8Y7U6;A0A2R8YEW8;H0Y770;O75140;O75140-1;O75140-4;O75140-5;O75140-9	DEPDC5	ENSG00000100150	1	NA	NA	NA	576.374	NA	NA	NA	NA	NA	NA	NA	NA	NA	NA	NA	NA	NA	NA	NA	NA	NA	NA	NA	NA	NA	NA	NA	NA	NA	NA	NA
A0A2R8Y5T1;A0A2R8Y6H8;A0A2R8Y6V4	DEPDC5	ENSG00000100150	1	NA	NA	NA	NA	NA	NA	NA	NA	NA	NA	NA	NA	NA	NA	NA	NA	NA	NA	NA	NA	NA	16.3856	NA	NA	NA	NA	NA	NA	NA	NA	NA
A0A2R8Y5E9;A0A2R8Y5K9;A0A2R8Y5P2;A0A2R8Y5T1;A0A2R8Y6H3;A0A2R8Y6H8;A0A2R8Y6V4;A0A2R8Y721;A0A2R8Y7U0;A0A2R8Y7U6;A0A2R8Y842;A0A2R8YEW8;A0A2R8YF50;A0A2R8YF97;H0Y770;O75140;O75140-1;O75140-2;O75140-4;O75140-5;O75140-6;O75140-8;O75140-9	DEPDC5	ENSG00000100150;ENSG00000285404	1	NA	NA	NA	444.61	NA	NA	NA	NA	NA	NA	NA	NA	NA	NA	NA	NA	NA	NA	NA	NA	NA	NA	NA	NA	NA	NA	NA	NA	NA	NA	NA
A0A2R8Y5K9;A0A2R8Y6H3;A0A2R8Y721;A0A2R8Y7U0;A0A2R8Y842;A0A2R8YEW8;H0Y770;O75140;O75140-1;O75140-4;O75140-5;O75140-8;O75140-9	DEPDC5	ENSG00000100150	30	138.763	3621.57	65.7793	1074.12	3940.5	861.237	84.2022	2001.88	313.164	494.286	788.127	21281.5	642.579	7211.34	459.249	378.62	282.881	801.211	378.167	544.552	384.705	471.285	239.589	353.846	4045.9	336.833	489.563	NA	199.543	646.293	232.373
Q96QD5;Q96QD5-2	DEPDC7	ENSG00000121690	11	NA	35.0285	557.768	4.2823	NA	739.11	NA	NA	NA	NA	NA	249.278	16580.5	NA	NA	107.347	NA	NA	NA	NA	738.41	NA	NA	978.02	227.306	NA	1047.92	NA	NA	NA	NA
Q8TB45;Q8TB45-2	DEPTOR	ENSG00000155792	30	2703.15	15819.1	1875.53	3848.72	546.689	16513.9	7563.19	27722.1	9968.83	1079.21	6313.18	7710.78	6456.74	1978.81	3675.31	34036.5	1543.91	11884.9	7765.23	43878.8	17475.6	26297.1	4185.51	36957.2	16687.4	20355.8	2399.89	NA	1597.81	12369	2251.67
E9PML7;E9PPM8;G3V158;Q9Y315	DERA	ENSG00000023697	3	NA	NA	NA	6589.96	20743.2	NA	NA	NA	NA	6299.89	NA	NA	NA	NA	NA	NA	NA	NA	NA	NA	NA	NA	NA	NA	NA	NA	NA	NA	NA	NA	NA
E9PMH9;E9PML7;E9PPK3;E9PPM8;G3V158;Q9Y315	DERA	ENSG00000023697	1	NA	NA	NA	8065.25	NA	NA	NA	NA	NA	NA	NA	NA	NA	NA	NA	NA	NA	NA	NA	NA	NA	NA	NA	NA	NA	NA	NA	NA	NA	NA	NA
E9PPM8;G3V158;Q9Y315	DERA	ENSG00000023697	30	21895.3	47810.7	7637.49	4446.21	19932.7	81488.8	26359.9	34390.7	47443	3981.15	26610.4	121323	27570	22174	68653.9	71220	40735.4	15525.3	35241.4	12628.1	55032.1	36229.4	28890.2	17961.2	55405.7	32925.7	13935.3	NA	38144.2	46039.4	3396.76
E9PMH9;E9PPM8;G3V158;Q9Y315	DERA	ENSG00000023697	1	NA	NA	NA	NA	14633.6	NA	NA	NA	NA	NA	NA	NA	NA	NA	NA	NA	NA	NA	NA	NA	NA	NA	NA	NA	NA	NA	NA	NA	NA	NA	NA
E9PMH9;E9PML7;E9PPM8;G3V158;Q9Y315	DERA	ENSG00000023697	3	NA	NA	NA	5035.64	NA	NA	NA	NA	NA	NA	NA	28450.2	NA	NA	2949.6	NA	NA	NA	NA	NA	NA	NA	NA	NA	NA	NA	NA	NA	NA	NA	NA
B4E1G1;Q9BUN8;Q9BUN8-2	DERL1	ENSG00000136986	1	NA	NA	NA	NA	59176.8	NA	NA	NA	NA	NA	NA	NA	NA	NA	NA	NA	NA	NA	NA	NA	NA	NA	NA	NA	NA	NA	NA	NA	NA	NA	NA
B4E1G1;E5RGY0;Q9BUN8;Q9BUN8-2	DERL1	ENSG00000136986	30	7441.43	59270.2	34868.3	5308.34	20049.3	45386.9	54963.4	31071.4	38604.6	3840.82	39969.7	42776.7	98254.9	37146	11594.3	4103.02	17450.6	16898.1	15738.9	22591.7	25789.4	221787	27713.7	47061.8	34976.8	76461.6	22384.6	NA	23637.2	19411.7	26576.7
I3L1T3;Q9GZP9	DERL2	ENSG00000072849	30	25923.7	9534.51	8909.26	2346.07	3825.66	13465.3	379.234	29398	261734	2079.39	3883.5	8849.24	28412.2	20292.7	30127	38185.9	18384.2	18138.6	28299.5	22366.3	11613.2	1369.63	879.607	10200.8	29868.6	11822.1	17564.3	NA	25166.9	73122.7	3248.87
I3L0R8;I3L1S8;I3L1T3;I3L1W3;I3L3R8;I3L4W7;K7EQE8;Q9GZP9	DERL2	ENSG00000072849	1	NA	NA	NA	NA	NA	NA	NA	NA	NA	2741.26	NA	NA	NA	NA	NA	NA	NA	NA	NA	NA	NA	NA	NA	NA	NA	NA	NA	NA	NA	NA	NA
P17661	DES	ENSG00000175084	31	53748.1	590916	79054.4	6461.96	395361	5.78657e+06	1.42832e+07	1.42249e+06	3.55504e+06	2.87009e+06	187849	15347	304682	604183	1.55237e+06	23319.6	647019	7.7655e+06	9.00021e+06	10505	2.29379e+06	1.29829e+07	131572	1.00771e+07	291146	21619.1	105666	2.63313e+07	3.07433e+06	5.86119e+06	1.17172e+06
Q6ICB0	DESI1	ENSG00000100418	24	NA	1301.19	NA	6376.18	NA	3901.44	2666.8	1679.86	1211.56	2469.38	1517.45	3098.08	2650.07	447.29	NA	NA	2993.97	6246.16	725.938	1221.84	899.022	2425.02	554.99	61.4157	125.674	957.676	2918.47	NA	26.621	NA	1575.85
Q9BSY9	DESI2	ENSG00000121644	1	NA	NA	NA	NA	NA	NA	NA	NA	NA	1836.98	NA	NA	NA	NA	NA	NA	NA	NA	NA	NA	NA	NA	NA	NA	NA	NA	NA	NA	NA	NA	NA
Q9BSY9;Q9BSY9-2	DESI2	ENSG00000121644	19	448.867	79.8844	NA	622.976	NA	1682.21	345.833	1646.68	406.014	NA	NA	414.486	222.012	1264.4	NA	NA	2472.81	NA	720.471	NA	3419.82	NA	496.649	74.1684	1627.83	NA	609.969	NA	169.222	346.276	NA
Q7L5Y6;Q7L5Y6-2	DET1	ENSG00000140543	20	138.915	1044.28	NA	155.346	NA	268.512	445.564	1237.11	596.893	37.0863	NA	32.2456	164.151	355.238	NA	57.107	NA	42.4244	NA	203.181	NA	349.937	NA	NA	236.532	253.235	876.57	NA	207.003	596.998	NA
A0A087WVI3;A0A088AWP1;A0A0A0MTD8;E9PIY2;E9PLX9;Q05D60;Q05D60-2	DEUP1	ENSG00000165325	12	NA	NA	NA	149.556	NA	NA	NA	1327.32	NA	NA	NA	13672.7	NA	NA	NA	543.377	164.222	NA	96.7632	NA	2960.69	13947.4	NA	NA	NA	65.3171	348.018	NA	49.9451	391.158	NA
O00273-2	DFFA	ENSG00000160049	14	516.164	867.601	NA	690.122	620.631	NA	NA	NA	NA	NA	NA	NA	179.421	NA	1449.22	NA	NA	NA	315.444	NA	874.881	303.685	529.837	NA	1488.05	NA	4669.61	NA	NA	875.245	1134.63
K7ERT1	DFFA	ENSG00000160049	1	NA	NA	NA	4249.31	NA	NA	NA	NA	NA	NA	NA	NA	NA	NA	NA	NA	NA	NA	NA	NA	NA	NA	NA	NA	NA	NA	NA	NA	NA	NA	NA
O00273;O00273-2	DFFA	ENSG00000160049	5	NA	NA	NA	8107.52	5684.19	NA	NA	NA	NA	9475.89	NA	7050.67	NA	NA	8895.85	NA	NA	NA	NA	NA	NA	NA	NA	NA	NA	NA	NA	NA	NA	NA	NA
O00273	DFFA	ENSG00000160049	30	6722.97	17936.3	1099.47	36044.3	34465.6	61295.3	39943.8	54283	39118.5	7447.51	35452.8	18844.1	37095.3	30016.4	53937	18285.5	23203.2	21880.3	38205.4	18206.6	60512.1	39410.2	50052.2	20537.4	69688.9	27898.3	67902.9	NA	31281.9	65819.2	14180
K7ERT1;O00273;O00273-2	DFFA	ENSG00000160049	1	NA	NA	NA	5957.5	NA	NA	NA	NA	NA	NA	NA	NA	NA	NA	NA	NA	NA	NA	NA	NA	NA	NA	NA	NA	NA	NA	NA	NA	NA	NA	NA
B4DZS0;O76075;O76075-2	DFFB	ENSG00000169598	28	520.088	1282.18	NA	1009.85	810.087	8630.43	943.527	1213.85	2955.07	NA	974.769	698.383	1051.39	1195.47	2859.93	806.166	1378.21	1149.9	1225.59	457.341	3368.13	474.667	2135.23	1025.87	1959.94	1760.48	1700.72	NA	735.94	1548.27	86.2287
Q96PD7;Q96PD7-2;S4R3S3	DGAT2	ENSG00000062282	9	NA	NA	NA	NA	NA	NA	NA	NA	343.981	32.4254	NA	2609.71	91.5518	283.901	NA	NA	421.898	NA	11409.2	NA	NA	NA	NA	NA	1603.89	NA	7832.39	NA	NA	NA	NA
F6SYP7;P98153;P98153-2;P98153-3	DGCR2	ENSG00000070413	19	NA	NA	NA	184.547	145.563	619.398	NA	694.869	NA	781.923	NA	34.5327	1316.45	304.193	345.15	NA	NA	95.12	208.824	1013.32	270.938	807.879	NA	124.297	639.953	340.39	76.202	NA	NA	396.24	NA
B7Z3C4;F6SYP7;P98153;P98153-2;P98153-3	DGCR2	ENSG00000070413	1	NA	NA	NA	1481.89	NA	NA	NA	NA	NA	NA	NA	NA	NA	NA	NA	NA	NA	NA	NA	NA	NA	NA	NA	NA	NA	NA	NA	NA	NA	NA	NA
A0A1W2PRQ8;K7ELY4;Q14129;Q14129-2	DGCR6	ENSG00000283809;ENSG00000183628	8	NA	NA	NA	578.707	714.796	NA	NA	NA	NA	216.587	NA	NA	857.022	NA	NA	NA	NA	NA	NA	NA	72.2189	NA	NA	NA	NA	NA	1805.81	NA	284.115	611.945	NA
B5MCQ4;F8WCX1;Q9BY27	DGCR6L	ENSG00000128185	3	NA	NA	9593.12	NA	NA	NA	NA	166.31	NA	NA	NA	NA	NA	NA	NA	NA	NA	NA	NA	NA	NA	NA	NA	NA	NA	NA	294.436	NA	NA	NA	NA
Q8WYQ5;Q8WYQ5-3	DGCR8	ENSG00000128191	30	319.84	1054.01	6184.07	170.881	1145.97	874.849	703.4	1076.95	443.267	2940.65	17.783	121.06	775.203	500.281	2694.79	17149.7	299.813	674.488	576.225	436.324	585.528	230.731	178.79	97.942	1986.93	808.169	955.248	NA	141.236	566.887	2083.42
G3V312	DGKA	ENSG00000065357	4	NA	NA	NA	46502.1	NA	NA	NA	NA	NA	NA	NA	NA	NA	NA	NA	NA	NA	NA	NA	NA	NA	NA	NA	NA	957.369	328.904	6164.76	NA	NA	NA	NA
F8W1H7	DGKA	ENSG00000065357	3	NA	NA	NA	NA	NA	NA	NA	NA	NA	NA	NA	58.1067	NA	NA	NA	NA	113.688	NA	NA	NA	137.844	NA	NA	NA	NA	NA	NA	NA	NA	NA	NA
G3V4E1	DGKA	ENSG00000065357	1	NA	NA	NA	NA	NA	NA	NA	NA	NA	NA	NA	NA	NA	NA	NA	NA	NA	NA	NA	NA	NA	NA	NA	NA	NA	NA	NA	NA	NA	NA	6979.79
G3V4E1;P23743	DGKA	ENSG00000065357	2	NA	NA	NA	1553.87	NA	NA	NA	NA	NA	1717.85	NA	NA	NA	NA	NA	NA	NA	NA	NA	NA	NA	NA	NA	NA	NA	NA	NA	NA	NA	NA	NA
G3V4E1;P23743;P23743-3	DGKA	ENSG00000065357	2	NA	NA	NA	1428.86	3515.86	NA	NA	NA	NA	NA	NA	NA	NA	NA	NA	NA	NA	NA	NA	NA	NA	NA	NA	NA	NA	NA	NA	NA	NA	NA	NA
G3V4E1;H0YJH4;P23743	DGKA	ENSG00000065357	2	NA	NA	NA	4257.57	5552.43	NA	NA	NA	NA	NA	NA	NA	NA	NA	NA	NA	NA	NA	NA	NA	NA	NA	NA	NA	NA	NA	NA	NA	NA	NA	NA
H0YJE7	DGKA	ENSG00000065357	1	NA	NA	NA	NA	NA	615.577	NA	NA	NA	NA	NA	NA	NA	NA	NA	NA	NA	NA	NA	NA	NA	NA	NA	NA	NA	NA	NA	NA	NA	NA	NA
P23743	DGKA	ENSG00000065357	30	3486.45	3935.71	23356.8	2699.07	5058.31	21319	10071.9	5830.95	11135.2	3245.76	2408.35	2148.79	15997.4	78449.1	19210.6	91978.4	12932.2	8148.28	23699.1	28168	41324.3	11925.2	23664	5959.52	4054.12	125462	60090.8	NA	18540.7	14248.2	19907.2
B5MBY2;B5MCD5;Q9Y6T7;Q9Y6T7-2	DGKB	ENSG00000136267	28	209.15	326.388	747.867	4635.76	400.295	103.059	1370.62	128.303	NA	NA	62.8214	20.2264	197.026	118.595	144.753	563.932	131.933	972.009	173.645	206.873	365.862	238.458	43.8655	492.604	82.5138	323.816	514.726	NA	513.249	2961.07	158.974
B5MBY2;Q9Y6T7;Q9Y6T7-2	DGKB	ENSG00000136267	1	NA	NA	NA	21344.9	NA	NA	NA	NA	NA	NA	NA	NA	NA	NA	NA	NA	NA	NA	NA	NA	NA	NA	NA	NA	NA	NA	NA	NA	NA	NA	NA
B5MCD5	DGKB	ENSG00000136267	1	NA	NA	NA	1413.92	NA	NA	NA	NA	NA	NA	NA	NA	NA	NA	NA	NA	NA	NA	NA	NA	NA	NA	NA	NA	NA	NA	NA	NA	NA	NA	NA
I3L112;P52429	DGKE	ENSG00000153933	29	119.283	1591.74	1368.26	1675.15	266.054	392.14	483.477	1240.61	289.225	291.162	96.4135	455.044	843.672	500.58	611.66	757.286	366.291	1168.59	182.836	601.412	506.775	356.94	404.425	301.323	2858.77	715.329	1193.84	NA	NA	599.811	120.638
H7C0L0;P49619;P49619-2;P49619-3	DGKG	ENSG00000058866	1	NA	NA	NA	729.079	NA	NA	NA	NA	NA	NA	NA	NA	NA	NA	NA	NA	NA	NA	NA	NA	NA	NA	NA	NA	NA	NA	NA	NA	NA	NA	NA
P49619;P49619-2;P49619-3	DGKG	ENSG00000058866	21	116.866	157.864	7985.08	1909.87	744.667	665.633	3520.29	2405.9	NA	687.199	125.585	191.57	NA	NA	NA	NA	487.562	855.504	712.831	NA	312.649	36.5321	616.377	NA	NA	NA	200.106	NA	4050.33	58.1875	559.125
A0A0D9SFR6;Q86XP1;Q86XP1-2;Q86XP1-3;Q86XP1-5	DGKH	ENSG00000102780	27	68.9021	2193.24	797.39	1678.88	441.781	395.22	3852.98	865.24	199.828	295.169	NA	210.136	40800.1	104.818	140531	NA	425.678	352.758	3985.53	41.0915	857.296	1497.66	2380.61	305.585	352.292	NA	476.426	NA	614.096	45565.8	3607.53
A0A087WV00;E7EM72;E7EWQ4;E9PFX6;O75912	DGKI	ENSG00000157680	12	NA	NA	608.254	7902.48	NA	267.732	NA	NA	NA	141.099	NA	22.9636	649.301	671.525	NA	NA	26.5334	NA	NA	NA	1634.67	NA	318.12	NA	NA	NA	206.631	NA	NA	25.6331	NA
E7EWQ4	DGKI	ENSG00000157680	1	NA	NA	NA	2174.63	NA	NA	NA	NA	NA	NA	NA	NA	NA	NA	NA	NA	NA	NA	NA	NA	NA	NA	NA	NA	NA	NA	NA	NA	NA	NA	NA
H0YA20;P52824	DGKQ	ENSG00000145214	29	96.5878	981.302	362.344	648.158	512.761	748.159	1296.77	343.078	939.204	75.9081	191.683	259.906	384.96	403.647	1389.67	84.7322	336.498	419.116	1072.36	201.936	4044.12	1900.18	1044.21	696.872	660.586	214.952	502.011	NA	795.421	1239.54	NA
E9PNL8;Q13574;Q13574-2;Q13574-4;Q13574-5;Q13574-6;Q13574-7	DGKZ	ENSG00000149091	2	NA	NA	NA	49.5759	NA	NA	NA	NA	NA	728.026	NA	NA	NA	NA	NA	NA	NA	NA	NA	NA	NA	NA	NA	NA	NA	NA	NA	NA	NA	NA	NA
Q13574-7	DGKZ	ENSG00000149091	1	NA	NA	895.925	NA	NA	NA	NA	NA	NA	NA	NA	NA	NA	NA	NA	NA	NA	NA	NA	NA	NA	NA	NA	NA	NA	NA	NA	NA	NA	NA	NA
E9PNL8;Q13574;Q13574-2;Q13574-3;Q13574-4;Q13574-5;Q13574-6;Q13574-7	DGKZ	ENSG00000149091	1	NA	NA	NA	3086.73	NA	NA	NA	NA	NA	NA	NA	NA	NA	NA	NA	NA	NA	NA	NA	NA	NA	NA	NA	NA	NA	NA	NA	NA	NA	NA	NA
Q13574-3	DGKZ	ENSG00000149091	3	NA	NA	NA	14567.2	NA	NA	NA	NA	NA	NA	NA	NA	NA	NA	NA	NA	16.1556	NA	NA	364.097	NA	NA	NA	NA	NA	NA	NA	NA	NA	NA	NA
E9PNL8;H0YDN6;Q13574;Q13574-2;Q13574-3;Q13574-4;Q13574-5;Q13574-6;Q13574-7	DGKZ	ENSG00000149091	1	NA	NA	NA	1437.65	NA	NA	NA	NA	NA	NA	NA	NA	NA	NA	NA	NA	NA	NA	NA	NA	NA	NA	NA	NA	NA	NA	NA	NA	NA	NA	NA
E9PNL8;Q13574;Q13574-2;Q13574-4;Q13574-5;Q13574-6	DGKZ	ENSG00000149091	30	359.357	790.553	13142	8165.83	1581.88	3675.21	252.371	2522.87	1503.49	637.836	1194.69	318.943	5507.24	6372.06	7231.06	1945.28	2448.39	1948.38	1320.11	8566.61	2011.03	811.5	1357.13	1184.34	221.163	666.408	7947.02	NA	1095.16	978.056	958.949
E9PNL8;E9PNZ3;Q13574;Q13574-2;Q13574-3;Q13574-4;Q13574-5;Q13574-6;Q13574-7	DGKZ	ENSG00000149091	1	NA	NA	NA	621.847	NA	NA	NA	NA	NA	NA	NA	NA	NA	NA	NA	NA	NA	NA	NA	NA	NA	NA	NA	NA	NA	NA	NA	NA	NA	NA	NA
A0A0C4DGD4;H0YB09;Q7Z3D6;Q7Z3D6-2;Q7Z3D6-3;Q7Z3D6-4;Q7Z3D6-5	DGLUCY	ENSG00000133943	1	NA	NA	NA	NA	32582.2	NA	NA	NA	NA	NA	NA	NA	NA	NA	NA	NA	NA	NA	NA	NA	NA	NA	NA	NA	NA	NA	NA	NA	NA	NA	NA
A0A0C4DGD4;H0YB09;H0YB62;Q7Z3D6;Q7Z3D6-2;Q7Z3D6-3;Q7Z3D6-4;Q7Z3D6-5	DGLUCY	ENSG00000133943	6	NA	NA	NA	52599	35272.7	NA	NA	NA	NA	252210	NA	3440.75	NA	NA	15679.4	14610.4	NA	NA	NA	NA	NA	NA	NA	NA	NA	NA	NA	NA	NA	NA	NA
H0YB11	DGLUCY	ENSG00000133943	1	NA	NA	NA	NA	NA	NA	NA	NA	NA	NA	NA	NA	NA	NA	NA	NA	NA	NA	NA	NA	NA	NA	NA	NA	NA	NA	211.247	NA	NA	NA	NA
E5RJ62	DGLUCY	ENSG00000133943	2	NA	NA	NA	9077.9	NA	NA	NA	NA	NA	876.343	NA	NA	NA	NA	NA	NA	NA	NA	NA	NA	NA	NA	NA	NA	NA	NA	NA	NA	NA	NA	NA
Q7Z3D6;Q7Z3D6-5	DGLUCY	ENSG00000133943	1	NA	NA	NA	NA	NA	NA	NA	NA	NA	NA	NA	NA	NA	NA	NA	NA	41.4644	NA	NA	NA	NA	NA	NA	NA	NA	NA	NA	NA	NA	NA	NA
H0YB09;H0YB11;H0YB62;Q7Z3D6;Q7Z3D6-2;Q7Z3D6-3;Q7Z3D6-4;Q7Z3D6-5	DGLUCY	ENSG00000133943	2	NA	NA	NA	17965.1	NA	NA	NA	NA	NA	NA	NA	NA	NA	NA	NA	NA	NA	NA	NA	NA	NA	NA	NA	NA	NA	NA	NA	NA	NA	NA	6417.81
A0A0C4DGD4;H0YB09;H0YB62;Q7Z3D6-2;Q7Z3D6-3;Q7Z3D6-4	DGLUCY	ENSG00000133943	30	6849.63	27086.8	16254.3	49163	78138.7	34299.7	71514.8	90371.8	37462.1	635795	194471	24665.4	26038	13475.3	90219.2	12675	17487.5	28808.9	65365	70808.2	47160.6	31448.5	40963.9	91458.3	150295	119539	19449.4	NA	17562.6	32060.9	7253.81
Q16854;Q16854-2	DGUOK	ENSG00000114956	2	NA	NA	NA	10052.8	4287.55	NA	NA	NA	NA	NA	NA	NA	NA	NA	NA	NA	NA	NA	NA	NA	NA	NA	NA	NA	NA	NA	NA	NA	NA	NA	NA
Q16854;Q16854-2;Q16854-3;Q16854-5	DGUOK	ENSG00000114956	29	3443.37	8435.76	NA	11583.5	1829.81	42506.7	1620	35900.8	7635.8	3991.91	3448.31	6376.44	8301.03	4293.09	8412.63	10671	3740.51	6114.5	9493.54	14076	5108.68	1957.95	2172.04	2826.98	53394	22567	6667.23	NA	5791.33	7551.42	2659.77
Q16854;Q16854-2;Q16854-3;Q16854-4;Q16854-5	DGUOK	ENSG00000114956	1	NA	NA	NA	6097.31	NA	NA	NA	NA	NA	NA	NA	NA	NA	NA	NA	NA	NA	NA	NA	NA	NA	NA	NA	NA	NA	NA	NA	NA	NA	NA	NA
Q16854;Q16854-2;Q16854-3;Q16854-4	DGUOK	ENSG00000114956	1	NA	NA	NA	10325.2	NA	NA	NA	NA	NA	NA	NA	NA	NA	NA	NA	NA	NA	NA	NA	NA	NA	NA	NA	NA	NA	NA	NA	NA	NA	NA	NA
A0A0A0MTI1;Q15392;Q15392-2	DHCR24	ENSG00000116133	30	17279.9	345982	3400.2	4105.69	1092.58	10162.9	3474.55	2081.74	1054.76	5107.06	293.954	123947	9577.25	2188.41	1384.49	2602.32	4860.42	4063.83	13575.2	1249.2	5826.48	796.709	9074.96	10330.5	142351	848.854	9798.98	NA	18054.2	634.98	1403.27
A0A3B3IT58	DHCR24	ENSG00000116133	2	NA	6034.17	NA	NA	NA	NA	NA	NA	NA	NA	NA	766.62	NA	NA	NA	NA	NA	NA	NA	NA	NA	NA	NA	NA	NA	NA	NA	NA	NA	NA	NA
A0A0A0MTI1;H7C4B7;Q15392;Q15392-2	DHCR24	ENSG00000116133	5	NA	NA	NA	2603.56	3508.41	NA	NA	NA	NA	1668.43	NA	31601	NA	NA	5771.53	NA	NA	NA	NA	NA	NA	NA	NA	NA	NA	NA	NA	NA	NA	NA	NA
E9PM00;Q9UBM7	DHCR7	ENSG00000172893	29	5848.43	135766	NA	11480.9	8314.43	5688.1	1572.87	4557.41	2299.64	16489.5	5176.25	91116.5	80718.6	7941.05	8814.77	14066.5	19057.1	12658.6	4051.07	20662.7	5390.65	1687.25	3881.24	6232.59	105211	3491.12	9063.43	NA	1801.9	2816.41	512.03
E9PIP9;E9PJ54;E9PM00;E9PQ71;E9PRL8;H0YE57;Q9UBM7	DHCR7	ENSG00000172893	1	NA	NA	NA	3167.88	NA	NA	NA	NA	NA	NA	NA	NA	NA	NA	NA	NA	NA	NA	NA	NA	NA	NA	NA	NA	NA	NA	NA	NA	NA	NA	NA
H0YE57;Q9UBM7	DHCR7	ENSG00000172893	2	NA	NA	NA	140941	17926	NA	NA	NA	NA	NA	NA	NA	NA	NA	NA	NA	NA	NA	NA	NA	NA	NA	NA	NA	NA	NA	NA	NA	NA	NA	NA
E9PRL8	DHCR7	ENSG00000172893	1	NA	NA	NA	NA	NA	NA	NA	NA	NA	NA	NA	NA	NA	NA	NA	NA	NA	NA	NA	NA	NA	NA	NA	NA	NA	NA	28526.7	NA	NA	NA	NA
E9PIP9;E9PJ54;E9PM00;E9PQ71;E9PRL8;Q9UBM7	DHCR7	ENSG00000172893	2	NA	NA	NA	8346.38	NA	NA	NA	NA	NA	4853.16	NA	NA	NA	NA	NA	NA	NA	NA	NA	NA	NA	NA	NA	NA	NA	NA	NA	NA	NA	NA	NA
Q9UBM7	DHCR7	ENSG00000172893	4	NA	NA	NA	4640.69	NA	NA	NA	NA	NA	NA	NA	82497.1	NA	NA	7184.94	51895.7	NA	NA	NA	NA	NA	NA	NA	NA	NA	NA	NA	NA	NA	NA	NA
B4DM58;P00374;P00374-2	DHFR	ENSG00000228716	29	25.4242	106.647	34525.2	663.363	4055.53	16060.9	1041.15	269.209	1365.42	NA	2105.08	44847.9	3322.48	2990.58	8163.21	2266.98	135.449	57.2936	5686.84	51.2372	8478.98	425.024	173.496	2509.05	8272.59	7956.03	19160	NA	1775.3	1530.68	844.208
O43323	DHH	ENSG00000139549	11	NA	357.177	NA	179.377	398.975	285.165	NA	NA	NA	NA	NA	209.17	66.7809	NA	243.829	NA	NA	NA	77.7149	NA	NA	NA	1232.27	NA	5153.8	NA	149.989	NA	NA	NA	NA
I3NI32;Q02127	DHODH	ENSG00000102967	30	8951.92	20384.6	5070.03	4194.03	6496.72	11368.4	5674.47	14447.2	7582.11	10324.2	40252.5	8499.21	13870.5	7006.63	25579.3	9441.79	2826.28	11196.4	8993.62	13956.3	11894.7	10376	2460.43	8941.84	25485.4	41785.2	17142.9	NA	9448.21	9917.14	2487.77
I3L449;I3NI32;J3QRQ3;Q02127	DHODH	ENSG00000102967	1	NA	NA	NA	3743.02	NA	NA	NA	NA	NA	NA	NA	NA	NA	NA	NA	NA	NA	NA	NA	NA	NA	NA	NA	NA	NA	NA	NA	NA	NA	NA	NA
A0A087WZK0;A0A3B3IU31;B4E3M2;M0QX43;M0R253;M0R264;P49366;P49366-2;Q5J8M5	DHPS	ENSG00000095059;ENSG00000285589	1	NA	NA	NA	977.082	NA	NA	NA	NA	NA	NA	NA	NA	NA	NA	NA	NA	NA	NA	NA	NA	NA	NA	NA	NA	NA	NA	NA	NA	NA	NA	NA
A0A087WZK0;P49366;P49366-2;Q5J8M5	DHPS	ENSG00000095059	30	1954.41	2858.01	3778.84	2609	1677.48	8306.29	6149.25	6767.76	1462.21	1310.46	2474.11	2868.83	6462.99	2589.12	2168.58	2520.51	15029.7	6036.49	3372.32	302.916	6259.65	241.362	1751.36	1403.22	2529.09	2463.67	2536.69	NA	833.919	7836.88	27915.4
P49366-3	DHPS	ENSG00000095059	4	NA	NA	NA	NA	NA	130.193	150.661	NA	NA	NA	NA	NA	NA	NA	NA	NA	NA	NA	NA	NA	80.4618	NA	NA	NA	NA	NA	NA	NA	NA	175.371	NA
A0A087WZK0;A0A3B3IU31;B4E3M2;M0QX43;M0R0V2;M0R253;P49366;P49366-2;P49366-3;Q5J8M5	DHPS	ENSG00000095059;ENSG00000285589	1	NA	NA	NA	NA	NA	NA	NA	NA	NA	181.828	NA	NA	NA	NA	NA	NA	NA	NA	NA	NA	NA	NA	NA	NA	NA	NA	NA	NA	NA	NA	NA
A0A087WZK0;M0R0V2;M0R1T2;M0R264;P49366;P49366-2;P49366-3;Q5J8M5	DHPS	ENSG00000095059	1	NA	NA	NA	808.587	NA	NA	NA	NA	NA	NA	NA	NA	NA	NA	NA	NA	NA	NA	NA	NA	NA	NA	NA	NA	NA	NA	NA	NA	NA	NA	NA
Q6UX07;Q6UX07-2;Q6UX07-3	DHRS13	ENSG00000167536	28	2306.99	3070.62	13901.7	3484.36	948.045	1788.48	3954.52	144.934	10724.4	1812.06	2266.32	3163.85	2001.05	101.934	1127.99	NA	2162.58	7314.92	NA	7130.36	2607.21	1948.55	578.391	777.347	4199.59	1856.3	1237.63	NA	783.906	987.2	488.21
Q6UX07;Q6UX07-2	DHRS13	ENSG00000167536	1	NA	NA	NA	1539.74	NA	NA	NA	NA	NA	NA	NA	NA	NA	NA	NA	NA	NA	NA	NA	NA	NA	NA	NA	NA	NA	NA	NA	NA	NA	NA	NA
C9JZP6;Q13268;Q13268-2	DHRS2	ENSG00000100867	2	NA	NA	NA	23225.1	NA	NA	NA	NA	NA	NA	NA	6411.13	NA	NA	NA	NA	NA	NA	NA	NA	NA	NA	NA	NA	NA	NA	NA	NA	NA	NA	NA
C9JZP6;H0YJG9;Q13268	DHRS2	ENSG00000100867	28	1187.44	2401.98	1123.38	2391.73	240.697	839.679	516.85	NA	1762.56	2537.77	27696.8	55573.7	607.125	693.241	400.657	6652.17	7132.63	5411.82	203.541	743877	947.381	569.028	76987	719.651	563.314	1003.49	3969.54	NA	1.09333e+06	11601.7	NA
H0YJP4	DHRS2	ENSG00000100867	3	NA	NA	NA	NA	NA	NA	NA	NA	NA	NA	NA	1629.46	NA	NA	NA	NA	56.4821	NA	NA	NA	NA	NA	NA	NA	NA	NA	NA	NA	1082.38	NA	NA
Q13268-2	DHRS2	ENSG00000100867	3	NA	NA	NA	NA	NA	NA	NA	92.4753	NA	332.58	NA	NA	NA	NA	NA	NA	NA	NA	NA	NA	NA	NA	NA	NA	NA	NA	136.385	NA	NA	NA	NA
O75911	DHRS3	ENSG00000162496	29	5355.63	2732.96	NA	1659.24	5880.56	36419.4	4392.57	7354.76	15017.2	1598.62	17157.6	50721.9	6664.34	736.476	1652.09	1868.62	13037.3	18395.8	4351.08	5381.69	25958.4	446.833	40.7358	24029	1834.22	2832.28	1472.99	NA	5675.39	6290.6	1265.06
O75911;Q5SUY4	DHRS3	ENSG00000162496	1	NA	NA	NA	2825.49	NA	NA	NA	NA	NA	NA	NA	NA	NA	NA	NA	NA	NA	NA	NA	NA	NA	NA	NA	NA	NA	NA	NA	NA	NA	NA	NA
O75911-2	DHRS3	ENSG00000162496	10	NA	NA	53125.2	NA	16628.4	19499.6	5263.8	NA	NA	NA	NA	NA	NA	NA	844.804	NA	NA	346.607	4859.9	NA	NA	NA	NA	NA	290.096	NA	1523.38	NA	NA	3613.7	NA
A0A087WXI8	DHRS4L2	ENSG00000187630	3	NA	NA	NA	NA	NA	NA	NA	NA	NA	NA	NA	NA	NA	NA	NA	NA	NA	4693.02	NA	NA	NA	2326.49	NA	NA	NA	NA	1982.51	NA	NA	NA	NA
Q6PKH6;Q6PKH6-2	DHRS4L2	ENSG00000187630	1	NA	NA	NA	NA	NA	NA	NA	NA	NA	NA	NA	NA	NA	NA	NA	NA	NA	NA	NA	NA	NA	NA	NA	NA	NA	NA	2107.6	NA	NA	NA	NA
Q9Y394;Q9Y394-2	DHRS7	ENSG00000100612	30	67751.5	154318	33509.9	75616.3	64906.1	180232	52038.5	98033.2	109656	40175	77002	139033	109416	101282	62967.9	247492	34945	657942	110391	363945	234367	55292	74048.6	143580	76396.1	186863	73716.9	NA	71834.8	113309	60182
H0YJE4	DHRS7	ENSG00000100612	1	NA	NA	NA	673.001	NA	NA	NA	NA	NA	NA	NA	NA	NA	NA	NA	NA	NA	NA	NA	NA	NA	NA	NA	NA	NA	NA	NA	NA	NA	NA	NA
A0A087X0Z7;H0YJ66;Q9Y394;Q9Y394-2	DHRS7	ENSG00000100612	3	NA	NA	NA	23820.9	100722	NA	NA	NA	NA	36532.8	NA	NA	NA	NA	NA	NA	NA	NA	NA	NA	NA	NA	NA	NA	NA	NA	NA	NA	NA	NA	NA
A0A087X0Z7;H0YJ66;H0YJE4;Q9Y394;Q9Y394-2	DHRS7	ENSG00000100612	2	NA	NA	NA	14072.7	128763	NA	NA	NA	NA	NA	NA	NA	NA	NA	NA	NA	NA	NA	NA	NA	NA	NA	NA	NA	NA	NA	NA	NA	NA	NA	NA
A0A087X0Z7;H0YJ66;H0YJR8;Q9Y394;Q9Y394-2	DHRS7	ENSG00000100612	4	NA	NA	NA	47129.5	NA	NA	NA	NA	NA	NA	NA	140403	NA	NA	28094.7	26208.6	NA	NA	NA	NA	NA	NA	NA	NA	NA	NA	NA	NA	NA	NA	NA
A0A087X0Z7;H0YJ66;H0YJE4;H0YJR8;Q9Y394;Q9Y394-2	DHRS7	ENSG00000100612	1	NA	NA	NA	NA	NA	NA	NA	NA	NA	11668.4	NA	NA	NA	NA	NA	NA	NA	NA	NA	NA	NA	NA	NA	NA	NA	NA	NA	NA	NA	NA	NA
H0YJ66	DHRS7	ENSG00000100612	2	NA	NA	NA	136.34	NA	NA	NA	NA	NA	NA	199.817	NA	NA	NA	NA	NA	NA	NA	NA	NA	NA	NA	NA	NA	NA	NA	NA	NA	NA	NA	NA
A0A0C4DGQ8;J3KRS1;J3QLJ8;Q6IAN0	DHRS7B	ENSG00000109016	1	NA	NA	NA	1116.01	NA	NA	NA	NA	NA	NA	NA	NA	NA	NA	NA	NA	NA	NA	NA	NA	NA	NA	NA	NA	NA	NA	NA	NA	NA	NA	NA
A0A0C4DGQ8;Q6IAN0	DHRS7B	ENSG00000109016	2	NA	NA	NA	1739.34	NA	NA	NA	NA	NA	10015.4	NA	NA	NA	NA	NA	NA	NA	NA	NA	NA	NA	NA	NA	NA	NA	NA	NA	NA	NA	NA	NA
A0A0C4DGQ8;J3KRS1;Q6IAN0	DHRS7B	ENSG00000109016	30	53748.1	22939.3	73148.8	1426.94	20437.5	32480.3	5686.95	50597.6	15259.2	13823.3	18964.2	4171.61	16664.6	12185.3	5131.93	24524.2	9750.15	11002.6	11261	36609.2	10832.8	5850.75	4861.29	12018	44721.2	25021.6	13702.1	NA	17972.1	17089.3	3550.13
A0A0C4DGQ8;J3KRS1;J3QKT1;Q6IAN0	DHRS7B	ENSG00000109016	1	NA	NA	NA	14681	NA	NA	NA	NA	NA	NA	NA	NA	NA	NA	NA	NA	NA	NA	NA	NA	NA	NA	NA	NA	NA	NA	NA	NA	NA	NA	NA
A6NNS2;A6NNS2-2;I3NI52	DHRS7C	ENSG00000184544	2	NA	NA	NA	NA	NA	NA	NA	NA	NA	13892.1	NA	NA	NA	NA	7407.49	NA	NA	NA	NA	NA	NA	NA	NA	NA	NA	NA	NA	NA	NA	NA	NA
Q9BPW9;Q9BPW9-2;Q9BPW9-3;Q9BPW9-4	DHRS9	ENSG00000073737	23	226.436	NA	1008.94	151.26	7439.81	246.345	458.491	184.019	37252.6	184.966	2924.59	77.6578	3093.21	NA	1907.22	347.322	53879.1	582.074	5323.26	NA	2041.54	NA	NA	369.773	516.885	NA	1790.49	NA	702.803	NA	3187.7
Q9BPW9;Q9BPW9-2;Q9BPW9-4	DHRS9	ENSG00000073737	1	NA	NA	NA	NA	20866.7	NA	NA	NA	NA	NA	NA	NA	NA	NA	NA	NA	NA	NA	NA	NA	NA	NA	NA	NA	NA	NA	NA	NA	NA	NA	NA
Q8N5I4	DHRSX	ENSG00000169084	26	1597.5	7664.01	3183.48	82.1862	2431.12	2253.19	1016.55	397.109	3275.15	1237.01	1083.98	4738.52	1523.86	263.624	NA	24681	2505.01	288.757	NA	8299.72	665.152	1073.19	NA	1564.4	6301.27	1080.16	2090.33	NA	NA	627.653	104.055
H7C1J3	DHTKD1	ENSG00000181192	1	NA	NA	NA	NA	NA	NA	NA	NA	NA	NA	NA	NA	NA	NA	NA	NA	NA	NA	NA	NA	NA	NA	NA	NA	NA	NA	142.646	NA	NA	NA	NA
H7C149;Q96HY7	DHTKD1	ENSG00000181192	1	NA	NA	NA	2499.29	NA	NA	NA	NA	NA	NA	NA	NA	NA	NA	NA	NA	NA	NA	NA	NA	NA	NA	NA	NA	NA	NA	NA	NA	NA	NA	NA
H7C1J3;Q96HY7	DHTKD1	ENSG00000181192	1	NA	NA	NA	272.522	NA	NA	NA	NA	NA	NA	NA	NA	NA	NA	NA	NA	NA	NA	NA	NA	NA	NA	NA	NA	NA	NA	NA	NA	NA	NA	NA
Q96HY7	DHTKD1	ENSG00000181192	30	4956.05	6702.18	28113.5	2428.33	5875.95	19142.2	7658.14	10184.7	3356.99	10732.6	84342.4	84614.2	6123.46	7192.42	817.736	6566.65	4577.51	14997.1	7871.27	7513.3	7848.35	12485.3	4400.12	5594.02	11171.1	85952.9	5116.02	NA	2152.19	3631.05	6319.04
O43143	DHX15	ENSG00000109606	30	30438.7	71197.3	185504	4671.5	58842.5	88914.5	47561	163736	48844.1	12422.5	60384.2	18333.4	119458	124976	11572.1	155589	91720.2	77311.1	62809.5	56936.7	91634.2	70764.7	66937.5	44318	124066	102355	59731.7	NA	86581.7	92102.3	47430
A0A087WYN9;Q7Z478	DHX29	ENSG00000067248	30	1432.9	4185.65	5816.91	2956.1	986.93	7480.83	3237.57	5392.73	5217.33	466.648	5603.63	5016.96	5750.79	2793.98	4602.59	7247.59	2729.14	5120.21	3543.57	9234.3	7314.36	2499.13	2890.94	3042.22	8720.42	6712.27	3752.02	NA	3024.38	6230.23	2621.01
A0A087WYN9;H0Y8L1;Q7Z478	DHX29	ENSG00000067248	1	NA	NA	NA	NA	NA	NA	NA	NA	NA	NA	NA	NA	NA	NA	NA	3633.95	NA	NA	NA	NA	NA	NA	NA	NA	NA	NA	NA	NA	NA	NA	NA
H7BXY3;Q7L2E3;Q7L2E3-3	DHX30	ENSG00000132153	30	3035.71	7702.27	1.14834e+06	10606.6	2147.99	6561.84	3259.89	8271.22	7568.04	7344.91	5587.19	3737.74	8445.16	7484.3	18934.2	7713.36	4969.68	36702.3	3678.6	4805.05	3906.55	5032.08	4460.44	2857.13	20017.2	5064.58	10832.4	NA	7193.78	6966.44	5331.68
H7BXY3;Q7L2E3;Q7L2E3-2;Q7L2E3-3	DHX30	ENSG00000132153	6	NA	NA	NA	1844.09	1597.52	NA	NA	NA	NA	1023.86	NA	261.542	NA	NA	115.503	3209.53	NA	NA	NA	NA	NA	NA	NA	NA	NA	NA	NA	NA	NA	NA	NA
Q7L2E3-2	DHX30	ENSG00000132153	7	NA	NA	NA	10534	NA	30.5127	NA	NA	NA	NA	NA	5.73733	52.1148	NA	190.595	NA	NA	NA	NA	15.2056	NA	NA	NA	NA	NA	NA	268.496	NA	NA	NA	NA
Q7L7V1;Q7L7V1-2	DHX32	ENSG00000089876	29	313.453	2142.68	358.044	933.492	1906.53	3129.02	165.119	2472.51	795.399	3340.31	697.421	2668.56	1220.41	NA	61.4725	13014.8	3756.25	2391.61	3252.61	9956	1842.92	279.865	346.783	2521.51	11410	981.16	643.162	NA	88.5223	514.631	120.636
Q7L7V1;Q7L7V1-2;X6R717	DHX32	ENSG00000089876	1	NA	NA	NA	NA	NA	NA	NA	NA	NA	2059.79	NA	NA	NA	NA	NA	NA	NA	NA	NA	NA	NA	NA	NA	NA	NA	NA	NA	NA	NA	NA	NA
I3L1L6;Q9H6R0;Q9H6R0-2	DHX33	ENSG00000005100	29	278.699	193.939	1039.9	613.717	345.008	898.518	68.9954	1002.22	275.682	48.3113	14.5273	112.88	891.382	680.69	467.208	NA	128.454	370.934	81.9368	72.3391	992.025	213.706	75.5605	6889.83	1182.12	31345.9	424.867	NA	208.424	308.774	174.205
I3L1L6;Q05BE5;Q9H6R0;Q9H6R0-2	DHX33	ENSG00000005100	2	NA	NA	NA	NA	9736.16	NA	NA	NA	NA	222.321	NA	NA	NA	NA	NA	NA	NA	NA	NA	NA	NA	NA	NA	NA	NA	NA	NA	NA	NA	NA	NA
Q14147	DHX34	ENSG00000134815	26	192.832	95.3493	NA	825.832	342.746	1725.25	37.9858	504.352	1683.7	43.5556	NA	69.387	2058.58	118.914	1555.54	3949.52	211.283	124.371	1909.38	NA	1976.81	2926.14	881.691	218.976	2080.48	37.0303	395.665	NA	66.4488	323.991	NA
Q5THR1;Q9H5Z1;Q9H5Z1-2	DHX35	ENSG00000101452	29	684.517	92.9044	NA	80.5947	83.6534	2375.62	414.686	1139.89	39.7503	275.121	449.384	228.351	1962.53	55.0838	1590.79	819.99	771.836	237.314	143.333	289.865	584.012	706.962	717.085	488.683	4474.86	829.152	939.064	NA	326.956	10127.6	2010.14
F5H3Y4;Q8IY37	DHX37	ENSG00000150990	30	237.813	920.667	152.624	916.987	239.742	987.261	7309.16	1339.03	204.379	329.879	1295.97	845.464	2967.78	1957.99	370.304	435.447	631.39	914.159	387.191	1312.89	1535.75	927.979	133.25	1550.03	778.907	776.693	2142.46	NA	1048.5	2657.68	7986
Q92620	DHX38	ENSG00000140829	30	2104.3	2650.98	8844.37	1002.3	5571.04	5741.9	9723.26	13220.2	5461.53	454.239	1402.95	2040.87	9346.2	8931.75	5897.83	3479.46	3459.95	27203.5	3384.18	2792.83	7846.83	2718.15	3042.4	3793.38	5979.1	2894.86	9063.22	NA	2949.79	9225.47	5472.88
J3KTG2;Q92620;Q92620-2	DHX38	ENSG00000140829	1	NA	NA	NA	284.523	NA	NA	NA	NA	NA	NA	NA	NA	NA	NA	NA	NA	NA	NA	NA	NA	NA	NA	NA	NA	NA	NA	NA	NA	NA	NA	NA
H3BQT9;H3BV01;J3KRT1;Q92620;Q92620-2	DHX38	ENSG00000140829	2	NA	NA	NA	NA	NA	NA	NA	NA	NA	NA	NA	633.267	NA	NA	206.442	NA	NA	NA	NA	NA	NA	NA	NA	NA	NA	NA	NA	NA	NA	NA	NA
Q92620;Q92620-2	DHX38	ENSG00000140829	1	NA	NA	NA	NA	934.21	NA	NA	NA	NA	NA	NA	NA	NA	NA	NA	NA	NA	NA	NA	NA	NA	NA	NA	NA	NA	NA	NA	NA	NA	NA	NA
Q8IX18;Q8IX18-2;Q8IX18-3;Q8IX18-4	DHX40	ENSG00000108406	30	369.864	462.29	367.328	649.537	1518.39	571.034	655.853	2604.96	394.033	59.8802	1333.05	146.302	2254.14	953.194	4151.15	440.055	564.007	366.002	557.19	216.642	590.872	277.7	2073.89	533.542	2721.52	2237.91	807.724	NA	1498.3	2555.51	55.439
F5H625;Q8IX18;Q8IX18-2;Q8IX18-3;Q8IX18-4	DHX40	ENSG00000108406	1	NA	NA	NA	144.684	NA	NA	NA	NA	NA	NA	NA	NA	NA	NA	NA	NA	NA	NA	NA	NA	NA	NA	NA	NA	NA	NA	NA	NA	NA	NA	NA
J3KSW6;J3KTK0;Q8IX18;Q8IX18-2;Q8IX18-3;Q8IX18-4	DHX40	ENSG00000108406	1	NA	NA	NA	NA	NA	NA	NA	NA	NA	46.0679	NA	NA	NA	NA	NA	NA	NA	NA	NA	NA	NA	NA	NA	NA	NA	NA	NA	NA	NA	NA	NA
H7C109	DHX57	ENSG00000163214	1	NA	NA	NA	1185.9	NA	NA	NA	NA	NA	NA	NA	NA	NA	NA	NA	NA	NA	NA	NA	NA	NA	NA	NA	NA	NA	NA	NA	NA	NA	NA	NA
Q6P158	DHX57	ENSG00000163214	30	632.383	835.71	5141.59	1357.11	458.208	2072.58	1054.84	2518.77	2847.89	467.768	360.322	335.291	6723.11	1601.51	3192.26	317.298	978.76	1843.45	1476.18	787.884	1072.03	1527.4	2297.54	362.104	1684.25	2514.6	1075.26	NA	1197.72	2138.52	1116.47
H7C109;Q6P158	DHX57	ENSG00000163214	2	NA	NA	NA	447.463	NA	NA	NA	NA	NA	70.6869	NA	NA	NA	NA	NA	NA	NA	NA	NA	NA	NA	NA	NA	NA	NA	NA	NA	NA	NA	NA	NA
Q6P158;Q6P158-2	DHX57	ENSG00000163214	1	NA	NA	NA	458.937	NA	NA	NA	NA	NA	NA	NA	NA	NA	NA	NA	NA	NA	NA	NA	NA	NA	NA	NA	NA	NA	NA	NA	NA	NA	NA	NA
Q96C10	DHX58	ENSG00000108771	25	350.241	137.326	79.4503	349.132	69.1953	246.934	NA	1013.94	373.377	NA	190.62	385.325	435.264	129.991	258.07	NA	78.7248	2776.55	36.2887	NA	129.506	52.7806	135.05	172.068	323.245	47.9003	1606.23	NA	127.341	333.328	NA
F5H658;Q14562	DHX8	ENSG00000067596	30	1563.92	1942.41	4563.46	199.778	461.568	7264.68	1105.71	1904.66	3076.65	339.528	602.175	461.446	5067.03	2589.92	3021.1	2801.41	3092.55	2905.46	2651.88	924.769	3169.09	690.399	932.392	1631.81	2704.87	2743.71	3926.29	NA	1588.42	1572.53	821.393
Q08211	DHX9	ENSG00000135829	31	49877.1	116763	130279	26546	131612	139277	73826.3	232886	103106	28944.2	121309	36250.4	284460	192133	23772.9	42589.5	106832	106623	86955.8	104795	148815	108128	101504	66993.8	221499	163073	214396	13095.9	150991	191491	108548
Q08211-2	DHX9	ENSG00000135829	1	NA	NA	NA	NA	NA	NA	NA	NA	NA	NA	NA	NA	NA	NA	NA	NA	NA	NA	NA	NA	NA	NA	NA	NA	NA	NA	241.819	NA	NA	NA	NA
H7BZQ7	DIABLO	ENSG00000184047	1	NA	NA	NA	112.605	NA	NA	NA	NA	NA	NA	NA	NA	NA	NA	NA	NA	NA	NA	NA	NA	NA	NA	NA	NA	NA	NA	NA	NA	NA	NA	NA
A0A024RBT2;A0A2U3TZH2;H7BZK7;Q9NR28;Q9NR28-2;Q9NR28-3	DIABLO	ENSG00000184047	3	NA	NA	NA	57012.6	NA	NA	NA	NA	NA	119648	NA	NA	NA	NA	NA	NA	NA	NA	NA	NA	NA	NA	NA	NA	NA	NA	NA	NA	NA	NA	23361.7
Q9NR28;Q9NR28-2;Q9NR28-3	DIABLO	ENSG00000184047	30	12652.1	99890.6	57826.1	116115	90028.7	77730.3	49331.9	170132	59479.8	119771	113192	52093.2	145364	90099.5	106796	51288.4	37736.2	42909.8	82638.3	103648	80962	60666	52858.7	87761.3	74446.5	457391	78295.9	NA	59064.8	92981.6	54959.3
A0A024RBT2;Q9NR28;Q9NR28-2;Q9NR28-3	DIABLO	ENSG00000184047	6	NA	NA	NA	31758.6	97803.6	NA	NA	NA	NA	46186.1	NA	47644.5	NA	NA	15802.7	116840	NA	NA	NA	NA	NA	NA	NA	NA	NA	NA	NA	NA	NA	NA	NA
A0A024RBT2	DIABLO	ENSG00000184047	1	NA	NA	NA	NA	NA	NA	NA	NA	NA	NA	NA	NA	NA	NA	NA	NA	NA	NA	NA	NA	NA	NA	NA	NA	NA	NA	1713.91	NA	NA	NA	NA
H7C2W8	DIAPH1	ENSG00000131504	18	872.091	NA	NA	NA	2392.37	2454.32	2705.54	483.052	3588.43	NA	NA	NA	442.205	3725.61	15743	NA	NA	500.821	3683.86	NA	1418.49	NA	NA	1483.27	4591.78	NA	288.652	NA	1629.76	456.948	1605.58
A0A0G2JH68;A0A140T8Z0;A0A2R8Y5N1;H9KV28;O60610;O60610-2;O60610-3	DIAPH1	ENSG00000131504	6	NA	NA	NA	1486.02	15731.7	NA	NA	NA	NA	4355.52	NA	32110.1	NA	NA	5253.62	17673	NA	NA	NA	NA	NA	NA	NA	NA	NA	NA	NA	NA	NA	NA	NA
H9KV28	DIAPH1	ENSG00000131504	5	NA	NA	NA	NA	NA	NA	NA	NA	NA	NA	NA	84.7012	45.099	NA	NA	NA	NA	NA	NA	NA	NA	NA	NA	NA	NA	41.8785	131.625	NA	NA	10.4722	NA
A0A0G2JH68;A0A140T8Z0;A0A2R8Y5N1;O60610;O60610-2;O60610-3	DIAPH1	ENSG00000131504	30	11996.5	21779.3	113671	9484.99	19977.3	40577.1	15492	59530.5	33452	16690.2	19604	52918.9	54478.4	63606.1	55945.1	62948.3	47882.5	11360.3	25628.6	44153.3	70252	9086.43	52014	33984.2	32005.4	58386.5	68565.6	NA	39567	33922.5	49177.2
A6NML8;C9J6U3;O60879-2	DIAPH2	ENSG00000147202	30	7716.59	5778.19	14188.4	5183.11	11113.2	15948.2	11735	20573.7	13989.4	8053.62	5664.85	10383.4	16558.6	4501.34	8601.28	7571.96	32237	24446.6	11830.8	18440.5	16880.3	8494.02	6559.12	11789.7	68390.9	4386.52	9549.82	NA	15500.8	16848.4	8277.41
K4DI95;O60879;O60879-3	DIAPH2	ENSG00000147202	4	NA	105.201	NA	NA	NA	NA	1.74022	NA	NA	NA	NA	8.62394	NA	NA	NA	NA	NA	NA	NA	NA	NA	NA	NA	NA	NA	NA	NA	NA	NA	NA	37.7052
A6NML8;C9J6U3;K4DI95;O60879;O60879-2;O60879-3	DIAPH2	ENSG00000147202	6	NA	NA	NA	988.161	6701.98	NA	NA	NA	NA	4283.49	NA	5458.94	NA	NA	1510.56	5806.7	NA	NA	NA	NA	NA	NA	NA	NA	NA	NA	NA	NA	NA	NA	NA
Q9NSV4;Q9NSV4-1;Q9NSV4-4;Q9NSV4-5;Q9NSV4-6;Q9NSV4-7	DIAPH3	ENSG00000139734	16	NA	NA	513.911	74.3354	122.058	NA	NA	6.09542	89.8089	375.894	NA	NA	151.086	NA	NA	2478.31	43.4578	NA	NA	NA	53.3077	NA	NA	222.188	661.672	NA	71.6542	NA	10.7245	91.0062	26.8155
Q9UPY3-3	DICER1	ENSG00000100697	3	NA	NA	NA	NA	11.065	NA	NA	NA	NA	NA	NA	NA	NA	NA	NA	NA	NA	NA	NA	NA	1100.75	NA	NA	NA	NA	NA	13184.3	NA	NA	NA	NA
Q9UPY3;Q9UPY3-2	DICER1	ENSG00000100697	1	NA	NA	NA	146.278	NA	NA	NA	NA	NA	NA	NA	NA	NA	NA	NA	NA	NA	NA	NA	NA	NA	NA	NA	NA	NA	NA	NA	NA	NA	NA	NA
Q9UPY3;Q9UPY3-2;Q9UPY3-3	DICER1	ENSG00000100697	1	NA	NA	NA	357.05	NA	NA	NA	NA	NA	NA	NA	NA	NA	NA	NA	NA	NA	NA	NA	NA	NA	NA	NA	NA	NA	NA	NA	NA	NA	NA	NA
Q9UPY3-2	DICER1	ENSG00000100697	1	NA	NA	NA	NA	NA	NA	NA	NA	NA	NA	NA	NA	NA	NA	NA	NA	NA	NA	NA	NA	NA	NA	NA	NA	NA	NA	18.4191	NA	NA	NA	NA
Q9UPY3	DICER1	ENSG00000100697	30	467.241	360.872	6389.93	877.603	530.702	751.715	421.409	795.604	1572.83	457.329	541.049	1072.2	3249.63	612.601	1560.51	465.584	2658.95	620.666	486.945	100.006	2686.99	206.519	1082.31	591.891	1083.39	1691.06	2268.26	NA	1778.43	442.945	1037.2
Q9BTC0	DIDO1	ENSG00000101191	3	NA	NA	NA	163.613	NA	NA	NA	NA	NA	NA	NA	NA	NA	NA	66.4255	367.028	NA	NA	NA	NA	NA	NA	NA	NA	NA	NA	NA	NA	NA	NA	NA
Q9BTC0;Q9BTC0-1	DIDO1	ENSG00000101191	30	956.424	1303.53	13390	1270.75	257.085	2935.87	1492.33	7198.11	2226.45	903.664	856.415	971.607	6231.32	5589.56	4555.5	1997.41	2527.08	1327.69	1190.13	1135.21	6415.04	2562.76	967.066	2249.84	3339.08	3674.85	9512.75	NA	3213.48	2987.68	4829.31
A0A0C4DGB1;Q9UNQ2	DIMT1	ENSG00000086189	30	2093.82	5638.3	10887.9	5217.63	6486.55	23094.6	2967.26	20246.2	5957.8	2278.14	1419.79	826.294	14479.2	17922.3	14267.7	14637	3788.09	8798.9	6022.09	2926.1	8199.29	5747.29	5153.27	2966.69	19707.4	8297.62	19309.3	NA	2895.01	21653.7	4829.94
A0A0C4DGB1;D6RCL3;Q9UNQ2	DIMT1	ENSG00000086189	2	NA	NA	NA	629.476	NA	NA	NA	NA	NA	937.053	NA	NA	NA	NA	NA	NA	NA	NA	NA	NA	NA	NA	NA	NA	NA	NA	NA	NA	NA	NA	NA
A0A087WVX4;A0A182DWI2;D3DQ42;P49895;P49895-2;P49895-4	DIO1	ENSG00000211452	17	NA	107.447	NA	NA	671.453	NA	941.136	NA	NA	518.764	2355.93	2066.23	125.543	NA	NA	3587.52	NA	2062.08	NA	NA	168.674	23099.3	93.2499	250.088	278.099	10813.8	197.345	NA	287.962	NA	NA
Q14689;Q14689-5;Q14689-6	DIP2A	ENSG00000160305	1	NA	NA	NA	322.614	NA	NA	NA	NA	NA	NA	NA	NA	NA	NA	NA	NA	NA	NA	NA	NA	NA	NA	NA	NA	NA	NA	NA	NA	NA	NA	NA
Q14689;Q14689-2;Q14689-3;Q14689-4;Q14689-5;Q14689-6	DIP2A	ENSG00000160305	30	1486.41	3186.36	1799.92	4056.83	3238.55	5888.09	3267.79	5495.85	3083.65	694.43	2175.5	949.538	3339.05	1778.98	4112.84	4919.67	1514.69	10083	4406.41	13167.7	2410.48	1635.86	1826.42	2936.39	3677.13	1701.31	1163.67	NA	1199.95	4058.53	578.776
Q9P265	DIP2B	ENSG00000066084	30	10471.3	5753.11	9711.73	2710.13	1894.12	6819.82	4865.27	36247.1	3070.46	395.703	4031.11	4491.05	14920	6145.43	34144.1	2427.95	28861.5	11356.9	3735.57	6068.13	3718.12	4228.21	13903.1	4671.64	6219.05	17032	7284.68	NA	2509.52	5832.17	2443.15
A0A0U1RQW6	DIP2C	ENSG00000151240	4	NA	NA	NA	86.8515	NA	NA	NA	NA	80.2928	NA	29.7443	NA	NA	NA	NA	NA	NA	NA	NA	NA	NA	NA	NA	NA	NA	NA	11813.3	NA	NA	NA	NA
A0A0U1RQW6;E7EPU2;Q9Y2E4	DIP2C	ENSG00000151240	3	NA	NA	NA	1093.18	45.4231	NA	NA	NA	NA	1132.96	NA	NA	NA	NA	NA	NA	NA	NA	NA	NA	NA	NA	NA	NA	NA	NA	NA	NA	NA	NA	NA
E7EPU2;Q9Y2E4	DIP2C	ENSG00000151240	28	316.731	67.8807	30.7092	11618.2	1968.27	1699.64	1650.88	576.887	142.273	7247.15	2073.3	851.854	301.68	104.728	943.568	309.343	768.924	2696.77	3141.92	1595.36	663.447	637.837	NA	515.104	244.144	359.927	585.079	NA	NA	1129.05	372.945
A0A087WZ97;A0A087WZK6;A0A087X2C2;Q5T7M9	DIPK1A	ENSG00000154511	17	763.587	NA	NA	630.258	51.1688	161.386	NA	NA	NA	NA	2366.51	465.124	854.646	536.243	NA	571.658	1791.8	428.823	NA	1491.41	NA	NA	NA	274.79	1589.88	516.998	2232.61	NA	NA	2154.35	NA
Q5VUD6;Q5VUD6-2	DIPK1B	ENSG00000165716	7	NA	168.817	NA	911.086	NA	141.088	NA	68.1786	NA	NA	300.662	NA	NA	NA	NA	NA	NA	NA	NA	NA	NA	NA	NA	NA	NA	NA	557.146	NA	NA	299.73	NA
E7ET39;Q8NDZ4	DIPK2A	ENSG00000181744	27	NA	1762.8	NA	252.485	842.932	25999.5	1346.43	5208.2	4018.24	5282.71	NA	1051.45	10883.8	1107.1	5596.09	4161.26	3644.46	2039.08	1190.88	3170.01	2101.46	618.301	1003.45	2659.63	6571.22	2219.18	1656.74	NA	3666.79	3434.69	623.419
Q8NDZ4	DIPK2A	ENSG00000181744	1	NA	NA	NA	2552.56	NA	NA	NA	NA	NA	NA	NA	NA	NA	NA	NA	NA	NA	NA	NA	NA	NA	NA	NA	NA	NA	NA	NA	NA	NA	NA	NA
C9JY09;E7ET39;Q8NDZ4;Q8NDZ4-2	DIPK2A	ENSG00000181744	2	NA	NA	NA	1927.84	NA	NA	NA	NA	NA	1051.13	NA	NA	NA	NA	NA	NA	NA	NA	NA	NA	NA	NA	NA	NA	NA	NA	NA	NA	NA	NA	NA
Q9H7Y0;Q9H7Y0-2	DIPK2B	ENSG00000147113	11	NA	NA	NA	NA	34563.9	466.568	NA	246.088	377.927	NA	NA	NA	83.2042	NA	NA	NA	118.729	98.5135	50.4827	NA	NA	NA	NA	3288.54	NA	NA	153.607	NA	NA	120.8	NA
K7EN06;O95057	DIRAS1	ENSG00000176490	16	155.67	NA	NA	29569.1	43.2351	300.545	62.5044	NA	NA	1161.76	64.5631	758.067	39.2182	NA	6464.83	NA	NA	NA	NA	34979.2	NA	1146.53	NA	17350.1	3371.66	NA	2893.6	NA	NA	1455.54	NA
O95057	DIRAS1	ENSG00000176490	2	NA	NA	NA	19173.7	NA	NA	NA	NA	NA	NA	NA	NA	NA	NA	NA	59398.3	NA	NA	NA	NA	NA	NA	NA	NA	NA	NA	NA	NA	NA	NA	NA
A0A1B0GVC3;Q96HU8	DIRAS2	ENSG00000165023	1	NA	NA	NA	83111.5	NA	NA	NA	NA	NA	NA	NA	NA	NA	NA	NA	NA	NA	NA	NA	NA	NA	NA	NA	NA	NA	NA	NA	NA	NA	NA	NA
Q96HU8	DIRAS2	ENSG00000165023	11	NA	410.29	NA	37168.2	NA	1058.29	NA	NA	651.789	NA	NA	NA	316.991	NA	NA	44635.3	NA	NA	NA	NA	83.126	NA	NA	44.8254	157.984	285.894	454.213	NA	NA	NA	NA
G3V1J5	DIS3	ENSG00000083520	4	NA	NA	NA	NA	NA	NA	8.32665	NA	NA	76.3212	NA	NA	NA	NA	NA	NA	NA	45.4741	NA	NA	308.837	NA	NA	NA	NA	NA	NA	NA	NA	NA	NA
F2Z2C0;G3V1J5;Q9Y2L1;Q9Y2L1-2	DIS3	ENSG00000083520	3	NA	NA	NA	2852.04	3352.48	NA	NA	NA	NA	498.879	NA	NA	NA	NA	NA	NA	NA	NA	NA	NA	NA	NA	NA	NA	NA	NA	NA	NA	NA	NA	NA
G3V1J5;Q9Y2L1;Q9Y2L1-2	DIS3	ENSG00000083520	1	NA	NA	NA	1314.7	NA	NA	NA	NA	NA	NA	NA	NA	NA	NA	NA	NA	NA	NA	NA	NA	NA	NA	NA	NA	NA	NA	NA	NA	NA	NA	NA
F2Z2C0;Q9Y2L1;Q9Y2L1-2	DIS3	ENSG00000083520	30	3010.29	4785.75	9512.08	8961.13	30925.7	23742.9	5088.1	20936.3	6023.59	2056.29	6619.55	4004.55	21060.7	16574.4	17842	14245.8	15468.2	10491.7	58113.2	9051.31	22047.7	5694.37	7794.87	5475.92	39116.5	15846.8	18493.3	NA	15426.4	10058.4	6028.68
Q8TF46;Q8TF46-2;Q8TF46-3;Q8TF46-4	DIS3L	ENSG00000166938	28	NA	106.549	1150.89	386	138.201	649.911	406.126	341.923	84.8266	NA	55.5304	5401.35	527.901	286.392	364.042	10016.4	274.072	5696.15	110.582	221.347	542.324	117.342	63.0588	203.381	964.351	3509.06	384.34	NA	50.8293	331.148	83.8446
H7C440;Q8IYB7;Q8IYB7-2;Q8IYB7-3	DIS3L2	ENSG00000144535	3	NA	NA	NA	1035.93	1793.64	NA	NA	NA	NA	829.508	NA	NA	NA	NA	NA	NA	NA	NA	NA	NA	NA	NA	NA	NA	NA	NA	NA	NA	NA	NA	NA
Q8IYB7;Q8IYB7-2;Q8IYB7-3	DIS3L2	ENSG00000144535	1	NA	NA	NA	21106.6	NA	NA	NA	NA	NA	NA	NA	NA	NA	NA	NA	NA	NA	NA	NA	NA	NA	NA	NA	NA	NA	NA	NA	NA	NA	NA	NA
Q8IYB7-3	DIS3L2	ENSG00000144535	8	NA	1144.88	NA	348.431	NA	1278.34	NA	NA	NA	NA	79.1461	2976.87	NA	NA	NA	NA	NA	1730.11	NA	NA	6938.41	NA	NA	NA	NA	9091.82	NA	NA	NA	NA	NA
Q8IYB7;Q8IYB7-2	DIS3L2	ENSG00000144535	30	5488.98	5172.27	1518.24	7327.76	8837.07	36006.9	4442.13	9250.1	3370.74	5926.24	4812.91	2247.72	6602.43	3452.96	4520.73	7593.64	3520.19	10185.2	8391.61	4246.44	4382.55	5512.56	4448.1	4073.4	23915.9	5359.45	8600.18	NA	2978.22	27645.4	2211.86
H7C440;Q8IYB7;Q8IYB7-2	DIS3L2	ENSG00000144535	1	NA	NA	NA	7940.07	NA	NA	NA	NA	NA	NA	NA	NA	NA	NA	NA	NA	NA	NA	NA	NA	NA	NA	NA	NA	NA	NA	NA	NA	NA	NA	NA
A0A075B6Q7;A0A087WYX6;C4P093;C4P0B1;Q5T409;Q9NRI5;Q9NRI5-2;Q9NRI5-3;Q9NRI5-6;Q9NRI5-7;Q9NRI5-8;Q9NRI5-9	DISC1	ENSG00000162946	19	NA	35.9593	NA	115.467	1128.85	NA	48.7462	236.588	149.711	NA	NA	5387.63	113.543	55.537	NA	552.367	1062.69	NA	89.4719	1840.57	16656.3	NA	NA	557.348	NA	NA	80.6866	NA	132.277	40.658	819.277
A7MBM2	DISP2	ENSG00000140323	16	NA	74.7096	NA	817.144	NA	566.243	34.2963	84.9687	NA	28.6742	NA	126.747	NA	53.2209	630.895	NA	NA	89.2191	27.434	NA	92.1534	NA	NA	107.577	1137.75	NA	149.897	NA	NA	271.448	NA
Q155Q3;Q155Q3-2	DIXDC1	ENSG00000150764	23	88.7744	120.569	NA	584.534	NA	324.366	218.402	1315.86	31.505	16.7452	NA	240.484	143.416	175.776	59.3429	NA	41.1352	356.864	317.739	44.0662	94.9465	909.259	NA	101.382	191.164	NA	133.233	NA	16.5388	305.21	NA
C9IYT0;H7C0M1;O60832;O60832-2	DKC1	ENSG00000130826	2	NA	NA	NA	11940.6	39932	NA	NA	NA	NA	NA	NA	NA	NA	NA	NA	NA	NA	NA	NA	NA	NA	NA	NA	NA	NA	NA	NA	NA	NA	NA	NA
C9IYT0;O60832;O60832-2	DKC1	ENSG00000130826	5	NA	NA	NA	126.496	NA	NA	NA	NA	NA	2952.43	NA	1846.72	NA	NA	5937.76	34873.6	NA	NA	NA	NA	NA	NA	NA	NA	NA	NA	NA	NA	NA	NA	NA
O60832;O60832-2	DKC1	ENSG00000130826	30	19305.1	60520.3	37065	35185	34085.8	67350.3	39864.1	124634	30983.8	10401.2	37630.7	33473.1	113865	92057	87529.4	46142.8	24834.9	55485.8	36667.4	60815.2	102913	30052.6	60916.4	38462.6	78288.8	110773	87564.6	NA	77189.5	75789.7	40904.2
C9IYT0;H7C0M1;H7C2Q9;O60832;O60832-2	DKC1	ENSG00000130826	1	NA	NA	NA	NA	94852	NA	NA	NA	NA	NA	NA	NA	NA	NA	NA	NA	NA	NA	NA	NA	NA	NA	NA	NA	NA	NA	NA	NA	NA	NA	NA
O94907	DKK1	ENSG00000107984	7	NA	393.405	NA	NA	NA	NA	NA	NA	NA	824.038	NA	NA	1038.57	NA	NA	NA	2034.51	NA	NA	NA	556.839	NA	248.405	NA	NA	NA	134.909	NA	NA	NA	NA
D6RCC2;D6RGF1;Q9UBU2	DKK2	ENSG00000155011	6	NA	445.961	NA	559.738	NA	NA	NA	NA	NA	5903.19	NA	177.527	2242.63	NA	9166.71	NA	NA	NA	NA	NA	NA	NA	NA	NA	NA	NA	NA	NA	NA	NA	NA
F6SYF8;Q9UBP4	DKK3	ENSG00000050165	28	571.464	16687.4	1715.93	19116.3	1056.81	2524.47	977.004	1829.5	2075.28	4009.19	141.617	397.611	3385.32	304.368	1786.94	19241.4	NA	1129.27	984.526	35.6831	1277.66	546.495	NA	1731.28	11136	74.4303	163.49	NA	402.764	1339.24	1283.54
E9PHY3;E9PKW6	DKK3	ENSG00000050165	1	NA	NA	NA	NA	NA	NA	NA	NA	NA	NA	NA	NA	NA	NA	NA	NA	NA	NA	NA	NA	NA	NA	NA	2883.41	NA	NA	NA	NA	NA	NA	NA
E9PHY3;E9PKK9;E9PKW6;F6SYF8;Q9UBP4	DKK3	ENSG00000050165	1	NA	NA	NA	15764.4	NA	NA	NA	NA	NA	NA	NA	NA	NA	NA	NA	NA	NA	NA	NA	NA	NA	NA	NA	NA	NA	NA	NA	NA	NA	NA	NA
E9PKW6;F6SYF8;Q9UBP4	DKK3	ENSG00000050165	1	NA	NA	NA	64760.5	NA	NA	NA	NA	NA	NA	NA	NA	NA	NA	NA	NA	NA	NA	NA	NA	NA	NA	NA	NA	NA	NA	NA	NA	NA	NA	NA
Q9UBT3	DKK4	ENSG00000104371	7	NA	NA	NA	13503.3	4617.23	NA	NA	NA	NA	NA	152.929	75.418	NA	NA	NA	NA	NA	NA	NA	NA	NA	NA	NA	NA	NA	NA	373.513	NA	766.118	NA	12517
E9PEJ4;H0YDD4;P10515	DLAT	ENSG00000150768	31	66815	76057.5	73269.9	218056	118962	130646	64854.1	182120	44081.1	452298	133518	62569.3	55997.8	52468.8	31736.2	17651.1	47596.7	64029.7	111995	207506	104069	38247	26612.6	99071.7	159505	316088	74666.5	11817.1	48228.9	73650.2	37217
E9PEJ4;P10515	DLAT	ENSG00000150768	1	NA	NA	NA	285395	NA	NA	NA	NA	NA	NA	NA	NA	NA	NA	NA	NA	NA	NA	NA	NA	NA	NA	NA	NA	NA	NA	NA	NA	NA	NA	NA
Q96QB1;Q96QB1-1;Q96QB1-4;Q96QB1-6	DLC1		27	335.23	114.314	334.648	138.247	74.0207	240.166	69.1167	436.562	92.2116	133.13	116.704	46.0567	119.856	NA	486.982	171.285	85.7	NA	259.488	4.46407	218.411	66.7057	405.419	35.8752	209.093	49.8168	46.3932	NA	NA	413.543	25.1291
Q96QB1;Q96QB1-4;Q96QB1-6	DLC1		1	NA	NA	NA	130.736	NA	NA	NA	NA	NA	NA	NA	NA	NA	NA	NA	NA	NA	NA	NA	NA	NA	NA	NA	NA	NA	NA	NA	NA	NA	NA	NA
Q96QB1-1	DLC1		1	NA	NA	NA	4580.92	NA	NA	NA	NA	NA	NA	NA	NA	NA	NA	NA	NA	NA	NA	NA	NA	NA	NA	NA	NA	NA	NA	NA	NA	NA	NA	NA
Q96QB1;Q96QB1-1	DLC1		1	NA	NA	NA	4140.69	NA	NA	NA	NA	NA	NA	NA	NA	NA	NA	NA	NA	NA	NA	NA	NA	NA	NA	NA	NA	NA	NA	NA	NA	NA	NA	NA
E9PEX6;P09622;P09622-2;P09622-3	DLD	ENSG00000091140	5	NA	NA	NA	831379	368282	NA	NA	NA	NA	1.37073e+06	NA	NA	NA	NA	NA	NA	NA	NA	NA	NA	NA	NA	NA	NA	NA	NA	NA	20239.7	NA	NA	48303.6
E9PEX6;P09622;P09622-2	DLD	ENSG00000091140	30	343396	733362	78445.8	475070	404543	488963	532618	357238	200506	2.53867e+06	1.06841e+06	402267	287861	183207	90408.4	292309	211283	630924	430399	577892	594283	184047	212946	306303	568433	359141	454184	NA	328377	297567	241026
P09622-3	DLD	ENSG00000091140	13	NA	50621.4	NA	NA	205.135	200623	NA	524.429	39612.8	NA	NA	20550.8	1969.66	NA	NA	60115.8	6.05143	NA	NA	NA	182503	NA	NA	NA	146545	NA	37.2341	NA	NA	NA	50.3964
E9PEX6;P09622;P09622-3	DLD	ENSG00000091140	1	NA	NA	NA	432069	NA	NA	NA	NA	NA	NA	NA	NA	NA	NA	NA	NA	NA	NA	NA	NA	NA	NA	NA	NA	NA	NA	NA	NA	NA	NA	NA
P09622-2	DLD	ENSG00000091140	1	NA	NA	NA	1014.85	NA	NA	NA	NA	NA	NA	NA	NA	NA	NA	NA	NA	NA	NA	NA	NA	NA	NA	NA	NA	NA	NA	NA	NA	NA	NA	NA
Q9Y238-2	DLEC1	ENSG00000008226	3	NA	NA	NA	NA	NA	NA	NA	NA	NA	NA	283.883	NA	NA	NA	NA	NA	NA	NA	NA	76.9897	NA	NA	NA	NA	NA	NA	307.07	NA	NA	NA	NA
Q9Y238	DLEC1	ENSG00000008226	19	NA	NA	731.38	143.598	93.5024	129.87	15.1375	2622.14	NA	NA	4.21919	181.579	47.5783	85.1335	261.611	93.4331	NA	5327.91	NA	NA	373.233	NA	4.51563	17.5453	25.4244	NA	27.7162	NA	NA	NA	7.47085
Q9Y238-3	DLEC1	ENSG00000008226	7	NA	NA	NA	NA	NA	NA	518.964	5.85258	778.507	NA	NA	NA	NA	NA	NA	NA	NA	NA	NA	NA	555.55	NA	NA	NA	235.782	NA	49.7363	NA	NA	95.332	NA
Q12959-9	DLG1	ENSG00000075711	1	NA	NA	NA	37308.6	NA	NA	NA	NA	NA	NA	NA	NA	NA	NA	NA	NA	NA	NA	NA	NA	NA	NA	NA	NA	NA	NA	NA	NA	NA	NA	NA
A0A0C4DFT3;E7EQD7;Q12959;Q12959-2;Q12959-3;Q12959-4;Q12959-5;Q12959-6;Q12959-7	DLG1	ENSG00000075711	1	NA	NA	NA	3550.93	NA	NA	NA	NA	NA	NA	NA	NA	NA	NA	NA	NA	NA	NA	NA	NA	NA	NA	NA	NA	NA	NA	NA	NA	NA	NA	NA
A0A0C4DFT3;Q12959;Q12959-2;Q12959-3;Q12959-4;Q12959-5;Q12959-6;Q12959-7;Q12959-8;Q12959-9	DLG1	ENSG00000075711	1	NA	NA	NA	NA	5756.55	NA	NA	NA	NA	NA	NA	NA	NA	NA	NA	NA	NA	NA	NA	NA	NA	NA	NA	NA	NA	NA	NA	NA	NA	NA	NA
Q12959-8	DLG1	ENSG00000075711	3	NA	NA	NA	648.109	NA	NA	NA	NA	NA	NA	NA	NA	NA	NA	279.551	NA	NA	NA	NA	NA	NA	2563.15	NA	NA	NA	NA	NA	NA	NA	NA	NA
Q12959-7	DLG1	ENSG00000075711	5	NA	NA	NA	2602.21	NA	NA	NA	44.2932	NA	NA	NA	4.94	29.1601	NA	NA	NA	NA	NA	NA	NA	NA	NA	NA	NA	NA	NA	19.6591	NA	NA	NA	NA
C9JN61	DLG1	ENSG00000075711	11	NA	204.654	NA	NA	1384.27	NA	NA	NA	NA	NA	465.162	NA	984.737	NA	7377.96	NA	2689.7	2485.93	NA	2364.45	NA	NA	NA	NA	NA	598.999	875.856	NA	NA	4243.4	NA
A0A0C4DFT3;Q12959-2;Q12959-4	DLG1	ENSG00000075711	30	6304.65	21819.7	15430.8	11286.4	26251.7	57599.6	30060.4	48124.8	51705.2	26319.6	71512.6	32134.7	24319.4	10756.2	41312.8	45379.3	56420.6	38657.5	36354.5	50911.4	51613.6	32113.3	15158	35866.3	54552.4	40734.8	16609.5	NA	23102.5	34689.2	26719.2
A0A0C4DFT3;E7EQD7;Q12959;Q12959-2;Q12959-3;Q12959-4;Q12959-5;Q12959-6	DLG1	ENSG00000075711	1	NA	NA	NA	245.896	NA	NA	NA	NA	NA	NA	NA	NA	NA	NA	NA	NA	NA	NA	NA	NA	NA	NA	NA	NA	NA	NA	NA	NA	NA	NA	NA
A0A0C4DFT3;E7EQD7;Q12959;Q12959-2;Q12959-3;Q12959-4;Q12959-5;Q12959-6;Q12959-7;Q12959-8;Q12959-9	DLG1	ENSG00000075711	6	NA	NA	NA	14518.7	21023.7	NA	NA	NA	NA	8803.81	NA	2038.21	NA	NA	5289.73	10029	NA	NA	NA	NA	NA	NA	NA	NA	NA	NA	NA	NA	NA	NA	NA
E7EQD7;Q12959;Q12959-3;Q12959-5;Q12959-6	DLG1	ENSG00000075711	21	NA	391.56	83.5333	1512.22	389.995	NA	NA	NA	105.204	362.877	961.951	815.49	1862.86	22.4584	421.213	1058.61	103.218	NA	NA	523.798	1622.95	235.662	NA	1095.46	NA	468.92	304.246	NA	58.075	NA	249.636
E7EQD7;Q12959;Q12959-3;Q12959-5;Q12959-6;Q12959-7	DLG1	ENSG00000075711	1	NA	NA	NA	82661.8	NA	NA	NA	NA	NA	NA	NA	NA	NA	NA	NA	NA	NA	NA	NA	NA	NA	NA	NA	NA	NA	NA	NA	NA	NA	NA	NA
Q12959-8;Q12959-9	DLG1	ENSG00000075711	1	NA	NA	NA	35190.3	NA	NA	NA	NA	NA	NA	NA	NA	NA	NA	NA	NA	NA	NA	NA	NA	NA	NA	NA	NA	NA	NA	NA	NA	NA	NA	NA
A0A3B3ISW2;A0A3B3ITF1;B5MCC5;B7Z2T4;E9PN83;F8VYC1;Q15700;Q15700-2;Q15700-3;Q15700-5	DLG2	ENSG00000150672	1	NA	NA	NA	52187.7	NA	NA	NA	NA	NA	NA	NA	NA	NA	NA	NA	NA	NA	NA	NA	NA	NA	NA	NA	NA	NA	NA	NA	NA	NA	NA	NA
B5MCC5;F8W750;Q15700-5	DLG2	ENSG00000150672	1	NA	NA	NA	835.706	NA	NA	NA	NA	NA	NA	NA	NA	NA	NA	NA	NA	NA	NA	NA	NA	NA	NA	NA	NA	NA	NA	NA	NA	NA	NA	NA
A0A3B3ISW2;A0A3B3ITF1;B5MCC5;B7Z2T4;E9PIW2;E9PN83;F8VYC1;Q15700;Q15700-2;Q15700-3;Q15700-4;Q15700-5	DLG2	ENSG00000150672	3	NA	NA	NA	42452.7	NA	NA	NA	NA	NA	NA	NA	NA	NA	NA	2011.54	5611.08	NA	NA	NA	NA	NA	NA	NA	NA	NA	NA	NA	NA	NA	NA	NA
Q15700-4	DLG2	ENSG00000150672	1	NA	NA	NA	109.392	NA	NA	NA	NA	NA	NA	NA	NA	NA	NA	NA	NA	NA	NA	NA	NA	NA	NA	NA	NA	NA	NA	NA	NA	NA	NA	NA
A0A3B3ISW2;A0A3B3ITF1;Q15700;Q15700-2	DLG2	ENSG00000150672	27	941.573	1822.28	NA	102117	419.785	152.36	1218.9	1869.26	1996.78	183.014	291.132	1398.46	292.854	NA	592.266	NA	1472.73	17549.3	116.724	283.037	2970.92	248.242	335.997	680.581	392.365	1140.24	251.591	NA	69.4561	436.814	230.593
B5MCC5;B7Z2T4;E9PN83;F8VYC1;Q15700-3;Q15700-5	DLG2	ENSG00000150672	1	NA	NA	NA	31970.9	NA	NA	NA	NA	NA	NA	NA	NA	NA	NA	NA	NA	NA	NA	NA	NA	NA	NA	NA	NA	NA	NA	NA	NA	NA	NA	NA
B7Z2T4;E9PN83;F8VYC1	DLG2	ENSG00000150672	1	NA	NA	NA	76684.2	NA	NA	NA	NA	NA	NA	NA	NA	NA	NA	NA	NA	NA	NA	NA	NA	NA	NA	NA	NA	NA	NA	NA	NA	NA	NA	NA
A0A3B3ISW2;A0A3B3ITF1;Q15700;Q15700-2;Q15700-4	DLG2	ENSG00000150672	1	NA	NA	NA	349.382	NA	NA	NA	NA	NA	NA	NA	NA	NA	NA	NA	NA	NA	NA	NA	NA	NA	NA	NA	NA	NA	NA	NA	NA	NA	NA	NA
A8MUT9	DLG2	ENSG00000150672	2	NA	NA	NA	NA	NA	NA	NA	NA	NA	NA	270.645	NA	NA	NA	NA	NA	NA	NA	NA	NA	NA	NA	NA	NA	NA	NA	98.5944	NA	NA	NA	NA
A0A3B3ISW2;A0A3B3ITF1;B7Z2T4;E9PN83;F8VYC1;Q15700;Q15700-2;Q15700-4	DLG2	ENSG00000150672	1	NA	NA	NA	65409.7	NA	NA	NA	NA	NA	NA	NA	NA	NA	NA	NA	NA	NA	NA	NA	NA	NA	NA	NA	NA	NA	NA	NA	NA	NA	NA	NA
A0A3B3ISW2;A0A3B3ITF1;B5MCC5;B7Z2T4;E9PIW2;E9PN83;F8VYC1;H7C325;Q15700;Q15700-2;Q15700-3;Q15700-4;Q15700-5	DLG2	ENSG00000150672	1	NA	NA	NA	NA	NA	NA	NA	NA	NA	1022.07	NA	NA	NA	NA	NA	NA	NA	NA	NA	NA	NA	NA	NA	NA	NA	NA	NA	NA	NA	NA	NA
E9PIW2	DLG2	ENSG00000150672	1	NA	NA	NA	530.723	NA	NA	NA	NA	NA	NA	NA	NA	NA	NA	NA	NA	NA	NA	NA	NA	NA	NA	NA	NA	NA	NA	NA	NA	NA	NA	NA
B5MCC5;Q15700-5	DLG2	ENSG00000150672	1	NA	NA	NA	312.757	NA	NA	NA	NA	NA	NA	NA	NA	NA	NA	NA	NA	NA	NA	NA	NA	NA	NA	NA	NA	NA	NA	NA	NA	NA	NA	NA
Q15700-3	DLG2	ENSG00000150672	1	NA	NA	NA	278.69	NA	NA	NA	NA	NA	NA	NA	NA	NA	NA	NA	NA	NA	NA	NA	NA	NA	NA	NA	NA	NA	NA	NA	NA	NA	NA	NA
B5MCC5;Q15700-3;Q15700-5	DLG2	ENSG00000150672	1	NA	NA	NA	381.976	NA	NA	NA	NA	NA	NA	NA	NA	NA	NA	NA	NA	NA	NA	NA	NA	NA	NA	NA	NA	NA	NA	NA	NA	NA	NA	NA
A0A3B3ISW2;A0A3B3ITF1;B5MCC5;B7Z2T4;E9PN83;F8VYC1;Q15700;Q15700-2;Q15700-4;Q15700-5	DLG2	ENSG00000150672	1	NA	NA	NA	34750.6	NA	NA	NA	NA	NA	NA	NA	NA	NA	NA	NA	NA	NA	NA	NA	NA	NA	NA	NA	NA	NA	NA	NA	NA	NA	NA	NA
A0A3B3ITF1;Q15700-2	DLG2	ENSG00000150672	1	NA	NA	NA	NA	612.666	NA	NA	NA	NA	NA	NA	NA	NA	NA	NA	NA	NA	NA	NA	NA	NA	NA	NA	NA	NA	NA	NA	NA	NA	NA	NA
B5MCC5;B7Z2T4;E9PN83;F8VYC1;Q15700-5	DLG2	ENSG00000150672	2	NA	NA	NA	551.338	NA	NA	NA	NA	NA	NA	NA	NA	NA	NA	NA	NA	NA	NA	NA	NA	NA	NA	NA	NA	NA	NA	95.8823	NA	NA	NA	NA
Q92796-2	DLG3	ENSG00000082458	15	NA	NA	NA	276.849	41.0383	NA	486.7	538.315	2663.86	NA	299.984	1312.16	2092.63	779.112	NA	NA	528.788	NA	NA	73.803	736.59	NA	176.044	116.567	NA	NA	323.917	NA	NA	NA	NA
Q5JUW8	DLG3	ENSG00000082458	1	NA	NA	NA	216.56	NA	NA	NA	NA	NA	NA	NA	NA	NA	NA	NA	NA	NA	NA	NA	NA	NA	NA	NA	NA	NA	NA	NA	NA	NA	NA	NA
Q92796-3	DLG3	ENSG00000082458	2	NA	NA	NA	184.319	406.003	NA	NA	NA	NA	NA	NA	NA	NA	NA	NA	NA	NA	NA	NA	NA	NA	NA	NA	NA	NA	NA	NA	NA	NA	NA	NA
Q5JUW8;Q92796;Q92796-2;Q92796-3	DLG3	ENSG00000082458	4	NA	NA	NA	7651.67	16054	NA	NA	NA	NA	2380.38	NA	NA	NA	NA	NA	10778.7	NA	NA	NA	NA	NA	NA	NA	NA	NA	NA	NA	NA	NA	NA	NA
Q92796;Q92796-2	DLG3	ENSG00000082458	1	NA	NA	NA	44066.7	NA	NA	NA	NA	NA	NA	NA	NA	NA	NA	NA	NA	NA	NA	NA	NA	NA	NA	NA	NA	NA	NA	NA	NA	NA	NA	NA
Q5JUW8;Q92796	DLG3	ENSG00000082458	30	11573.8	1802.98	752.664	8802.4	5519.68	11116.3	2751.64	20606.2	6699.25	2591.85	6258.57	759.791	5631.98	2704.08	5472.97	25039.3	6907.96	11491.9	7189.56	10307.7	12333.6	6212.36	14612	6204.58	2804.62	3889.08	2405.54	NA	2363.06	6796.45	3095.73
Q5JUW8;Q92796;Q92796-2	DLG3	ENSG00000082458	1	NA	NA	NA	25538.8	NA	NA	NA	NA	NA	NA	NA	NA	NA	NA	NA	NA	NA	NA	NA	NA	NA	NA	NA	NA	NA	NA	NA	NA	NA	NA	NA
A0A3B3ISR0;A0A3B3IU19;B7Z647	DLG4	ENSG00000132535	1	NA	NA	NA	345486	NA	NA	NA	NA	NA	NA	NA	NA	NA	NA	NA	NA	NA	NA	NA	NA	NA	NA	NA	NA	NA	NA	NA	NA	NA	NA	NA
A0A3B3IS17;B7Z3U2;B9EGL1;P78352;P78352-2;P78352-3	DLG4	ENSG00000132535	1	NA	NA	NA	330.202	NA	NA	NA	NA	NA	NA	NA	NA	NA	NA	NA	NA	NA	NA	NA	NA	NA	NA	NA	NA	NA	NA	NA	NA	NA	NA	NA
A0A3B3IS17;A0A3B3ISQ5;A0A3B3ISR0;A0A3B3IU19;B7Z3U2;B7Z647;B9EGL1;P78352;P78352-2;P78352-3	DLG4	ENSG00000132535	28	4535.94	484.06	180.939	284702	2067.43	655.253	561.486	266.438	NA	135.157	NA	40247.4	501.701	16.7034	877.964	7916.28	31.2439	156.181	60.5733	43.3432	25.2031	2095.93	489.297	476.593	2069.1	18.4953	825.815	NA	249.113	2973.85	600.731
A0A3B3ISR0	DLG4	ENSG00000132535	1	NA	NA	NA	406.014	NA	NA	NA	NA	NA	NA	NA	NA	NA	NA	NA	NA	NA	NA	NA	NA	NA	NA	NA	NA	NA	NA	NA	NA	NA	NA	NA
A0A3B3ISQ5	DLG4	ENSG00000132535	1	NA	NA	NA	724.016	NA	NA	NA	NA	NA	NA	NA	NA	NA	NA	NA	NA	NA	NA	NA	NA	NA	NA	NA	NA	NA	NA	NA	NA	NA	NA	NA
A0A3B3IS17;A0A3B3ISQ5;A0A3B3IU19;B7Z3U2;B7Z647;B9EGL1;P78352;P78352-2;P78352-3	DLG4	ENSG00000132535	1	NA	NA	NA	304549	NA	NA	NA	NA	NA	NA	NA	NA	NA	NA	NA	NA	NA	NA	NA	NA	NA	NA	NA	NA	NA	NA	NA	NA	NA	NA	NA
O14490-2;O14490-3	DLGAP1	ENSG00000170579	1	NA	NA	NA	852.936	NA	NA	NA	NA	NA	NA	NA	NA	NA	NA	NA	NA	NA	NA	NA	NA	NA	NA	NA	NA	NA	NA	NA	NA	NA	NA	NA
O14490-2;O14490-3;O14490-6	DLGAP1	ENSG00000170579	1	NA	NA	NA	1139.73	NA	NA	NA	NA	NA	NA	NA	NA	NA	NA	NA	NA	NA	NA	NA	NA	NA	NA	NA	NA	NA	NA	NA	NA	NA	NA	NA
O14490-2;O14490-3;O14490-5	DLGAP1	ENSG00000170579	1	NA	NA	NA	964.953	NA	NA	NA	NA	NA	NA	NA	NA	NA	NA	NA	NA	NA	NA	NA	NA	NA	NA	NA	NA	NA	NA	NA	NA	NA	NA	NA
A0A0A0MTP4;A8MXQ8;O14490-4	DLGAP1	ENSG00000170579	2	NA	NA	NA	157.325	NA	NA	NA	NA	NA	NA	NA	NA	NA	NA	NA	NA	NA	NA	NA	NA	NA	NA	NA	NA	NA	67.2691	NA	NA	NA	NA	NA
O14490;O14490-4;O14490-7;Q6IS01	DLGAP1	ENSG00000170579	1	NA	NA	NA	18092.2	NA	NA	NA	NA	NA	NA	NA	NA	NA	NA	NA	NA	NA	NA	NA	NA	NA	NA	NA	NA	NA	NA	NA	NA	NA	NA	NA
A0A0A0MTP4;O14490-2;O14490-3;O14490-5;O14490-6	DLGAP1	ENSG00000170579	1	NA	NA	NA	1168.35	NA	NA	NA	NA	NA	NA	NA	NA	NA	NA	NA	NA	NA	NA	NA	NA	NA	NA	NA	NA	NA	NA	NA	NA	NA	NA	NA
A0A0A0MTP4;A8MYR7;O14490-6	DLGAP1	ENSG00000170579	1	NA	NA	NA	1987.08	NA	NA	NA	NA	NA	NA	NA	NA	NA	NA	NA	NA	NA	NA	NA	NA	NA	NA	NA	NA	NA	NA	NA	NA	NA	NA	NA
O14490;O14490-7;Q6IS01	DLGAP1	ENSG00000170579	1	NA	NA	NA	25829.7	NA	NA	NA	NA	NA	NA	NA	NA	NA	NA	NA	NA	NA	NA	NA	NA	NA	NA	NA	NA	NA	NA	NA	NA	NA	NA	NA
A8MXQ8;A8MYR7;O14490-2;O14490-3;O14490-6	DLGAP1	ENSG00000170579	1	NA	NA	NA	1294.6	NA	NA	NA	NA	NA	NA	NA	NA	NA	NA	NA	NA	NA	NA	NA	NA	NA	NA	NA	NA	NA	NA	NA	NA	NA	NA	NA
A0A0A0MTP4;A8MXQ8;A8MYR7;O14490;O14490-2;O14490-3;O14490-4;O14490-5;O14490-6;O14490-7;Q6IS01	DLGAP1	ENSG00000170579	1	NA	NA	NA	6028.11	NA	NA	NA	NA	NA	NA	NA	NA	NA	NA	NA	NA	NA	NA	NA	NA	NA	NA	NA	NA	NA	NA	NA	NA	NA	NA	NA
A0A0A0MTP4;O14490-5	DLGAP1	ENSG00000170579	1	NA	NA	NA	2342.73	NA	NA	NA	NA	NA	NA	NA	NA	NA	NA	NA	NA	NA	NA	NA	NA	NA	NA	NA	NA	NA	NA	NA	NA	NA	NA	NA
A8MXQ8;A8MYR7;O14490;O14490-4;O14490-7;Q6IS01	DLGAP1	ENSG00000170579	1	NA	NA	NA	9390.99	NA	NA	NA	NA	NA	NA	NA	NA	NA	NA	NA	NA	NA	NA	NA	NA	NA	NA	NA	NA	NA	NA	NA	NA	NA	NA	NA
A8MYR7;O14490;O14490-5;O14490-7	DLGAP1	ENSG00000170579	19	NA	1.32976	NA	12395.3	57.6297	1.5275	188.29	34.4694	NA	154.723	NA	NA	42.7167	NA	357.537	114.463	2.01533	21.0648	93.9837	10.9843	187.831	NA	NA	8.40317	1903	54.1556	1747.72	NA	NA	NA	NA
A8MXQ8	DLGAP1	ENSG00000170579	1	NA	NA	NA	186.862	NA	NA	NA	NA	NA	NA	NA	NA	NA	NA	NA	NA	NA	NA	NA	NA	NA	NA	NA	NA	NA	NA	NA	NA	NA	NA	NA
A0A0A0MTP4;A8MXQ8;A8MYR7;O14490;O14490-4;O14490-5;O14490-7;Q6IS01	DLGAP1	ENSG00000170579	1	NA	NA	NA	8173.77	NA	NA	NA	NA	NA	NA	NA	NA	NA	NA	NA	NA	NA	NA	NA	NA	NA	NA	NA	NA	NA	NA	NA	NA	NA	NA	NA
O95886	DLGAP3	ENSG00000116544	14	449.224	11.8659	NA	3749.25	NA	146.552	NA	NA	NA	38.0979	NA	NA	78.3175	47.8505	139.321	NA	46.7953	11.2477	NA	NA	NA	NA	190.961	NA	178.302	NA	489.768	NA	NA	NA	333.015
Q9Y2H0;Q9Y2H0-1;Q9Y2H0-3	DLGAP4	ENSG00000080845	1	NA	NA	NA	2258.17	NA	NA	NA	NA	NA	NA	NA	NA	NA	NA	NA	NA	NA	NA	NA	NA	NA	NA	NA	NA	NA	NA	NA	NA	NA	NA	NA
A0A087X246;A0A0B4J2C2;F8WF49	DLGAP4	ENSG00000080845	2	NA	NA	NA	99.2285	NA	NA	NA	NA	NA	NA	NA	NA	NA	NA	NA	NA	NA	NA	NA	NA	NA	NA	NA	NA	NA	NA	4064.59	NA	NA	NA	NA
A0A0B4J2C2;F8WF49;Q9Y2H0;Q9Y2H0-1;Q9Y2H0-3	DLGAP4	ENSG00000080845	5	NA	NA	NA	3586.13	647.948	NA	NA	NA	NA	1565.43	NA	17824.1	NA	NA	3967.95	NA	NA	NA	NA	NA	NA	NA	NA	NA	NA	NA	NA	NA	NA	NA	NA
Q9Y2H0;Q9Y2H0-3	DLGAP4	ENSG00000080845	30	2251.78	2518.48	3665.2	10221.7	3672.38	8560.28	8858.26	8843.08	5730.29	1865.41	4458.6	4169.57	6711.55	11138.3	9180.44	9928.79	6196.5	13802.4	13435.3	5182.64	8739.34	7126.08	7607.34	4578.84	21161.1	7397.89	8769.58	NA	5472.99	8390.2	4197.47
Q9Y2H0;Q9Y2H0-1	DLGAP4	ENSG00000080845	1	NA	NA	NA	1215.53	NA	NA	NA	NA	NA	NA	NA	NA	NA	NA	NA	NA	NA	NA	NA	NA	NA	NA	NA	NA	NA	NA	NA	NA	NA	NA	NA
Q9Y2H0-1	DLGAP4	ENSG00000080845	1	NA	NA	NA	2832.9	NA	NA	NA	NA	NA	NA	NA	NA	NA	NA	NA	NA	NA	NA	NA	NA	NA	NA	NA	NA	NA	NA	NA	NA	NA	NA	NA
Q15398;Q15398-1;Q15398-3	DLGAP5	ENSG00000126787	13	NA	NA	NA	32.2228	37.3406	NA	NA	NA	NA	NA	78.8817	NA	144.132	46.7009	NA	NA	88.7029	73.3654	183.393	NA	708.546	NA	NA	NA	1353.18	216.813	367.955	NA	NA	NA	766.442
P80370	DLK1	ENSG00000185559	16	NA	17246.6	NA	8306.22	878.931	2524.47	1497.6	NA	4533.82	129.771	758.524	729.608	49.6855	NA	1164.51	NA	24502	NA	NA	NA	246.532	NA	NA	160.114	NA	NA	136.083	NA	NA	52.0264	NA
Q9NYJ7;Q9NYJ7-2	DLL3	ENSG00000090932	2	NA	NA	NA	1397.44	NA	NA	NA	NA	NA	NA	NA	NA	NA	NA	NA	NA	NA	NA	NA	NA	NA	NA	NA	NA	20.1041	NA	NA	NA	NA	NA	NA
P36957;P36957-2	DLST	ENSG00000119689	30	120313	288578	71955	111171	76349.1	94442.9	105713	150466	57299.6	1.01204e+06	496524	216768	101222	106327	23208.2	102522	145113	123717	66379.4	135328	131931	103259	36210.1	102876	119437	305169	134364	NA	54102.7	72272.8	68351.6
P36957;P36957-2;Q86SW4	DLST	ENSG00000119689	6	NA	NA	NA	298482	164235	NA	NA	NA	NA	269370	NA	227861	NA	NA	24244.1	158206	NA	NA	NA	NA	NA	NA	NA	NA	NA	NA	NA	NA	NA	NA	NA
G3V3F0;G3V5M3;H0YJF9;P36957;Q86SW4	DLST	ENSG00000119689	1	NA	NA	NA	3.69726e+06	NA	NA	NA	NA	NA	NA	NA	NA	NA	NA	NA	NA	NA	NA	NA	NA	NA	NA	NA	NA	NA	NA	NA	NA	NA	NA	NA
P36957;Q86SW4	DLST	ENSG00000119689	1	NA	NA	NA	354200	NA	NA	NA	NA	NA	NA	NA	NA	NA	NA	NA	NA	NA	NA	NA	NA	NA	NA	NA	NA	NA	NA	NA	NA	NA	NA	NA
O60479	DLX3	ENSG00000064195	3	NA	NA	NA	NA	NA	NA	NA	NA	NA	NA	NA	195.588	NA	NA	NA	NA	788.46	NA	NA	NA	NA	NA	NA	NA	NA	NA	406.365	NA	NA	NA	NA
Q96GE9;Q96GE9-2	DMAC1	ENSG00000137038	20	8392.23	12880.5	NA	15298.9	6933.05	31238.9	3650.25	9395.46	NA	96719.5	NA	2909.67	15769.5	NA	NA	NA	NA	21190.6	NA	53910.7	13613.4	21941.5	16355.3	3241.54	NA	33383.2	13578.9	NA	NA	7411.33	1294.62
B4DFT4;K7EIV4;K7ESN5;M0QZC4;Q9NW81;Q9NW81-3;Q9NW81-4;Q9NW81-5;Q9NW81-6	DMAC2	ENSG00000105341	22	790.479	58020.1	NA	682.476	8543.31	3129.4	NA	1592.22	NA	1047.89	2864.53	1894.62	1352.03	781.453	1963.28	NA	445.432	NA	629.247	1062.32	1442.37	NA	679.099	86.5757	2751.05	17496.2	3117.52	NA	NA	259.901	NA
B4DFT4;K7EIV4;M0QZC4;M0QZP7;Q9NW81;Q9NW81-4;Q9NW81-5	DMAC2	ENSG00000105341	1	NA	NA	NA	NA	NA	NA	NA	NA	NA	2523.68	NA	NA	NA	NA	NA	NA	NA	NA	NA	NA	NA	NA	NA	NA	NA	NA	NA	NA	NA	NA	NA
B4DFT4;K7EIV4;K7ESN5;M0QZC4;M0QZP7;M0R078;Q9NW81;Q9NW81-2;Q9NW81-3;Q9NW81-4;Q9NW81-5;Q9NW81-6	DMAC2	ENSG00000105341	1	NA	NA	NA	3989.96	NA	NA	NA	NA	NA	NA	NA	NA	NA	NA	NA	NA	NA	NA	NA	NA	NA	NA	NA	NA	NA	NA	NA	NA	NA	NA	NA
A0A2R8YDJ1;Q99766	DMAC2L	ENSG00000125375	2	NA	NA	NA	6468.79	NA	NA	NA	NA	NA	NA	NA	4212.61	NA	NA	NA	NA	NA	NA	NA	NA	NA	NA	NA	NA	NA	NA	NA	NA	NA	NA	NA
A0A2R8YDJ1;Q8WXQ4;Q99766	DMAC2L	ENSG00000125375	30	14828.4	24445.4	9098.51	8115.88	5190.82	23277.1	9331.31	22456.6	9685.35	14370.4	32961.5	7686.18	19133.9	7017.09	4226.5	44947.9	19701.1	17329.8	12516.4	21556.2	11475.2	1099.85	28892.8	19901.2	22447.2	78938.1	14576	NA	14756.1	5117.65	18052.1
Q5TG38;Q5TG39;Q5TG40;Q9NPF5	DMAP1	ENSG00000178028	30	3099.48	5153.13	17693.4	2376.32	2479.15	8972.44	3190.27	9890.54	5602.29	341.361	1646.96	3699.32	7339.65	6999.66	27674.5	12474.5	4656.01	2561.97	3157.76	3131.9	4469.34	4999.65	5469.23	3692.13	3825.91	2652.76	6169.81	NA	3835.02	5024.69	5741.46
Q5TG39;Q5TG40;Q9NPF5	DMAP1	ENSG00000178028	2	NA	NA	NA	1519.94	670.031	NA	NA	NA	NA	NA	NA	NA	NA	NA	NA	NA	NA	NA	NA	NA	NA	NA	NA	NA	NA	NA	NA	NA	NA	NA	NA
Q9UGM3;Q9UGM3-2;Q9UGM3-3;Q9UGM3-4;Q9UGM3-5;Q9UGM3-6;Q9UGM3-7;Q9UGM3-8;Q9UGM3-9	DMBT1	ENSG00000187908	19	36.3585	13.6433	63.7953	50.7196	NA	11798.6	5.63288	NA	520.096	441.805	NA	524.501	322.18	NA	7113.82	60.7121	NA	NA	NA	487.378	13444	6.6708	NA	94.1844	10.7202	28.4143	420.94	NA	NA	NA	NA
E7ESB2;F8VX32;H0Y304	DMD	ENSG00000198947	17	NA	310.876	NA	173.244	30.563	NA	NA	31.2826	NA	308.032	NA	1184.58	13.8499	195.077	NA	NA	215.426	NA	172.561	1680.74	154.742	462.04	NA	445.108	53.0682	NA	91.0301	NA	NA	300.181	NA
A0A075B6G3;A0A087WTU7;A0A087WV90;E7EQR9;E7EQS5;E7ESB2;E9PDN5;F5GZY3;F8VX32;H0Y304;P11532;P11532-2;P11532-3;P11532-4;P11532-5;P11532-6;P11532-7;P11532-8	DMD	ENSG00000198947	1	NA	NA	NA	1063.92	NA	NA	NA	NA	NA	NA	NA	NA	NA	NA	NA	NA	NA	NA	NA	NA	NA	NA	NA	NA	NA	NA	NA	NA	NA	NA	NA
A0A075B6G3;A0A087WTU7;A0A087WV90;E9PDN5;F5GZY3;P11532;P11532-2;P11532-3;P11532-4	DMD	ENSG00000198947	1	NA	NA	NA	717.668	NA	NA	NA	NA	NA	NA	NA	NA	NA	NA	NA	NA	NA	NA	NA	NA	NA	NA	NA	NA	NA	NA	NA	NA	NA	NA	NA
A0A087WV90;E9PDN5	DMD	ENSG00000198947	2	NA	NA	NA	NA	NA	NA	NA	32.383	NA	NA	45.1941	NA	NA	NA	NA	NA	NA	NA	NA	NA	NA	NA	NA	NA	NA	NA	NA	NA	NA	NA	NA
A0A075B6G3;A0A087WTU7	DMD	ENSG00000198947	2	NA	NA	NA	NA	NA	NA	NA	NA	NA	NA	NA	5.7471	NA	50.0381	NA	NA	NA	NA	NA	NA	NA	NA	NA	NA	NA	NA	NA	NA	NA	NA	NA
A0A075B6G3;A0A087WTU7;A0A087WV90;E7EQR9;E7EQS5;E7ESB2;E9PDN5;F5GZY3;F8VX32;H0Y304;H0Y3E8;P11532;P11532-10;P11532-2;P11532-3;P11532-4;P11532-5;P11532-6;P11532-7;P11532-8;P11532-9	DMD	ENSG00000198947	1	NA	NA	NA	5117.1	NA	NA	NA	NA	NA	NA	NA	NA	NA	NA	NA	NA	NA	NA	NA	NA	NA	NA	NA	NA	NA	NA	NA	NA	NA	NA	NA
P11532-10;P11532-7;P11532-8	DMD	ENSG00000198947	1	NA	NA	NA	3694.93	NA	NA	NA	NA	NA	NA	NA	NA	NA	NA	NA	NA	NA	NA	NA	NA	NA	NA	NA	NA	NA	NA	NA	NA	NA	NA	NA
A0A075B6G3;A0A087WTU7;A0A087WV90;E7EQR9;E9PDN5;H0Y304;P11532;P11532-10;P11532-2;P11532-3;P11532-4;P11532-5;P11532-6;P11532-7;P11532-8;P11532-9	DMD	ENSG00000198947	1	NA	NA	NA	1143.42	NA	NA	NA	NA	NA	NA	NA	NA	NA	NA	NA	NA	NA	NA	NA	NA	NA	NA	NA	NA	NA	NA	NA	NA	NA	NA	NA
H0Y304	DMD	ENSG00000198947	1	NA	NA	NA	NA	NA	NA	NA	NA	NA	634.308	NA	NA	NA	NA	NA	NA	NA	NA	NA	NA	NA	NA	NA	NA	NA	NA	NA	NA	NA	NA	NA
A0A075B6G3;E9PDN5;P11532;P11532-2;P11532-3;P11532-4	DMD	ENSG00000198947	1	NA	NA	NA	4535.52	NA	NA	NA	NA	NA	NA	NA	NA	NA	NA	NA	NA	NA	NA	NA	NA	NA	NA	NA	NA	NA	NA	NA	NA	NA	NA	NA
A0A075B6G3;A0A087WTU7;A0A087WV90;E7EQS5;E9PDN5;P11532;P11532-2;P11532-3;P11532-4	DMD	ENSG00000198947	1	NA	NA	NA	3891.26	NA	NA	NA	NA	NA	NA	NA	NA	NA	NA	NA	NA	NA	NA	NA	NA	NA	NA	NA	NA	NA	NA	NA	NA	NA	NA	NA
P11532-10;P11532-5;P11532-6;P11532-7;P11532-8;P11532-9	DMD	ENSG00000198947	2	NA	NA	NA	2612.78	NA	NA	NA	NA	NA	573.679	NA	NA	NA	NA	NA	NA	NA	NA	NA	NA	NA	NA	NA	NA	NA	NA	NA	NA	NA	NA	NA
A0A087WTU7;A0A087WV90	DMD	ENSG00000198947	1	NA	NA	NA	23.6241	NA	NA	NA	NA	NA	NA	NA	NA	NA	NA	NA	NA	NA	NA	NA	NA	NA	NA	NA	NA	NA	NA	NA	NA	NA	NA	NA
A0A075B6G3;A0A087WTU7;A0A087WV90;E9PDN5;P11532;P11532-2;P11532-3;P11532-4	DMD	ENSG00000198947	7	NA	NA	NA	782.531	3737.1	NA	NA	NA	NA	107649	NA	569.307	NA	NA	3326.66	9024.76	NA	NA	NA	NA	NA	NA	NA	NA	NA	NA	NA	103296	NA	NA	NA
A0A075B6G3;A0A087WTU7;A0A087WV90;E7EQR9;E7EQS5;E7ESB2;E9PDN5;F5GZY3;F8VX32;H0Y304;P11532;P11532-10;P11532-2;P11532-3;P11532-4;P11532-5;P11532-6;P11532-7;P11532-8;P11532-9	DMD	ENSG00000198947	1	NA	NA	NA	766.077	NA	NA	NA	NA	NA	NA	NA	NA	NA	NA	NA	NA	NA	NA	NA	NA	NA	NA	NA	NA	NA	NA	NA	NA	NA	NA	NA
A0A075B6G3;A0A087WTU7;A0A087WV90;E7EQS5;E7ESB2;E9PDN5;F8VX32;H0Y304;P11532;P11532-2;P11532-3;P11532-4	DMD	ENSG00000198947	1	NA	NA	NA	NA	2847.48	NA	NA	NA	NA	NA	NA	NA	NA	NA	NA	NA	NA	NA	NA	NA	NA	NA	NA	NA	NA	NA	NA	NA	NA	NA	NA
P11532;P11532-2;P11532-3;P11532-4	DMD	ENSG00000198947	30	12535.3	8378.36	11932.1	4333.16	46077.6	66337	86912.2	26987.6	25926.9	285166	3784.46	4488.52	6017.47	10787.1	121835	53267.1	8252.72	30980.3	54181.1	21920	17416.1	113921	4191.81	28758.5	17902.6	15999.9	5730.04	NA	4872.58	86838.7	16089.3
A0A075B6G3;A0A087WTU7;A0A087WV90;E7EQR9;E7EQS5;E7ESB2;E9PDN5;F5GZY3;F8VX32;H0Y304;P11532;P11532-2;P11532-3;P11532-4	DMD	ENSG00000198947	1	NA	NA	NA	1338.5	NA	NA	NA	NA	NA	NA	NA	NA	NA	NA	NA	NA	NA	NA	NA	NA	NA	NA	NA	NA	NA	NA	NA	NA	NA	NA	NA
P11532-5;P11532-6;P11532-9	DMD	ENSG00000198947	18	NA	1400.14	148.047	1127.51	NA	NA	815.441	NA	NA	824.933	NA	1760.34	73.2621	158.811	NA	918.022	93.5671	175.131	NA	258.989	NA	3025.06	NA	413.945	17.2314	NA	421.144	NA	NA	2.64033	1496.64
Q9UI17	DMGDH	ENSG00000132837	1	NA	NA	NA	165.369	NA	NA	NA	NA	NA	NA	NA	NA	NA	NA	NA	NA	NA	NA	NA	NA	NA	NA	NA	NA	NA	NA	NA	NA	NA	NA	NA
Q8TCC6;Q9UI17	DMGDH	ENSG00000132837	30	1378.04	3159.66	11152.3	683.071	992.199	559.874	1767.39	1454.21	3101.26	2013.71	288896	464476	909.984	1683.34	8317.32	5090.89	1282.08	2884.43	2124.07	647.249	1720.85	219.014	1104.32	1110.4	1408.41	1049.36	3688.36	NA	2957.74	2934.93	5719.67
Q6E0U4-3;Q6E0U4-5;Q6E0U4-6;Q6E0U4-7	DMKN	ENSG00000161249	3	NA	NA	NA	NA	NA	NA	252.302	NA	NA	NA	NA	NA	NA	NA	9995.81	NA	NA	NA	NA	NA	NA	NA	NA	NA	NA	NA	639.877	NA	NA	NA	NA
H7BZ95;Q6E0U4-16;Q6E0U4-2	DMKN	ENSG00000161249	18	3966.67	NA	NA	1801.85	988.009	NA	3351.94	NA	NA	117.658	890.904	13.3785	486.163	NA	175085	425.436	287.132	NA	NA	224.913	2172.48	64.058	NA	76.493	NA	NA	1624.85	NA	23.7258	NA	2846.43
C9IYI1;C9JCN1;M0R0A5;M0R265;Q6E0U4-8	DMKN	ENSG00000161249	1	NA	NA	NA	NA	NA	NA	NA	1514.41	NA	NA	NA	NA	NA	NA	NA	NA	NA	NA	NA	NA	NA	NA	NA	NA	NA	NA	NA	NA	NA	NA	NA
C9IYI1;H7BZ95;Q6E0U4-16;Q6E0U4-2;Q6E0U4-6	DMKN	ENSG00000161249	3	NA	NA	NA	837.055	NA	NA	NA	NA	NA	NA	NA	NA	NA	NA	133267	6678.13	NA	NA	NA	NA	NA	NA	NA	NA	NA	NA	NA	NA	NA	NA	NA
M0R1F3	DMPK	ENSG00000104936	6	NA	NA	562.907	NA	NA	NA	NA	NA	NA	NA	NA	2925.48	NA	484.562	NA	753.717	NA	NA	NA	NA	NA	NA	NA	33.2672	NA	NA	1869.16	NA	NA	NA	NA
M0QX08;M0QYC6;M0R333;Q09013;Q09013-1;Q09013-10;Q09013-11;Q09013-12;Q09013-15;Q09013-16;Q09013-2;Q09013-5;Q09013-6;Q09013-7;Q09013-8	DMPK	ENSG00000268434;ENSG00000104936	1	NA	NA	NA	NA	NA	NA	NA	NA	NA	NA	NA	NA	NA	NA	NA	NA	NA	NA	NA	NA	NA	NA	NA	NA	NA	NA	NA	12584.3	NA	NA	NA
M0R333;Q09013;Q09013-1;Q09013-10;Q09013-11;Q09013-12;Q09013-15;Q09013-16;Q09013-2;Q09013-5;Q09013-6;Q09013-7;Q09013-8	DMPK	ENSG00000104936	29	3097.74	1983.57	694.307	605.314	5978.78	12053	27234.6	252.706	1505.69	7864.94	332.064	785.988	450.459	98.7513	NA	928.051	34.8075	3060.89	14085	105.96	1135.92	1867.05	7569.41	3453.32	1979.95	12754.2	402.911	NA	587.14	2055.82	38.5997
Q9Y5R6;Q9Y5R6-2	DMRT1	ENSG00000137090	6	NA	384.11	NA	NA	NA	90.7548	NA	NA	NA	NA	NA	34.0649	NA	NA	NA	NA	NA	NA	NA	NA	NA	NA	NA	NA	30833.1	1619.14	144.553	NA	NA	NA	NA
A0A0A0MR18;Q9Y5R5;Q9Y5R5-3	DMRT2	ENSG00000173253	5	NA	138.317	NA	NA	NA	NA	NA	NA	NA	NA	NA	8702.88	565.231	NA	NA	NA	NA	NA	NA	NA	89.2276	NA	NA	NA	NA	NA	309.325	NA	NA	NA	NA
Q9NQL9	DMRT3	ENSG00000064218	5	NA	NA	NA	NA	NA	NA	NA	NA	156.615	NA	NA	NA	49.4885	NA	NA	NA	NA	NA	NA	NA	109.048	NA	NA	120.003	NA	93.8156	NA	NA	NA	NA	NA
Q5VZB9	DMRTA1	ENSG00000176399	4	NA	NA	NA	NA	NA	NA	NA	NA	NA	NA	NA	12.8196	19.8658	NA	NA	NA	NA	48.5985	NA	NA	NA	NA	NA	NA	NA	NA	10518.2	NA	NA	NA	NA
Q96MA1	DMRTB1	ENSG00000143006	1	NA	NA	NA	NA	NA	NA	NA	NA	NA	NA	NA	NA	NA	NA	NA	NA	NA	NA	NA	NA	NA	NA	NA	NA	3910.98	NA	NA	NA	NA	NA	NA
B4DX56;M0QZH7;M0R2D7;Q8IXT2;Q8IXT2-2	DMRTC2	ENSG00000142025	2	NA	NA	NA	NA	NA	NA	NA	NA	NA	NA	NA	NA	NA	NA	NA	NA	NA	NA	NA	NA	NA	NA	NA	NA	2290.07	NA	750.921	NA	NA	NA	NA
E7EPA0;F8VXY9;J3QLN9;Q9Y222;Q9Y222-5	DMTF1	ENSG00000135164	16	583.55	NA	NA	906.81	NA	579.456	NA	6202.3	NA	NA	2388.87	516.398	5721.09	NA	14.2027	711.884	NA	NA	NA	3910.72	NA	4145.47	NA	2570.71	NA	2233.95	207.286	NA	481.637	NA	1189.27
A0A087WT94	DMTN	ENSG00000158856	6	208.459	NA	NA	NA	71.0155	NA	NA	NA	140.467	NA	NA	NA	NA	NA	290.479	NA	NA	NA	516.65	NA	141.311	NA	NA	NA	NA	NA	NA	NA	NA	NA	NA
E5RFK4;Q08495;Q08495-4	DMTN	ENSG00000158856	1	NA	NA	NA	204116	NA	NA	NA	NA	NA	NA	NA	NA	NA	NA	NA	NA	NA	NA	NA	NA	NA	NA	NA	NA	NA	NA	NA	NA	NA	NA	NA
E5RJC0	DMTN	ENSG00000158856	1	NA	NA	NA	5000.49	NA	NA	NA	NA	NA	NA	NA	NA	NA	NA	NA	NA	NA	NA	NA	NA	NA	NA	NA	NA	NA	NA	NA	NA	NA	NA	NA
Q08495;Q08495-4	DMTN	ENSG00000158856	4	NA	NA	NA	36928.5	NA	NA	NA	NA	NA	NA	NA	4178.82	NA	NA	10067.5	9102	NA	NA	NA	NA	NA	NA	NA	NA	NA	NA	NA	NA	NA	NA	NA
Q08495-2;Q08495-3	DMTN	ENSG00000158856	1	NA	NA	NA	1346.58	NA	NA	NA	NA	NA	NA	NA	NA	NA	NA	NA	NA	NA	NA	NA	NA	NA	NA	NA	NA	NA	NA	NA	NA	NA	NA	NA
E5RFK4;E5RGQ0;Q08495;Q08495-4	DMTN	ENSG00000158856	30	28159.3	52466.8	29344.6	74000.6	5270.97	10223.9	17821.2	21546.8	14908.6	15061.9	42223.5	8070.14	5874.91	36604.1	12057.2	9973.97	45028	30984.2	17852.9	52919.8	110686	9607.96	54035.1	22382.2	395.938	6121.19	5404.97	NA	24526.6	3394.53	24226.2
Q08495	DMTN	ENSG00000158856	1	NA	NA	NA	277512	NA	NA	NA	NA	NA	NA	NA	NA	NA	NA	NA	NA	NA	NA	NA	NA	NA	NA	NA	NA	NA	NA	NA	NA	NA	NA	NA
E5RGQ0;Q08495	DMTN	ENSG00000158856	1	NA	NA	NA	177203	NA	NA	NA	NA	NA	NA	NA	NA	NA	NA	NA	NA	NA	NA	NA	NA	NA	NA	NA	NA	NA	NA	NA	NA	NA	NA	NA
E5RFK4;E5RGQ0;E5RJC0;Q08495;Q08495-2;Q08495-3;Q08495-4	DMTN	ENSG00000158856	1	NA	NA	NA	133870	NA	NA	NA	NA	NA	NA	NA	NA	NA	NA	NA	NA	NA	NA	NA	NA	NA	NA	NA	NA	NA	NA	NA	NA	NA	NA	NA
E5RFK4;E5RGQ0;E5RJC0;Q08495;Q08495-4	DMTN	ENSG00000158856	1	NA	NA	NA	148678	NA	NA	NA	NA	NA	NA	NA	NA	NA	NA	NA	NA	NA	NA	NA	NA	NA	NA	NA	NA	NA	NA	NA	NA	NA	NA	NA
E5RGQ0;Q08495;Q08495-2;Q08495-3;Q08495-4	DMTN	ENSG00000158856	1	NA	NA	NA	166166	NA	NA	NA	NA	NA	NA	NA	NA	NA	NA	NA	NA	NA	NA	NA	NA	NA	NA	NA	NA	NA	NA	NA	NA	NA	NA	NA
Q08495-4	DMTN	ENSG00000158856	1	NA	NA	NA	865.699	NA	NA	NA	NA	NA	NA	NA	NA	NA	NA	NA	NA	NA	NA	NA	NA	NA	NA	NA	NA	NA	NA	NA	NA	NA	NA	NA
E5RFK4;E5RGQ0;Q08495;Q08495-2;Q08495-3;Q08495-4	DMTN	ENSG00000158856	1	NA	NA	NA	NA	NA	NA	NA	NA	NA	9045.3	NA	NA	NA	NA	NA	NA	NA	NA	NA	NA	NA	NA	NA	NA	NA	NA	NA	NA	NA	NA	NA
E5RFK4;Q08495;Q08495-2;Q08495-3;Q08495-4	DMTN	ENSG00000158856	1	NA	NA	NA	235540	NA	NA	NA	NA	NA	NA	NA	NA	NA	NA	NA	NA	NA	NA	NA	NA	NA	NA	NA	NA	NA	NA	NA	NA	NA	NA	NA
Q08495-2	DMTN	ENSG00000158856	1	NA	NA	NA	4291.48	NA	NA	NA	NA	NA	NA	NA	NA	NA	NA	NA	NA	NA	NA	NA	NA	NA	NA	NA	NA	NA	NA	NA	NA	NA	NA	NA
G5E9A7;Q09019	DMWD	ENSG00000185800	20	86.0986	49.1587	NA	1700.87	218.404	16284.8	9781.83	380.273	NA	158.096	415.653	8561.91	105.121	804.515	1040.11	996.448	NA	NA	92.9002	NA	NA	NA	50.8216	820.338	915.326	NA	332.726	NA	NA	156.21	NA
G5E9A7	DMWD	ENSG00000185800	1	NA	NA	NA	169.515	NA	NA	NA	NA	NA	NA	NA	NA	NA	NA	NA	NA	NA	NA	NA	NA	NA	NA	NA	NA	NA	NA	NA	NA	NA	NA	NA
Q09019	DMWD	ENSG00000185800	1	NA	NA	NA	15676.5	NA	NA	NA	NA	NA	NA	NA	NA	NA	NA	NA	NA	NA	NA	NA	NA	NA	NA	NA	NA	NA	NA	NA	NA	NA	NA	NA
Q9Y485	DMXL1	ENSG00000172869	7	NA	NA	NA	59.2851	NA	NA	NA	NA	NA	NA	NA	3.92923	NA	NA	NA	NA	23.9485	NA	NA	8.65945	NA	NA	NA	NA	57.5983	NA	3.42514	NA	20.9663	NA	NA
F5H269;Q9Y485	DMXL1	ENSG00000172869	2	NA	NA	NA	1009.65	88.7853	NA	NA	NA	NA	NA	NA	NA	NA	NA	NA	NA	NA	NA	NA	NA	NA	NA	NA	NA	NA	NA	NA	NA	NA	NA	NA
F5H269	DMXL1	ENSG00000172869	30	547.872	1163.04	1977.06	3263.1	1018.42	2796.33	790.558	975.629	1193.59	190.109	4640.3	615.125	906.076	1754.62	1385.34	1236.56	691.99	9481.93	1763.91	2391.37	2333.7	1438.57	1159.93	1162.96	3074.67	2317.7	2696.39	NA	2291.6	1572.3	931.861
H0YLM8;Q8TDJ6;Q8TDJ6-2;Q8TDJ6-3	DMXL2	ENSG00000104093	2	NA	NA	NA	3979.28	NA	NA	NA	NA	NA	84.7279	NA	NA	NA	NA	NA	NA	NA	NA	NA	NA	NA	NA	NA	NA	NA	NA	NA	NA	NA	NA	NA
Q8TDJ6;Q8TDJ6-2;Q8TDJ6-3	DMXL2	ENSG00000104093	30	629.083	2294.95	5756.52	27810.7	988.594	2369.72	764.567	520.008	1411.77	1042.15	726.507	434.864	2450.6	1126.18	2478.13	2091.27	648.901	807.44	1650.46	326.843	1671.35	156.838	1052.28	519.678	2321.05	341.475	443.919	NA	781.597	2317.36	920.359
H0YLM8	DMXL2	ENSG00000104093	1	NA	NA	NA	NA	NA	NA	NA	NA	NA	NA	NA	34.1758	NA	NA	NA	NA	NA	NA	NA	NA	NA	NA	NA	NA	NA	NA	NA	NA	NA	NA	NA
Q8NEP3;Q8NEP3-2;Q8NEP3-3	DNAAF1	ENSG00000154099	18	2389.81	NA	NA	302.296	375.636	732.589	NA	15190.2	539.77	NA	16.3966	112.584	1684.62	NA	1169.26	162.792	NA	153.98	NA	NA	857.865	NA	NA	127.434	1328.15	NA	458.49	NA	NA	795.821	1219.33
H3BP51	DNAAF1	ENSG00000154099	1	NA	NA	NA	NA	NA	NA	NA	NA	NA	NA	NA	NA	NA	NA	NA	NA	NA	NA	NA	NA	NA	NA	NA	301.383	NA	NA	NA	NA	NA	NA	NA
Q9NVR5;Q9NVR5-2	DNAAF2	ENSG00000165506	29	233.763	234.619	1963.4	178.872	45.965	434.915	206.865	23793	80.2207	NA	22.316	542.836	346.911	1379.01	395.05	46.459	188.093	157.916	82.4572	91.5798	584.884	273.733	304.694	199.828	3516.09	82.7749	579.462	NA	265.271	221.296	23.6605
A0A0A0MS19;A0A0C4DH50;A0A0C4DH78;A0A0C4DH81;Q8N9W5;Q8N9W5-3;Q8N9W5-6;Q8N9W5-7	DNAAF3	ENSG00000167646	17	NA	329.862	NA	325.124	1204.63	398.49	NA	21482.7	NA	85.4746	NA	605.793	499.012	225.998	NA	NA	204.03	167.636	NA	NA	420.443	NA	NA	969.198	3653.81	122.576	507.339	NA	NA	898.808	NA
Q8WXU2	DNAAF4	ENSG00000256061	4	NA	NA	NA	NA	NA	NA	NA	1494.57	NA	NA	NA	NA	NA	NA	492.837	NA	NA	NA	NA	NA	NA	NA	NA	1580.69	674.808	NA	NA	NA	NA	NA	NA
E9PGY2;H0Y650;Q86Y56;Q86Y56-3	DNAAF5	ENSG00000164818	1	NA	NA	NA	845.543	NA	NA	NA	NA	NA	NA	NA	NA	NA	NA	NA	NA	NA	NA	NA	NA	NA	NA	NA	NA	NA	NA	NA	NA	NA	NA	NA
Q86Y56;Q86Y56-2	DNAAF5	ENSG00000164818	1	NA	NA	NA	1145.87	NA	NA	NA	NA	NA	NA	NA	NA	NA	NA	NA	NA	NA	NA	NA	NA	NA	NA	NA	NA	NA	NA	NA	NA	NA	NA	NA
H0Y650;Q86Y56;Q86Y56-2	DNAAF5	ENSG00000164818	30	1649.01	6979.42	1841.84	880.85	755.959	4328.05	4038.04	35576.7	3830.34	471.922	1597.12	769.475	4364.21	2328.42	16073.8	8218.88	668.582	2131.05	3455.31	2801.98	4302.59	1982.99	5778.03	2999.32	7982.47	4032.12	3566.17	NA	2414.18	8097.13	287.869
E9PGY2;H0Y650;Q86Y56;Q86Y56-2;Q86Y56-3	DNAAF5	ENSG00000164818	1	NA	NA	NA	NA	4717.02	NA	NA	NA	NA	NA	NA	NA	NA	NA	NA	NA	NA	NA	NA	NA	NA	NA	NA	NA	NA	NA	NA	NA	NA	NA	NA
Q9NQM4	DNAAF6	ENSG00000080572	10	NA	38.4697	NA	NA	NA	NA	NA	7464.38	NA	NA	NA	NA	121.925	NA	NA	NA	NA	NA	536.772	1064.38	NA	NA	NA	NA	8457.2	443.087	31.0439	NA	501.46	943.649	NA
Q9P2D7;Q9P2D7-8	DNAH1	ENSG00000114841	1	NA	NA	NA	367.066	NA	NA	NA	NA	NA	NA	NA	NA	NA	NA	NA	NA	NA	NA	NA	NA	NA	NA	NA	NA	NA	NA	NA	NA	NA	NA	NA
H7C563	DNAH1	ENSG00000114841	1	NA	NA	NA	NA	NA	685.385	NA	NA	NA	NA	NA	NA	NA	NA	NA	NA	NA	NA	NA	NA	NA	NA	NA	NA	NA	NA	NA	NA	NA	NA	NA
Q9P2D7;Q9P2D7-6;Q9P2D7-8	DNAH1	ENSG00000114841	30	10546.7	118.617	23.4685	645.298	199.395	147.313	1337.25	4067.29	525.399	84.6796	112.445	143.59	241.437	25.8125	151.565	763.249	324.324	249.831	50.9734	245.756	346.041	75.4932	371.733	97.7086	182.812	41.6534	369.695	NA	492.735	599.577	213.037
A0A087WYC6;A0A0C4DFR0;Q96DT5	DNAH11	ENSG00000105877	27	19.1178	91.0462	277.627	276.989	125.104	620.634	110.755	5345.95	535.743	NA	75.1339	1719.72	161.722	NA	77.9014	1.68105	97.6987	775.292	17.3569	62.172	172.736	NA	30.658	81.7537	793.335	37.5317	79.9641	NA	18.2146	58.3944	207.16
E9PG32;Q6ZR08	DNAH12	ENSG00000174844	28	42.1743	9.66675	NA	251.996	38.6075	4485.46	12684.9	3840.35	305.916	20.4447	7.83298	23.6915	86.9215	45.5782	NA	458.582	100.801	182.484	7.25279	1.42005	26.6167	10.913	21.7092	86.3096	14.9214	183.081	385.518	NA	24.7613	105.936	69.7811
E9PG32;J3QTM1;Q6ZR08	DNAH12	ENSG00000174844	2	NA	NA	NA	5457.71	1312.36	NA	NA	NA	NA	NA	NA	NA	NA	NA	NA	NA	NA	NA	NA	NA	NA	NA	NA	NA	NA	NA	NA	NA	NA	NA	NA
Q0VDD8;Q0VDD8-4	DNAH14	ENSG00000185842	1	NA	NA	NA	1088.74	NA	NA	NA	NA	NA	NA	NA	NA	NA	NA	NA	NA	NA	NA	NA	NA	NA	NA	NA	NA	NA	NA	NA	NA	NA	NA	NA
K7EK91;Q9UFH2	DNAH17	ENSG00000187775	25	150.603	146.83	NA	73.5351	243.022	1439.25	68.0216	NA	107.587	1783.51	8.78143	711.887	6744.69	NA	1499.9	NA	132.361	240.693	451.871	2.07872	3677.53	NA	73.1724	121.151	158.439	30.6548	299.559	NA	98.7922	128.567	105.094
Q9P225-3	DNAH2	ENSG00000183914	4	NA	NA	1064.96	NA	NA	NA	NA	62.035	NA	NA	NA	NA	NA	NA	NA	NA	NA	NA	NA	NA	NA	NA	NA	NA	NA	NA	80.8949	NA	NA	101.991	NA
Q9P225;Q9P225-2	DNAH2	ENSG00000183914	26	745.882	34.8584	NA	28.7785	514.752	55.1966	940.824	2817.95	1891.27	24.4645	11.8509	563.115	172.483	105.381	NA	184.115	12.6222	207.406	15.7238	3.99588	94.5334	NA	65.3668	125.996	95.1215	NA	152.908	NA	71.9495	609.893	1071.87
Q8TD57-2	DNAH3	ENSG00000158486	2	NA	NA	NA	NA	NA	NA	NA	57.3894	NA	NA	NA	NA	NA	NA	1012	NA	NA	NA	NA	NA	NA	NA	NA	NA	NA	NA	NA	NA	NA	NA	NA
Q8TD57;Q8TD57-3	DNAH3	ENSG00000158486	27	2695.21	87.4362	36.4875	144.585	52.908	159.978	1433.9	2240.53	6458.64	94.8285	NA	339.661	907.733	NA	600.827	2650.7	78.4281	335.367	277.653	96.9803	147.902	54.4515	694.967	144.383	1680.79	416.876	403.721	NA	53.6345	583.317	NA
Q8TE73	DNAH5	ENSG00000039139	30	14495.8	317.122	234328	3646.13	148.258	294.405	150.2	33779.4	350.102	193.99	131.356	2425.92	688.975	20132.8	633.167	268.617	196.794	638.98	87.7495	7823.94	10325.4	190.611	3165.18	156.212	442.072	1706.13	466.702	NA	1995.82	281.096	1122.69
Q9C0G6;Q9C0G6-4	DNAH6	ENSG00000115423	29	116.835	110.836	23.8706	20.056	459.871	209.197	197.248	3857.28	505.463	121.102	452.367	272.796	170.504	68.3728	118.21	13.8528	122.011	238.276	137.738	17.1667	947.494	63.6743	25.5158	576.813	44.4037	13.66	417.285	NA	23.508	315.667	NA
Q9C0G6-2	DNAH6	ENSG00000115423	3	NA	182.352	NA	NA	NA	NA	NA	NA	NA	NA	NA	NA	NA	NA	NA	NA	406.015	NA	NA	NA	NA	NA	NA	NA	NA	NA	88.0794	NA	NA	NA	NA
Q8WXX0	DNAH7	ENSG00000118997	30	132.725	20.0334	297.358	6055.57	309.874	29.929	638.421	9883.7	168.563	28.7136	303.823	1930.74	157.489	58.2914	257.647	298.532	61.1474	140.056	407.313	838.095	32.5288	218.097	163.596	63.8383	127.344	7.37349	193.289	NA	315.44	25.1179	58.1939
H0Y7V4	DNAH8	ENSG00000124721	4	NA	NA	NA	NA	NA	NA	NA	148.474	NA	NA	296.437	NA	NA	NA	NA	NA	NA	NA	NA	NA	NA	NA	NA	NA	NA	NA	42.2705	NA	NA	175.606	NA
A0A075B6F3;H0Y7V4;Q96JB1;Q96JB1-2	DNAH8	ENSG00000124721	3	NA	NA	NA	610.275	NA	NA	NA	NA	NA	NA	NA	9261.91	NA	NA	1442.58	NA	NA	NA	NA	NA	NA	NA	NA	NA	NA	NA	NA	NA	NA	NA	NA
A0A075B6F3;H0Y7V4;H3BLZ4;Q96JB1;Q96JB1-2	DNAH8	ENSG00000124721	1	NA	NA	NA	1263.23	NA	NA	NA	NA	NA	NA	NA	NA	NA	NA	NA	NA	NA	NA	NA	NA	NA	NA	NA	NA	NA	NA	NA	NA	NA	NA	NA
A0A075B6F3;Q96JB1;Q96JB1-2	DNAH8	ENSG00000124721	22	967.171	NA	NA	837.47	520.564	1.4202	9.63558	108.114	17.7169	176.491	200.535	50.7812	11.8417	37.8513	778.803	NA	12.4907	NA	NA	NA	1228.59	93.5374	NA	14.2609	1965.16	265.703	113.276	NA	NA	283.3	333.707
E7EP17;Q9NYC9;Q9NYC9-2;Q9NYC9-3	DNAH9	ENSG00000007174	1	NA	NA	NA	10026.8	NA	NA	NA	NA	NA	NA	NA	NA	NA	NA	NA	NA	NA	NA	NA	NA	NA	NA	NA	NA	NA	NA	NA	NA	NA	NA	NA
E7EP17;Q9NYC9;Q9NYC9-2	DNAH9	ENSG00000007174	30	687.371	599.76	218.167	903.233	182.283	137.083	22.1919	24919.2	554.664	401.553	650.517	206.403	760.977	63.3769	191.43	1551.71	117.315	559.967	488.262	56.3029	275.039	266.368	82.4044	2146.91	245.809	662.443	232.197	NA	278.481	335.638	3028.69
J3QLM9	DNAH9	ENSG00000007174	1	NA	NA	NA	NA	NA	33366.2	NA	NA	NA	NA	NA	NA	NA	NA	NA	NA	NA	NA	NA	NA	NA	NA	NA	NA	NA	NA	NA	NA	NA	NA	NA
A0A087WWV9;Q9UI46	DNAI1	ENSG00000122735	16	NA	64.0963	NA	1983.41	163.166	NA	NA	51187.6	85.298	NA	NA	163.298	NA	965.746	1905.31	NA	63.3	NA	37.6257	NA	NA	82.7061	NA	NA	2350.79	NA	95.3408	NA	5997.38	5489.97	1905.35
J3QRG2;Q9GZS0;Q9GZS0-2	DNAI2	ENSG00000171595	20	564.15	53.5553	NA	38.6881	8.71857	31.718	1325.78	20159.9	701.383	NA	36.1857	1.51506	11.8327	NA	1624.35	NA	4570.27	398.719	232.664	NA	148.379	NA	NA	NA	517.392	12.6755	280.979	NA	737.701	NA	NA
E9PLK2;Q8IWG1;Q8IWG1-2	DNAI3	ENSG00000162643	22	NA	257.423	9781.12	158.93	20.099	NA	36.0555	6768.27	NA	NA	NA	492.474	214.074	64.1639	3527.39	13470.6	242.904	750.867	NA	513.667	180.615	NA	287.016	430.885	655.57	21.5123	2195.52	NA	NA	143.883	1146.18
H0YDI6;Q5VTH9;Q5VTH9-2;Q5VTH9-3	DNAI4	ENSG00000152763	16	NA	388.643	NA	17.4409	288.225	75.2798	NA	6742.62	NA	18928.1	NA	45.9678	64.7894	NA	NA	20.3983	NA	NA	233.177	68.4963	113.342	NA	NA	NA	33.367	NA	238.467	NA	NA	15.2019	61.7302
P31689;P31689-2	DNAJA1	ENSG00000086061	30	20059.7	94941.1	11714.2	80067	49369.6	89828.9	139034	187251	40768.4	21619.6	81928.2	113014	148622	41420.6	16920.6	15426.9	84659.9	39830.6	39305.3	40728.2	122987	51785.3	237025	34585	165597	78785.6	63671.5	NA	213106	87512.8	87125.3
O60884	DNAJA2	ENSG00000069345	31	32045.1	80892.2	31867.4	102038	26997.5	73055.5	74429.3	115682	27621.9	72264.7	67224.4	72706.3	145108	50097.9	6595.94	27932.6	46775.4	50905.4	48506.7	37234.9	190253	93645.3	57181.9	81599.7	129702	54894.9	95524.8	25926.2	52455.6	60643.5	64560.5
C9JDE6;F5H170;Q8WW22;Q8WW22-2;Q8WW22-3	DNAJA4	ENSG00000140403	5	NA	NA	NA	10690.7	NA	NA	NA	NA	NA	20445.9	NA	1466.23	NA	NA	6957.36	6756.24	NA	NA	NA	NA	NA	NA	NA	NA	NA	NA	NA	NA	NA	NA	NA
F5H170;Q8WW22;Q8WW22-2;Q8WW22-3	DNAJA4	ENSG00000140403	30	9283.28	16881.7	5212.23	13912.2	15935.9	11401.7	9194.07	110808	17164	19088.2	3672.08	2913.51	29930.4	4331.14	5766.25	1301.48	5222.57	10829.5	8198.62	9593.14	16490.3	2989.55	4253.46	11977.9	44081	12887.1	4767.04	NA	19449.6	26651.2	11694.7
C9JDE6;F5H170;F8WF76;Q8WW22;Q8WW22-2;Q8WW22-3	DNAJA4	ENSG00000140403	1	NA	NA	NA	38058.4	NA	NA	NA	NA	NA	NA	NA	NA	NA	NA	NA	NA	NA	NA	NA	NA	NA	NA	NA	NA	NA	NA	NA	NA	NA	NA	NA
C9JDE6;Q8WW22;Q8WW22-2;Q8WW22-3	DNAJA4	ENSG00000140403	1	NA	NA	NA	NA	2840.59	NA	NA	NA	NA	NA	NA	NA	NA	NA	NA	NA	NA	NA	NA	NA	NA	NA	NA	NA	NA	NA	NA	NA	NA	NA	NA
F5H170	DNAJA4	ENSG00000140403	1	NA	NA	NA	NA	1518.96	NA	NA	NA	NA	NA	NA	NA	NA	NA	NA	NA	NA	NA	NA	NA	NA	NA	NA	NA	NA	NA	NA	NA	NA	NA	NA
Q8WW22;Q8WW22-2;Q8WW22-3	DNAJA4	ENSG00000140403	1	NA	NA	NA	20438.4	NA	NA	NA	NA	NA	NA	NA	NA	NA	NA	NA	NA	NA	NA	NA	NA	NA	NA	NA	NA	NA	NA	NA	NA	NA	NA	NA
M0QXK0;M0QYT3;M0QZD0;M0R080;M0R1D6;P25685;P25685-2	DNAJB1	ENSG00000132002	1	NA	NA	NA	9958.13	NA	NA	NA	NA	NA	NA	NA	NA	NA	NA	NA	NA	NA	NA	NA	NA	NA	NA	NA	NA	NA	NA	NA	NA	NA	NA	NA
M0R080	DNAJB1	ENSG00000132002	2	NA	269.899	NA	NA	NA	NA	NA	NA	NA	NA	NA	NA	NA	NA	NA	NA	NA	NA	NA	NA	NA	NA	NA	NA	NA	NA	2193.49	NA	NA	NA	NA
P25685;P25685-2	DNAJB1	ENSG00000132002	30	20858.8	90825.1	57380.5	63286.9	39744.7	91406.9	58033.9	119846	98886.3	24536.2	52991.5	48864.2	109942	38838.6	49929.9	20316.1	48242.5	87489.9	47680.1	46952.6	66549.3	45580.8	25821.9	77519.9	144063	50472.6	81299	NA	29046.6	31746.1	19724.9
M0R080;P25685;P25685-2	DNAJB1	ENSG00000132002	6	NA	NA	NA	44951.5	50202.1	NA	NA	NA	NA	10389.1	NA	13946.3	NA	NA	7106.09	22231.3	NA	NA	NA	NA	NA	NA	NA	NA	NA	NA	NA	NA	NA	NA	NA
H7C2Y5;Q9UBS4	DNAJB11	ENSG00000283149;ENSG00000090520	2	NA	NA	NA	90590.1	108350	NA	NA	NA	NA	NA	NA	NA	NA	NA	NA	NA	NA	NA	NA	NA	NA	NA	NA	NA	NA	NA	NA	NA	NA	NA	NA
Q9UBS4	DNAJB11	ENSG00000090520	30	20561.8	40908.7	343404	8552.42	86669.4	148659	84926.5	59648.5	118406	20252.9	30553.1	106320	146793	36279.4	13103.7	187016	87917.8	53145.5	40000.2	79109.7	124958	18479.5	74107.3	41853.4	156919	255224	83822.7	NA	66126.6	84154.1	39842
J3KPS0;Q9NXW2;Q9NXW2-2;V9GYN7	DNAJB12	ENSG00000148719	30	9822.45	17160.2	673.007	8800.49	2997.59	28524.1	6405.35	18200.1	2434.35	3005.09	7305.31	8401.06	23147.3	11136.3	7998.34	22269.5	7473.79	5163.83	4326.71	23243.3	27249.2	8346.11	316405	5211.72	11847.5	10952.9	9017.07	NA	15816.4	17548.3	4059.41
H0YFX2;P59910	DNAJB13	ENSG00000187726	25	12692.3	193.688	654.424	2760.58	795.85	NA	590.528	142548	NA	98.1393	NA	144.413	858.085	604.432	16651.9	NA	74.9839	2499.88	44.6273	106.482	176.238	9443.87	380.212	NA	420.574	674.338	446.847	NA	986.579	435.143	1050.48
A0A087WWX2;H7BZK3;Q8TBM8;Q8TBM8-2	DNAJB14	ENSG00000164031	1	NA	NA	NA	6244.9	NA	NA	NA	NA	NA	NA	NA	NA	NA	NA	NA	NA	NA	NA	NA	NA	NA	NA	NA	NA	NA	NA	NA	NA	NA	NA	NA
A0A087WWX2;H7BZG5;H7BZK3;Q8TBM8;Q8TBM8-2	DNAJB14	ENSG00000164031	1	NA	NA	NA	1285.71	NA	NA	NA	NA	NA	NA	NA	NA	NA	NA	NA	NA	NA	NA	NA	NA	NA	NA	NA	NA	NA	NA	NA	NA	NA	NA	NA
H7BZG5;Q8TBM8;Q8TBM8-2	DNAJB14	ENSG00000164031	1	NA	NA	NA	1484.46	NA	NA	NA	NA	NA	NA	NA	NA	NA	NA	NA	NA	NA	NA	NA	NA	NA	NA	NA	NA	NA	NA	NA	NA	NA	NA	NA
Q8TBM8;Q8TBM8-2	DNAJB14	ENSG00000164031	28	319.63	830.31	NA	2161.37	1615.85	2151.67	NA	1923.21	458.194	200.007	956.95	169.721	3773.31	807.254	1836.62	1230.46	1570.48	536.859	682.73	377.205	3123.12	227.141	413.299	1353.32	1208.85	981.77	2978.96	NA	523.604	5386.69	267.15
C9J1G2;C9JRD2;C9JX00;C9JXB9;E7ETU0;P25686;P25686-2	DNAJB2	ENSG00000135924	2	NA	NA	NA	65151.3	NA	NA	NA	NA	NA	8089.55	NA	NA	NA	NA	NA	NA	NA	NA	NA	NA	NA	NA	NA	NA	NA	NA	NA	NA	NA	NA	NA
C9JRD2;C9JXB9;P25686;P25686-2	DNAJB2	ENSG00000135924	4	NA	NA	NA	147559	NA	NA	NA	NA	NA	NA	NA	2425.96	NA	NA	3794.09	57101.3	NA	NA	NA	NA	NA	NA	NA	NA	NA	NA	NA	NA	NA	NA	NA
C9J1G2;C9JRD2;C9JX00;C9JXB9;P25686	DNAJB2	ENSG00000135924	30	4093.01	15905.4	42539	43708.4	5740.44	3833.76	3917.79	4151.6	6999.1	10844.9	6941.45	6183.31	9744.2	12582.2	7919.61	14699.4	6464.59	8962.97	6606.32	8085.48	10981	6881.73	12393.2	12147.8	10645.7	10634.5	7976.73	NA	5595.71	3285.45	9949.19
C9JRD2;C9JX00;C9JXB9;P25686;P25686-2	DNAJB2	ENSG00000135924	1	NA	NA	NA	84262.9	NA	NA	NA	NA	NA	NA	NA	NA	NA	NA	NA	NA	NA	NA	NA	NA	NA	NA	NA	NA	NA	NA	NA	NA	NA	NA	NA
Q9UDY4	DNAJB4	ENSG00000162616	31	7166.71	34730.4	3689.73	38754.4	33315.4	31400.5	125078	47624.6	29519.2	37940.7	8518.74	6384.2	41231.6	4600.21	6424.75	12033	14279.7	84438.2	63175	10339.4	6512.81	27290.1	28651.3	37480.5	23162.4	62200.1	6886.09	155010	26229.7	27334.1	8460.09
C9JUL4;Q9UDY4	DNAJB4	ENSG00000162616	2	NA	NA	NA	31045.5	718.628	NA	NA	NA	NA	NA	NA	NA	NA	NA	NA	NA	NA	NA	NA	NA	NA	NA	NA	NA	NA	NA	NA	NA	NA	NA	NA
H0YFL9;H0YH04;O75953;O75953-4;O75953-5	DNAJB5	ENSG00000137094	29	427.523	974.711	2660.76	1190.15	9259.68	25645.9	42716.2	543.283	5418.32	6241.8	56.4553	101.433	1232.85	650.655	1726.02	2891.04	NA	24715.8	26824.4	174.126	1791.11	2102.09	251.786	3177.86	2381.87	1087.72	2661.54	NA	944.756	8947.05	2263.4
H0YFL9;H0YH04;O75953;O75953-4;O75953-5;Q5T657	DNAJB5	ENSG00000137094	1	NA	NA	NA	805.284	NA	NA	NA	NA	NA	NA	NA	NA	NA	NA	NA	NA	NA	NA	NA	NA	NA	NA	NA	NA	NA	NA	NA	NA	NA	NA	NA
E9PH18;O75190;O75190-4	DNAJB6	ENSG00000105993	3	NA	NA	NA	NA	NA	NA	NA	NA	NA	6133.86	NA	NA	NA	NA	NA	NA	74.3164	NA	NA	NA	NA	NA	NA	NA	NA	NA	1481.36	NA	NA	NA	NA
A0A0J9YX62;C9J2C4;C9J2P2;C9JB42;C9JDR7;C9JDX6;C9JN01;E9PH18;F8WCZ4;O75190;O75190-2;O75190-3	DNAJB6	ENSG00000105993	1	NA	NA	NA	81597.9	NA	NA	NA	NA	NA	NA	NA	NA	NA	NA	NA	NA	NA	NA	NA	NA	NA	NA	NA	NA	NA	NA	NA	NA	NA	NA	NA
A0A0J9YX62;C9J2C4;C9J2P2;C9JDR7;C9JDX6;F8WCZ4;O75190-2;O75190-3	DNAJB6	ENSG00000105993	30	7098.03	12475.7	13181.6	12833	17210.1	23988.1	21299.2	630893	6791.23	76514.6	4834.64	3945.59	42701	22414	32302.5	44291	11084.6	14987.5	9582.13	8498.77	28493.4	23903.6	13151.9	8432.58	78749.1	4463.87	20574.6	NA	25002.6	44112.2	27752
A0A0J9YX62;C9J2C4;E9PH18;O75190;O75190-2;O75190-3	DNAJB6	ENSG00000105993	1	NA	NA	NA	10208.8	NA	NA	NA	NA	NA	NA	NA	NA	NA	NA	NA	NA	NA	NA	NA	NA	NA	NA	NA	NA	NA	NA	NA	NA	NA	NA	NA
A0A0J9YX62;C9J2C4;C9J2P2;C9JB42;C9JDR7;C9JDX6;E9PH18;F8WCZ4;O75190;O75190-2;O75190-3	DNAJB6	ENSG00000105993	1	NA	NA	NA	51217.2	NA	NA	NA	NA	NA	NA	NA	NA	NA	NA	NA	NA	NA	NA	NA	NA	NA	NA	NA	NA	NA	NA	NA	NA	NA	NA	NA
C9J2C4;C9J2P2;C9JDR7;C9JDX6;E9PH18;F8WCZ4;O75190-2	DNAJB6	ENSG00000105993	1	NA	NA	NA	32928	NA	NA	NA	NA	NA	NA	NA	NA	NA	NA	NA	NA	NA	NA	NA	NA	NA	NA	NA	NA	NA	NA	NA	NA	NA	NA	NA
A0A0J9YX62;C9J2C4;C9J2P2;C9JB42;C9JDR7;C9JDX6;E9PH18;F8WCZ4;O75190;O75190-2;O75190-3;O75190-4	DNAJB6	ENSG00000105993	2	NA	NA	NA	68786	8175.45	NA	NA	NA	NA	NA	NA	NA	NA	NA	NA	NA	NA	NA	NA	NA	NA	NA	NA	NA	NA	NA	NA	NA	NA	NA	NA
A0A0J9YX62;C9J2C4;C9J2P2;O75190;O75190-2;O75190-3;O75190-4	DNAJB6	ENSG00000105993	1	NA	NA	NA	80338.8	NA	NA	NA	NA	NA	NA	NA	NA	NA	NA	NA	NA	NA	NA	NA	NA	NA	NA	NA	NA	NA	NA	NA	NA	NA	NA	NA
A0A0J9YX62;O75190;O75190-3;O75190-4	DNAJB6	ENSG00000105993	1	NA	NA	NA	158480	NA	NA	NA	NA	NA	NA	NA	NA	NA	NA	NA	NA	NA	NA	NA	NA	NA	NA	NA	NA	NA	NA	NA	NA	NA	NA	NA
A0A0J9YX62;O75190-3	DNAJB6	ENSG00000105993	1	NA	NA	NA	NA	NA	NA	NA	NA	NA	31461.7	NA	NA	NA	NA	NA	NA	NA	NA	NA	NA	NA	NA	NA	NA	NA	NA	NA	NA	NA	NA	NA
A0A0J9YX62;C9J2C4;C9J2P2;C9JDX6;E9PH18;F8WCZ4;O75190;O75190-2;O75190-3	DNAJB6	ENSG00000105993	1	NA	NA	NA	70719.4	NA	NA	NA	NA	NA	NA	NA	NA	NA	NA	NA	NA	NA	NA	NA	NA	NA	NA	NA	NA	NA	NA	NA	NA	NA	NA	NA
A0A0J9YX62;E9PH18;O75190;O75190-3;O75190-4	DNAJB6	ENSG00000105993	1	NA	NA	NA	NA	NA	NA	NA	NA	NA	11453.9	NA	NA	NA	NA	NA	NA	NA	NA	NA	NA	NA	NA	NA	NA	NA	NA	NA	NA	NA	NA	NA
A0A0J9YX62;C9J2C4;C9J2P2;C9JDX6;E9PH18;F8WCZ4;O75190;O75190-2;O75190-3;O75190-4	DNAJB6	ENSG00000105993	1	NA	NA	NA	71672.2	NA	NA	NA	NA	NA	NA	NA	NA	NA	NA	NA	NA	NA	NA	NA	NA	NA	NA	NA	NA	NA	NA	NA	NA	NA	NA	NA
A0A0J9YX62;C9J2C4;C9J2P2;E9PH18;O75190;O75190-2;O75190-3;O75190-4	DNAJB6	ENSG00000105993	1	NA	NA	NA	65793.1	NA	NA	NA	NA	NA	NA	NA	NA	NA	NA	NA	NA	NA	NA	NA	NA	NA	NA	NA	NA	NA	NA	NA	NA	NA	NA	NA
A0A0J9YX62;C9J2C4;C9J2P2;C9JDR7;C9JDX6;E9PH18;F8WCZ4;O75190;O75190-2;O75190-3;O75190-4	DNAJB6	ENSG00000105993	1	NA	NA	NA	10454.5	NA	NA	NA	NA	NA	NA	NA	NA	NA	NA	NA	NA	NA	NA	NA	NA	NA	NA	NA	NA	NA	NA	NA	NA	NA	NA	NA
Q9UBS3	DNAJB9	ENSG00000128590	28	1682.24	4212.18	2288.17	130777	588.732	1388.07	1797.47	NA	230.118	987.74	1567.46	64998.5	167.009	784.143	227.273	2572.73	4845.23	1035.85	97.7413	11529.3	443.751	748.268	369.532	459.831	2118.02	4083.3	620.181	NA	782.758	NA	391.947
Q96KC8	DNAJC1	ENSG00000136770	30	1141.77	5586	7181.84	1398.79	3551.68	8809.89	8297.88	2654.64	2398.27	644.688	6074.06	7026.98	14755.6	842.519	7561.86	40760.6	7649.98	1674.36	4944.2	34466.8	10827.9	2842.41	2649.35	5596.35	2073.81	21067	6989.18	NA	14130.1	4261.51	2884.14
E7EP04;Q8IXB1;Q8IXB1-2;Q8IXB1-3	DNAJC10	ENSG00000077232	2	NA	NA	NA	2133.61	4536.88	NA	NA	NA	NA	NA	NA	NA	NA	NA	NA	NA	NA	NA	NA	NA	NA	NA	NA	NA	NA	NA	NA	NA	NA	NA	NA
Q8IXB1;Q8IXB1-2	DNAJC10	ENSG00000077232	30	6950.86	6103.06	152934	1304.09	2705.95	7612.01	4629.96	16371.9	13028.3	2561.05	5012.72	1034.29	15854.8	4780.87	3380.49	20158.7	17307.2	10240.6	10535.2	8290.34	9736.06	4681.11	3311.78	8963.78	4757.94	44548.4	12573.9	NA	12979.6	37863.2	2808.72
Q8IXB1;Q8IXB1-2;Q8IXB1-3	DNAJC10	ENSG00000077232	1	NA	NA	NA	3826.87	NA	NA	NA	NA	NA	NA	NA	NA	NA	NA	NA	NA	NA	NA	NA	NA	NA	NA	NA	NA	NA	NA	NA	NA	NA	NA	NA
A0A087WXH7;E7EP04;Q71S60;Q8IXB1;Q8IXB1-2;Q8IXB1-3	DNAJC10	ENSG00000077232	1	NA	NA	NA	20824.9	NA	NA	NA	NA	NA	NA	NA	NA	NA	NA	NA	NA	NA	NA	NA	NA	NA	NA	NA	NA	NA	NA	NA	NA	NA	NA	NA
B1AK20;Q5TH61;Q9NVH1;Q9NVH1-2;Q9NVH1-3	DNAJC11	ENSG00000007923	1	NA	NA	NA	14366.6	NA	NA	NA	NA	NA	NA	NA	NA	NA	NA	NA	NA	NA	NA	NA	NA	NA	NA	NA	NA	NA	NA	NA	NA	NA	NA	NA
Q5TH61;Q9NVH1;Q9NVH1-2;Q9NVH1-3	DNAJC11	ENSG00000007923	2	NA	NA	NA	18558.1	NA	NA	NA	NA	NA	20597.1	NA	NA	NA	NA	NA	NA	NA	NA	NA	NA	NA	NA	NA	NA	NA	NA	NA	NA	NA	NA	NA
Q9NVH1;Q9NVH1-2;Q9NVH1-3	DNAJC11	ENSG00000007923	30	8831.51	40191	27265.9	22034.9	48876.7	22775.2	11153.5	26873	4604.85	24033.9	61522.3	20291.7	15293.3	6430.84	4592.07	27892.7	17287.4	18777.2	26839.9	51397.9	30499.4	11041.6	14031.3	13102.3	20705.5	28601	16972.2	NA	5382.23	12425.9	8557.51
B1AK20;Q9NVH1;Q9NVH1-2;Q9NVH1-3	DNAJC11	ENSG00000007923	2	NA	NA	NA	14933.7	25603.3	NA	NA	NA	NA	NA	NA	NA	NA	NA	NA	NA	NA	NA	NA	NA	NA	NA	NA	NA	NA	NA	NA	NA	NA	NA	NA
B1AK20	DNAJC11	ENSG00000007923	1	NA	NA	NA	89.3045	NA	NA	NA	NA	NA	NA	NA	NA	NA	NA	NA	NA	NA	NA	NA	NA	NA	NA	NA	NA	NA	NA	NA	NA	NA	NA	NA
Q9UKB3;S4R3E2	DNAJC12	ENSG00000108176	1	NA	NA	NA	15513.9	NA	NA	NA	NA	NA	NA	NA	NA	NA	NA	NA	NA	NA	NA	NA	NA	NA	NA	NA	NA	NA	NA	NA	NA	NA	NA	NA
Q9UKB3;Q9UKB3-2;S4R3E2	DNAJC12	ENSG00000108176	19	NA	3301.55	NA	22130.6	1474.56	NA	NA	487.524	NA	4857.99	14656.6	10860.7	310.519	NA	NA	NA	257.194	NA	18.4615	2598.64	2288.52	575.923	NA	2449.44	1863.13	1982.75	296.771	NA	150.026	778.588	NA
Q9UKB3;Q9UKB3-2;S4R368;S4R3E2	DNAJC12	ENSG00000108176	3	NA	NA	NA	874.512	NA	NA	NA	NA	NA	NA	NA	667.87	NA	NA	2669.11	NA	NA	NA	NA	NA	NA	NA	NA	NA	NA	NA	NA	NA	NA	NA	NA
A0A3B3IRM0;O75165	DNAJC13	ENSG00000138246	1	NA	NA	NA	4294.22	NA	NA	NA	NA	NA	NA	NA	NA	NA	NA	NA	NA	NA	NA	NA	NA	NA	NA	NA	NA	NA	NA	NA	NA	NA	NA	NA
O75165	DNAJC13	ENSG00000138246	30	36432	16275.4	20023.6	796.135	6028.31	11558.5	12348.7	9674.21	13200.1	3229.49	8598.64	6647.2	14700.2	10537.1	859.501	9143.41	12625.5	12633	12380.1	9291.43	13040.8	12857.3	10288.3	7748.73	35715.3	8827.09	12231	NA	9108.75	20821.4	8478.11
Q6Y2X3	DNAJC14	ENSG00000135392	14	2834.26	NA	491.913	236.1	NA	48.6226	NA	NA	NA	NA	62.5167	24.9278	72.8494	NA	NA	422.667	166.956	449.731	NA	NA	NA	NA	NA	116.884	NA	51.0106	20.6864	NA	4308.81	NA	NA
Q5TDG9;Q5TDH4;Q9Y2G8	DNAJC16	ENSG00000116138	1	NA	NA	NA	334.353	NA	NA	NA	NA	NA	NA	NA	NA	NA	NA	NA	NA	NA	NA	NA	NA	NA	NA	NA	NA	NA	NA	NA	NA	NA	NA	NA
Q5TDG9;Q5TDH4;Q9Y2G8;Q9Y2G8-2	DNAJC16	ENSG00000116138	30	550.548	1024.21	1513.51	2366.33	445.052	560.103	364.471	1938.77	400.416	269.804	416.337	264.935	2118.32	400.001	267.635	959.629	1219.09	1399.5	857.373	607.572	830.692	213.521	691.013	504.834	2219.74	526.825	620.058	NA	558.737	866.042	1314.11
Q9NVM6	DNAJC17	ENSG00000104129	30	447.128	1385.89	22816.5	1396.83	1430.85	3498.6	970.316	9796.48	1236.86	576.85	1737.78	4047.04	2514.07	3307.52	9508.6	2570.11	5169.57	2207.68	3193.4	884.021	15044.1	4707.38	2843.66	5185.11	2223.88	2802.76	7720.59	NA	1802.68	1498.09	2675.06
H0YK99;H0YLQ7;Q9NVM6;S4R343	DNAJC17	ENSG00000104129	4	NA	NA	NA	1360.95	NA	NA	NA	NA	NA	NA	NA	4136.25	NA	NA	6893.34	8517.92	NA	NA	NA	NA	NA	NA	NA	NA	NA	NA	NA	NA	NA	NA	NA
Q96DA6;Q96DA6-2	DNAJC19	ENSG00000205981	6	NA	NA	NA	12809.5	5394.94	NA	NA	NA	NA	22565.7	NA	1679.06	NA	NA	3786.8	39460.1	NA	NA	NA	NA	NA	NA	NA	NA	NA	NA	NA	NA	NA	NA	NA
F2Z3A7;Q96DA6;Q96DA6-2	DNAJC19	ENSG00000205981	2	NA	NA	NA	13162.7	NA	NA	NA	NA	NA	12227.7	NA	NA	NA	NA	NA	NA	NA	NA	NA	NA	NA	NA	NA	NA	NA	NA	NA	NA	NA	NA	NA
Q96DA6-2	DNAJC19	ENSG00000205981	1	NA	NA	NA	NA	NA	NA	NA	NA	NA	NA	NA	NA	NA	NA	NA	NA	NA	NA	NA	NA	NA	NA	NA	NA	NA	NA	1306	NA	NA	NA	NA
A0A2R8Y839	DNAJC19	ENSG00000205981	12	NA	NA	755.334	738.632	NA	NA	10475.6	NA	NA	7412.95	NA	2031.75	NA	NA	NA	2697.01	244.532	NA	5543.58	NA	NA	1593.49	NA	724.039	NA	NA	9709.58	NA	NA	NA	18960.7
Q96DA6	DNAJC19	ENSG00000205981	30	4441.49	26382.2	27593.4	116892	20113.9	24986.2	5092.61	12837.1	4015.29	39636	11005.4	17585.8	32449.4	4831.87	4494.73	8259.08	6045.46	29655.8	10539.8	19592.9	20851.2	5293.39	29275.4	3614.78	76628.8	103679	20667.4	NA	4583.85	8513.3	1602.23
A0A2R8Y817;F2Z3A7;G5E9V2;Q96DA6;Q96DA6-2	DNAJC19	ENSG00000205981	1	NA	NA	NA	20766	NA	NA	NA	NA	NA	NA	NA	NA	NA	NA	NA	NA	NA	NA	NA	NA	NA	NA	NA	NA	NA	NA	NA	NA	NA	NA	NA
Q99543;Q99543-2	DNAJC2	ENSG00000105821	3	NA	NA	NA	1259.43	1026.8	NA	NA	NA	NA	461.444	NA	NA	NA	NA	NA	NA	NA	NA	NA	NA	NA	NA	NA	NA	NA	NA	NA	NA	NA	NA	NA
Q99543	DNAJC2	ENSG00000105821	30	4483.32	4550.18	2236.32	5294.33	5111.03	20391.2	2046.19	16828.5	6337.52	1712.09	32122.9	6133.8	18704	5306.15	2009.57	5893.67	4987.23	6917.8	3208.38	9570.83	10161.3	4619.02	4095.7	7907.44	26802	5834.14	6242.55	NA	12398.1	8542.6	3105.57
A0A2R8Y4Q0;A0A2R8Y534;Q5F1R6;Q5F1R6-2;Q5F1R6-3	DNAJC21	ENSG00000168724	1	NA	NA	NA	418.193	NA	NA	NA	NA	NA	NA	NA	NA	NA	NA	NA	NA	NA	NA	NA	NA	NA	NA	NA	NA	NA	NA	NA	NA	NA	NA	NA
A0A2R8Y534;Q5F1R6;Q5F1R6-2;Q5F1R6-3	DNAJC21	ENSG00000168724	30	328.433	1530.29	7575.54	895.046	1297.54	4331.66	2863.09	4679	2683.56	1820.29	1249.47	3816.14	3380.63	689.506	1973.16	593.839	1640.99	10319.4	2184.73	937.534	3250.38	4980.09	547.083	1293.29	7928.69	1415.35	6128.69	NA	2778.69	6046.18	1811.03
A0A2R8Y4N5;A0A2R8Y4Q0;A0A2R8Y534;Q5F1R6;Q5F1R6-2;Q5F1R6-3	DNAJC21	ENSG00000168724	2	NA	NA	NA	799.99	NA	NA	NA	NA	NA	1182.32	NA	NA	NA	NA	NA	NA	NA	NA	NA	NA	NA	NA	NA	NA	NA	NA	NA	NA	NA	NA	NA
Q5F1R6;Q5F1R6-2;Q5F1R6-3	DNAJC21	ENSG00000168724	1	NA	NA	NA	NA	963.344	NA	NA	NA	NA	NA	NA	NA	NA	NA	NA	NA	NA	NA	NA	NA	NA	NA	NA	NA	NA	NA	NA	NA	NA	NA	NA
Q8N4W6	DNAJC22	ENSG00000178401	7	NA	NA	NA	34.639	63.3472	172.5	NA	NA	NA	NA	NA	164.297	NA	NA	NA	NA	NA	786.139	NA	NA	123.26	NA	NA	NA	NA	NA	19.8665	NA	NA	NA	NA
A0A0A0MT77;D3DQZ6;Q6P3W2;Q6P3W2-2	DNAJC24	ENSG00000170946	14	480.932	NA	NA	NA	NA	484.971	NA	NA	362.673	341.802	NA	131.315	NA	NA	NA	1408.54	46.3304	NA	670.216	NA	79.5825	NA	NA	263.139	1020.05	8355.57	1091.55	NA	NA	264.859	NA
Q9NZQ0;Q9NZQ0-2;Q9NZQ0-3	DNAJC27	ENSG00000115137	1	NA	NA	NA	535.229	NA	NA	NA	NA	NA	NA	NA	NA	NA	NA	NA	NA	NA	NA	NA	NA	NA	NA	NA	NA	NA	NA	NA	NA	NA	NA	NA
Q13217	DNAJC3	ENSG00000102580	1	NA	NA	NA	2052.31	NA	NA	NA	NA	NA	NA	NA	NA	NA	NA	NA	NA	NA	NA	NA	NA	NA	NA	NA	NA	NA	NA	NA	NA	NA	NA	NA
Q13217;X6R9L0	DNAJC3	ENSG00000102580	30	35090.6	49307.5	173146	12617.9	45565.1	104859	44885.6	106353	86453.5	8572.81	41768.8	25139.4	101497	19026	4350.1	528243	72816.8	47525.6	39908	109865	154568	27364.8	23627.7	75293.3	49503.1	258810	79501.9	NA	65632.4	57219.7	30456.6
Q96LL9	DNAJC30	ENSG00000176410	26	NA	1647.18	60.8596	4330	957.326	2038.74	NA	668.114	151.177	4925.77	1663.8	473.424	944.25	183.755	NA	1004.81	47.4031	104.177	1565.49	1499.54	1329.51	488.24	NA	49022.4	226.835	20823.7	1057.39	NA	26.0185	4206.42	148.064
J3KNJ8;Q9NNZ3	DNAJC4	ENSG00000110011	1	NA	NA	NA	NA	NA	NA	NA	NA	NA	1065.26	NA	NA	NA	NA	NA	NA	NA	NA	NA	NA	NA	NA	NA	NA	NA	NA	NA	NA	NA	NA	NA
Q9H3Z4-2	DNAJC5	ENSG00000101152	3	NA	NA	NA	165.671	NA	NA	NA	NA	NA	NA	NA	NA	NA	NA	NA	NA	NA	NA	NA	NA	NA	NA	558.677	NA	NA	NA	577.303	NA	NA	NA	NA
Q9H3Z4;Q9H3Z4-2	DNAJC5	ENSG00000101152	6	NA	NA	NA	1.01233e+06	227705	NA	NA	NA	NA	18521.1	NA	7660	NA	NA	12608.3	65834.3	NA	NA	NA	NA	NA	NA	NA	NA	NA	NA	NA	NA	NA	NA	NA
Q9H3Z4	DNAJC5	ENSG00000101152	30	90817	113085	45370.7	370077	92101.2	16217.3	67952.3	267960	132315	76527.1	115221	29937.7	245939	10050.5	145657	416519	110222	459104	132571	81341.3	134471	38870.9	160674	86725.1	36438.3	74601.1	39592.9	NA	159350	152998	302094
O75061;O75061-2;S4R305	DNAJC6	ENSG00000116675	1	NA	NA	NA	170441	NA	NA	NA	NA	NA	NA	NA	NA	NA	NA	NA	NA	NA	NA	NA	NA	NA	NA	NA	NA	NA	NA	NA	NA	NA	NA	NA
O75061;O75061-2;O75061-4	DNAJC6	ENSG00000116675	1	NA	NA	NA	64615.5	NA	NA	NA	NA	NA	NA	NA	NA	NA	NA	NA	NA	NA	NA	NA	NA	NA	NA	NA	NA	NA	NA	NA	NA	NA	NA	NA
O75061;O75061-3;O75061-4;S4R305	DNAJC6	ENSG00000116675	1	NA	NA	NA	211409	NA	NA	NA	NA	NA	NA	NA	NA	NA	NA	NA	NA	NA	NA	NA	NA	NA	NA	NA	NA	NA	NA	NA	NA	NA	NA	NA
O75061;O75061-2;O75061-3;O75061-4;S4R305	DNAJC6	ENSG00000116675	3	NA	NA	NA	139915	NA	NA	NA	NA	NA	288.069	NA	NA	NA	NA	NA	21738	NA	NA	NA	NA	NA	NA	NA	NA	NA	NA	NA	NA	NA	NA	NA
O75061;O75061-2;O75061-4;S4R305	DNAJC6	ENSG00000116675	1	NA	NA	NA	200230	NA	NA	NA	NA	NA	NA	NA	NA	NA	NA	NA	NA	NA	NA	NA	NA	NA	NA	NA	NA	NA	NA	NA	NA	NA	NA	NA
O75061;O75061-2;O75061-3;O75061-4	DNAJC6	ENSG00000116675	29	48.5615	1890.49	80.7264	34051.8	351.78	879.088	603.454	149.175	3189.45	4.31187	150.854	1475.09	42.2758	37.1042	504.779	44.8214	1273.54	2262.31	611.068	NA	89.5308	3830.94	228.45	1181.73	180.387	200.203	822.389	NA	871.699	299.12	835.555
O75061-3;O75061-4	DNAJC6	ENSG00000116675	1	NA	NA	NA	194293	NA	NA	NA	NA	NA	NA	NA	NA	NA	NA	NA	NA	NA	NA	NA	NA	NA	NA	NA	NA	NA	NA	NA	NA	NA	NA	NA
K7EIH8;K7EPP7;K7ESP1;Q99615;Q99615-2	DNAJC7	ENSG00000168259	3	NA	NA	NA	1550.21	10471.7	NA	NA	NA	NA	5136.83	NA	NA	NA	NA	NA	NA	NA	NA	NA	NA	NA	NA	NA	NA	NA	NA	NA	NA	NA	NA	NA
K7EIH8;K7ESP1;Q99615;Q99615-2	DNAJC7	ENSG00000168259	1	NA	NA	NA	18469.2	NA	NA	NA	NA	NA	NA	NA	NA	NA	NA	NA	NA	NA	NA	NA	NA	NA	NA	NA	NA	NA	NA	NA	NA	NA	NA	NA
K7EIH8;K7EJL5;K7EJV7;K7EN19;K7EPP7;K7ER44;Q99615;Q99615-2	DNAJC7	ENSG00000168259	1	NA	NA	NA	3689.5	NA	NA	NA	NA	NA	NA	NA	NA	NA	NA	NA	NA	NA	NA	NA	NA	NA	NA	NA	NA	NA	NA	NA	NA	NA	NA	NA
K7ESP1;Q99615;Q99615-2	DNAJC7	ENSG00000168259	1	NA	NA	NA	18910.2	NA	NA	NA	NA	NA	NA	NA	NA	NA	NA	NA	NA	NA	NA	NA	NA	NA	NA	NA	NA	NA	NA	NA	NA	NA	NA	NA
K7EJ24;K7ELJ8;K7EPP7;K7ESP1;Q99615;Q99615-2	DNAJC7	ENSG00000168259	1	NA	NA	NA	NA	9857.78	NA	NA	NA	NA	NA	NA	NA	NA	NA	NA	NA	NA	NA	NA	NA	NA	NA	NA	NA	NA	NA	NA	NA	NA	NA	NA
K7EIH8;K7EJE9;K7EJL5;K7EJV7;K7EK03;K7ELJ8;K7EN19;K7EPP7;K7ER44;K7ESP1;Q99615;Q99615-2	DNAJC7	ENSG00000168259	3	NA	NA	NA	788.623	NA	NA	NA	NA	NA	NA	NA	3008.7	NA	NA	8640.14	NA	NA	NA	NA	NA	NA	NA	NA	NA	NA	NA	NA	NA	NA	NA	NA
K7EIH8;K7EJL5;K7EJV7;K7EN19;K7ER44	DNAJC7	ENSG00000168259	2	NA	NA	NA	NA	NA	NA	NA	NA	NA	NA	NA	NA	NA	NA	NA	NA	NA	304.89	NA	NA	NA	NA	NA	NA	NA	NA	32.5401	NA	NA	NA	NA
Q99615;Q99615-2	DNAJC7	ENSG00000168259	30	6187.81	14617.9	14140	3457.23	23570	18533.1	17116.6	26985	7703.89	6547.92	10024.7	13794.6	49748	13519.2	92042.2	43864.6	3713.92	7687.88	16139.7	9815.86	23713.3	23675.6	21091.6	11056.4	69549.3	7482.07	38375.3	NA	8605.1	15400	21123.5
Q8WXX5	DNAJC9	ENSG00000213551	30	78543.9	11760.9	383939	1997.83	19619.9	66527.1	19970.9	72902	21555.8	3614.59	3537.58	4477.28	80765.5	62744.4	8363.84	163713	43872.1	20294.6	12078.4	14048.7	72692.6	16239.2	37683.6	13849.7	19890	14054	82136.8	NA	23418.1	47674.8	50830.1
G3V2M0;G3V424;Q4LDG9;Q4LDG9-2;Q4LDG9-3	DNAL1	ENSG00000119661	26	3664.92	726.898	NA	3850.39	518.447	2573.33	2808.99	78182.9	8558.6	515.541	779.562	133.587	1637.04	663.505	NA	740.616	643.058	807.636	1972.02	845.905	953.52	118.012	NA	247.675	19095.7	689.832	276.219	NA	NA	2379.43	1618.17
G3V389;G3V424;Q4LDG9;Q4LDG9-3	DNAL1	ENSG00000119661	1	NA	NA	NA	4161.27	NA	NA	NA	NA	NA	NA	NA	NA	NA	NA	NA	NA	NA	NA	NA	NA	NA	NA	NA	NA	NA	NA	NA	NA	NA	NA	NA
G3V424;H0YJD6;Q4LDG9;Q4LDG9-3	DNAL1	ENSG00000119661	1	NA	NA	NA	3798.89	NA	NA	NA	NA	NA	NA	NA	NA	NA	NA	NA	NA	NA	NA	NA	NA	NA	NA	NA	NA	NA	NA	NA	NA	NA	NA	NA
G3V2M0;G3V424;G3V5I4;H0YM28;Q4LDG9;Q4LDG9-2;Q4LDG9-3	DNAL1	ENSG00000119661	1	NA	NA	NA	3047.72	NA	NA	NA	NA	NA	NA	NA	NA	NA	NA	NA	NA	NA	NA	NA	NA	NA	NA	NA	NA	NA	NA	NA	NA	NA	NA	NA
G3V424;Q4LDG9;Q4LDG9-3	DNAL1	ENSG00000119661	1	NA	NA	NA	6688.51	NA	NA	NA	NA	NA	NA	NA	NA	NA	NA	NA	NA	NA	NA	NA	NA	NA	NA	NA	NA	NA	NA	NA	NA	NA	NA	NA
G3V2M0;G3V389;G3V424;G3V5I4;H0YJD6;H0YM28;Q4LDG9;Q4LDG9-2;Q4LDG9-3	DNAL1	ENSG00000119661	1	NA	NA	NA	4729.79	NA	NA	NA	NA	NA	NA	NA	NA	NA	NA	NA	NA	NA	NA	NA	NA	NA	NA	NA	NA	NA	NA	NA	NA	NA	NA	NA
B0QXZ5;O96015	DNAL4	ENSG00000100246	11	NA	70.5213	23651.7	693.658	171.821	15.6495	NA	14757.6	NA	NA	NA	NA	NA	NA	NA	NA	38.8288	122.424	NA	NA	NA	NA	NA	NA	11.2492	NA	273.427	NA	NA	NA	356.29
O14645	DNALI1	ENSG00000163879	18	NA	2790.32	NA	737.637	2124.83	NA	624.005	38067.5	49.3253	NA	NA	407.547	483.505	NA	2113.46	3467.98	136.205	NA	470.972	53.4911	4678.92	467.787	NA	238.595	490.858	NA	2397.3	NA	NA	NA	NA
I3L4B8;P24855;P24855-2	DNASE1	ENSG00000213918	9	NA	NA	NA	461.015	NA	5142.48	NA	NA	NA	304.361	NA	NA	104.736	NA	NA	NA	NA	3381.38	NA	NA	4438.64	888.69	NA	131.168	NA	NA	11.0896	NA	NA	NA	NA
A6QRJ0;P49184;Q5HY40	DNASE1L1	ENSG00000013563	1	NA	NA	NA	8099.69	NA	NA	NA	NA	NA	NA	NA	NA	NA	NA	NA	NA	NA	NA	NA	NA	NA	NA	NA	NA	NA	NA	NA	NA	NA	NA	NA
A6QRJ0;E7ESG1;E7EUJ0;P49184;Q5HY40	DNASE1L1	ENSG00000013563	1	NA	NA	NA	2642.98	NA	NA	NA	NA	NA	NA	NA	NA	NA	NA	NA	NA	NA	NA	NA	NA	NA	NA	NA	NA	NA	NA	NA	NA	NA	NA	NA
A6QRJ0;P49184	DNASE1L1	ENSG00000013563	28	1863.39	1067.71	2144.1	946.623	179.886	1055.38	637.416	5965.62	2062.28	2091.67	NA	287.223	1798.15	1792.63	30.1386	NA	4447.99	1803.99	194.251	858.67	1723.54	1740.09	1903.41	356.764	1151.04	13130.5	2361.18	NA	552.777	643.128	1329.92
H3BPU8;Q92874;Q92874-2	DNASE1L2	ENSG00000167968	2	NA	NA	NA	NA	NA	NA	NA	NA	NA	NA	NA	NA	NA	NA	1748.74	NA	NA	NA	NA	NA	NA	NA	NA	NA	NA	NA	389.327	NA	NA	NA	NA
A0A0A0MT68;H7C4R7;Q13609;Q13609-2	DNASE1L3	ENSG00000163687	1	NA	NA	NA	NA	NA	NA	NA	NA	NA	763.225	NA	NA	NA	NA	NA	NA	NA	NA	NA	NA	NA	NA	NA	NA	NA	NA	NA	NA	NA	NA	NA
Q13609;Q13609-2	DNASE1L3	ENSG00000163687	24	328.616	1338.22	575.916	935.523	21.6128	373.338	713.45	371.244	16.1149	265.273	2033.81	1368.7	49544.8	79.8637	2052.16	102.224	619.108	NA	NA	NA	83.8461	NA	22687.4	NA	538.957	38.2363	1443.88	NA	3142.01	42.8678	NA
K7ENE5;O00115;O00115-2	DNASE2	ENSG00000105612	30	3422	18260.7	12182.2	6339.56	18257.1	10925.4	26968.8	13164.6	24756	1939.16	11234.7	38197.6	53671.7	17465.5	9252.84	19119.9	3824.81	23071.1	25597.7	5307.6	14570	19511	62316.2	15626.3	9737.62	14291.3	32033.7	NA	18938.4	9315.74	28734.5
O00115;O00115-2	DNASE2	ENSG00000105612	1	NA	NA	NA	3625.31	NA	NA	NA	NA	NA	NA	NA	NA	NA	NA	NA	NA	NA	NA	NA	NA	NA	NA	NA	NA	NA	NA	NA	NA	NA	NA	NA
Q8IYX4	DND1	ENSG00000256453	5	NA	NA	NA	NA	NA	NA	NA	NA	NA	NA	NA	NA	71.1392	NA	NA	331.443	NA	NA	NA	NA	NA	NA	NA	242.783	11972.2	NA	760.278	NA	NA	NA	NA
Q8NFT8	DNER	ENSG00000187957	18	NA	NA	5369.96	2151.27	9540.37	97.9048	1526.99	89.8417	542.323	NA	NA	22.0051	166.408	NA	NA	NA	NA	NA	NA	181.754	272.341	NA	NA	15.9549	19185.1	4.59019	119.347	NA	217.801	583.885	10245.2
Q5SXM8	DNLZ	ENSG00000213221	26	2069.61	15544.9	3654.8	7443.58	3909.32	265.166	5259.65	7378.79	3814.63	17437.1	2015.76	25436.2	8773.75	NA	NA	15472.8	864.797	NA	3728.65	11178	22569.9	6407.88	6250.85	8358.82	717.264	21860.6	11822.9	NA	2909.23	6700.91	NA
Q5SXM7;Q5SXM8	DNLZ	ENSG00000213221	2	NA	NA	NA	11012.2	NA	NA	NA	NA	NA	4481.86	NA	NA	NA	NA	NA	NA	NA	NA	NA	NA	NA	NA	NA	NA	NA	NA	NA	NA	NA	NA	NA
A0A0U1RQP1	DNM1	ENSG00000106976	1	NA	NA	NA	2755.27	NA	NA	NA	NA	NA	NA	NA	NA	NA	NA	NA	NA	NA	NA	NA	NA	NA	NA	NA	NA	NA	NA	NA	NA	NA	NA	NA
A0A1B0GU67;Q05193;Q05193-3	DNM1	ENSG00000106976	3	NA	NA	NA	13562.8	NA	NA	NA	NA	NA	NA	NA	NA	NA	NA	2833.7	23152.8	NA	NA	NA	NA	NA	NA	NA	NA	NA	NA	NA	NA	NA	NA	NA
Q05193-5	DNM1	ENSG00000106976	1	NA	NA	NA	16442.6	NA	NA	NA	NA	NA	NA	NA	NA	NA	NA	NA	NA	NA	NA	NA	NA	NA	NA	NA	NA	NA	NA	NA	NA	NA	NA	NA
A0A1B0GU67;Q05193	DNM1	ENSG00000106976	1	NA	NA	NA	1.34209e+06	NA	NA	NA	NA	NA	NA	NA	NA	NA	NA	NA	NA	NA	NA	NA	NA	NA	NA	NA	NA	NA	NA	NA	NA	NA	NA	NA
A0A0D9SFE4;Q05193;Q05193-3	DNM1	ENSG00000106976	1	NA	NA	NA	1.99508e+06	NA	NA	NA	NA	NA	NA	NA	NA	NA	NA	NA	NA	NA	NA	NA	NA	NA	NA	NA	NA	NA	NA	NA	NA	NA	NA	NA
Q05193	DNM1	ENSG00000106976	30	2027.59	4517.87	2262.71	1.77359e+06	1463.52	21189.7	3931.65	18187.2	5530.28	720.937	14792.3	28870.5	6332.31	198678	16437.9	4628.74	1173.22	2250.13	2814.08	2082.25	1444.61	2373.72	1269.99	4016.97	22326.7	425.556	5657.61	NA	1375.32	6213.82	1084.23
A0A0U1RQP1;Q05193-3	DNM1	ENSG00000106976	3	NA	NA	NA	103.867	NA	NA	NA	NA	NA	NA	NA	NA	NA	NA	NA	NA	NA	NA	NA	NA	NA	NA	NA	47.1552	NA	NA	32.4535	NA	NA	NA	NA
A0A0D9SFE4;A0A0U1RQP1;Q05193;Q05193-3	DNM1	ENSG00000106976	1	NA	NA	NA	22632.5	NA	NA	NA	NA	NA	NA	NA	NA	NA	NA	NA	NA	NA	NA	NA	NA	NA	NA	NA	NA	NA	NA	NA	NA	NA	NA	NA
A0A0D9SFB1;Q05193-2;Q05193-5	DNM1	ENSG00000106976	10	NA	67.4512	127.837	587381	23.0528	NA	NA	NA	NA	106.342	NA	4237.51	12.4251	NA	8853.69	25218.9	NA	NA	NA	NA	NA	NA	NA	NA	NA	NA	392.77	NA	NA	NA	NA
A0A0D9SFE4;Q05193	DNM1	ENSG00000106976	1	NA	NA	NA	1.4886e+06	NA	NA	NA	NA	NA	NA	NA	NA	NA	NA	NA	NA	NA	NA	NA	NA	NA	NA	NA	NA	NA	NA	NA	NA	NA	NA	NA
A0A0D9SFE4	DNM1	ENSG00000106976	1	NA	NA	NA	493.374	NA	NA	NA	NA	NA	NA	NA	NA	NA	NA	NA	NA	NA	NA	NA	NA	NA	NA	NA	NA	NA	NA	NA	NA	NA	NA	NA
Q05193-3	DNM1	ENSG00000106976	1	NA	NA	NA	15699.8	NA	NA	NA	NA	NA	NA	NA	NA	NA	NA	NA	NA	NA	NA	NA	NA	NA	NA	NA	NA	NA	NA	NA	NA	NA	NA	NA
A0A0D9SFB1;Q05193-2	DNM1	ENSG00000106976	1	NA	NA	NA	1.19011e+06	NA	NA	NA	NA	NA	NA	NA	NA	NA	NA	NA	NA	NA	NA	NA	NA	NA	NA	NA	NA	NA	NA	NA	NA	NA	NA	NA
A0A0D9SFE4;A0A0U1RQP1;A0A1B0GU67;A0A1B0GUX5;Q05193;Q05193-3	DNM1	ENSG00000106976	1	NA	NA	NA	239957	NA	NA	NA	NA	NA	NA	NA	NA	NA	NA	NA	NA	NA	NA	NA	NA	NA	NA	NA	NA	NA	NA	NA	NA	NA	NA	NA
A0A0D9SFB1;A0A0D9SFE4;A0A0U1RQP1;A0A1B0GU67;A0A1B0GUX5;Q05193;Q05193-2;Q05193-3;Q05193-5	DNM1	ENSG00000106976	2	NA	NA	NA	3.05545e+06	NA	NA	NA	NA	NA	565.954	NA	NA	NA	NA	NA	NA	NA	NA	NA	NA	NA	NA	NA	NA	NA	NA	NA	NA	NA	NA	NA
Q05193-2	DNM1	ENSG00000106976	1	NA	NA	NA	31492.9	NA	NA	NA	NA	NA	NA	NA	NA	NA	NA	NA	NA	NA	NA	NA	NA	NA	NA	NA	NA	NA	NA	NA	NA	NA	NA	NA
A0A0D9SFB1;A0A0D9SFE4;A0A0U1RQP1;Q05193;Q05193-2;Q05193-3;Q05193-5	DNM1	ENSG00000106976	1	NA	NA	NA	106370	NA	NA	NA	NA	NA	NA	NA	NA	NA	NA	NA	NA	NA	NA	NA	NA	NA	NA	NA	NA	NA	NA	NA	NA	NA	NA	NA
A0A0D9SFE4;A0A1B0GU67;Q05193	DNM1	ENSG00000106976	1	NA	NA	NA	5754.94	NA	NA	NA	NA	NA	NA	NA	NA	NA	NA	NA	NA	NA	NA	NA	NA	NA	NA	NA	NA	NA	NA	NA	NA	NA	NA	NA
A0A0D9SFB1;A0A0D9SFE4;A0A0U1RQP1;A0A1B0GU67;Q05193;Q05193-2;Q05193-3;Q05193-5	DNM1	ENSG00000106976	1	NA	NA	NA	499314	NA	NA	NA	NA	NA	NA	NA	NA	NA	NA	NA	NA	NA	NA	NA	NA	NA	NA	NA	NA	NA	NA	NA	NA	NA	NA	NA
A0A0D9SFE4;A0A1B0GU67	DNM1	ENSG00000106976	2	NA	NA	NA	162.131	NA	NA	NA	NA	NA	NA	NA	NA	NA	NA	NA	NA	NA	NA	NA	NA	NA	NA	NA	NA	NA	NA	168.011	NA	NA	NA	NA
O00429;O00429-3;O00429-5	DNM1L	ENSG00000087470	1	NA	NA	NA	773.884	NA	NA	NA	NA	NA	NA	NA	NA	NA	NA	NA	NA	NA	NA	NA	NA	NA	NA	NA	NA	NA	NA	NA	NA	NA	NA	NA
G8JLD5;O00429-8	DNM1L	ENSG00000087470	1	NA	NA	NA	2257.41	NA	NA	NA	NA	NA	NA	NA	NA	NA	NA	NA	NA	NA	NA	NA	NA	NA	NA	NA	NA	NA	NA	NA	NA	NA	NA	NA
O00429-6	DNM1L	ENSG00000087470	6	NA	188.343	NA	249966	NA	NA	NA	39.6938	NA	NA	NA	NA	NA	NA	NA	NA	NA	NA	NA	6.66843	NA	NA	23.9322	NA	NA	NA	37.1418	NA	NA	NA	NA
O00429-8	DNM1L	ENSG00000087470	1	NA	NA	NA	2288.63	NA	NA	NA	NA	NA	NA	NA	NA	NA	NA	NA	NA	NA	NA	NA	NA	NA	NA	NA	NA	NA	NA	NA	NA	NA	NA	NA
O00429;O00429-3;O00429-5;O00429-6;O00429-7	DNM1L	ENSG00000087470	2	NA	NA	NA	173229	NA	NA	NA	NA	NA	222.336	NA	NA	NA	NA	NA	NA	NA	NA	NA	NA	NA	NA	NA	NA	NA	NA	NA	NA	NA	NA	NA
B4DDQ3;F8VZ52	DNM1L	ENSG00000087470	2	NA	807.901	NA	1413.84	NA	NA	NA	NA	NA	NA	NA	NA	NA	NA	NA	NA	NA	NA	NA	NA	NA	NA	NA	NA	NA	NA	NA	NA	NA	NA	NA
F8VUJ9	DNM1L	ENSG00000087470	1	NA	NA	NA	NA	8822.74	NA	NA	NA	NA	NA	NA	NA	NA	NA	NA	NA	NA	NA	NA	NA	NA	NA	NA	NA	NA	NA	NA	NA	NA	NA	NA
O00429-4	DNM1L	ENSG00000087470	20	197.332	248.693	NA	488.806	195.845	NA	NA	122.685	528.934	148.845	473.238	178.471	196.525	NA	2534.36	NA	NA	NA	183.054	228.747	172.649	263.649	357.714	63.8897	29.3018	NA	128.741	NA	NA	NA	86.0381
F8VZ52;G8JLD5;O00429;O00429-2;O00429-3;O00429-4;O00429-5;O00429-6;O00429-8	DNM1L	ENSG00000087470	3	NA	NA	NA	136833	NA	NA	NA	NA	NA	NA	NA	NA	NA	NA	NA	NA	NA	NA	NA	NA	NA	NA	NA	NA	NA	NA	NA	7700.51	NA	NA	935.422
O00429-3	DNM1L	ENSG00000087470	2	NA	NA	NA	104.47	NA	NA	NA	NA	NA	NA	NA	NA	NA	NA	NA	NA	NA	NA	NA	NA	NA	NA	NA	NA	NA	NA	294.966	NA	NA	NA	NA
O00429;O00429-5;O00429-7	DNM1L	ENSG00000087470	30	28212.4	41015.4	65866.2	89.1318	34992.3	69205.8	46559.5	65590.3	51656.1	94259.1	48595.9	26494.6	70357.6	21918.4	51476.1	43041.5	45344.5	55297.2	52267.7	48662	61789.3	41712	54724.3	29621.1	121164	38330.8	51056.5	NA	39433.9	57322.3	21919.6
O00429;O00429-3;O00429-5;O00429-7	DNM1L	ENSG00000087470	1	NA	NA	NA	929.24	NA	NA	NA	NA	NA	NA	NA	NA	NA	NA	NA	NA	NA	NA	NA	NA	NA	NA	NA	NA	NA	NA	NA	NA	NA	NA	NA
G8JLD5;O00429;O00429-2;O00429-3;O00429-4;O00429-5;O00429-6;O00429-7;O00429-8	DNM1L	ENSG00000087470	6	NA	NA	NA	155707	28932.7	NA	NA	NA	NA	72131.5	NA	15047.3	NA	NA	6241.7	14478.1	NA	NA	NA	NA	NA	NA	NA	NA	NA	NA	NA	NA	NA	NA	NA
O00429-6;O00429-7	DNM1L	ENSG00000087470	1	NA	NA	NA	185889	NA	NA	NA	NA	NA	NA	NA	NA	NA	NA	NA	NA	NA	NA	NA	NA	NA	NA	NA	NA	NA	NA	NA	NA	NA	NA	NA
F8VZ52;G8JLD5;O00429;O00429-2;O00429-3;O00429-4;O00429-5;O00429-6;O00429-7;O00429-8	DNM1L	ENSG00000087470	1	NA	NA	NA	21931.8	NA	NA	NA	NA	NA	NA	NA	NA	NA	NA	NA	NA	NA	NA	NA	NA	NA	NA	NA	NA	NA	NA	NA	NA	NA	NA	NA
G8JLD5;O00429-2;O00429-4;O00429-8	DNM1L	ENSG00000087470	2	NA	NA	NA	1707.16	NA	NA	NA	NA	NA	42866.9	NA	NA	NA	NA	NA	NA	NA	NA	NA	NA	NA	NA	NA	NA	NA	NA	NA	NA	NA	NA	NA
O00429-2	DNM1L	ENSG00000087470	13	NA	NA	NA	321.433	NA	NA	210.251	NA	762.762	113.604	NA	53.951	54.6378	112.812	NA	NA	NA	166.738	NA	NA	NA	233.25	378.513	121.912	NA	NA	987.044	NA	NA	NA	79.2797
K7EMQ3	DNM2	ENSG00000079805	14	2914.36	1850.94	NA	288.749	15.1407	86.1104	205.87	NA	NA	NA	NA	19.6763	1820.34	NA	NA	NA	NA	467.769	NA	NA	150.835	NA	4843.98	NA	NA	NA	452.218	NA	3474.56	NA	2355.16
P50570;P50570-5	DNM2	ENSG00000079805	1	NA	NA	NA	NA	103543	NA	NA	NA	NA	NA	NA	NA	NA	NA	NA	NA	NA	NA	NA	NA	NA	NA	NA	NA	NA	NA	NA	NA	NA	NA	NA
P50570;P50570-2;P50570-3;P50570-4;P50570-5	DNM2	ENSG00000079805	2	NA	NA	NA	60311.1	NA	NA	NA	NA	NA	NA	NA	NA	NA	NA	NA	NA	NA	NA	NA	NA	NA	NA	NA	NA	NA	NA	NA	19768.7	NA	NA	NA
P50570	DNM2	ENSG00000079805	1	NA	NA	NA	NA	NA	NA	NA	NA	NA	37053.2	NA	NA	NA	NA	NA	NA	NA	NA	NA	NA	NA	NA	NA	NA	NA	NA	NA	NA	NA	NA	NA
P50570;P50570-2	DNM2	ENSG00000079805	30	125228	99422.9	54269.4	135241	66401.9	102857	59662.7	106447	79232.1	61001.1	93056.6	43724.7	91179.7	86433.5	141583	51631.7	112773	64713.5	104716	68018.7	141285	118274	82420.4	97984	148836	69733.4	144941	NA	91087.5	64054.9	84077.2
P50570-5	DNM2	ENSG00000079805	5	NA	NA	2024.72	NA	NA	NA	NA	NA	NA	122.746	NA	10.5099	NA	NA	NA	NA	10.5624	NA	NA	NA	NA	NA	NA	NA	NA	NA	55.7882	NA	NA	NA	NA
P50570;P50570-4;P50570-5	DNM2	ENSG00000079805	1	NA	NA	NA	107741	NA	NA	NA	NA	NA	NA	NA	NA	NA	NA	NA	NA	NA	NA	NA	NA	NA	NA	NA	NA	NA	NA	NA	NA	NA	NA	NA
P50570-2	DNM2	ENSG00000079805	3	NA	NA	NA	439.558	1239.3	NA	NA	NA	NA	726.449	NA	NA	NA	NA	NA	NA	NA	NA	NA	NA	NA	NA	NA	NA	NA	NA	NA	NA	NA	NA	NA
K7EPK9	DNM2	ENSG00000079805	2	NA	NA	NA	2125.89	NA	NA	NA	NA	NA	NA	NA	NA	NA	NA	NA	NA	NA	NA	NA	NA	NA	NA	NA	NA	NA	NA	51154.4	NA	NA	NA	NA
P50570-4	DNM2	ENSG00000079805	3	NA	NA	NA	245.355	82.6316	NA	NA	NA	NA	713.929	NA	NA	NA	NA	NA	NA	NA	NA	NA	NA	NA	NA	NA	NA	NA	NA	NA	NA	NA	NA	NA
P50570-3	DNM2	ENSG00000079805	1	NA	NA	NA	186306	NA	NA	NA	NA	NA	NA	NA	NA	NA	NA	NA	NA	NA	NA	NA	NA	NA	NA	NA	NA	NA	NA	NA	NA	NA	NA	NA
P50570-3;P50570-4	DNM2	ENSG00000079805	29	612.939	2571.55	NA	61674.7	1827.14	1585.04	447.401	1406.75	1127.27	1596.45	1382.77	7656.27	798.557	1529.83	9122.16	6499.41	1722.88	682.426	1146.89	789.848	1238.44	631.451	271.25	5622.96	6519.5	393.086	2714.09	NA	268.179	969.791	14.5024
P50570;P50570-2;P50570-5	DNM2	ENSG00000079805	5	NA	NA	NA	288.423	98876.2	NA	NA	NA	NA	13462.3	NA	2797.72	NA	NA	642.728	NA	NA	NA	NA	NA	NA	NA	NA	NA	NA	NA	NA	NA	NA	NA	NA
H0YBC6	DNM3	ENSG00000197959	1	NA	NA	NA	302.117	NA	NA	NA	NA	NA	NA	NA	NA	NA	NA	NA	NA	NA	NA	NA	NA	NA	NA	NA	NA	NA	NA	NA	NA	NA	NA	NA
E5RHK8;E5RIK2;Q9UQ16;Q9UQ16-2;Q9UQ16-5	DNM3	ENSG00000197959	3	NA	24.6214	NA	80.5123	NA	NA	NA	NA	NA	NA	NA	NA	NA	NA	NA	NA	NA	NA	NA	NA	NA	33.6117	NA	NA	NA	NA	NA	NA	NA	NA	NA
E5RHK8;E5RIK2;Q9UQ16;Q9UQ16-2;Q9UQ16-3;Q9UQ16-4;Q9UQ16-5	DNM3	ENSG00000197959	5	NA	NA	NA	122237	NA	NA	NA	NA	NA	603.095	NA	4531.27	NA	NA	4674.82	4076.06	NA	NA	NA	NA	NA	NA	NA	NA	NA	NA	NA	NA	NA	NA	NA
Q9UQ16;Q9UQ16-4	DNM3	ENSG00000197959	1	NA	NA	NA	318.853	NA	NA	NA	NA	NA	NA	NA	NA	NA	NA	NA	NA	NA	NA	NA	NA	NA	NA	NA	NA	NA	NA	NA	NA	NA	NA	NA
E5RHK8;E5RIK2;Q9UQ16-2;Q9UQ16-3;Q9UQ16-5	DNM3	ENSG00000197959	1	NA	NA	NA	250995	NA	NA	NA	NA	NA	NA	NA	NA	NA	NA	NA	NA	NA	NA	NA	NA	NA	NA	NA	NA	NA	NA	NA	NA	NA	NA	NA
Q9UQ16-3;Q9UQ16-4	DNM3	ENSG00000197959	30	323.318	3982.7	1135.94	133407	161.968	799.375	698.098	464.591	104.68	206.936	1224.12	230.404	529.183	441.651	205.787	458.446	68.2366	1180	1288.79	227.711	1194.55	858.954	508.114	721.845	1738.34	502.749	716.038	NA	1553.99	1584.43	809.389
E5RHK8;Q9UQ16;Q9UQ16-2;Q9UQ16-3;Q9UQ16-4;Q9UQ16-5	DNM3	ENSG00000197959	1	NA	NA	NA	180751	NA	NA	NA	NA	NA	NA	NA	NA	NA	NA	NA	NA	NA	NA	NA	NA	NA	NA	NA	NA	NA	NA	NA	NA	NA	NA	NA
A0A1B0GTX1;A0A1C7CYY6;Q6XZF7;Q6XZF7-2	DNMBP	ENSG00000107554	5	NA	NA	NA	1169.62	NA	NA	NA	NA	NA	1472.44	NA	416.53	NA	NA	4982	1128.28	NA	NA	NA	NA	NA	NA	NA	NA	NA	NA	NA	NA	NA	NA	NA
A0A1C7CYY6;Q6XZF7;Q6XZF7-2	DNMBP	ENSG00000107554	30	1134.54	3641.98	3472.54	653.376	20562.6	26180.1	13231.8	30822.5	944.245	1067.81	740.992	1048.75	8804.39	13506.2	12629.5	22093.8	1403.86	875.586	11058.2	1409.38	20908.8	5073.99	14309.1	8930.17	8385.84	41.7339	1678.68	NA	21177.6	32593.7	1038.45
A0A1B0GTX1	DNMBP	ENSG00000107554	10	NA	NA	NA	59.3424	144.239	1086.99	NA	155.819	NA	NA	NA	4.49456	38.9806	NA	NA	NA	NA	92.7718	NA	NA	349.729	NA	NA	52.8874	NA	NA	255.072	NA	NA	NA	NA
P26358;P26358-2;P26358-3	DNMT1	ENSG00000130816	30	6285.03	1631.11	25676.1	446.152	1424.75	6215.27	3440.55	6917.82	5152.51	674.66	873.199	3913.31	20195.9	13757.2	6599.06	4187.5	16012.7	2695.2	2402.32	5765.08	5468.72	4895.65	10235.9	2592.56	7809.75	3588.97	14000.3	NA	4602.89	6981.68	7130.84
K7EJL0;K7EMU8;P26358;P26358-2;P26358-3	DNMT1	ENSG00000130816	1	NA	NA	NA	274.158	NA	NA	NA	NA	NA	NA	NA	NA	NA	NA	NA	NA	NA	NA	NA	NA	NA	NA	NA	NA	NA	NA	NA	NA	NA	NA	NA
K7ENW7	DNMT1	ENSG00000130816	2	NA	NA	NA	NA	NA	NA	NA	NA	NA	NA	NA	NA	NA	NA	NA	NA	NA	NA	NA	8348.81	NA	362.679	NA	NA	NA	NA	NA	NA	NA	NA	NA
A0A0C4DG02;F8WE91;Q9Y6K1;Q9Y6K1-2	DNMT3A	ENSG00000119772	27	163.63	288.871	6751.96	875.814	1022.43	591.547	5.1938	497.853	NA	NA	518.746	78.87	1763.82	568.022	3346.56	211.474	1890.7	186.74	77.5535	90.2007	535.692	425.14	1315.24	1961.78	NA	29.5702	730.419	NA	379.303	833.335	561.911
F8WE91;Q9Y6K1;Q9Y6K1-3	DNMT3A	ENSG00000119772	1	NA	NA	NA	190.675	NA	NA	NA	NA	NA	NA	NA	NA	NA	NA	NA	NA	NA	NA	NA	NA	NA	NA	NA	NA	NA	NA	NA	NA	NA	NA	NA
Q9UBC3;Q9UBC3-2;Q9UBC3-3;Q9UBC3-4;Q9UBC3-5;Q9UBC3-6;Q9UBC3-7;Q9UBC3-8	DNMT3B	ENSG00000088305	1	NA	NA	NA	NA	NA	NA	NA	NA	NA	431.755	NA	NA	NA	NA	NA	NA	NA	NA	NA	NA	NA	NA	NA	NA	NA	NA	NA	NA	NA	NA	NA
A0A024R442;E7EMB6;E7ETB3;Q9ULA0	DNPEP	ENSG00000123992	3	NA	NA	NA	10464.3	122283	NA	NA	NA	NA	52867	NA	NA	NA	NA	NA	NA	NA	NA	NA	NA	NA	NA	NA	NA	NA	NA	NA	NA	NA	NA	NA
A0A024R442;C9JBE1;E7EMB6;E7ETB3;Q9ULA0	DNPEP	ENSG00000123992	4	NA	NA	NA	10614.7	105565	NA	NA	NA	NA	57101.8	NA	NA	NA	NA	NA	NA	NA	NA	NA	NA	NA	NA	NA	NA	NA	NA	NA	NA	NA	NA	51007.2
A0A024R442;E7EMB6;E7ETB3;F8WAN0;Q9ULA0	DNPEP	ENSG00000123992	30	96306.9	151571	9902.84	91121.6	90488.3	230604	159505	457203	186469	100650	142146	139373	137804	143061	173838	42061.1	155378	330966	165267	104670	297558	162177	212427	87999.4	266293	215300	112516	NA	135381	397887	33207.3
A0A024R442;C9JBE1;E7EMB6;E7ETB3;F8WAN0;Q9ULA0	DNPEP	ENSG00000123992	4	NA	NA	NA	21514.3	NA	NA	NA	NA	NA	NA	NA	93363.6	NA	NA	46029.7	31316.9	NA	NA	NA	NA	NA	NA	NA	NA	NA	NA	NA	NA	NA	NA	NA
A0A024R442;C9J1E2;C9JBE1;E7EMB6;E7ETB3;F8WAN0;Q9ULA0	DNPEP	ENSG00000123992	1	NA	NA	NA	16737.2	NA	NA	NA	NA	NA	NA	NA	NA	NA	NA	NA	NA	NA	NA	NA	NA	NA	NA	NA	NA	NA	NA	NA	NA	NA	NA	NA
A0A024R442;B9ZVU2;C9J1E2;C9JBE1;C9JRG3;E5RJ35;E7EMB6;E7EPX3;E7ETB3;F8WAN0;Q9ULA0	DNPEP	ENSG00000123992	1	NA	NA	NA	16360.5	NA	NA	NA	NA	NA	NA	NA	NA	NA	NA	NA	NA	NA	NA	NA	NA	NA	NA	NA	NA	NA	NA	NA	NA	NA	NA	NA
C9JBE1	DNPEP	ENSG00000123992	12	NA	116.848	NA	NA	NA	1741.54	NA	NA	NA	808.157	67.3394	NA	101.35	2862.57	1018.55	4785.95	NA	NA	NA	617.212	NA	623.277	NA	48.9757	NA	NA	267.673	NA	NA	NA	NA
A0A024R442;B9ZVU2;C9JBE1;E7EMB6;E7ETB3;F8WAN0;Q9ULA0	DNPEP	ENSG00000123992	1	NA	NA	NA	42887.8	NA	NA	NA	NA	NA	NA	NA	NA	NA	NA	NA	NA	NA	NA	NA	NA	NA	NA	NA	NA	NA	NA	NA	NA	NA	NA	NA
B9ZVU2;E7EPX3	DNPEP	ENSG00000123992	1	NA	NA	NA	NA	2710.4	NA	NA	NA	NA	NA	NA	NA	NA	NA	NA	NA	NA	NA	NA	NA	NA	NA	NA	NA	NA	NA	NA	NA	NA	NA	NA
A0A024R442;B9ZVU2;C9JBE1;E7EMB6;E7EPX3;E7ETB3;F8WAN0;Q9ULA0	DNPEP	ENSG00000123992	1	NA	NA	NA	12609.6	NA	NA	NA	NA	NA	NA	NA	NA	NA	NA	NA	NA	NA	NA	NA	NA	NA	NA	NA	NA	NA	NA	NA	NA	NA	NA	NA
A0A024R442;B9ZVU2;C9J1E2;C9JBE1;E7EMB6;E7EPX3;E7ETB3;F8WAN0;Q9ULA0	DNPEP	ENSG00000123992	1	NA	NA	NA	NA	NA	NA	NA	NA	NA	NA	NA	NA	NA	NA	NA	NA	NA	NA	NA	NA	NA	NA	NA	NA	NA	NA	NA	23400	NA	NA	NA
H0Y8X4;O43598;O43598-2	DNPH1	ENSG00000112667	30	12848.3	167916	24662.4	45127.3	104895	213779	82022.3	192167	42264.3	95979.7	622696	241720	96557.2	144072	58006	52602.4	29670.1	174233	86254.3	144281	294799	141662	134415	112618	98819	136576	175296	NA	28480.6	64898.9	46868.6
H0Y8X4;O43598	DNPH1	ENSG00000112667	1	NA	NA	NA	NA	NA	NA	NA	NA	NA	46694.7	NA	NA	NA	NA	NA	NA	NA	NA	NA	NA	NA	NA	NA	NA	NA	NA	NA	NA	NA	NA	NA
H7C1J2;H7C1M5;Q9H147	DNTTIP1	ENSG00000101457	29	4137.6	NA	8346.8	869.423	1964.57	1068.29	297.891	2076.27	532.699	2261.85	571.876	1256.49	2231.72	3829.12	3030.66	10689.1	11327.9	1946.26	1685.4	500.366	1620.04	1392.89	618.46	2603.95	7638.58	573.062	5506.98	NA	3839.33	1998.49	5273.23
F2Z2A4;H0Y501;H7C1J2;H7C1M5;Q9H147	DNTTIP1	ENSG00000101457	1	NA	NA	NA	NA	NA	NA	NA	NA	NA	809.964	NA	NA	NA	NA	NA	NA	NA	NA	NA	NA	NA	NA	NA	NA	NA	NA	NA	NA	NA	NA	NA
Q5QJE6	DNTTIP2	ENSG00000067334	1	NA	NA	NA	NA	NA	NA	NA	NA	NA	239.206	NA	NA	NA	NA	NA	NA	NA	NA	NA	NA	NA	NA	NA	NA	NA	NA	NA	NA	NA	NA	NA
J3KP30;Q5QJE6	DNTTIP2	ENSG00000067334	30	454.709	2357.24	6559.46	1291.84	1771.06	3013.25	1879.4	10402.7	2433.89	341.999	2055.19	2380.35	10362	4826.89	4820.83	6742.52	1186.81	1928.3	1206.36	1198.41	8337.24	3112.42	5461.75	1101.95	4043.26	70520.3	11995.9	NA	2519.56	3825.88	1752.46
H3BTI1;Q14183	DOC2A	ENSG00000149927	1	NA	NA	NA	11569.7	NA	NA	NA	NA	NA	NA	NA	NA	NA	NA	NA	NA	NA	NA	NA	NA	NA	NA	NA	NA	NA	NA	NA	NA	NA	NA	NA
H3BSH4;H3BTI1;Q14183;Q14183-2	DOC2A	ENSG00000149927	1	NA	NA	NA	5927.65	NA	NA	NA	NA	NA	NA	NA	NA	NA	NA	NA	NA	NA	NA	NA	NA	NA	NA	NA	NA	NA	NA	NA	NA	NA	NA	NA
Q14183	DOC2A	ENSG00000149927	13	NA	NA	NA	4760.7	228.964	NA	NA	NA	354.784	NA	31.3049	244.063	285.088	NA	776.372	431.296	NA	NA	NA	NA	NA	41.115	NA	22.0423	87.1577	NA	433.147	NA	66.3588	NA	NA
H3BTI1;Q14183;Q14183-2	DOC2A	ENSG00000149927	1	NA	NA	NA	22350.7	NA	NA	NA	NA	NA	NA	NA	NA	NA	NA	NA	NA	NA	NA	NA	NA	NA	NA	NA	NA	NA	NA	NA	NA	NA	NA	NA
H3BSH4;H3BTI1;Q14183	DOC2A	ENSG00000149927	1	NA	NA	NA	15639.6	NA	NA	NA	NA	NA	NA	NA	NA	NA	NA	NA	NA	NA	NA	NA	NA	NA	NA	NA	NA	NA	NA	NA	NA	NA	NA	NA
Q14183;Q14183-2	DOC2A	ENSG00000149927	1	NA	NA	NA	7799.57	NA	NA	NA	NA	NA	NA	NA	NA	NA	NA	NA	NA	NA	NA	NA	NA	NA	NA	NA	NA	NA	NA	NA	NA	NA	NA	NA
Q14185	DOCK1	ENSG00000150760	22	NA	118.838	NA	238.487	76.9763	386.76	NA	228.054	NA	NA	25.2952	42.137	8.97947	222.063	1071.18	NA	376.24	140.712	277.502	234.808	204.188	531.296	97.0538	65.9155	1233.36	109.462	67.1411	NA	NA	503.852	NA
A0A096LNH6;Q14185	DOCK1	ENSG00000150760	6	NA	NA	NA	1683.85	408.862	NA	NA	NA	NA	1153.59	NA	752.114	NA	NA	281.696	5696.16	NA	NA	NA	NA	NA	NA	NA	NA	NA	NA	NA	NA	NA	NA	NA
A0A096LNH6	DOCK1	ENSG00000150760	30	2003.07	4760.24	3349.74	13181.3	6708.22	5326.13	5431.88	17702.4	6065.17	1798.45	5112.1	4305.82	5887.73	1724.79	7717.75	10413.1	15429.7	11155.9	7647.33	5379.91	11504.8	13350.4	5379.47	2967.72	9198.77	4294.41	2961.26	NA	4338.28	9781.73	2352.02
A0A2R8YD85;Q96BY6;Q96BY6-3	DOCK10	ENSG00000135905	3	NA	NA	NA	2147.14	3651.69	NA	NA	NA	NA	295.521	NA	NA	NA	NA	NA	NA	NA	NA	NA	NA	NA	NA	NA	NA	NA	NA	NA	NA	NA	NA	NA
Q96BY6-3	DOCK10	ENSG00000135905	1	NA	NA	NA	NA	NA	NA	NA	NA	NA	NA	NA	NA	NA	NA	NA	NA	NA	NA	NA	NA	NA	NA	NA	NA	NA	NA	91.42	NA	NA	NA	NA
A0A2R8YD85;Q96BY6;Q96BY6-2;Q96BY6-3	DOCK10	ENSG00000135905	2	NA	NA	NA	3566.31	2395.93	NA	NA	NA	NA	NA	NA	NA	NA	NA	NA	NA	NA	NA	NA	NA	NA	NA	NA	NA	NA	NA	NA	NA	NA	NA	NA
A0A2R8YD85;Q96BY6	DOCK10	ENSG00000135905	30	4966.75	2249.54	6435.1	6498.1	2309.56	3930.34	2249.83	6944.33	3258	5229	3534.07	6483.16	11894.3	13659.1	3799.48	1850.14	1263.76	13228.2	2234.13	2728.78	8357.32	1217.94	15015.4	1664.86	846.03	3027.05	14824.7	NA	5220.78	4483.67	4414.72
A0A2R8YD85;H7C0I3;Q96BY6;Q96BY6-3	DOCK10	ENSG00000135905	1	NA	NA	NA	123.049	NA	NA	NA	NA	NA	NA	NA	NA	NA	NA	NA	NA	NA	NA	NA	NA	NA	NA	NA	NA	NA	NA	NA	NA	NA	NA	NA
H7C0I3	DOCK10	ENSG00000135905	2	NA	NA	1199.9	NA	NA	NA	NA	NA	NA	NA	NA	NA	NA	NA	NA	NA	NA	NA	NA	NA	NA	NA	NA	NA	NA	NA	76.4288	NA	NA	NA	NA
A6NIW2;Q5JSL3	DOCK11	ENSG00000147251	1	NA	NA	NA	NA	NA	NA	NA	NA	NA	401.214	NA	NA	NA	NA	NA	NA	NA	NA	NA	NA	NA	NA	NA	NA	NA	NA	NA	NA	NA	NA	NA
Q5JSL3	DOCK11	ENSG00000147251	30	6363.08	3964.41	17123.6	2207.71	2000.26	4251.05	4753.33	1421.8	3986.16	5439.57	1613.96	2630.13	5317.46	12095.1	2583.87	3271.38	5236.5	2594	2555.62	1953.71	5234.51	4910.52	9051.98	1795.28	2225.59	2284.45	9147.59	NA	3023.86	3266.81	8973.15
A0A0J9YW64;A6NIW2;Q5JSL3	DOCK11	ENSG00000147251	2	NA	NA	NA	516.839	140.448	NA	NA	NA	NA	NA	NA	NA	NA	NA	NA	NA	NA	NA	NA	NA	NA	NA	NA	NA	NA	NA	NA	NA	NA	NA	NA
A0A0J9YXQ7	DOCK11	ENSG00000147251	10	NA	15158.8	104420	4170.89	NA	NA	NA	NA	NA	NA	NA	NA	NA	NA	800.68	5038.94	690.126	NA	26164.1	NA	26679.6	NA	NA	NA	960.472	NA	403.908	NA	NA	NA	NA
A6NIW2	DOCK11	ENSG00000147251	1	NA	NA	NA	NA	NA	NA	NA	NA	NA	NA	NA	NA	NA	NA	NA	NA	NA	NA	NA	NA	NA	NA	3673.52	NA	NA	NA	NA	NA	NA	NA	NA
A0A0J9YW64	DOCK11	ENSG00000147251	19	51.545	NA	NA	61.7556	4.56812	NA	54.3292	NA	NA	65.9866	NA	NA	37.8925	92.6696	193.908	NA	12.7392	1772.79	7.89663	138.97	NA	28.4164	80.7482	284.327	49.498	NA	20.9248	NA	NA	7474.63	15.6942
A0A3B3ISB1;E5RFJ0;E7ERW7;Q92608	DOCK2	ENSG00000134516	1	NA	NA	NA	NA	3279.34	NA	NA	NA	NA	NA	NA	NA	NA	NA	NA	NA	NA	NA	NA	NA	NA	NA	NA	NA	NA	NA	NA	NA	NA	NA	NA
H0YB76	DOCK2	ENSG00000134516	3	NA	NA	NA	256.682	NA	NA	NA	NA	NA	723.414	NA	NA	NA	NA	NA	NA	NA	NA	NA	NA	NA	NA	NA	NA	NA	NA	1621.27	NA	NA	NA	NA
A0A3B3ISB1	DOCK2	ENSG00000134516	1	NA	NA	NA	NA	NA	NA	NA	NA	NA	NA	NA	NA	NA	NA	NA	NA	NA	NA	NA	NA	NA	NA	NA	NA	NA	NA	373.977	NA	NA	NA	NA
E7ERW7;Q92608	DOCK2	ENSG00000134516	1	NA	NA	NA	1227.17	NA	NA	NA	NA	NA	NA	NA	NA	NA	NA	NA	NA	NA	NA	NA	NA	NA	NA	NA	NA	NA	NA	NA	NA	NA	NA	NA
E5RFJ0;E7ERW7;Q92608	DOCK2	ENSG00000134516	30	10731.3	8721.08	80842.8	760.918	9194.83	11656	5148.4	3400.51	10201.9	141.312	413.027	3309.21	23697.5	61728.3	18305.4	7212.81	4438.22	6227.69	7397.7	3469.76	16074.5	5066.21	50846.7	5838.15	7528.43	2648.25	56528.8	NA	18071.2	8491.61	28011.8
Q8IZD9	DOCK3	ENSG00000088538	26	609.683	42.9463	NA	1186.68	127.185	150.524	108.679	119.624	117.722	84.2427	40.7296	136.321	31.4927	86.9764	447.582	86.485	3.90513	184.771	NA	NA	NA	267.069	90.6053	278.679	218.732	359.324	30.7906	NA	578.246	189.14	2066.91
F5GXW1;Q8N1I0	DOCK4	ENSG00000128512	1	NA	NA	NA	12949.8	NA	NA	NA	NA	NA	NA	NA	NA	NA	NA	NA	NA	NA	NA	NA	NA	NA	NA	NA	NA	NA	NA	NA	NA	NA	NA	NA
F5GXW1;H0Y599;H0Y7H7;Q8N1I0;Q8N1I0-2;Q8N1I0-3	DOCK4	ENSG00000128512	30	537.481	1471.1	867.515	1090.1	503.398	683.503	403.839	1648.39	2788.51	17601.6	642.929	1709.29	4895.08	1334.08	1707.36	889.335	737.81	1858.95	1435.51	354.34	490.214	541.126	302.584	400.623	906.845	1364.17	735.983	NA	685.771	955.548	2396.85
H0Y599;H0Y7H7;Q8N1I0-2;Q8N1I0-3	DOCK4	ENSG00000128512	1	NA	NA	NA	60.6268	NA	NA	NA	NA	NA	NA	NA	NA	NA	NA	NA	NA	NA	NA	NA	NA	NA	NA	NA	NA	NA	NA	NA	NA	NA	NA	NA
H0Y599;H0Y7H7;Q8N1I0;Q8N1I0-2;Q8N1I0-3	DOCK4	ENSG00000128512	3	NA	NA	NA	1402.52	NA	NA	NA	NA	NA	99.8872	NA	NA	NA	NA	NA	725.315	NA	NA	NA	NA	NA	NA	NA	NA	NA	NA	NA	NA	NA	NA	NA
H0Y7N4;Q9H7D0	DOCK5	ENSG00000147459	2	NA	NA	NA	2654.7	NA	NA	NA	NA	NA	383.523	NA	NA	NA	NA	NA	NA	NA	NA	NA	NA	NA	NA	NA	NA	NA	NA	NA	NA	NA	NA	NA
Q9H7D0;Q9H7D0-2	DOCK5	ENSG00000147459	1	NA	NA	NA	NA	618.408	NA	NA	NA	NA	NA	NA	NA	NA	NA	NA	NA	NA	NA	NA	NA	NA	NA	NA	NA	NA	NA	NA	NA	NA	NA	NA
Q9H7D0	DOCK5	ENSG00000147459	30	1124.15	2333.35	16238.7	541.395	1405.48	7227.42	2677.06	5318.68	3531.47	4430.76	5604.03	796.001	1923.02	4176.88	2540.75	5653.78	6799.6	6599.07	3852.48	2984.57	8508.92	561.44	7452.94	2657.07	17231.9	2360.15	970.59	NA	1422.92	3014.41	3287.84
K7ESB7	DOCK6	ENSG00000130158	3	NA	29.9476	NA	NA	NA	NA	NA	NA	NA	NA	NA	NA	31.9554	NA	NA	NA	NA	NA	NA	NA	NA	NA	NA	NA	NA	NA	NA	NA	NA	47.4955	NA
Q96HP0	DOCK6	ENSG00000130158	30	992.056	1157.38	918.249	324.927	152.826	4741.16	2513.69	3382.89	2532.98	308.099	1227.74	1039.7	1580.51	425.877	794.022	410.524	2797.88	1745.59	2472.99	176.701	4514.82	1961.73	504.038	1438.32	1728.73	2397.3	942.188	NA	1559.2	4383.14	493.636
K7ESB7;Q96HP0	DOCK6	ENSG00000130158	1	NA	NA	NA	NA	548.844	NA	NA	NA	NA	NA	NA	NA	NA	NA	NA	NA	NA	NA	NA	NA	NA	NA	NA	NA	NA	NA	NA	NA	NA	NA	NA
K7ERK2	DOCK6	ENSG00000130158	1	NA	NA	NA	NA	NA	NA	NA	NA	NA	36566.6	NA	NA	NA	NA	NA	NA	NA	NA	NA	NA	NA	NA	NA	NA	NA	NA	NA	NA	NA	NA	NA
A0A1B0GWE0;Q96N67;Q96N67-2;Q96N67-3;Q96N67-4;Q96N67-5;Q96N67-6	DOCK7	ENSG00000116641	4	NA	NA	NA	164.722	755.322	NA	NA	NA	NA	NA	NA	NA	NA	NA	249.68	2528.37	NA	NA	NA	NA	NA	NA	NA	NA	NA	NA	NA	NA	NA	NA	NA
A0A1B0GUE9;Q96N67;Q96N67-2;Q96N67-3;Q96N67-4;Q96N67-5;Q96N67-6;Q96N67-7	DOCK7	ENSG00000116641	2	NA	NA	NA	1026.17	1493.54	NA	NA	NA	NA	NA	NA	NA	NA	NA	NA	NA	NA	NA	NA	NA	NA	NA	NA	NA	NA	NA	NA	NA	NA	NA	NA
Q96N67;Q96N67-2;Q96N67-3;Q96N67-4;Q96N67-5;Q96N67-6	DOCK7	ENSG00000116641	30	2399.53	3865.64	4572.93	1947.67	3488.56	7336.54	2339.62	10700.3	3642.44	1424.58	3922.7	1336.53	4694.36	1298.57	11632.9	4724.51	7438.7	4859.65	10411.7	5987.35	6363.12	6684.59	1887.01	3489.59	16380.7	2077.12	3664.35	NA	1634.84	8618.22	1703.71
A2A369;Q8NF50;Q8NF50-2	DOCK8	ENSG00000107099	30	4091.67	3187.13	44290.2	2617.4	6015.28	30539.3	8180.05	2495.85	9180.9	2647.53	1861.94	6522.91	8768.44	31705.4	9761.19	81456.9	7086.5	4345.02	3599.89	2680.76	7376.14	1291.67	23912.4	3607.59	8614.41	3387.37	36592.6	NA	13214.6	12938.8	12488.9
Q8NF50;Q8NF50-2;Q8NF50-3;Q8NF50-4	DOCK8	ENSG00000107099	1	NA	NA	NA	NA	NA	NA	NA	NA	NA	390.346	NA	NA	NA	NA	NA	NA	NA	NA	NA	NA	NA	NA	NA	NA	NA	NA	NA	NA	NA	NA	NA
Q8NF50-3;Q8NF50-4	DOCK8	ENSG00000107099	2	NA	NA	NA	NA	NA	NA	17.2109	NA	NA	NA	NA	NA	NA	NA	NA	NA	NA	NA	NA	NA	NA	NA	NA	NA	NA	NA	NA	NA	NA	4.98928	NA
A2A369;Q8NF50;Q8NF50-2;Q8NF50-3;Q8NF50-4	DOCK8	ENSG00000107099	2	NA	NA	NA	291.666	801.307	NA	NA	NA	NA	NA	NA	NA	NA	NA	NA	NA	NA	NA	NA	NA	NA	NA	NA	NA	NA	NA	NA	NA	NA	NA	NA
A0A0A0MSY4;Q9BZ29-5;Q9BZ29-6	DOCK9	ENSG00000088387	21	NA	NA	17.327	157.227	NA	85.5762	74.3254	NA	128.751	160.18	NA	7.92312	53.6811	NA	NA	NA	20.9402	74.9276	49.9722	610.026	5.87499	169.303	106.371	76.8384	422.245	39.4489	165.828	NA	196.283	42.9961	NA
A0A088AWN3;A0A0A0MSY4;A0A0A0MT38;Q6ZSL5;Q9BZ29;Q9BZ29-3;Q9BZ29-4;Q9BZ29-5;Q9BZ29-6	DOCK9	ENSG00000088387	1	NA	NA	NA	584.19	NA	NA	NA	NA	NA	NA	NA	NA	NA	NA	NA	NA	NA	NA	NA	NA	NA	NA	NA	NA	NA	NA	NA	NA	NA	NA	NA
A0A088AWN3;A0A0A0MSY4;A0A0A0MT38;H0Y3S1;Q5JUD8;Q6ZSL5;Q9BZ29;Q9BZ29-3;Q9BZ29-4;Q9BZ29-5;Q9BZ29-6;X6RGR3	DOCK9	ENSG00000088387	1	NA	NA	NA	201.779	NA	NA	NA	NA	NA	NA	NA	NA	NA	NA	NA	NA	NA	NA	NA	NA	NA	NA	NA	NA	NA	NA	NA	NA	NA	NA	NA
A0A0A0MT38;Q9BZ29;Q9BZ29-3;Q9BZ29-4	DOCK9	ENSG00000088387	30	1353.87	3094.13	31679.5	1961.42	2693.74	3707.91	3381.57	2987	1641.14	1271.7	1213.09	3008.27	3578.84	3126.21	2932.69	1000.42	6083.26	4208.25	2626.36	12585.3	1743.02	1780.46	1584.56	1101.35	3370.16	7416.8	3897.07	NA	1900.88	2383.59	1060.6
A0A0A0MT38;Q6ZSL5;Q9BZ29;Q9BZ29-3	DOCK9	ENSG00000088387	1	NA	NA	NA	126.723	NA	NA	NA	NA	NA	NA	NA	NA	NA	NA	NA	NA	NA	NA	NA	NA	NA	NA	NA	NA	NA	NA	NA	NA	NA	NA	NA
A0A088AWN3;A0A0A0MSY4;A0A0A0MT38;A0A0D9SFH5;Q6ZSL5;Q9BZ29;Q9BZ29-3;Q9BZ29-4;Q9BZ29-5;Q9BZ29-6	DOCK9	ENSG00000088387	1	NA	NA	NA	458.619	NA	NA	NA	NA	NA	NA	NA	NA	NA	NA	NA	NA	NA	NA	NA	NA	NA	NA	NA	NA	NA	NA	NA	NA	NA	NA	NA
A0A088AWN3;Q9BZ29-4	DOCK9	ENSG00000088387	1	NA	NA	NA	6225.16	NA	NA	NA	NA	NA	NA	NA	NA	NA	NA	NA	NA	NA	NA	NA	NA	NA	NA	NA	NA	NA	NA	NA	NA	NA	NA	NA
A0A088AWN3;Q6ZSL5	DOCK9	ENSG00000088387	4	NA	NA	NA	61.9429	NA	NA	NA	NA	NA	NA	NA	5.97404	7.56663	NA	NA	NA	NA	NA	NA	NA	NA	NA	NA	NA	NA	NA	31.2899	NA	NA	NA	NA
A0A088AWN3;A0A0A0MT38;Q6ZSL5;Q9BZ29;Q9BZ29-3;Q9BZ29-4	DOCK9	ENSG00000088387	1	NA	NA	NA	NA	NA	NA	NA	NA	NA	874.115	NA	NA	NA	NA	NA	NA	NA	NA	NA	NA	NA	NA	NA	NA	NA	NA	NA	NA	NA	NA	NA
Q9BU89	DOHH	ENSG00000129932	30	3349.27	2039.31	5118.93	1570.11	1621.76	12132.8	3334.96	6655.23	3942.29	2675.28	1452.67	5165.62	7695.13	4951.71	23538.5	4928.25	2044.28	4955.74	10169	3325.24	13957.9	8860.71	5158.93	2613.93	19128.3	2404.44	7331.85	NA	3517.21	8658.08	5003.82
Q99704;Q99704-3	DOK1	ENSG00000115325	29	3257.62	2097.48	31684.2	375.377	1076.23	3346.13	1283.7	4516.97	5569.56	363.891	2428.36	515.399	3498.5	8076.53	3788.8	NA	976.39	54.6861	5120.06	360.031	2207.35	3599.06	11027.7	606.828	10799.3	2211.8	15481.5	NA	7440.65	1428.52	2238.47
E5RJ11;O60496	DOK2	ENSG00000147443	30	16271.2	2651.28	14043.7	896.716	18814	20184	4437.27	2441.3	19496.1	187.723	313.21	2123.21	19497.2	14846.6	7538.08	1357.45	1933.57	3625.24	4028.01	2653.49	6064.48	4166.12	22956.7	1975.23	79747.2	53102.2	21935.9	NA	2674.1	1027.82	15561.8
E5RJ11;G3V114;O60496	DOK2	ENSG00000147443	1	NA	NA	NA	NA	1496.16	NA	NA	NA	NA	NA	NA	NA	NA	NA	NA	NA	NA	NA	NA	NA	NA	NA	NA	NA	NA	NA	NA	NA	NA	NA	NA
Q7L591-3	DOK3	ENSG00000146094	9	NA	NA	NA	NA	NA	756.733	389.977	NA	NA	1189.58	NA	268.185	NA	NA	NA	NA	394.51	NA	NA	285.71	NA	NA	NA	NA	726.573	NA	585.69	NA	NA	NA	185.023
D6RAM3;Q7L591	DOK3	ENSG00000146094	30	3087.93	263.448	185721	88.3445	2978.49	15901.6	19048.7	188.79	12342.8	561.2	103.489	940.403	6685.91	9680.87	2909.44	171.384	2211.24	946.346	951.429	99.0556	248.472	398.193	21884.9	1952.26	9792.96	108.742	55726.9	NA	4252.34	8405.44	6397.6
Q7L591-4	DOK3	ENSG00000146094	2	NA	NA	NA	NA	NA	NA	NA	NA	NA	NA	NA	NA	NA	NA	NA	NA	147.394	NA	NA	NA	NA	NA	NA	NA	NA	NA	1303.79	NA	NA	NA	NA
D6RAM3;D6RC22;Q7L591;Q7L591-2;Q7L591-3;Q7L591-4	DOK3	ENSG00000146094	1	NA	NA	NA	NA	1368.32	NA	NA	NA	NA	NA	NA	NA	NA	NA	NA	NA	NA	NA	NA	NA	NA	NA	NA	NA	NA	NA	NA	NA	NA	NA	NA
J3KTH4;Q6PKX4	DOK6	ENSG00000206052	1	NA	NA	NA	412.662	NA	NA	NA	NA	NA	NA	NA	NA	NA	NA	NA	NA	NA	NA	NA	NA	NA	NA	NA	NA	NA	NA	NA	NA	NA	NA	NA
A0A2R8Y701;Q18PE1;Q18PE1-2;Q18PE1-3	DOK7	ENSG00000175920	8	NA	NA	NA	394.385	NA	NA	NA	225.968	NA	2451.11	NA	767.18	101.656	NA	NA	NA	NA	1835.35	NA	NA	NA	NA	NA	NA	NA	NA	238.954	NA	NA	675.132	NA
A0A2R8Y701;Q18PE1;Q18PE1-3;Q18PE1-4	DOK7	ENSG00000175920	1	NA	NA	NA	NA	NA	NA	NA	NA	NA	655.906	NA	NA	NA	NA	NA	NA	NA	NA	NA	NA	NA	NA	NA	NA	NA	NA	NA	NA	NA	NA	NA
Q9UPQ8	DOLK	ENSG00000175283	13	NA	72.9832	NA	NA	125.784	NA	54.5129	357.178	NA	38.5133	NA	211.399	73.5341	NA	NA	NA	188.473	NA	NA	363.436	25.8739	NA	60.5745	NA	NA	NA	543.851	NA	61.321	NA	NA
Q86YN1;Q86YN1-2	DOLPP1	ENSG00000167130	10	NA	284.862	NA	2310.42	353.172	NA	NA	NA	NA	NA	654.31	610.031	9.08046	115.128	NA	NA	1132.52	NA	NA	NA	NA	NA	142.813	NA	NA	NA	4449.33	NA	NA	NA	NA
C9J4K5;C9JSP0;F8W8A5;H7C1C1;H7C1M7;Q9NYP3	DONSON	ENSG00000159147	2	NA	NA	NA	NA	NA	NA	NA	NA	NA	NA	NA	NA	NA	NA	NA	NA	NA	138.56	NA	NA	NA	NA	NA	NA	93.8649	NA	NA	NA	NA	NA	NA
Q5JWR5;Q5TA12	DOP1A	ENSG00000083097	24	NA	31.9801	NA	218.807	51.5608	102.705	26.3772	185.233	NA	58.2293	NA	278.385	50.9298	111.647	483.436	4.19572	20.3469	7.63188	8.19895	141.032	321.635	NA	60.6493	50.9082	185.16	NA	56.9548	NA	98.4779	107.876	121.657
Q9Y3R5;Q9Y3R5-2	DOP1B	ENSG00000142197	30	3039.9	236.179	11516.3	458.403	2627.18	5019.67	5401.04	2827.27	932.264	283.047	108.168	2225.21	2181.51	778.913	33.5552	456.143	409.416	6289.59	2765.5	15310	4456.83	210.81	741.661	5753.66	1564.43	6789.13	1332.74	NA	358.372	510.388	439.377
A0A1W2PPC6;A0A1W2PQH0;H7C2L6;Q9H3H5;Q9H3H5-2;Q9H3H5-3	DPAGT1	ENSG00000172269	1	NA	NA	NA	NA	NA	NA	NA	NA	NA	NA	NA	NA	NA	NA	NA	41090.2	NA	NA	NA	NA	NA	NA	NA	NA	NA	NA	NA	NA	NA	NA	NA
A0A1W2PPC6;A0A1W2PQH0;Q9H3H5;Q9H3H5-2;Q9H3H5-3	DPAGT1	ENSG00000172269	29	2910.08	2238.69	NA	2566.38	643.519	1196	721.802	1360.32	1842.86	6718.03	686.73	1534.38	448.895	2186.51	1215.45	43837	1382.04	3400.44	4128.46	19683	4795.27	1373.86	603.928	179.995	585.395	2308	1086.18	NA	164.528	26760.8	438.518
Q5JQQ4;Q9BVM2	DPCD	ENSG00000166171	29	1792.79	3573.6	5794.71	3612.69	1126.1	488.26	32.4152	73579.2	4637.92	1022.8	NA	401.388	9702.31	376.939	29445.3	3845.38	954.484	717.305	2076.35	1078.7	2482.56	1236.82	9682.41	1730.25	24269.6	13724.7	1156.15	NA	4802.03	101.375	305.948
H3BP43;H3BQS5;P16444	DPEP1	ENSG00000015413	1	NA	NA	NA	1165.54	NA	NA	NA	NA	NA	NA	NA	NA	NA	NA	NA	NA	NA	NA	NA	NA	NA	NA	NA	NA	NA	NA	NA	NA	NA	NA	NA
P16444	DPEP1	ENSG00000015413	30	2455.14	5141.23	5240.95	233.38	192.087	18529.3	1667.82	1273.53	1028.57	554.421	858082	1924.7	1080.72	1117.12	15810.1	170683	1440.09	1641.37	2410.09	27932.8	45762.1	2930.38	6271.69	2936.44	812727	2652.64	10589.5	NA	2059.59	673.901	383.734
I3L348;I3L4H3;J3KSU4;J3QLL2;Q9H4A9;Q9H4A9-2;Q9H4A9-3	DPEP2	ENSG00000167261	1	NA	NA	NA	NA	NA	NA	NA	NA	NA	1767.44	NA	NA	NA	NA	NA	NA	NA	NA	NA	NA	NA	NA	NA	NA	NA	NA	NA	NA	NA	NA	NA
Q9H4A9;Q9H4A9-2;Q9H4A9-3	DPEP2	ENSG00000167261	20	214.065	NA	152.821	615.912	145.167	463.298	159.498	86.8746	338.776	NA	NA	10.6167	209.763	1161.65	NA	203.116	1423.92	NA	88.2863	NA	344.908	NA	55.4242	297.925	5496.1	NA	102.607	NA	79.6634	NA	NA
A0A0U1RQF7	DPEP2NB	ENSG00000263201	1	NA	NA	NA	NA	NA	NA	NA	NA	NA	NA	NA	NA	NA	NA	NA	NA	6841.93	NA	NA	NA	NA	NA	NA	NA	NA	NA	NA	NA	NA	NA	NA
Q9H4B8	DPEP3	ENSG00000141096	14	1574.98	NA	NA	NA	197.264	3842.32	NA	NA	47.6165	NA	NA	136.618	41.463	NA	NA	NA	NA	131.59	NA	NA	175.359	NA	NA	206.634	158434	137.753	335.661	NA	21.158	160.665	NA
J3KMZ8;Q92785;Q92785-2	DPF2	ENSG00000133884	30	2813.66	3966.75	3366.36	1815.85	6846.99	9939.34	3086.82	25408.3	6704.81	886.972	4801.88	9053.35	15581.6	13683.5	9094.31	9707.88	6763.24	7347.35	3610.09	8085.93	11455.5	8509.42	9640.74	4537.72	9985.33	11535.4	46560	NA	4611.23	12291.1	4941.39
E9PN04;J3KMZ8;Q92785;Q92785-2	DPF2	ENSG00000133884	2	NA	NA	NA	14217.7	1971.27	NA	NA	NA	NA	NA	NA	NA	NA	NA	NA	NA	NA	NA	NA	NA	NA	NA	NA	NA	NA	NA	NA	NA	NA	NA	NA
Q92784;Q92784-4	DPF3	ENSG00000205683	12	NA	NA	NA	713.571	43.3572	543.354	493.562	NA	NA	1629.1	NA	294.711	NA	255.117	NA	NA	NA	NA	NA	NA	562.069	NA	257.685	NA	NA	NA	304.2	NA	NA	350.186	133.039
F8W7T1;Q92784;Q92784-2;Q92784-3;Q92784-4;Q92784-5	DPF3	ENSG00000205683	2	NA	NA	NA	381.251	NA	NA	NA	NA	NA	916.863	NA	NA	NA	NA	NA	NA	NA	NA	NA	NA	NA	NA	NA	NA	NA	NA	NA	NA	NA	NA	NA
I3L1H5;I3L3X9;Q9BZG8;Q9BZG8-2;Q9BZG8-3	DPH1	ENSG00000108963	1	NA	NA	NA	NA	NA	NA	NA	NA	NA	303.874	NA	NA	NA	NA	NA	NA	NA	NA	NA	NA	NA	NA	NA	NA	NA	NA	NA	NA	NA	NA	NA
I3L1H5;I3L3X9;Q9BZG8;Q9BZG8-3	DPH1	ENSG00000108963	29	107.269	98.3683	20107.5	99.2859	1005.13	350.373	1060.14	600.384	6033.41	457.257	57.6021	114.329	2636.69	1133.85	1743.72	857.712	266.709	162.502	109.376	897.946	669.359	33.4037	2842	29.9208	152.756	62.1269	1394.01	NA	430.111	515.065	NA
I3L1H5;Q9BZG8;Q9BZG8-2;Q9BZG8-3	DPH1	ENSG00000108963	1	NA	NA	NA	877.664	NA	NA	NA	NA	NA	NA	NA	NA	NA	NA	NA	NA	NA	NA	NA	NA	NA	NA	NA	NA	NA	NA	NA	NA	NA	NA	NA
I3L1H5;I3L3X9;Q9BZG8;Q9BZG8-2;Q9BZG8-3;U3KQN3;V9GYS2	DPH1	ENSG00000108963	1	NA	NA	NA	5433.94	NA	NA	NA	NA	NA	NA	NA	NA	NA	NA	NA	NA	NA	NA	NA	NA	NA	NA	NA	NA	NA	NA	NA	NA	NA	NA	NA
E9PLL2;E9PMH7;Q9BQC3;Q9BQC3-2	DPH2	ENSG00000132768	2	NA	NA	NA	544.564	NA	NA	NA	NA	NA	153.628	NA	NA	NA	NA	NA	NA	NA	NA	NA	NA	NA	NA	NA	NA	NA	NA	NA	NA	NA	NA	NA
Q9BQC3;Q9BQC3-2;Q9BQC3-3	DPH2	ENSG00000132768	28	68.7282	815.938	NA	1450.55	405.616	1353.45	181.535	1109.02	1573.55	557.44	203.3	782.738	1534.59	2058.65	904.517	226.192	702.879	470.501	1160.52	829.882	1636.29	571.94	642.075	418.515	2009.68	943.646	2281.22	NA	494.078	928.936	NA
H0YCR5;Q9BQC3;Q9BQC3-3	DPH2	ENSG00000132768	1	NA	NA	NA	1016.56	NA	NA	NA	NA	NA	NA	NA	NA	NA	NA	NA	NA	NA	NA	NA	NA	NA	NA	NA	NA	NA	NA	NA	NA	NA	NA	NA
Q9BQC3;Q9BQC3-2	DPH2	ENSG00000132768	1	NA	NA	NA	NA	691.641	NA	NA	NA	NA	NA	NA	NA	NA	NA	NA	NA	NA	NA	NA	NA	NA	NA	NA	NA	NA	NA	NA	NA	NA	NA	NA
Q96FX2	DPH3	ENSG00000154813	7	7560.05	NA	NA	3081.1	NA	2346.72	5611.4	NA	NA	NA	NA	NA	NA	NA	NA	NA	NA	NA	2358.35	NA	NA	NA	22753.1	NA	NA	NA	1741.98	NA	NA	NA	NA
Q9H2P9;Q9H2P9-2;Q9H2P9-3;Q9H2P9-4;Q9H2P9-5;Q9H2P9-6	DPH5	ENSG00000117543	2	NA	NA	NA	8380.82	NA	NA	NA	NA	NA	4351.87	NA	NA	NA	NA	NA	NA	NA	NA	NA	NA	NA	NA	NA	NA	NA	NA	NA	NA	NA	NA	NA
Q9H2P9;Q9H2P9-2;Q9H2P9-4;Q9H2P9-5;Q9H2P9-6	DPH5	ENSG00000117543	30	950.314	4916.72	3604.66	5505.03	1420.22	8904.38	7642.9	12171.9	2375.69	10050.1	941.89	5240.83	1805.81	1246.62	1958.9	552.548	151.16	1480.24	2702.93	1572.06	1345.35	1531.87	3415.58	1363.54	20184.2	5925.69	3220.34	NA	4568.72	3894.87	940.45
Q9H2P9-3	DPH5	ENSG00000117543	2	NA	NA	NA	NA	NA	2312.88	NA	NA	NA	NA	NA	NA	NA	NA	NA	NA	NA	NA	NA	NA	NA	NA	NA	NA	1480.55	NA	NA	NA	NA	NA	NA
H0YND7;H0YNH5;Q7L8W6	DPH6	ENSG00000134146	29	739.638	2885.78	NA	1254.25	1326.19	5394	2503.23	6681.31	4248.37	1256.42	792.036	1291.19	6075	1415.22	1003.65	455.781	933.193	1342.71	2795.57	2079.88	2470.06	1030.44	1054.04	707.608	8322.23	645.181	1112.29	NA	1261.02	7026.81	304.545
Q9BTV6	DPH7	ENSG00000148399	26	NA	1138.04	NA	716.083	200.17	636.166	115.35	1757.59	508.049	141.535	93.3267	232.381	880.283	870.213	89.9232	NA	170.516	636.288	143.712	1134.72	800.525	1479.02	6552.18	2539.11	1014.46	NA	131.326	NA	413.536	1321.72	942.126
H0Y368;O60762;Q5QPK2	DPM1	ENSG00000000419	30	24512.2	52335	117996	4795.64	19653.2	52430.5	29304.6	72552.3	19743.2	7596.74	43007.6	27713.3	93840.3	45047.2	21593.8	231265	36471.7	30781.8	35162.4	80756.6	41589.5	12946.7	23494.7	26627.6	135432	1.23321e+06	43761.1	NA	19968.7	41854.9	8067.29
H0Y368;O60762;Q5QPJ9;Q5QPK2	DPM1	ENSG00000000419	5	NA	NA	NA	5727.56	NA	NA	NA	NA	NA	2877.31	NA	6459.04	NA	NA	7802.54	75995.6	NA	NA	NA	NA	NA	NA	NA	NA	NA	NA	NA	NA	NA	NA	NA
Q9P2X0;Q9P2X0-2	DPM3	ENSG00000179085	28	102176	119085	NA	59629.9	63207.5	16526.8	3745.55	349593	2451.4	18596.1	62602.9	79657.8	137895	87728.6	164259	627540	38363.9	NA	50360.9	92789.4	105312	161437	124889	28268.8	2568.19	85879.7	95776.7	NA	4161.83	57644.7	97772
Q8N608;Q8N608-2;Q8N608-3;Q8N608-4	DPP10	ENSG00000175497	20	NA	819.339	86.4565	49203.2	14477	NA	NA	79.645	NA	NA	NA	3540.29	253.914	50.9895	NA	3047.02	NA	141.211	112.11	788.553	NA	60.4935	225.923	NA	46.6284	71.3865	571.385	NA	57.3695	425.172	24.2534
Q8N608-2	DPP10	ENSG00000175497	1	NA	NA	NA	276.872	NA	NA	NA	NA	NA	NA	NA	NA	NA	NA	NA	NA	NA	NA	NA	NA	NA	NA	NA	NA	NA	NA	NA	NA	NA	NA	NA
Q8N608;Q8N608-4	DPP10	ENSG00000175497	1	NA	NA	NA	41163.5	NA	NA	NA	NA	NA	NA	NA	NA	NA	NA	NA	NA	NA	NA	NA	NA	NA	NA	NA	NA	NA	NA	NA	NA	NA	NA	NA
Q8N608-3	DPP10	ENSG00000175497	1	NA	NA	NA	250.195	NA	NA	NA	NA	NA	NA	NA	NA	NA	NA	NA	NA	NA	NA	NA	NA	NA	NA	NA	NA	NA	NA	NA	NA	NA	NA	NA
E9PQ14;G3V180;G3V1D3;Q9NY33;Q9NY33-4	DPP3	ENSG00000254986	2	NA	NA	NA	3437.03	NA	NA	NA	NA	NA	7008.42	NA	NA	NA	NA	NA	NA	NA	NA	NA	NA	NA	NA	NA	NA	NA	NA	NA	NA	NA	NA	NA
G3V180;G3V1D3;Q9NY33;Q9NY33-4	DPP3	ENSG00000254986	30	38514.7	64695.9	9594.21	6516.8	85225.2	55259.3	59894.9	72426.6	82672.6	13665.3	59194.3	39526.8	107653	50591	8848.17	28181.6	48749	44927.9	50686.9	87219.3	106915	35667.8	86480.8	42789.8	108991	46726.6	85438.5	NA	63030.7	59529.8	50530.5
Q9NY33-2	DPP3	ENSG00000254986	2	NA	NA	NA	NA	NA	NA	NA	NA	NA	NA	17904.3	NA	NA	NA	NA	NA	NA	NA	NA	NA	NA	NA	NA	NA	NA	843.426	NA	NA	NA	NA	NA
E9PQ14	DPP3	ENSG00000254986	12	1611.82	NA	1773.07	5013.61	2596.02	NA	NA	NA	NA	NA	NA	NA	NA	NA	235.025	NA	NA	420.609	171.149	167.873	481.308	NA	NA	NA	37.1607	NA	306.586	NA	NA	657.899	NA
E9PKK8	DPP3	ENSG00000254986	1	NA	NA	NA	NA	NA	NA	NA	NA	NA	NA	NA	NA	NA	NA	NA	NA	NA	NA	NA	NA	NA	NA	NA	NA	NA	NA	2809.63	NA	NA	NA	NA
E9PQF2	DPP3	ENSG00000254986	4	195.892	NA	NA	NA	158.67	NA	NA	NA	NA	NA	NA	NA	NA	NA	37902.8	228.993	NA	NA	NA	NA	NA	NA	NA	NA	NA	NA	NA	NA	NA	NA	NA
G3V180;G3V1D3;Q9NY33;Q9NY33-2;Q9NY33-4	DPP3	ENSG00000254986	3	NA	NA	NA	19661.4	NA	NA	NA	NA	NA	NA	NA	NA	NA	NA	NA	NA	NA	NA	NA	NA	NA	NA	NA	NA	NA	NA	NA	4837.98	NA	NA	7399.39
P27487	DPP4	ENSG00000197635	31	4972.55	847.318	6357.79	1408.77	2857.29	9669.76	2695.67	11304.8	6957.2	883.902	116607	3657.37	8915.07	7632.73	43217.8	7158.59	91430.8	101294	9835.38	78426.9	44674.5	6625.04	10030.7	4479.28	1775.78	115421	4003.86	1824.66	4674.22	5608.55	8838.86
E9PF59;P42658	DPP6	ENSG00000130226	1	NA	NA	NA	105378	NA	NA	NA	NA	NA	NA	NA	NA	NA	NA	NA	NA	NA	NA	NA	NA	NA	NA	NA	NA	NA	NA	NA	NA	NA	NA	NA
E9PDL2;E9PF59;P42658;P42658-2	DPP6	ENSG00000130226	3	NA	NA	NA	197884	NA	NA	NA	NA	NA	NA	NA	NA	NA	NA	1838.7	13908.4	NA	NA	NA	NA	NA	NA	NA	NA	NA	NA	NA	NA	NA	NA	NA
P42658	DPP6	ENSG00000130226	1	NA	NA	NA	521.225	NA	NA	NA	NA	NA	NA	NA	NA	NA	NA	NA	NA	NA	NA	NA	NA	NA	NA	NA	NA	NA	NA	NA	NA	NA	NA	NA
E9PDL2;P42658-2	DPP6	ENSG00000130226	30	399.427	683.952	1769.81	218361	3404.44	3636.24	1638.68	1809.49	1389.54	56.129	84.9804	182.534	800.183	3184.29	1220.78	536059	374.522	815.948	5903.54	2178.61	3293.66	11897.5	931.591	838.029	1442.96	2307.51	700.638	NA	523.447	19163.1	3184.76
Q9UHL4	DPP7	ENSG00000176978	30	22453.2	293166	33190.1	8727.69	40532.8	4711.5	24791.8	90927.6	72344.7	13144.1	69903.1	36988.8	77338.9	16045	20379	277548	10843.3	79107.1	54085.6	74030.6	80564.1	8833.75	83675.9	10059.8	18495.8	59688.8	48887.9	NA	70899.7	43236.5	25829.1
Q9UHL4;R4GMR2	DPP7	ENSG00000176978	4	NA	NA	NA	27678.8	NA	NA	NA	NA	NA	NA	NA	28647.2	NA	NA	9510.61	165838	NA	NA	NA	NA	NA	NA	NA	NA	NA	NA	NA	NA	NA	NA	NA
Q9UHL4;R4GNE8	DPP7	ENSG00000176978	1	NA	NA	NA	2408.01	NA	NA	NA	NA	NA	NA	NA	NA	NA	NA	NA	NA	NA	NA	NA	NA	NA	NA	NA	NA	NA	NA	NA	NA	NA	NA	NA
Q6V1X1-3;Q6V1X1-4	DPP8	ENSG00000074603	30	699.278	1629.15	1861.87	6290.55	4057.06	1789.07	1844.29	2196.92	1619.41	1097.82	1708.69	366.627	2579.16	1439.18	1902.88	14832.6	815.63	1933.17	1814.8	787.259	1774.06	2116.11	2093.88	1534.71	4405.93	3815.51	1061.48	NA	2374.8	2928.89	2056.14
J3KPT0	DPP8	ENSG00000074603	1	NA	NA	NA	NA	NA	NA	NA	NA	NA	NA	NA	NA	NA	NA	NA	NA	NA	NA	NA	NA	NA	NA	NA	NA	NA	NA	6895.06	NA	NA	NA	NA
Q6V1X1;Q6V1X1-2;Q6V1X1-5;Q6V1X1-6	DPP8	ENSG00000074603	2	NA	NA	NA	NA	NA	NA	NA	NA	NA	NA	135.012	1.84269	NA	NA	NA	NA	NA	NA	NA	NA	NA	NA	NA	NA	NA	NA	NA	NA	NA	NA	NA
J3KPT0;Q6V1X1;Q6V1X1-2;Q6V1X1-3;Q6V1X1-4;Q6V1X1-5;Q6V1X1-6	DPP8	ENSG00000074603	1	NA	NA	NA	2213.78	NA	NA	NA	NA	NA	NA	NA	NA	NA	NA	NA	NA	NA	NA	NA	NA	NA	NA	NA	NA	NA	NA	NA	NA	NA	NA	NA
H0YK36;J3KPT0;Q6V1X1;Q6V1X1-2;Q6V1X1-3;Q6V1X1-4;Q6V1X1-5;Q6V1X1-6	DPP8	ENSG00000074603	1	NA	NA	NA	NA	NA	NA	NA	NA	NA	797.29	NA	NA	NA	NA	NA	NA	NA	NA	NA	NA	NA	NA	NA	NA	NA	NA	NA	NA	NA	NA	NA
Q86TI2;Q86TI2-4	DPP9	ENSG00000142002	30	8757.48	7042.77	30296.3	4311.39	4319.5	24837.9	9060.99	8079.34	21656.3	10280.4	4689.27	15980.6	23304.5	7796.1	6871.73	18070.9	6609.3	5449.35	8538.82	5010.8	13056.3	15792.4	9784.99	6895.9	6167.33	6357.26	13243.1	NA	15417.3	13945.8	6046.69
M0QXI5	DPP9	ENSG00000142002	1	NA	NA	NA	NA	NA	NA	NA	NA	NA	NA	NA	NA	NA	NA	NA	NA	NA	NA	NA	NA	NA	NA	NA	NA	NA	NA	2635.6	NA	NA	NA	NA
M0R2A8;Q86TI2-2	DPP9	ENSG00000142002	2	NA	NA	NA	NA	NA	NA	NA	NA	NA	NA	NA	NA	48.9477	NA	NA	NA	130.759	NA	NA	NA	NA	NA	NA	NA	NA	NA	NA	NA	NA	NA	NA
M0R2A8;Q86TI2;Q86TI2-2;Q86TI2-4	DPP9	ENSG00000142002	2	NA	NA	NA	3574.8	1571.03	NA	NA	NA	NA	NA	NA	NA	NA	NA	NA	NA	NA	NA	NA	NA	NA	NA	NA	NA	NA	NA	NA	NA	NA	NA	NA
Q86TI2;Q86TI2-2;Q86TI2-4	DPP9	ENSG00000142002	2	NA	NA	NA	3781.87	NA	NA	NA	NA	NA	4012.66	NA	NA	NA	NA	NA	NA	NA	NA	NA	NA	NA	NA	NA	NA	NA	NA	NA	NA	NA	NA	NA
Q07507	DPT	ENSG00000143196	31	299066	235550	18783.2	43605.7	184243	325944	339640	658434	315541	537526	275399	70539.9	214856	541274	1.01128e+06	207033	352724	907852	490765	283072	243136	364420	45504.1	285765	185610	62120.8	64670.6	1.70625e+06	356911	572274	190874
A0A1B0GW05	DPY19L1	ENSG00000173852	3	NA	NA	NA	424.793	NA	NA	NA	NA	NA	NA	NA	NA	NA	NA	603.86	4037.19	NA	NA	NA	NA	NA	NA	NA	NA	NA	NA	NA	NA	NA	NA	NA
A0A1B0GW05;Q2PZI1	DPY19L1	ENSG00000173852	30	3255.7	7361.68	15850.6	5816.2	1311.57	2592.72	3713.32	17956.4	5717.85	2872.03	648.39	5458.34	16350.4	6530.95	6102.86	13204.5	11175.8	4366.04	1913.59	5053.2	5297.42	6354.49	6298.4	1247.22	11144.2	6118.14	5178.86	NA	1684.79	17232.9	3728.41
H7C1I8	DPY19L1	ENSG00000173852	9	NA	NA	NA	NA	NA	652.743	698.514	NA	2474.25	NA	116.118	NA	NA	NA	4913.94	NA	NA	204.596	NA	NA	1375.33	NA	NA	NA	NA	NA	3779.28	NA	NA	NA	571.087
A0A1B0GW05;H7C3M5;Q2PZI1;Q2PZI1-2	DPY19L1	ENSG00000173852	1	NA	NA	NA	3659.61	NA	NA	NA	NA	NA	NA	NA	NA	NA	NA	NA	NA	NA	NA	NA	NA	NA	NA	NA	NA	NA	NA	NA	NA	NA	NA	NA
A0A1B0GW05;H7C3M5;Q2PZI1	DPY19L1	ENSG00000173852	1	NA	NA	NA	1919.39	NA	NA	NA	NA	NA	NA	NA	NA	NA	NA	NA	NA	NA	NA	NA	NA	NA	NA	NA	NA	NA	NA	NA	NA	NA	NA	NA
Q6NUT2	DPY19L2	ENSG00000177990	9	1071.31	NA	NA	46.0312	NA	746.296	NA	NA	NA	NA	NA	57.7356	21.1382	NA	NA	NA	13.094	NA	NA	NA	1063.96	NA	NA	NA	13688.5	NA	342.211	NA	NA	NA	NA
K7ELH8;Q6ZPD9;Q6ZPD9-2	DPY19L3	ENSG00000178904	1	NA	NA	NA	NA	NA	NA	NA	NA	NA	698.649	NA	NA	NA	NA	NA	NA	NA	NA	NA	NA	NA	NA	NA	NA	NA	NA	NA	NA	NA	NA	NA
K7ELG1;K7ELH8;Q6ZPD9;Q6ZPD9-2	DPY19L3	ENSG00000178904	1	NA	NA	NA	1586.05	NA	NA	NA	NA	NA	NA	NA	NA	NA	NA	NA	NA	NA	NA	NA	NA	NA	NA	NA	NA	NA	NA	NA	NA	NA	NA	NA
K7ELH8;Q6ZPD9	DPY19L3	ENSG00000178904	30	1844.48	2977.97	1848.05	1708.11	922.724	49.2766	1091.85	4862.24	3886.32	342.5	369.456	194.062	2025.91	4559.66	326.455	6468.76	2495.24	11253.8	1525.48	6243.53	21.5633	1472.47	5516.24	867.717	7165.4	2026.25	489.168	NA	2572.11	1545.57	815.737
Q7Z388	DPY19L4	ENSG00000156162	15	NA	37.2043	NA	124.138	NA	NA	256.841	NA	NA	NA	36.0747	24.7434	432.825	42.9224	119.214	144.78	21.0397	992.779	67.4069	53.9151	NA	NA	NA	NA	43.7831	NA	7.56067	NA	NA	NA	NA
Q9C005	DPY30	ENSG00000162961	29	3942.72	46424.5	NA	24273	92771.2	50753.7	36339.6	55220.1	36532.4	66555.5	164782	48418.5	46115.1	69114.9	21100.4	55771.7	77889.1	118631	1717.05	150262	43935.4	90533	139341	39947	5678.13	228006	151530	NA	113297	65983.3	19300.1
Q12882	DPYD	ENSG00000188641	30	99468.8	5945.3	5826.23	250.146	3733.33	35752.1	11223.5	17859.7	23385.7	2121.3	3538.67	16325.6	16032.1	23364.4	1534.7	22516.6	4042.97	10185.6	17020.3	18794.9	46565.6	16551.2	20649.7	12917.5	21784.3	6994.69	21414.5	NA	12419.5	10431.2	8277.87
E5RG28	DPYS	ENSG00000147647	1	NA	NA	NA	NA	NA	NA	NA	NA	NA	2760.93	NA	NA	NA	NA	NA	NA	NA	NA	NA	NA	NA	NA	NA	NA	NA	NA	NA	NA	NA	NA	NA
Q14117	DPYS	ENSG00000147647	30	7238.96	1355.7	8543.97	3056.3	1785.21	1914.79	5429.46	1243.95	10466.4	3181.63	527472	738190	3349.68	16219.3	2480.05	6098.31	2301.87	5786.15	5070.99	1882.34	2074.82	2324.65	4945.6	2147.1	5451.1	2041.92	11029.8	NA	1926.57	3471.44	76449.4
E5RG28;Q14117	DPYS	ENSG00000147647	1	NA	NA	NA	9449.2	NA	NA	NA	NA	NA	NA	NA	NA	NA	NA	NA	NA	NA	NA	NA	NA	NA	NA	NA	NA	NA	NA	NA	NA	NA	NA	NA
A0A1C7CYX9;Q16555	DPYSL2	ENSG00000092964	2	NA	NA	NA	5.71116e+06	NA	NA	NA	NA	NA	454747	NA	NA	NA	NA	NA	NA	NA	NA	NA	NA	NA	NA	NA	NA	NA	NA	NA	NA	NA	NA	NA
A0A1C7CYX9;Q16555-2	DPYSL2	ENSG00000092964	1	NA	NA	NA	7.4175e+06	NA	NA	NA	NA	NA	NA	NA	NA	NA	NA	NA	NA	NA	NA	NA	NA	NA	NA	NA	NA	NA	NA	NA	NA	NA	NA	NA
Q16555;Q16555-2	DPYSL2	ENSG00000092964	2	NA	NA	NA	584.511	NA	NA	NA	NA	NA	NA	NA	NA	NA	NA	NA	NA	NA	NA	NA	NA	NA	NA	NA	NA	NA	NA	NA	NA	NA	NA	28543.9
A0A1C7CYX9	DPYSL2	ENSG00000092964	30	295824	602907	62730.3	7.43997e+06	385287	510921	473427	299495	548052	353154	256798	133803	596057	417315	373016	179465	381902	343090	642387	153743	254483	286382	607668	308721	671032	185582	267758	NA	364658	536524	457652
Q16555-2	DPYSL2	ENSG00000092964	26	2451.93	1230.69	NA	2991.75	12059.8	568.543	24129.8	297.913	1166.78	774.77	NA	154.624	46509	12548.4	339.951	733.207	51.5022	NA	14031	370.934	309.708	8872.26	160.022	46314.5	2128.37	NA	6907.95	NA	39879.9	997.575	7777.13
Q16555	DPYSL2	ENSG00000092964	4	NA	NA	154.367	16493.5	NA	NA	5.05483	NA	NA	NA	NA	NA	NA	NA	NA	NA	NA	NA	NA	NA	NA	NA	NA	NA	NA	NA	41031.6	NA	NA	NA	NA
E5RFU4	DPYSL2	ENSG00000092964	1	NA	NA	NA	NA	NA	NA	NA	NA	NA	NA	NA	NA	NA	NA	NA	NA	NA	NA	NA	NA	NA	NA	NA	NA	NA	NA	2057.05	NA	NA	NA	NA
A0A1C7CYX9;Q16555;Q16555-2	DPYSL2	ENSG00000092964	4	NA	NA	NA	7.76124e+06	327032	NA	NA	NA	NA	474717	NA	NA	NA	NA	NA	NA	NA	NA	NA	NA	NA	NA	NA	NA	NA	NA	NA	828416	NA	NA	NA
Q14195-2	DPYSL3	ENSG00000113657	30	243485	239959	28989.1	321571	575081	670785	2.03288e+06	553945	1.02939e+06	185754	91751.7	40452.9	547691	358161	269318	54774.2	141688	1.14444e+06	1.02065e+06	189399	236485	1.93839e+06	419325	753867	782475	176938	323165	NA	429472	1.09792e+06	407533
Q14195	DPYSL3	ENSG00000113657	2	NA	NA	NA	733241	NA	NA	NA	NA	NA	NA	NA	NA	NA	NA	NA	NA	NA	NA	NA	NA	NA	NA	NA	NA	NA	NA	NA	NA	NA	187.042	NA
Q14195;Q14195-2	DPYSL3	ENSG00000113657	4	NA	NA	NA	259607	138628	NA	NA	NA	NA	483449	NA	NA	NA	NA	NA	NA	NA	NA	NA	NA	NA	NA	NA	NA	NA	NA	NA	1.49668e+06	NA	NA	NA
O14531;Q5T0Q6	DPYSL4	ENSG00000151640	29	504.881	3107.87	4220.21	133241	313.681	2859.64	4763.73	832.466	819.001	18081.2	168.926	834.978	616.942	170.162	6512.92	47745.6	536.765	10878.9	2524	574.455	184.519	1389.27	266.463	165.603	20039.4	NA	2428.73	NA	1158.03	19721.7	4989.57
O14531	DPYSL4	ENSG00000151640	2	NA	NA	NA	210683	NA	NA	NA	NA	NA	2003.58	NA	NA	NA	NA	NA	NA	NA	NA	NA	NA	NA	NA	NA	NA	NA	NA	NA	NA	NA	NA	NA
Q9BPU6	DPYSL5	ENSG00000157851	30	17741.1	12524.2	10594.5	278299	3005.79	3458.48	1191.17	223.001	742.597	5275.85	950.569	64841.2	5092.98	1742.47	2918.39	37322.8	996.379	19372	8071.83	1981.87	2439.02	263.633	92.4592	849.559	4486.86	21.5123	1844.2	NA	8814.15	400.63	4196.42
E7ESV0	DPYSL5	ENSG00000157851	1	NA	NA	NA	2578.67	NA	NA	NA	NA	NA	NA	NA	NA	NA	NA	NA	NA	NA	NA	NA	NA	NA	NA	NA	NA	NA	NA	NA	NA	NA	NA	NA
Q8TE96;Q8TE96-2;Q8TE96-3	DQX1	ENSG00000144045	17	30.6037	51.6121	120.62	143.379	1599.54	3653.54	NA	NA	245.428	NA	537.048	4248.4	202.541	NA	NA	322.584	NA	117.745	418.148	NA	5821.55	NA	NA	61.8684	65.1278	NA	488.789	NA	NA	NA	NA
Q01658	DR1	ENSG00000117505	30	13898.2	15868.9	40994.3	9311.21	12432.3	65137.4	30988.8	18682.3	49387.5	6072.98	7918.63	4562.71	31193.2	117071	29194.5	26720.7	29650.2	12956.6	39140.6	18465.5	46182.8	32192.7	117356	19077.3	86314.8	17285.1	129067	NA	38778	52801.3	13958.3
C9JCC6;E9PNC7;E9PQX9;Q14919;Q14919-2	DRAP1	ENSG00000175550	30	973.504	3258.95	3879.91	5406.18	6869.81	8144.89	3825.61	25970.9	1343.71	3663.86	9545.93	3142.22	16270	15136.5	17778.6	15832.8	5090.88	162.687	6284.57	3215.58	16397.4	8655.02	1379.46	8659.9	21666.3	7715.69	15260.8	NA	4012.9	23769.7	3401.17
C9JCC6;E9PMW2;E9PNC7;E9PQX9;Q14919;Q14919-2	DRAP1	ENSG00000175550	1	NA	NA	NA	10313.6	NA	NA	NA	NA	NA	NA	NA	NA	NA	NA	NA	NA	NA	NA	NA	NA	NA	NA	NA	NA	NA	NA	NA	NA	NA	NA	NA
C9JCC6;E9PNC7;Q14919;Q14919-2	DRAP1	ENSG00000175550	1	NA	NA	NA	NA	27737.2	NA	NA	NA	NA	NA	NA	NA	NA	NA	NA	NA	NA	NA	NA	NA	NA	NA	NA	NA	NA	NA	NA	NA	NA	NA	NA
Q96MC2	DRC1	ENSG00000157856	15	NA	NA	NA	152.543	312.528	140.643	32.5161	9274.89	NA	NA	NA	51.5047	75.7788	NA	NA	NA	99.6415	109.61	NA	NA	70.2179	NA	246.177	NA	90.7518	NA	439.858	NA	NA	125.548	341.626
Q9H069;Q9H069-2	DRC3	ENSG00000171962	16	NA	17303.5	518.77	NA	62.4191	689.339	NA	56727.6	NA	2649.33	7911.16	3599.73	8398.89	1818.18	NA	NA	2243.8	NA	NA	NA	NA	1667.45	4590.74	114.27	NA	NA	3442.76	NA	NA	2321.05	NA
H3BRN2;Q8IY82;Q8IY82-2	DRC7	ENSG00000159625	11	91.0846	524.285	NA	NA	NA	52.7689	NA	11352.7	NA	NA	286.596	1338.29	46.0651	NA	NA	NA	130.355	3467.84	NA	NA	NA	NA	NA	888.349	NA	NA	64.3783	NA	NA	NA	NA
P21728	DRD1	ENSG00000184845	1	NA	NA	NA	5469.9	NA	NA	NA	NA	NA	NA	NA	NA	NA	NA	NA	NA	NA	NA	NA	NA	NA	NA	NA	NA	NA	NA	NA	NA	NA	NA	NA
Q9Y295	DRG1	ENSG00000185721	30	15804.2	17565.9	15335.1	1481.99	20020.6	50135.8	16742	27607.5	22257.9	8175.92	19076.3	11783.3	38439.7	20718	1638.34	32031.5	23465.5	14149.4	27740.6	59235.2	31606.8	17432.5	122875	12107.2	51899.5	21800.8	40335.6	NA	18438.9	32958.3	14893.5
A8MZF9;P55039	DRG2	ENSG00000108591	30	6059.37	16829.9	9419.4	8767.31	10751.4	26278.9	12979.1	13145.8	8092.78	10016.4	10822	8196.29	19351.8	10727.4	10815.4	9545.24	24265	11520.6	10202.3	37805.7	10898.8	16617.5	8445.6	9104.75	10346.8	20061.2	19496.1	NA	6261.46	20300.8	194993
J3QKW7	DRG2	ENSG00000108591	9	NA	NA	NA	NA	NA	NA	4820.56	NA	NA	NA	747.947	241.966	380.801	NA	NA	NA	241.059	NA	NA	998.903	NA	NA	NA	573.499	NA	1426.39	547.397	NA	NA	NA	NA
A8MZF9;J3KRL5;J3QKW7;J3QRI9;P55039	DRG2	ENSG00000108591	1	NA	NA	NA	1967.26	NA	NA	NA	NA	NA	NA	NA	NA	NA	NA	NA	NA	NA	NA	NA	NA	NA	NA	NA	NA	NA	NA	NA	NA	NA	NA	NA
A8MZF9;J3QKW7;J3QRI9;P55039	DRG2	ENSG00000108591	3	NA	NA	NA	385.274	NA	NA	NA	NA	NA	NA	NA	1275.75	NA	NA	2626.92	NA	NA	NA	NA	NA	NA	NA	NA	NA	NA	NA	NA	NA	NA	NA	NA
A8MZF9;J3QKW7;J3QR71;J3QRI9;P55039	DRG2	ENSG00000108591	2	NA	NA	NA	5585.31	2596.19	NA	NA	NA	NA	NA	NA	NA	NA	NA	NA	NA	NA	NA	NA	NA	NA	NA	NA	NA	NA	NA	NA	NA	NA	NA	NA
A8MZF9;J3QKW7;P55039	DRG2	ENSG00000108591	1	NA	NA	NA	3466.76	NA	NA	NA	NA	NA	NA	NA	NA	NA	NA	NA	NA	NA	NA	NA	NA	NA	NA	NA	NA	NA	NA	NA	NA	NA	NA	NA
Q9NRR4;Q9NRR4-2;Q9NRR4-3;Q9NRR4-4	DROSHA	ENSG00000113360	27	NA	71.3079	1007.86	267.676	122.302	184.589	47.8764	570.517	13.9242	302.248	15.3423	33.3754	652.208	187.815	NA	38.2668	22.467	NA	65.6384	216.299	500.257	25.1693	19.6619	201.85	69.1614	40.3907	157.909	NA	39.0166	341.915	14.4557
F2Z3K8;Q13474;Q13474-2	DRP2	ENSG00000102385	1	NA	NA	NA	3406.4	NA	NA	NA	NA	NA	NA	NA	NA	NA	NA	NA	NA	NA	NA	NA	NA	NA	NA	NA	NA	NA	NA	NA	NA	NA	NA	NA
Q13474;Q13474-2	DRP2	ENSG00000102385	5	17.7696	NA	NA	77.3367	NA	NA	NA	NA	NA	NA	NA	263.881	3.17553	NA	NA	NA	NA	NA	NA	NA	NA	NA	NA	NA	58.1206	NA	NA	NA	NA	NA	NA
Q08554	DSC1	ENSG00000134765	29	701.91	5347.03	1650.27	4764.83	190.618	479.99	8154.41	2578.36	298.924	28.1674	147.216	369.943	316.397	1161.35	145752	137.936	632.096	39.4219	539.308	12999	6012.94	3441.75	118.184	2667.94	768.512	191.7	142.096	NA	NA	77.7826	8483.56
Q08554;Q08554-2	DSC1	ENSG00000134765	5	NA	NA	NA	2167.32	NA	NA	NA	NA	NA	489.396	NA	24758.8	NA	NA	18578.5	4392.01	NA	NA	NA	NA	NA	NA	NA	NA	NA	NA	NA	NA	NA	NA	NA
Q02487-2	DSC2	ENSG00000134755	20	317.449	NA	NA	NA	39425.8	50.4609	NA	NA	4246.08	11415.5	19143	11886.4	NA	139.804	848.609	NA	72.739	NA	NA	16338.3	12813.4	64.1465	4413.96	4756.13	343.387	1316.41	117.107	NA	NA	156.861	2434.35
A0A3B3ISU0;Q02487;Q02487-2	DSC2	ENSG00000134755	5	NA	NA	NA	194.408	24740.6	NA	NA	NA	NA	24154.5	NA	NA	NA	NA	18156.9	2823.54	NA	NA	NA	NA	NA	NA	NA	NA	NA	NA	NA	NA	NA	NA	NA
A0A3B3ISU0;Q02487	DSC2	ENSG00000134755	30	9364	365.091	3430.63	628.199	221.88	35354.8	23352.9	107362	2790.54	7961.6	2798.42	6696.93	7964.31	1274.76	58798.6	6180.53	42273	47378.2	15955	47925.5	55915.1	874.361	500.581	11435.4	1649.29	5285.21	111419	NA	720.839	3585.39	5647.39
Q14574	DSC3	ENSG00000134762	30	724.342	219.354	5101.85	582.919	3385.42	7832.73	9471.31	2412.99	1680.26	948.554	443.371	3930.76	18036.5	1169.81	86065.7	16211.9	4487.42	8380.94	1474.24	422.274	5924.25	252.402	186.804	2661.73	338.479	226.786	13355	NA	701.498	1982.84	365.781
Q14574;Q14574-2	DSC3	ENSG00000134762	4	NA	NA	NA	NA	NA	NA	NA	NA	NA	516.439	NA	778.197	NA	NA	17008.7	14020.3	NA	NA	NA	NA	NA	NA	NA	NA	NA	NA	NA	NA	NA	NA	NA
Q14574-2	DSC3	ENSG00000134762	1	NA	NA	NA	NA	NA	NA	NA	NA	NA	NA	NA	NA	NA	NA	NA	NA	NA	NA	NA	NA	NA	NA	NA	NA	NA	NA	717.559	NA	NA	NA	NA
A0A384DVL8;Q8TD84;Q8TD84-2	DSCAML1	ENSG00000177103	15	36.1056	32.245	NA	1139.74	NA	NA	30725.5	3252.58	NA	404.275	690.926	39.6348	NA	NA	NA	17.6855	2.65877	NA	3946.34	NA	NA	NA	70.7735	28.8178	NA	NA	52.6992	NA	NA	NA	3167.38
Q9BVC3	DSCC1	ENSG00000136982	16	NA	NA	793.835	NA	220.332	188.547	NA	242.334	NA	3.99225	12.2361	491.419	1673.27	54.6006	1369.22	19460.5	NA	1260.92	NA	NA	NA	NA	NA	NA	4280.42	610.473	691.991	NA	NA	677.594	NA
Q9UL01	DSE	ENSG00000111817	24	NA	50.2897	NA	74.8001	101.883	NA	464.001	38.1325	287.225	32.1586	448.09	88.9228	28305	NA	475.108	NA	124.57	24.6333	193.329	NA	204.912	32.0193	55.2265	116.128	249.45	30.1088	119.958	NA	91.2009	204.996	281.961
Q02413	DSG1	ENSG00000134760	29	2099.66	972.203	1777.26	378.955	655.684	757.304	2139.03	5267.63	1046.97	216.509	34.8527	3106.31	1556.35	219.145	43559.3	15928.4	3049.86	1977.97	426.743	5617.8	707.371	1562.14	4028.65	1915.29	499.732	393.806	2783.8	NA	NA	348.961	8713.16
Q02413;Q02413-2	DSG1	ENSG00000134760	1	NA	NA	NA	1345.32	NA	NA	NA	NA	NA	NA	NA	NA	NA	NA	NA	NA	NA	NA	NA	NA	NA	NA	NA	NA	NA	NA	NA	NA	NA	NA	NA
Q02413-2	DSG1	ENSG00000134760	2	NA	NA	NA	NA	NA	NA	NA	NA	NA	NA	NA	13265	783.707	NA	NA	NA	NA	NA	NA	NA	NA	NA	NA	NA	NA	NA	NA	NA	NA	NA	NA
Q14126	DSG2	ENSG00000046604	30	40332.5	2830.21	2944.24	1636.78	145386	93296.6	8250.4	313732	24467.6	24823.3	5423.14	2909.17	93421.4	11619.4	8266.76	10028.9	71150.8	68004.9	67742.8	242573	189476	2570.01	1122.38	64911.9	21572.2	89265.1	13889	NA	21686.2	23893.4	15813.8
P32926	DSG3	ENSG00000134757	30	1511.34	1001.29	82080.1	1844.19	1663.47	7620.76	49293.8	2393.07	1210.55	2430.34	560.437	1828.3	8598.98	2956.11	4648.29	14632.4	2967.19	6813.46	2035.61	140.501	1583.31	4469.33	947.458	1154.93	8285.51	844.707	103817	NA	567.774	5421.34	5389.71
Q9H410-3	DSN1	ENSG00000149636	3	NA	NA	NA	148.097	NA	NA	NA	NA	NA	NA	NA	NA	NA	NA	NA	NA	NA	NA	NA	NA	297.596	49.247	NA	NA	NA	NA	NA	NA	NA	NA	NA
Q9H410-4	DSN1	ENSG00000149636	1	NA	NA	NA	NA	NA	NA	NA	NA	NA	NA	NA	NA	NA	NA	NA	NA	NA	NA	NA	NA	NA	NA	NA	NA	NA	NA	451.418	NA	NA	NA	NA
Q5JW53;Q5JW54;Q9H410;Q9H410-2	DSN1	ENSG00000149636	28	463.985	823.974	3658.68	5428.77	493.126	591.756	455.614	5849.76	NA	372.295	557.276	1729.93	2176.35	3450.87	2685.12	885.676	978.488	1842.98	9484.98	469.883	2995.14	NA	3060.46	310.85	2620.78	30460.8	10660.4	NA	1252.78	1810.39	962.028
Q5JW53;Q5JW54;Q5JW57;Q9H410;Q9H410-2;Q9H410-3;Q9H410-4	DSN1	ENSG00000149636	1	NA	NA	NA	1738.01	NA	NA	NA	NA	NA	NA	NA	NA	NA	NA	NA	NA	NA	NA	NA	NA	NA	NA	NA	NA	NA	NA	NA	NA	NA	NA	NA
P15924;P15924-2;P15924-3	DSP	ENSG00000096696	7	NA	NA	NA	1793.25	120557	NA	NA	NA	NA	11599.3	NA	40505.2	NA	NA	30528.8	26631.2	NA	NA	NA	NA	NA	NA	NA	NA	NA	NA	NA	NA	NA	NA	884.76
P15924-2	DSP	ENSG00000096696	1	NA	NA	NA	NA	NA	NA	NA	NA	NA	NA	NA	NA	NA	NA	NA	NA	NA	NA	NA	NA	NA	NA	NA	NA	NA	NA	1555.18	NA	NA	NA	NA
P15924;P15924-3	DSP	ENSG00000096696	30	8124.2	8941.34	34629.2	12896.5	108362	165660	107955	398717	30741.6	389305	31463	51012.9	62597.7	9415.39	1.00307e+06	109168	157137	174555	85618.7	287638	237891	6575.43	5105.98	79825.9	13487.9	52300.7	338911	NA	14083.2	21129.7	28856
P15924	DSP	ENSG00000096696	1	NA	NA	NA	2197.59	NA	NA	NA	NA	NA	NA	NA	NA	NA	NA	NA	NA	NA	NA	NA	NA	NA	NA	NA	NA	NA	NA	NA	NA	NA	NA	NA
H0YAT7	DST	ENSG00000151914	1	NA	NA	NA	NA	39584.8	NA	NA	NA	NA	NA	NA	NA	NA	NA	NA	NA	NA	NA	NA	NA	NA	NA	NA	NA	NA	NA	NA	NA	NA	NA	NA
Q03001-8	DST	ENSG00000151914	7	0.891758	9.69354	NA	NA	NA	0.865667	NA	NA	NA	NA	NA	6.87249	152.289	NA	NA	NA	NA	NA	NA	39.5156	NA	NA	NA	NA	NA	NA	55.7152	NA	NA	NA	NA
E9PHM6;F6QMI7;Q03001-8	DST	ENSG00000151914	1	NA	NA	NA	166.818	NA	NA	NA	NA	NA	NA	NA	NA	NA	NA	NA	NA	NA	NA	NA	NA	NA	NA	NA	NA	NA	NA	NA	NA	NA	NA	NA
E9PHM6;F6QMI7;F8W9J4;Q03001;Q03001-14;Q03001-8	DST	ENSG00000151914	6	NA	NA	NA	1016.55	180.85	NA	NA	NA	NA	2928.89	NA	222.086	NA	NA	290.891	1099.38	NA	NA	NA	NA	NA	NA	NA	NA	NA	NA	NA	NA	NA	NA	NA
F8W9J4;Q03001;Q03001-14	DST	ENSG00000151914	1	NA	NA	NA	22106.4	NA	NA	NA	NA	NA	NA	NA	NA	NA	NA	NA	NA	NA	NA	NA	NA	NA	NA	NA	NA	NA	NA	NA	NA	NA	NA	NA
E9PHM6;F8W9J4;Q03001;Q03001-14;Q03001-8	DST	ENSG00000151914	1	NA	NA	NA	2554.47	NA	NA	NA	NA	NA	NA	NA	NA	NA	NA	NA	NA	NA	NA	NA	NA	NA	NA	NA	NA	NA	NA	NA	NA	NA	NA	NA
A0A0U1RQJ2	DST	ENSG00000151914	22	NA	59.4998	NA	160.931	29.6308	27.6401	112.318	201.282	92.0316	NA	69.9261	41.1577	NA	10.305	83.4922	NA	260.83	111.504	164.881	870.453	NA	1708.51	25.5564	51.2583	289.838	21.2378	168.259	NA	NA	1059.18	NA
Q03001-3	DST	ENSG00000151914	30	2821.28	384.544	372.435	823.103	14671.2	44672.1	34497.7	3368.61	181.736	41043.4	563.99	1081.92	1647.17	2915.27	138.812	1673.32	3303.29	39728.5	883.917	26590.7	8687.04	32352.1	292.315	18167	979.244	169.161	1391.14	NA	6665.87	13470.4	1967.59
Q03001-13	DST	ENSG00000151914	9	NA	24.786	NA	149.611	NA	NA	NA	NA	NA	NA	NA	9.87911	NA	2.57747	NA	NA	NA	NA	NA	26.9678	236.08	NA	NA	NA	129.325	44.5917	12.5961	NA	NA	NA	NA
F8W9J4;Q03001	DST	ENSG00000151914	30	1490.43	4582.93	6185.78	11841	3385.15	4448.96	3482.87	1158.01	4128.56	8556.23	1640.69	1347.95	10533	1577.95	6391.38	5837.2	1684.62	4142.82	3754.34	2700.17	4038.82	4287.61	10252.5	5074.02	3754.7	607.618	1578.38	NA	2295.38	7118.25	712.518
Q5T0V7	DST	ENSG00000151914	1	NA	NA	NA	546.15	NA	NA	NA	NA	NA	NA	NA	NA	NA	NA	NA	NA	NA	NA	NA	NA	NA	NA	NA	NA	NA	NA	NA	NA	NA	NA	NA
F6QMI7	DST	ENSG00000151914	9	NA	NA	NA	7084.59	NA	NA	NA	NA	NA	NA	NA	NA	NA	NA	NA	NA	NA	NA	8.06228	NA	14.2842	36.1708	NA	NA	45.8299	139.455	113.33	NA	NA	7.72609	1903.4
F6RFD5;P60981;P60981-2	DSTN	ENSG00000125868	31	84185.4	344119	22787	542500	120261	1.40079e+06	2.96536e+06	1.30491e+06	952167	522339	484464	129363	782612	499335	155896	112276	285395	1.23355e+06	1.85188e+06	794936	517955	2.53457e+06	407240	1.42521e+06	359025	529094	249769	3.77728e+06	763966	1.44487e+06	212856
Q6XUX3;Q6XUX3-2	DSTYK	ENSG00000133059	1	NA	NA	NA	852.285	NA	NA	NA	NA	NA	NA	NA	NA	NA	NA	NA	NA	NA	NA	NA	NA	NA	NA	NA	NA	NA	NA	NA	NA	NA	NA	NA
Q6XUX3;Q6XUX3-2;Q6XUX3-3	DSTYK	ENSG00000133059	7	NA	NA	NA	600.876	NA	NA	NA	NA	NA	NA	NA	314.771	NA	53.3056	251.57	NA	NA	NA	NA	237.981	NA	267.162	NA	NA	NA	NA	648.335	NA	NA	NA	NA
A0A2R8Y6X2;A0A2R8YCT7;Q8TEA8	DTD1	ENSG00000125821	30	5222.73	10653.2	37782.2	29025	8902.85	8736.32	12127.3	35275.7	10310.6	5117.09	7307.6	7233.83	21743.2	8645.34	20678.6	105599	5173.19	4138.89	1735.56	6151.59	17274.8	8467.05	9554.19	11354.7	3349.32	33117.9	20728.7	NA	5368.8	20414.6	18619
Q8TEA8	DTD1	ENSG00000125821	3	NA	NA	NA	28035.3	NA	NA	NA	NA	NA	NA	NA	NA	NA	NA	5251.51	93378.1	NA	NA	NA	NA	NA	NA	NA	NA	NA	NA	NA	NA	NA	NA	NA
A0A087WZV9;A0A2R8Y6X2;A0A2R8YCT7;Q8TEA8	DTD1	ENSG00000284776;ENSG00000125821	3	NA	NA	NA	105080	2803.46	NA	NA	NA	NA	11593.6	NA	NA	NA	NA	NA	NA	NA	NA	NA	NA	NA	NA	NA	NA	NA	NA	NA	NA	NA	NA	NA
Q96FN9	DTD2	ENSG00000129480	28	2024.38	476.747	NA	2433.66	160.274	747.627	924.848	268.636	283.617	961.649	149.21	889.074	1852.33	2501.91	2028.54	2966.76	91.6279	594.453	536.278	2434.21	672.808	339.661	269.433	492.324	4637.65	NA	1009.8	NA	239.593	505.118	182.411
D6RB49	DTHD1	ENSG00000197057	21	459.124	NA	NA	NA	93.4303	131.142	41.5102	9479.25	257.131	32.4558	38.6074	5.18407	171.964	NA	289.464	394.256	NA	259.459	NA	7.54544	99.589	NA	454.763	76.8151	NA	NA	185.373	NA	258.189	50.2627	503.273
M0QZ28;Q9Y4J8-12;Q9Y4J8-13;Q9Y4J8-14;Q9Y4J8-15;Q9Y4J8-16;Q9Y4J8-2;Q9Y4J8-5	DTNA	ENSG00000134769	1	NA	NA	NA	46686.4	NA	NA	NA	NA	NA	NA	NA	NA	NA	NA	NA	NA	NA	NA	NA	NA	NA	NA	NA	NA	NA	NA	NA	NA	NA	NA	NA
Q9Y4J8;Q9Y4J8-12;Q9Y4J8-13;Q9Y4J8-14;Q9Y4J8-15;Q9Y4J8-16;Q9Y4J8-2;Q9Y4J8-3;Q9Y4J8-4;Q9Y4J8-5;Q9Y4J8-8	DTNA	ENSG00000134769	1	NA	NA	NA	14177.6	NA	NA	NA	NA	NA	NA	NA	NA	NA	NA	NA	NA	NA	NA	NA	NA	NA	NA	NA	NA	NA	NA	NA	NA	NA	NA	NA
Q9Y4J8	DTNA	ENSG00000134769	1	NA	NA	NA	NA	NA	NA	NA	NA	NA	1787.26	NA	NA	NA	NA	NA	NA	NA	NA	NA	NA	NA	NA	NA	NA	NA	NA	NA	NA	NA	NA	NA
M0QZ28;Q9Y4J8-13;Q9Y4J8-14;Q9Y4J8-2	DTNA	ENSG00000134769	3	NA	NA	NA	695.968	NA	NA	NA	NA	NA	229.579	NA	NA	NA	NA	NA	NA	NA	NA	NA	NA	NA	NA	NA	265.511	NA	NA	NA	NA	NA	NA	NA
M0QZ28;Q9Y4J8-10;Q9Y4J8-11;Q9Y4J8-6	DTNA	ENSG00000134769	1	NA	NA	NA	2498.96	NA	NA	NA	NA	NA	NA	NA	NA	NA	NA	NA	NA	NA	NA	NA	NA	NA	NA	NA	NA	NA	NA	NA	NA	NA	NA	NA
Q9Y4J8;Q9Y4J8-13;Q9Y4J8-14;Q9Y4J8-15;Q9Y4J8-16;Q9Y4J8-2;Q9Y4J8-3;Q9Y4J8-4;Q9Y4J8-5	DTNA	ENSG00000134769	1	NA	NA	NA	13499.8	NA	NA	NA	NA	NA	NA	NA	NA	NA	NA	NA	NA	NA	NA	NA	NA	NA	NA	NA	NA	NA	NA	NA	NA	NA	NA	NA
M0QZ28;Q9Y4J8;Q9Y4J8-13;Q9Y4J8-14;Q9Y4J8-15;Q9Y4J8-16;Q9Y4J8-2;Q9Y4J8-3;Q9Y4J8-4;Q9Y4J8-5	DTNA	ENSG00000134769	1	NA	NA	NA	7519.65	NA	NA	NA	NA	NA	NA	NA	NA	NA	NA	NA	NA	NA	NA	NA	NA	NA	NA	NA	NA	NA	NA	NA	NA	NA	NA	NA
M0QZ28;Q9Y4J8;Q9Y4J8-12;Q9Y4J8-13;Q9Y4J8-14;Q9Y4J8-15;Q9Y4J8-16;Q9Y4J8-2;Q9Y4J8-3;Q9Y4J8-4;Q9Y4J8-5;Q9Y4J8-6	DTNA	ENSG00000134769	1	NA	NA	NA	24811.7	NA	NA	NA	NA	NA	NA	NA	NA	NA	NA	NA	NA	NA	NA	NA	NA	NA	NA	NA	NA	NA	NA	NA	NA	NA	NA	NA
Q9Y4J8-11	DTNA	ENSG00000134769	7	NA	NA	NA	24069.7	NA	229.254	NA	NA	NA	801.87	NA	114.055	NA	NA	NA	NA	NA	710.31	NA	NA	NA	NA	NA	NA	NA	319.595	134.265	NA	NA	NA	NA
Q9Y4J8-10;Q9Y4J8-11	DTNA	ENSG00000134769	2	NA	NA	NA	3678.38	NA	NA	NA	NA	NA	248.846	NA	NA	NA	NA	NA	NA	NA	NA	NA	NA	NA	NA	NA	NA	NA	NA	NA	NA	NA	NA	NA
Q9Y4J8-15	DTNA	ENSG00000134769	30	112892	8164.05	4679.12	45735.6	42354.8	27626.8	71008.9	24224	17173.2	53510.2	8173.85	2580.73	9447.5	5109.41	53223.6	28818.2	2707.25	47692.6	53173.3	18676.6	17500.7	24761.8	8550.31	24709.1	7881.12	11751.4	4604.54	NA	15697.7	24862.3	17652.8
M0QZ28;Q9Y4J8;Q9Y4J8-13;Q9Y4J8-14;Q9Y4J8-15;Q9Y4J8-16;Q9Y4J8-2;Q9Y4J8-3;Q9Y4J8-4;Q9Y4J8-5;Q9Y4J8-6	DTNA	ENSG00000134769	1	NA	NA	NA	20234.5	NA	NA	NA	NA	NA	NA	NA	NA	NA	NA	NA	NA	NA	NA	NA	NA	NA	NA	NA	NA	NA	NA	NA	NA	NA	NA	NA
Q9Y4J8;Q9Y4J8-6	DTNA	ENSG00000134769	2	NA	NA	NA	426.197	NA	NA	NA	NA	NA	764.592	NA	NA	NA	NA	NA	NA	NA	NA	NA	NA	NA	NA	NA	NA	NA	NA	NA	NA	NA	NA	NA
Q9Y4J8-3;Q9Y4J8-4	DTNA	ENSG00000134769	3	NA	NA	NA	720.478	NA	NA	51.4043	NA	NA	248.454	NA	NA	NA	NA	NA	NA	NA	NA	NA	NA	NA	NA	NA	NA	NA	NA	NA	NA	NA	NA	NA
Q9Y4J8-10	DTNA	ENSG00000134769	2	NA	NA	NA	2975.5	NA	NA	NA	NA	NA	NA	NA	NA	NA	NA	NA	NA	NA	NA	NA	NA	NA	NA	NA	NA	NA	NA	2562.88	NA	NA	NA	NA
M0QZ28;M0R0C4;Q9Y4J8;Q9Y4J8-10;Q9Y4J8-11;Q9Y4J8-13;Q9Y4J8-14;Q9Y4J8-15;Q9Y4J8-2;Q9Y4J8-6	DTNA	ENSG00000134769	1	NA	NA	NA	NA	1607.97	NA	NA	NA	NA	NA	NA	NA	NA	NA	NA	NA	NA	NA	NA	NA	NA	NA	NA	NA	NA	NA	NA	NA	NA	NA	NA
K7ERH7;M0QZ28;M0R021;Q9Y4J8;Q9Y4J8-10;Q9Y4J8-11;Q9Y4J8-13;Q9Y4J8-14;Q9Y4J8-15;Q9Y4J8-16;Q9Y4J8-2;Q9Y4J8-3;Q9Y4J8-4;Q9Y4J8-5;Q9Y4J8-6;Q9Y4J8-8	DTNA	ENSG00000134769	1	NA	NA	NA	9972.56	NA	NA	NA	NA	NA	NA	NA	NA	NA	NA	NA	NA	NA	NA	NA	NA	NA	NA	NA	NA	NA	NA	NA	NA	NA	NA	NA
M0QZ28;Q9Y4J8;Q9Y4J8-12;Q9Y4J8-13;Q9Y4J8-14;Q9Y4J8-15;Q9Y4J8-16;Q9Y4J8-2;Q9Y4J8-3;Q9Y4J8-4;Q9Y4J8-5;Q9Y4J8-6;Q9Y4J8-9	DTNA	ENSG00000134769	1	NA	NA	NA	10734.2	NA	NA	NA	NA	NA	NA	NA	NA	NA	NA	NA	NA	NA	NA	NA	NA	NA	NA	NA	NA	NA	NA	NA	NA	NA	NA	NA
M0QZ28;Q9Y4J8;Q9Y4J8-10;Q9Y4J8-11;Q9Y4J8-12;Q9Y4J8-13;Q9Y4J8-14;Q9Y4J8-15;Q9Y4J8-16;Q9Y4J8-2;Q9Y4J8-3;Q9Y4J8-4;Q9Y4J8-5;Q9Y4J8-6;Q9Y4J8-7;Q9Y4J8-9	DTNA	ENSG00000134769	1	NA	NA	NA	NA	NA	NA	NA	NA	NA	NA	NA	NA	NA	NA	NA	NA	NA	NA	NA	NA	NA	NA	NA	NA	NA	NA	NA	38754.5	NA	NA	NA
Q9Y4J8-6	DTNA	ENSG00000134769	1	NA	NA	NA	NA	NA	NA	NA	NA	NA	NA	NA	NA	NA	NA	NA	NA	NA	NA	NA	NA	NA	NA	NA	NA	NA	NA	1332.39	NA	NA	NA	NA
Q9Y4J8;Q9Y4J8-11;Q9Y4J8-12;Q9Y4J8-13;Q9Y4J8-14;Q9Y4J8-15;Q9Y4J8-16;Q9Y4J8-2;Q9Y4J8-3;Q9Y4J8-4;Q9Y4J8-5;Q9Y4J8-7;Q9Y4J8-9	DTNA	ENSG00000134769	1	NA	NA	NA	NA	NA	NA	NA	NA	NA	42545.3	NA	NA	NA	NA	NA	NA	NA	NA	NA	NA	NA	NA	NA	NA	NA	NA	NA	NA	NA	NA	NA
M0QZ28;Q9Y4J8;Q9Y4J8-12;Q9Y4J8-13;Q9Y4J8-14;Q9Y4J8-15;Q9Y4J8-16;Q9Y4J8-2;Q9Y4J8-3;Q9Y4J8-4;Q9Y4J8-5;Q9Y4J8-6;Q9Y4J8-8	DTNA	ENSG00000134769	1	NA	NA	NA	14448.1	NA	NA	NA	NA	NA	NA	NA	NA	NA	NA	NA	NA	NA	NA	NA	NA	NA	NA	NA	NA	NA	NA	NA	NA	NA	NA	NA
E7EVB6;E9PEY4;O60941;O60941-2;O60941-4;O60941-5	DTNB	ENSG00000138101	28	237.576	305.71	NA	3925.51	986.612	111.633	1224.72	6382.98	10536.5	1950.11	6532.18	1534.71	2062.27	1372.79	1867.69	3952.54	497.891	5387.26	NA	42857.6	338.28	4128.37	1385.93	747.705	3060.24	4868.41	632.855	NA	521.634	8683.87	199.556
O60941-7	DTNB	ENSG00000138101	2	NA	NA	NA	NA	NA	NA	NA	NA	NA	NA	NA	NA	NA	NA	NA	NA	NA	NA	NA	NA	NA	NA	NA	NA	35.4557	NA	159.698	NA	NA	NA	NA
O60941;O60941-2;O60941-3;O60941-4;O60941-7	DTNB	ENSG00000138101	1	NA	NA	NA	1356.78	NA	NA	NA	NA	NA	NA	NA	NA	NA	NA	NA	NA	NA	NA	NA	NA	NA	NA	NA	NA	NA	NA	NA	NA	NA	NA	NA
E7EVB6;E9PEY4;O60941-5;O60941-6	DTNB	ENSG00000138101	1	NA	NA	NA	71.2036	NA	NA	NA	NA	NA	NA	NA	NA	NA	NA	NA	NA	NA	NA	NA	NA	NA	NA	NA	NA	NA	NA	NA	NA	NA	NA	NA
O60941-3	DTNB	ENSG00000138101	2	NA	NA	NA	NA	NA	NA	NA	NA	NA	106.136	NA	NA	NA	NA	NA	28.6633	NA	NA	NA	NA	NA	NA	NA	NA	NA	NA	NA	NA	NA	NA	NA
E7EVB6;E9PEY4;O60941;O60941-2;O60941-3;O60941-4;O60941-5;O60941-6;O60941-7	DTNB	ENSG00000138101	2	NA	NA	NA	2177.93	NA	NA	NA	NA	NA	1260.53	NA	NA	NA	NA	NA	NA	NA	NA	NA	NA	NA	NA	NA	NA	NA	NA	NA	NA	NA	NA	NA
F8W9U0	DTNB	ENSG00000138101	3	176.581	NA	NA	NA	NA	NA	NA	NA	NA	NA	NA	NA	NA	NA	NA	NA	NA	NA	229.374	NA	NA	NA	NA	NA	NA	NA	31.1688	NA	NA	NA	NA
A0A087WYP9;D6RID1;Q96EV8-3	DTNBP1	ENSG00000047579	1	NA	NA	NA	NA	NA	NA	NA	NA	NA	NA	NA	NA	NA	NA	NA	NA	NA	NA	NA	NA	NA	NA	NA	NA	NA	NA	1624.8	NA	NA	NA	NA
A0A087WYP9;A6NFV8;D6RJC6;Q96EV8;Q96EV8-3	DTNBP1	ENSG00000047579	1	NA	NA	NA	4597.61	NA	NA	NA	NA	NA	NA	NA	NA	NA	NA	NA	NA	NA	NA	NA	NA	NA	NA	NA	NA	NA	NA	NA	NA	NA	NA	NA
D6RJC6	DTNBP1	ENSG00000047579	1	NA	NA	NA	718.824	NA	NA	NA	NA	NA	NA	NA	NA	NA	NA	NA	NA	NA	NA	NA	NA	NA	NA	NA	NA	NA	NA	NA	NA	NA	NA	NA
A6NFV8;D6RCT8;Q96EV8;Q96EV8-2	DTNBP1	ENSG00000047579	30	3085.03	7050	4811.39	1462.33	4833.94	23415.9	3328.02	17005.5	6416.74	1120.31	5792.97	4114.12	8951.02	19597.8	4004.35	7608.1	2962.13	22047.3	2283.1	12845	14445.3	5450.85	7585.97	7418.71	2064.55	7829.76	8604.28	NA	54939.9	4593.39	4348.31
A0A087WYP9;A6NFV8;D6RCT8;D6RID1;Q96EV8;Q96EV8-2;Q96EV8-3	DTNBP1	ENSG00000047579	2	NA	NA	NA	1309.54	NA	NA	NA	NA	NA	950.912	NA	NA	NA	NA	NA	NA	NA	NA	NA	NA	NA	NA	NA	NA	NA	NA	NA	NA	NA	NA	NA
J3KND6;Q8NBA8	DTWD2	ENSG00000169570	1	NA	NA	NA	1130.2	NA	NA	NA	NA	NA	NA	NA	NA	NA	NA	NA	NA	NA	NA	NA	NA	NA	NA	NA	NA	NA	NA	NA	NA	NA	NA	NA
D6RBD8;D6REE2;J3KND6;Q8NBA8	DTWD2	ENSG00000169570	22	NA	NA	NA	1918.35	NA	1228.36	NA	540.76	1459.46	594.881	1134.28	1179.85	578.612	69.8023	NA	8300.19	193.447	218.292	172.578	737.361	57.6167	NA	187.59	855.767	1700.49	88.1794	1458.07	NA	3293.55	3452.09	NA
Q86Y01	DTX1	ENSG00000135144	7	NA	NA	NA	87.5151	NA	NA	NA	NA	NA	NA	938.211	253.955	25.8123	11.9542	NA	NA	NA	NA	NA	NA	NA	NA	2305.98	NA	NA	NA	136.254	NA	NA	NA	NA
H0YHF9;Q8N9I9;Q8N9I9-2	DTX3	ENSG00000178498	1	NA	NA	NA	5010.99	NA	NA	NA	NA	NA	NA	NA	NA	NA	NA	NA	NA	NA	NA	NA	NA	NA	NA	NA	NA	NA	NA	NA	NA	NA	NA	NA
F8VUZ4;Q8N9I9;Q8N9I9-2	DTX3	ENSG00000178498	1	NA	NA	NA	NA	NA	NA	NA	NA	NA	948.498	NA	NA	NA	NA	NA	NA	NA	NA	NA	NA	NA	NA	NA	NA	NA	NA	NA	NA	NA	NA	NA
A0A0C4DGI8;F8VUZ4;Q8N9I9;Q8N9I9-2	DTX3	ENSG00000178498	1	NA	NA	NA	6710.2	NA	NA	NA	NA	NA	NA	NA	NA	NA	NA	NA	NA	NA	NA	NA	NA	NA	NA	NA	NA	NA	NA	NA	NA	NA	NA	NA
Q8N9I9;Q8N9I9-2	DTX3	ENSG00000178498	29	3036.78	2301.37	2708.27	3074.55	1708.08	2018.02	4500.69	2115.52	2081.1	134.101	541.325	17.0566	658.305	1896.78	2791.23	413.478	NA	3769.27	3860.38	498.76	763.877	7327.3	2690.64	1392.86	3595.84	439.354	2924.12	NA	1053.9	5363.01	2405.65
A0A0C4DGI8;F8VUZ4;H0YHF9;Q8N9I9;Q8N9I9-2	DTX3	ENSG00000178498	1	NA	NA	NA	3052.34	NA	NA	NA	NA	NA	NA	NA	NA	NA	NA	NA	NA	NA	NA	NA	NA	NA	NA	NA	NA	NA	NA	NA	NA	NA	NA	NA
Q8TDB6;Q8TDB6-2	DTX3L	ENSG00000163840	3	NA	NA	NA	NA	2521.7	NA	NA	NA	NA	NA	NA	858.53	NA	NA	1862.21	NA	NA	NA	NA	NA	NA	NA	NA	NA	NA	NA	NA	NA	NA	NA	NA
Q8TDB6	DTX3L	ENSG00000163840	30	5854.67	7262.18	4690.92	929.996	7113.27	18324.9	13515.9	13030.3	11885.8	488.365	1709.61	20257.1	35763.4	10052.4	4719.16	8913.23	11375.8	6648.59	6508.51	7279.88	18795.6	10240.4	25273.7	7883.16	2866.21	10397.2	35204	NA	20479.9	10840.3	12731.9
P23919;P23919-2	DTYMK	ENSG00000168393	1	NA	NA	NA	NA	NA	NA	NA	NA	NA	4540.73	NA	NA	NA	NA	NA	NA	NA	NA	NA	NA	NA	NA	NA	NA	NA	NA	NA	NA	NA	NA	NA
H7C312;P23919;P23919-2	DTYMK	ENSG00000168393	2	NA	NA	NA	3597.16	33356.2	NA	NA	NA	NA	NA	NA	NA	NA	NA	NA	NA	NA	NA	NA	NA	NA	NA	NA	NA	NA	NA	NA	NA	NA	NA	NA
G5E9E9;H7BZ20;H7C312;P23919	DTYMK	ENSG00000168393	1	NA	NA	NA	18074.4	NA	NA	NA	NA	NA	NA	NA	NA	NA	NA	NA	NA	NA	NA	NA	NA	NA	NA	NA	NA	NA	NA	NA	NA	NA	NA	NA
G5E9E9;H7C312;H7C3A4;P23919;P23919-2	DTYMK	ENSG00000168393	1	NA	NA	NA	9147.69	NA	NA	NA	NA	NA	NA	NA	NA	NA	NA	NA	NA	NA	NA	NA	NA	NA	NA	NA	NA	NA	NA	NA	NA	NA	NA	NA
H7BZ20;H7C312;P23919;P23919-2	DTYMK	ENSG00000168393	30	38059.8	135846	8502.05	7267	52862.9	97990.4	44625.7	74656.6	35930.1	11943.8	58987.4	205751	203282	39961.2	13467	124880	45169.1	118498	28483.9	140983	108457	27423.4	79065.3	45106.5	58792.9	79127.2	95409.3	NA	113526	60795.9	78081.4
Q9NRD9;Q9NRD9-2	DUOX1	ENSG00000137857	30	157.44	710.953	87304.2	76.8952	155.349	490.807	200.117	1322.7	18085.5	115.399	622.925	131.326	548.441	1246.32	1681.63	1719.94	22.0256	1178.2	111.807	382.775	92.2557	192.883	122.356	362.654	249.548	10090.4	611.693	NA	11014.2	241.917	5.78964
Q9NRD8;X6RAN8	DUOX2	ENSG00000140279	25	87.5302	215.557	NA	31.3271	108.924	NA	143.515	NA	46814.5	124.867	282.389	97.9205	224.388	15.0368	98.1298	482.977	730.809	NA	174.62	98.77	38.4667	79.8481	176.648	424.621	82.2035	11415.3	533.865	NA	13637.2	NA	2126.18
B5M0C0;Q1HG43;Q1HG43-2;Q1HG43-3	DUOXA1	ENSG00000140254	8	NA	NA	4123.65	NA	NA	NA	NA	NA	NA	2254.15	NA	NA	NA	NA	892.098	NA	388.758	NA	NA	NA	83.9143	23.3512	NA	NA	NA	3128.92	1197.11	NA	NA	NA	NA
Q1HG44	DUOXA2	ENSG00000140274	13	NA	1060.77	NA	NA	NA	1223.19	NA	NA	11421.6	NA	NA	159.005	NA	NA	NA	NA	442.049	1030.78	NA	121.215	327.945	2756.05	NA	2162.87	NA	5286.31	58.839	NA	53069.8	NA	NA
J3QLE4;J3QQZ0;Q6P1R4	DUS1L	ENSG00000169718	28	NA	181.374	NA	104.915	448.841	1061.97	201.902	1248.57	102.998	30.9571	81.1292	892.763	4065.95	928.489	1273.04	924.753	476.365	2049.89	387.784	317.952	894.475	26.267	47.3115	2225.19	631.782	53.5158	3168.82	NA	427.386	102.759	122.49
E7EUN9;Q9NX74	DUS2	ENSG00000167264	30	65.1381	359.036	2983.98	591.896	1186.34	1925.06	1440.45	882.769	676.668	1130.33	1524.58	1020.77	3249.94	1863.65	1692.78	2501.67	2279.08	385.711	1052.57	394.915	691.984	1479.02	1934.24	350.088	32241.2	1415.47	2695.7	NA	2484.35	931.574	396.011
E7EUN9;H3BM64;H3BMK6;H3BQX4;I3L0K0;I3L1K5;I3L4H0;I3L4Y9;J3QLD5;Q9NX74	DUS2	ENSG00000167264	1	NA	NA	NA	NA	8434.26	NA	NA	NA	NA	NA	NA	NA	NA	NA	NA	NA	NA	NA	NA	NA	NA	NA	NA	NA	NA	NA	NA	NA	NA	NA	NA
H3BTR3	DUS2	ENSG00000167264	1	NA	617.662	NA	NA	NA	NA	NA	NA	NA	NA	NA	NA	NA	NA	NA	NA	NA	NA	NA	NA	NA	NA	NA	NA	NA	NA	NA	NA	NA	NA	NA
Q96G46;Q96G46-2;Q96G46-3	DUS3L	ENSG00000141994	30	3689.81	843.874	4877.68	4087.73	536.018	6186.18	2275.3	1650.62	890.461	1145.07	1151.52	1933.38	3213.36	3111.72	4187.03	16998.4	2448.03	2003.71	1361.08	928.027	5821.55	1602.51	1642	1381.93	9451.13	3551.88	5206.94	NA	3134.32	4990.92	1492.18
P28562	DUSP1	ENSG00000120129	11	47.4064	257.049	NA	NA	NA	NA	107.764	NA	29.9451	NA	NA	NA	NA	NA	NA	NA	NA	58.2761	NA	NA	NA	176.444	71.3719	33.7522	NA	803.106	NA	NA	19.3479	NA	185.869
Q9Y6W6;Q9Y6W6-2	DUSP10	ENSG00000143507	1	NA	NA	NA	70499.1	NA	NA	NA	NA	NA	NA	NA	NA	NA	NA	NA	NA	NA	NA	NA	NA	NA	NA	NA	NA	NA	NA	NA	NA	NA	NA	NA
O75319	DUSP11	ENSG00000144048	29	429.084	265.685	2164.91	906.451	241.913	1919.54	NA	6366.9	975.769	875.194	372.79	1607.72	4660.91	531.213	205.38	3.0422	89.7738	556.116	322.03	160.714	1970.41	160.128	1395.92	133.133	1306.74	1892.11	2965.87	NA	631.128	1192.41	162.498
Q9UNI6	DUSP12	ENSG00000081721	30	780.132	2544	3567.24	1122.44	1321.64	10418.8	2560.44	1401.37	6468.46	261.853	1274.25	1183.59	2278.71	1973.13	4201.19	1855.38	3027.97	219.943	4492.04	5268.33	29662.2	1729.23	3881.67	2716.96	13784.7	1323.24	6056.15	NA	5657.27	1512.39	8407.72
Q9UNI6;V9GY92	DUSP12	ENSG00000081721	1	NA	NA	NA	NA	NA	NA	NA	NA	NA	411.199	NA	NA	NA	NA	NA	NA	NA	NA	NA	NA	NA	NA	NA	NA	NA	NA	NA	NA	NA	NA	NA
Q9UNI6;V9GY92;V9GYV5	DUSP12	ENSG00000081721	2	NA	NA	NA	778.153	3280.75	NA	NA	NA	NA	NA	NA	NA	NA	NA	NA	NA	NA	NA	NA	NA	NA	NA	NA	NA	NA	NA	NA	NA	NA	NA	NA
Q9UII6;Q9UII6-4;U3KQ82;U3KQA1;U3KQG1	DUSP13	ENSG00000079393	1	NA	NA	NA	NA	NA	NA	NA	NA	NA	597.303	NA	NA	NA	NA	NA	NA	NA	NA	NA	NA	NA	NA	NA	NA	NA	NA	NA	NA	NA	NA	NA
Q9H1R2;Q9H1R2-2;Q9H1R2-3	DUSP15	ENSG00000149599	4	NA	NA	NA	8596.88	NA	NA	NA	NA	NA	NA	NA	92.9259	NA	NA	NA	NA	NA	NA	NA	NA	193.596	NA	NA	NA	331.312	NA	NA	NA	NA	NA	NA
Q9H1R2-2;Q9H1R2-3;Q9H1R2-4	DUSP15	ENSG00000149599	1	NA	NA	NA	808.792	NA	NA	NA	NA	NA	NA	NA	NA	NA	NA	NA	NA	NA	NA	NA	NA	NA	NA	NA	NA	NA	NA	NA	NA	NA	NA	NA
Q9H1R2;Q9H1R2-2;Q9H1R2-3;Q9H1R2-4	DUSP15	ENSG00000149599	1	NA	NA	NA	4642.45	NA	NA	NA	NA	NA	NA	NA	NA	NA	NA	NA	NA	NA	NA	NA	NA	NA	NA	NA	NA	NA	NA	NA	NA	NA	NA	NA
Q8WTR2;Q8WTR2-2	DUSP19	ENSG00000162999	19	1797.83	356.348	NA	838490	1959.75	531.396	NA	1837.02	2603.2	2003.16	NA	1328.19	1242.26	NA	NA	NA	890.99	1104.69	273.138	369.966	1147.37	NA	1914.68	1431.6	NA	NA	522.344	NA	1066.74	NA	NA
Q9NRW4;Q9NRW4-2;S4R3M1	DUSP22	ENSG00000112679	28	913.7	591.681	NA	662.019	939.259	1725.86	5079.78	3178.79	996.883	1735.37	355.137	567.035	966.416	1314.16	1513.75	945.083	2012.98	6166.38	579.124	1814.9	3221.47	2652.05	1531.03	1231.53	4017.61	319.717	3842.16	NA	NA	9895.45	16895.5
Q9NRW4;Q9NRW4-2	DUSP22	ENSG00000112679	1	NA	NA	NA	3044.18	NA	NA	NA	NA	NA	NA	NA	NA	NA	NA	NA	NA	NA	NA	NA	NA	NA	NA	NA	NA	NA	NA	NA	NA	NA	NA	NA
Q9NRW4;Q9NRW4-2;S4R459	DUSP22	ENSG00000112679	1	NA	NA	NA	NA	NA	NA	NA	NA	NA	498.676	NA	NA	NA	NA	NA	NA	NA	NA	NA	NA	NA	NA	NA	NA	NA	NA	NA	NA	NA	NA	NA
Q9BVJ7	DUSP23	ENSG00000158716	30	43215.2	26803.6	17080.2	7368.63	22227.7	30797.8	29469.9	64017.9	52893.4	3747.77	71955.2	13009	77770.4	50924.7	21805.7	73433.6	8679.45	24847.5	32620.9	9594.04	43435.2	33613.2	18960.9	19445.1	15795.8	54955.3	28027.2	NA	56429.2	32821.1	14447.3
E5RHD0;Q9BV47	DUSP26	ENSG00000133878	3	NA	330.674	NA	4831.64	NA	NA	NA	NA	NA	1087.13	NA	NA	NA	NA	NA	NA	NA	NA	NA	NA	NA	NA	NA	NA	NA	NA	NA	NA	NA	NA	NA
H7C234;Q4G0W2	DUSP28	ENSG00000188542	3	NA	NA	NA	31.8572	NA	NA	NA	NA	NA	555.968	NA	NA	NA	NA	NA	NA	NA	NA	NA	NA	NA	NA	NA	79.0043	NA	NA	NA	NA	NA	NA	NA
K7ES89;P51452	DUSP3	ENSG00000108861	1	NA	NA	NA	194933	NA	NA	NA	NA	NA	NA	NA	NA	NA	NA	NA	NA	NA	NA	NA	NA	NA	NA	NA	NA	NA	NA	NA	NA	NA	NA	NA
K7ES89;P51452;P51452-2	DUSP3	ENSG00000108861	7	NA	NA	NA	131083	46331	NA	NA	NA	NA	158996	NA	245151	NA	NA	62585.4	34643.6	NA	NA	NA	NA	NA	NA	NA	NA	NA	NA	NA	NA	NA	NA	51090.5
P51452;P51452-2	DUSP3	ENSG00000108861	30	73116.5	170765	150786	181599	155088	358947	449757	117725	420254	757411	224718	223103	196410	79863.7	97257.9	103322	136685	857253	371416	72892.5	140459	407398	361780	254732	342389	134965	67812.4	NA	177764	285691	81584.2
K7ES89	DUSP3	ENSG00000108861	3	NA	NA	NA	NA	NA	NA	NA	NA	NA	NA	152.9	NA	NA	NA	NA	NA	NA	NA	NA	576.687	NA	NA	NA	NA	NA	NA	136.264	NA	NA	NA	NA
K7ELG5;K7ES89;P51452;P51452-2	DUSP3	ENSG00000108861	2	NA	NA	NA	132950	NA	NA	NA	NA	NA	NA	NA	NA	NA	NA	NA	NA	NA	NA	NA	NA	NA	NA	NA	NA	NA	NA	NA	37362.7	NA	NA	NA
F8VW29;Q16828	DUSP6	ENSG00000139318	15	NA	NA	NA	473.726	129.6	142.849	NA	NA	NA	NA	NA	251.002	65.9368	194.385	993.769	NA	126.385	NA	NA	1460.35	224.57	NA	494.897	NA	503.497	NA	487.77	NA	174.648	NA	81.2678
Q16829;Q16829-2	DUSP7	ENSG00000164086	15	148.267	NA	NA	77.3484	113.457	NA	NA	379.957	446.998	2813.34	NA	16.1245	85.3301	NA	1632.8	237.761	267.288	646.86	NA	NA	NA	NA	638.976	NA	2413.05	NA	83.0116	NA	NA	NA	NA
Q99956	DUSP9	ENSG00000130829	16	NA	NA	NA	1189.59	NA	68.1032	31.5613	378.409	NA	9882.86	16744.3	1867.06	301.408	99.7724	NA	93.1711	13705.6	NA	NA	152.511	333.698	NA	NA	NA	340.496	NA	267.145	NA	13.2159	NA	NA
A0A0C4DGL3;H0YKC5;H0YKI0;H0YNJ9;P33316;P33316-2	DUT	ENSG00000128951	1	NA	NA	NA	78598.1	NA	NA	NA	NA	NA	NA	NA	NA	NA	NA	NA	NA	NA	NA	NA	NA	NA	NA	NA	NA	NA	NA	NA	NA	NA	NA	NA
H0YMM5	DUT	ENSG00000128951	1	NA	NA	NA	NA	NA	NA	NA	NA	NA	NA	NA	NA	NA	NA	NA	NA	NA	NA	NA	NA	NA	NA	NA	NA	NA	NA	1732.22	NA	NA	NA	NA
A0A0C4DGL3;H0YKC5;H0YKI0;H0YNW5;P33316;P33316-2	DUT	ENSG00000128951	2	NA	NA	NA	19741.4	NA	NA	NA	NA	NA	14562.9	NA	NA	NA	NA	NA	NA	NA	NA	NA	NA	NA	NA	NA	NA	NA	NA	NA	NA	NA	NA	NA
A0A0C4DGL3;H0YKC5;H0YNW5;P33316	DUT	ENSG00000128951	30	18823.4	26803.2	54988.2	73613.2	36002.5	13920.2	27694.5	37314.2	19109.5	42526	24890	13628.8	32280.6	48354.1	49701.6	19619	18434.8	29451.5	37997.9	29307	25416.1	28343.2	12297.6	17839.8	104875	208420	175541	NA	23176.8	8319.28	25717.8
H0YNJ9;P33316-2	DUT	ENSG00000128951	16	NA	NA	37554	153.564	2102.17	NA	NA	NA	NA	261.548	284.556	NA	13865.2	1516.43	542.594	NA	316.726	NA	308.452	NA	2608.42	NA	1848.38	915.423	NA	493.935	10737.3	NA	402.334	NA	NA
H0YKC5	DUT	ENSG00000128951	1	NA	NA	NA	539.735	NA	NA	NA	NA	NA	NA	NA	NA	NA	NA	NA	NA	NA	NA	NA	NA	NA	NA	NA	NA	NA	NA	NA	NA	NA	NA	NA
A0A0C4DGL3;H0YKC5;H0YKI0;H0YMM5;H0YNJ9;H0YNW5;P33316;P33316-2	DUT	ENSG00000128951	2	NA	NA	NA	14849.5	NA	NA	NA	NA	NA	19808.6	NA	NA	NA	NA	NA	NA	NA	NA	NA	NA	NA	NA	NA	NA	NA	NA	NA	NA	NA	NA	NA
A0A0C4DGL3;H0YKC5;H0YKI0;H0YMP1;H0YNW5;P33316;P33316-2	DUT	ENSG00000128951	1	NA	NA	NA	18496.7	NA	NA	NA	NA	NA	NA	NA	NA	NA	NA	NA	NA	NA	NA	NA	NA	NA	NA	NA	NA	NA	NA	NA	NA	NA	NA	NA
A0A0C4DGL3;H0YKI0;H0YNJ9;P33316;P33316-2	DUT	ENSG00000128951	1	NA	NA	NA	124218	NA	NA	NA	NA	NA	NA	NA	NA	NA	NA	NA	NA	NA	NA	NA	NA	NA	NA	NA	NA	NA	NA	NA	NA	NA	NA	NA
H0YMM5;H0YNW5	DUT	ENSG00000128951	1	NA	NA	NA	643.117	NA	NA	NA	NA	NA	NA	NA	NA	NA	NA	NA	NA	NA	NA	NA	NA	NA	NA	NA	NA	NA	NA	NA	NA	NA	NA	NA
H0YKI0	DUT	ENSG00000128951	1	NA	NA	NA	NA	NA	NA	NA	NA	NA	NA	NA	NA	228.775	NA	NA	NA	NA	NA	NA	NA	NA	NA	NA	NA	NA	NA	NA	NA	NA	NA	NA
A0A0C4DGL3;H0YKC5;H0YKI0;H0YMM5;H0YMP1;H0YNJ9;H0YNW5;P33316;P33316-2	DUT	ENSG00000128951	5	NA	NA	NA	14546.1	46914.1	NA	NA	NA	NA	NA	NA	3192.07	NA	NA	15303.3	46143.2	NA	NA	NA	NA	NA	NA	NA	NA	NA	NA	NA	NA	NA	NA	NA
O14640-2	DVL1	ENSG00000107404	1	NA	NA	NA	318.233	NA	NA	NA	NA	NA	NA	NA	NA	NA	NA	NA	NA	NA	NA	NA	NA	NA	NA	NA	NA	NA	NA	NA	NA	NA	NA	NA
A0A087WWA7;O14640;O14640-2;P54792;P54792-2	DVL1	ENSG00000107404	28	2770.62	1095.64	NA	562.975	698.126	1427.18	1862.31	4300.12	361.363	309.637	644.653	389.87	774.609	NA	138.386	179.24	194.84	1352.43	1581.04	796.007	1401.36	650.325	11.9065	125.52	10544.4	3217.85	643.015	NA	44.7156	906.252	58.858
A0A087WWA7;O14640;P54792;P54792-2	DVL1	ENSG00000107404	1	NA	NA	NA	1663.72	NA	NA	NA	NA	NA	NA	NA	NA	NA	NA	NA	NA	NA	NA	NA	NA	NA	NA	NA	NA	NA	NA	NA	NA	NA	NA	NA
I3L2N2;I3L2W9;O14641	DVL2	ENSG00000004975	30	656.867	1533.31	3670.48	287.678	2371.55	4391.54	3929.57	6785.28	4095.49	1337.57	681.959	2288.56	3131.14	2211.92	13038	1202.18	1483.72	3319.68	4883.94	1271.83	2177.33	3595.98	1311.18	3888.37	4193.02	481.302	3071.23	NA	1115.18	12405.9	733.321
I3L0M7;I3L2N2;I3L2W9;O14641	DVL2	ENSG00000004975	2	NA	NA	NA	194.411	NA	NA	NA	NA	NA	702.535	NA	NA	NA	NA	NA	NA	NA	NA	NA	NA	NA	NA	NA	NA	NA	NA	NA	NA	NA	NA	NA
Q92997;Q92997-2	DVL3	ENSG00000161202	28	NA	1073.7	NA	2372.96	14609	2863.82	16690	5522.27	5631.75	751.007	493.397	1057.52	3359.68	411.228	2553.43	2883.9	2128.57	1733.25	4090.58	751.464	2471.04	1996.16	2762.34	1994.78	2623.52	2011.79	1546.63	NA	8588.66	6393.77	1897.83
Q8WWB3;Q8WWB3-2;X1WI33	DYDC1	ENSG00000170788	5	NA	NA	NA	644.816	NA	NA	NA	NA	NA	NA	NA	NA	NA	NA	NA	NA	NA	NA	NA	NA	NA	NA	489.009	NA	404.719	NA	702.114	NA	NA	1144.35	NA
A0A0A0MRQ7;Q96IM9;X1WI30	DYDC2	ENSG00000133665	6	NA	NA	NA	NA	257.714	NA	NA	74487.3	NA	NA	NA	NA	200.455	141.886	1751.75	NA	NA	NA	NA	NA	NA	NA	NA	NA	NA	NA	NA	NA	NA	NA	31372.1
Q7RTS9;Q7RTS9-2	DYM	ENSG00000141627	30	205.257	3067.13	2580.97	1019.18	947.64	13208.5	480.046	813.945	458.488	575.848	20098.4	5811.11	2424.94	310.41	252.368	1373.31	1539.46	414.832	242.046	4011.32	9769.79	1629.24	1025.57	372.396	85.2236	2019.54	611.553	NA	1974.57	11702	103.21
J3KSU8;Q7RTS9;Q7RTS9-2	DYM	ENSG00000141627	1	NA	NA	NA	214.402	NA	NA	NA	NA	NA	NA	NA	NA	NA	NA	NA	NA	NA	NA	NA	NA	NA	NA	NA	NA	NA	NA	NA	NA	NA	NA	NA
A0A2R8Y6H2	DYNC1H1	ENSG00000197102	10	NA	NA	NA	NA	NA	2729.03	NA	249.423	NA	NA	2326.27	64.0642	179.752	NA	1273.89	NA	746.565	4497.11	NA	1851.23	1998.98	NA	NA	NA	NA	NA	NA	NA	NA	NA	NA
A0A2R8Y706;Q14204	DYNC1H1	ENSG00000197102	2	NA	NA	NA	5998.33	NA	NA	NA	NA	NA	NA	NA	NA	NA	NA	NA	NA	NA	NA	NA	NA	NA	NA	NA	NA	NA	NA	NA	NA	NA	NA	179.185
Q14204	DYNC1H1	ENSG00000197102	31	96396	134367	70452.2	220408	81550	157999	93923	162847	150605	75214	89136.3	28717.9	152508	86005.2	26711.9	59320.9	114024	169896	143597	141085	132947	149281	117495	105210	349075	146793	84703.1	148504	111969	169973	66517.2
O14576-3;O14576-4;O14576-5	DYNC1I1	ENSG00000158560	1	NA	NA	NA	203014	NA	NA	NA	NA	NA	NA	NA	NA	NA	NA	NA	NA	NA	NA	NA	NA	NA	NA	NA	NA	NA	NA	NA	NA	NA	NA	NA
A0A0A0MTG2;C9J3E7;E5RJ75;O14576;O14576-2;O14576-3;O14576-4;O14576-5	DYNC1I1	ENSG00000158560	1	NA	NA	NA	NA	NA	NA	NA	NA	NA	4541.71	NA	NA	NA	NA	NA	NA	NA	NA	NA	NA	NA	NA	NA	NA	NA	NA	NA	NA	NA	NA	NA
A0A0A0MTG2;O14576;O14576-2	DYNC1I1	ENSG00000158560	30	2558.25	16242.2	4877.06	47530.6	2615.53	9372.05	6449.02	4765.96	2671.58	39267.2	462.392	1196.21	7894.59	9550.37	3011.74	9995.2	853.799	13285.2	15446.1	1260.58	7788.47	2948.79	14327.8	4382.7	48225.3	2788.67	1746.28	NA	3362.54	6333.98	5809.33
A0A0A0MTG2;O14576;O14576-2;O14576-3;O14576-4;O14576-5	DYNC1I1	ENSG00000158560	3	NA	NA	NA	104868	NA	NA	NA	NA	NA	6042.37	NA	NA	NA	NA	NA	128103	NA	NA	NA	NA	NA	NA	NA	NA	NA	NA	NA	NA	NA	NA	NA
E7EQL5;Q13409-3;Q13409-6	DYNC1I2	ENSG00000077380	1	NA	NA	NA	6360	NA	NA	NA	NA	NA	NA	NA	NA	NA	NA	NA	NA	NA	NA	NA	NA	NA	NA	NA	NA	NA	NA	NA	NA	NA	NA	NA
E7EMU4;E7EQL5;E7EQU2;E7ESD3;E7ET01;E7ETL8;E7EV09;Q13409;Q13409-2;Q13409-3;Q13409-5;Q13409-6;Q13409-7	DYNC1I2	ENSG00000077380	1	NA	NA	NA	17401.8	NA	NA	NA	NA	NA	NA	NA	NA	NA	NA	NA	NA	NA	NA	NA	NA	NA	NA	NA	NA	NA	NA	NA	NA	NA	NA	NA
E7EQL5;E7EQU2;E7ETL8;E7EV09;E9PGG1;Q13409;Q13409-2;Q13409-3;Q13409-5;Q13409-6;Q13409-7	DYNC1I2	ENSG00000077380	1	NA	NA	NA	44216.8	NA	NA	NA	NA	NA	NA	NA	NA	NA	NA	NA	NA	NA	NA	NA	NA	NA	NA	NA	NA	NA	NA	NA	NA	NA	NA	NA
E7EQL5;Q13409;Q13409-2;Q13409-3;Q13409-5;Q13409-6;Q13409-7	DYNC1I2	ENSG00000077380	2	NA	NA	NA	103950	NA	NA	NA	NA	NA	29374.6	NA	NA	NA	NA	NA	NA	NA	NA	NA	NA	NA	NA	NA	NA	NA	NA	NA	NA	NA	NA	NA
E7EMU4;E7EQL5;E7EQU2;E7ERH4;E7ERR6;E7ESD3;E7ET01;E7ETL8;E7EU01;E7EUM4;E7EV09;E9PGG1;Q13409;Q13409-2;Q13409-3;Q13409-5;Q13409-6;Q13409-7	DYNC1I2	ENSG00000077380	2	NA	NA	NA	9167.14	NA	NA	NA	NA	NA	NA	NA	NA	NA	NA	NA	NA	NA	NA	NA	NA	NA	NA	NA	NA	NA	NA	NA	NA	NA	NA	8136.84
E7EQL5;E7EV09;Q13409;Q13409-2;Q13409-3;Q13409-5;Q13409-6	DYNC1I2	ENSG00000077380	1	NA	NA	NA	2534.9	NA	NA	NA	NA	NA	NA	NA	NA	NA	NA	NA	NA	NA	NA	NA	NA	NA	NA	NA	NA	NA	NA	NA	NA	NA	NA	NA
Q13409-6	DYNC1I2	ENSG00000077380	3	NA	NA	NA	49.9728	NA	NA	NA	NA	NA	NA	NA	12.1872	NA	NA	NA	NA	NA	NA	NA	NA	NA	NA	NA	NA	NA	NA	415.847	NA	NA	NA	NA
E7EV09;Q13409;Q13409-2;Q13409-5	DYNC1I2	ENSG00000077380	1	NA	NA	NA	2651.5	NA	NA	NA	NA	NA	NA	NA	NA	NA	NA	NA	NA	NA	NA	NA	NA	NA	NA	NA	NA	NA	NA	NA	NA	NA	NA	NA
Q13409;Q13409-2	DYNC1I2	ENSG00000077380	20	NA	1637.96	NA	16114.5	511.013	8915.41	NA	2039.76	2726.58	NA	245.164	197.894	99.3335	72.4721	NA	NA	106.979	1185.15	2753.02	2047.93	9828.53	NA	NA	1938.02	9537.49	978.537	189.134	NA	NA	NA	84.2238
E7EQL5;Q13409-3;Q13409-6;Q13409-7	DYNC1I2	ENSG00000077380	1	NA	NA	NA	26498.5	NA	NA	NA	NA	NA	NA	NA	NA	NA	NA	NA	NA	NA	NA	NA	NA	NA	NA	NA	NA	NA	NA	NA	NA	NA	NA	NA
Q13409-7	DYNC1I2	ENSG00000077380	1	NA	NA	NA	50019.1	NA	NA	NA	NA	NA	NA	NA	NA	NA	NA	NA	NA	NA	NA	NA	NA	NA	NA	NA	NA	NA	NA	NA	NA	NA	NA	NA
Q13409;Q13409-2;Q13409-5	DYNC1I2	ENSG00000077380	1	NA	NA	NA	25868.4	NA	NA	NA	NA	NA	NA	NA	NA	NA	NA	NA	NA	NA	NA	NA	NA	NA	NA	NA	NA	NA	NA	NA	NA	NA	NA	NA
Q13409-5;Q13409-6	DYNC1I2	ENSG00000077380	1	NA	NA	NA	NA	NA	NA	NA	NA	NA	189.298	NA	NA	NA	NA	NA	NA	NA	NA	NA	NA	NA	NA	NA	NA	NA	NA	NA	NA	NA	NA	NA
Q13409;Q13409-2;Q13409-3;Q13409-5;Q13409-6;Q13409-7	DYNC1I2	ENSG00000077380	1	NA	NA	NA	NA	24996.2	NA	NA	NA	NA	NA	NA	NA	NA	NA	NA	NA	NA	NA	NA	NA	NA	NA	NA	NA	NA	NA	NA	NA	NA	NA	NA
E7EQL5;Q13409;Q13409-2;Q13409-3;Q13409-7	DYNC1I2	ENSG00000077380	1	NA	NA	NA	NA	NA	NA	NA	NA	NA	52712.1	NA	NA	NA	NA	NA	NA	NA	NA	NA	NA	NA	NA	NA	NA	NA	NA	NA	NA	NA	NA	NA
E7EQL5;E7EV09;Q13409;Q13409-2;Q13409-3;Q13409-5;Q13409-6;Q13409-7	DYNC1I2	ENSG00000077380	6	NA	NA	NA	16092.8	99496	NA	NA	NA	NA	NA	NA	21994.2	NA	NA	32324.5	89887.7	NA	NA	NA	NA	NA	NA	NA	NA	NA	NA	NA	71124.6	NA	NA	NA
E7EQL5;Q13409-3	DYNC1I2	ENSG00000077380	30	77174.8	104326	227979	226900	102180	267789	149330	158007	190483	130212	83698.6	51727.6	130445	84291.7	183863	254635	92132.6	87303.2	130691	114596	227143	103059	152216	117197	236687	127682	130403	NA	114957	255633	102121
E9PHI6;Q9Y6G9	DYNC1LI1	ENSG00000144635	30	19533.9	28851	100950	41423.6	15159.7	80059.2	46448.6	55163.7	60062.4	30964.7	31408.4	3224.38	48997.7	39676.3	2371.6	33356.4	47397.7	74106.2	31439.3	48827.1	71241.1	53402.3	70565.2	129035	197183	45814.1	60733.2	NA	48011.1	63017.4	48190.4
J3KRI4;J3KRZ2;O43237;O43237-2	DYNC1LI2	ENSG00000135720	1	NA	NA	NA	48835.4	NA	NA	NA	NA	NA	NA	NA	NA	NA	NA	NA	NA	NA	NA	NA	NA	NA	NA	NA	NA	NA	NA	NA	NA	NA	NA	NA
J3KRI4;O43237;O43237-2	DYNC1LI2	ENSG00000135720	3	NA	NA	NA	28217.7	NA	NA	NA	NA	NA	7802.15	NA	NA	NA	NA	NA	NA	NA	NA	NA	NA	NA	NA	NA	NA	NA	NA	NA	NA	NA	NA	4240.92
O43237;O43237-2	DYNC1LI2	ENSG00000135720	30	49279.5	64479	7955.27	104164	36670.9	96781.3	70152.9	91962.3	130590	36564	43963.5	10595.4	55231.8	29977.5	18223.1	66589.1	65836.1	70824.6	102932	69344.3	96341.1	65789.7	40743.3	50810.2	120709	70062.8	50027.6	NA	64087	115982	17230.9
B4E2E0;O43237;O43237-2	DYNC1LI2	ENSG00000135720	3	NA	NA	NA	117964	41954.6	NA	NA	NA	NA	NA	NA	NA	NA	NA	NA	NA	NA	NA	NA	NA	NA	NA	NA	NA	NA	NA	NA	38142	NA	NA	NA
A0A3B3ISP9;Q8NCM8;Q8NCM8-2	DYNC2H1	ENSG00000187240	5	NA	NA	NA	472.591	1297.08	NA	NA	NA	NA	NA	NA	173.489	NA	NA	629.558	8013.52	NA	NA	NA	NA	NA	NA	NA	NA	NA	NA	NA	NA	NA	NA	NA
A0A3B3IT36	DYNC2H1	ENSG00000187240	1	NA	NA	NA	NA	NA	NA	NA	NA	NA	NA	NA	NA	NA	NA	NA	NA	NA	NA	NA	NA	NA	NA	NA	NA	NA	NA	17.0171	NA	NA	NA	NA
Q8NCM8;Q8NCM8-2	DYNC2H1	ENSG00000187240	30	607.409	473.26	1760.8	510.499	683.798	655.69	1056.95	15280	443.889	447.424	401.858	658.604	393.87	100.265	1198.69	2782.71	274.741	948.39	2165.13	419.159	1498.8	351.486	498.845	244.72	5897.91	425.794	605.223	NA	1089.16	1519.72	1003.09
H7C022;Q8WVS4	DYNC2I1	ENSG00000126870	1	NA	NA	NA	141.451	NA	NA	NA	NA	NA	NA	NA	NA	NA	NA	NA	NA	NA	NA	NA	NA	NA	NA	NA	NA	NA	NA	NA	NA	NA	NA	NA
Q8WVS4	DYNC2I1	ENSG00000126870	27	5.71776	117.941	NA	300.565	61.3197	42.3356	111.31	8829.4	162.798	517.832	516.39	23.3369	349.381	62.6896	403.917	174.904	149.389	119.191	27.7792	NA	NA	113.836	410.815	174.024	3078.55	33.6821	195.758	NA	116.262	204.357	6.06618
Q96EX3	DYNC2I2	ENSG00000119333	20	NA	116.895	NA	179.414	95.6876	NA	52.0801	3660.28	502.615	NA	NA	14.9376	250.485	33.367	1198.64	5820.48	5.86402	59.0503	112.205	NA	52.8491	208.814	NA	107.922	2399.97	NA	710.521	NA	NA	181.948	NA
H7BYC8;Q8TCX1;Q8TCX1-3	DYNC2LI1	ENSG00000138036	30	412.418	77.7839	113.224	2519.17	152.678	1914.79	70.0905	20413.8	532.077	123.995	656.782	75.8364	669.591	221.082	2153.41	8336.79	290.207	776.412	532.227	347.891	848.769	373.657	294.666	80.7641	17924.4	285.442	161.404	NA	45.0064	2187.17	308.735
H7BYC8;Q8TCX1;Q8TCX1-2;Q8TCX1-3	DYNC2LI1	ENSG00000138036	1	NA	NA	NA	NA	NA	NA	NA	NA	NA	365.405	NA	NA	NA	NA	NA	NA	NA	NA	NA	NA	NA	NA	NA	NA	NA	NA	NA	NA	NA	NA	NA
Q8TCX1-2	DYNC2LI1	ENSG00000138036	3	NA	NA	NA	NA	NA	NA	NA	102.334	NA	NA	124.005	NA	NA	NA	NA	NA	NA	26.6042	NA	NA	NA	NA	NA	NA	NA	NA	NA	NA	NA	NA	NA
H7BYC8;Q8TCX1;Q8TCX1-2;Q8TCX1-3;Q8TCX1-4	DYNC2LI1	ENSG00000138036	1	NA	NA	NA	678.02	NA	NA	NA	NA	NA	NA	NA	NA	NA	NA	NA	NA	NA	NA	NA	NA	NA	NA	NA	NA	NA	NA	NA	NA	NA	NA	NA
P63167	DYNLL1	ENSG00000088986	3	NA	NA	NA	204288	NA	NA	NA	NA	NA	NA	NA	196973	NA	NA	135505	NA	NA	NA	NA	NA	NA	NA	NA	NA	NA	NA	NA	NA	NA	NA	NA
F8VRV5;F8VXL2;P63167	DYNLL1	ENSG00000088986	30	33744.2	40988.2	3279.26	217358	118070	39712.1	46424.3	136443	25243.4	63461.9	4253.33	47723.4	51996	35576.1	177067	17190.8	99384.6	6068.33	108826	16631.6	69164.3	50170.6	59196.1	76044.9	226970	31772.9	453773	NA	23797.6	61458.2	2848.1
F8VXI7	DYNLL1	ENSG00000088986	4	NA	NA	NA	NA	NA	NA	NA	6567.76	NA	NA	NA	NA	NA	NA	NA	22107.3	NA	NA	NA	NA	3859.18	NA	NA	NA	NA	NA	6524.54	NA	NA	NA	NA
Q96FJ2	DYNLL2	ENSG00000264364	30	92801.5	326354	431134	1.78481e+06	136613	596433	466115	681914	315881	46044.9	415642	453354	808812	497940	168000	141048	292107	620961	346750	549238	320293	325771	863686	301869	840963	748634	468167	NA	597052	594887	466360
B1AKR6;Q9NP97	DYNLRB1	ENSG00000125971	30	214225	185571	40109.4	216443	248193	329613	255826	590559	427161	122936	207398	190198	246955	204321	530915	264610	197355	227606	427435	356982	368777	301219	176563	150073	592635	175682	141048	NA	151069	306383	151772
H3BQI1;Q8TF09	DYNLRB2	ENSG00000168589	16	NA	NA	NA	558.273	NA	1886.12	NA	222360	NA	2903.05	1495.95	341.495	1578.14	NA	NA	161.36	1328.86	936.148	NA	NA	3542.54	NA	NA	144.556	48057.2	NA	2207.9	NA	393.818	NA	1381.82
P63172	DYNLT1	ENSG00000146425	30	26870.9	27729.7	13086.6	18368.2	57299.3	21163.1	27781.8	54429.2	642198	19476.5	14074.9	33120.3	38899.3	10633.2	20758.8	5490.24	41540.4	60938.7	50255.5	30855.2	50480.5	14468.9	61856.7	26893.2	74270.7	42809.9	30138.5	NA	50042.9	45702.4	22189.9
A6NGJ0;F2Z328;P51808	DYNLT3	ENSG00000165169	29	17380.3	66732.6	413.405	129634	26041.7	92684.4	53310.4	44571.1	30943.9	59502.9	26387.4	19773.9	37370.4	56463.5	45285.1	NA	68560.4	66509.5	74359	18011.1	30763.9	45412.1	79909.4	28507.8	66441.3	24543.3	7641.93	NA	80661	102893	43009.6
Q5JR98	DYNLT4	ENSG00000188396	10	NA	230.962	NA	NA	1391.7	NA	NA	15068.8	1607.95	NA	NA	33.1218	636.451	NA	NA	NA	NA	NA	NA	1489.81	NA	NA	11605.2	NA	NA	NA	8133.88	NA	NA	714.815	NA
Q8N7M0	DYNLT5	ENSG00000152760	3	NA	393.052	NA	NA	NA	NA	NA	1202.22	NA	NA	NA	88.0916	NA	NA	NA	NA	NA	NA	NA	NA	NA	NA	NA	NA	NA	NA	NA	NA	NA	NA	NA
A0A2R8Y443;A0A2R8Y6I6	DYRK1A	ENSG00000157540	16	22.001	27.0872	NA	189.633	1258.02	NA	NA	310.303	29.1369	216.802	NA	NA	100.497	NA	NA	770.522	NA	NA	NA	61.6052	638.51	106.834	77.19	67.5446	NA	NA	425.267	NA	NA	NA	425.466
A0A2R8Y443;A0A2R8Y6I6;A0A2R8Y6L5;A0A2R8YDF3;E7EMI5;Q13627;Q13627-2;Q13627-3;Q13627-4;Q13627-5	DYRK1A	ENSG00000157540	1	NA	NA	NA	1949.23	NA	NA	NA	NA	NA	NA	NA	NA	NA	NA	NA	NA	NA	NA	NA	NA	NA	NA	NA	NA	NA	NA	NA	NA	NA	NA	NA
A0A2R8Y6L5;A0A2R8YDF3;Q13627;Q13627-2;Q13627-3;Q13627-4;Q13627-5	DYRK1A	ENSG00000157540	30	1928.28	2120.23	3143.58	4656.85	2378.13	3669.32	4620.95	8031.46	2614.75	2405.45	1644.02	1362.11	3447.53	3580.47	3972.01	3740.26	4256.78	3863.59	1371.12	2758.2	4168.43	6524.74	6290.92	1789.35	9070.01	3052.48	7185.23	NA	1324.07	7279.44	3040.84
A0A2R8Y443;A0A2R8Y6I6;A0A2R8Y6L5;A0A2R8YDF3;Q13627;Q13627-2;Q13627-3;Q13627-4;Q13627-5	DYRK1A	ENSG00000157540	2	NA	NA	NA	2653.51	NA	NA	NA	NA	NA	1645.08	NA	NA	NA	NA	NA	NA	NA	NA	NA	NA	NA	NA	NA	NA	NA	NA	NA	NA	NA	NA	NA
Q92630;Q92630-2	DYRK2	ENSG00000127334	6	NA	NA	NA	14.0696	NA	34.4213	NA	538.435	NA	13.5485	NA	NA	NA	NA	NA	NA	58.8012	NA	NA	NA	NA	NA	NA	NA	NA	NA	191.625	NA	NA	NA	NA
O75923-11;O75923-12;O75923-13;O75923-9	DYSF	ENSG00000135636	1	NA	NA	NA	NA	NA	NA	NA	NA	NA	261.977	NA	NA	NA	NA	NA	NA	NA	NA	NA	NA	NA	NA	NA	NA	NA	NA	NA	NA	NA	NA	NA
O75923-10;O75923-14;O75923-8	DYSF	ENSG00000135636	1	NA	NA	NA	NA	NA	NA	NA	NA	NA	44256.8	NA	NA	NA	NA	NA	NA	NA	NA	NA	NA	NA	NA	NA	NA	NA	NA	NA	NA	NA	NA	NA
O75923;O75923-15;O75923-2;O75923-3;O75923-4;O75923-5;O75923-6;O75923-7	DYSF	ENSG00000135636	30	25225.3	14437.2	75050.6	2609.57	14038.7	17997.5	27038.5	5901.06	16165.9	85771.8	35957.5	20921.4	13880.8	9765.55	11945.7	14237.2	99028.3	31434.2	36878.2	32362.9	10793	6252.34	55365.5	7255.33	10867.6	29775.8	6345.73	NA	9454.47	5236.64	13436.9
O75923-10;O75923-11;O75923-12;O75923-13;O75923-14;O75923-8;O75923-9	DYSF	ENSG00000135636	9	NA	NA	NA	190.775	NA	39.446	NA	NA	NA	243.41	NA	67.3811	76.7262	NA	NA	NA	152.11	NA	NA	NA	NA	63.3777	NA	NA	NA	NA	113.844	NA	NA	NA	87.1128
O75923;O75923-2;O75923-4	DYSF	ENSG00000135636	1	NA	NA	NA	NA	NA	NA	NA	NA	NA	106.724	NA	NA	NA	NA	NA	NA	NA	NA	NA	NA	NA	NA	NA	NA	NA	NA	NA	NA	NA	NA	NA
O75923;O75923-10;O75923-11;O75923-12;O75923-13;O75923-14;O75923-15;O75923-2;O75923-3;O75923-4;O75923-5;O75923-6;O75923-7;O75923-8;O75923-9	DYSF	ENSG00000135636	5	NA	NA	NA	863.904	859.54	NA	NA	NA	NA	24226.1	NA	1086.98	NA	NA	1602.43	NA	NA	NA	NA	NA	NA	NA	NA	NA	NA	NA	NA	NA	NA	NA	NA
A0A0A0MRE2;C9J2A8;Q9NVP4;Q9NVP4-2;Q9NVP4-3;Q9NVP4-4;Q9NVP4-5	DZANK1	ENSG00000089091	22	35.9794	619.235	NA	238.374	4954.24	75.1505	276.491	13386	NA	197.876	NA	310.829	341.127	469.29	NA	NA	70.7908	481.642	NA	96.7303	NA	246.146	677.55	5403.57	168.105	5195.42	780.425	NA	NA	101.246	58.527
Q8IYY4;Q8IYY4-2	DZIP1L	ENSG00000158163	13	NA	NA	839.493	4.24623	NA	NA	7326.84	6630	NA	5944.98	NA	NA	30.1805	254.977	30197.8	NA	NA	NA	275.961	NA	30.6665	NA	NA	2839.02	NA	NA	2.38522	NA	752.763	NA	NA
Q86Y13	DZIP3	ENSG00000198919	30	665.073	157.311	2057.32	346.04	3805.61	4965.3	95.3231	1629.84	280.187	275.479	2645.41	305.109	632.824	770.993	7271.75	583.945	20509.7	4732.52	465.374	12095.2	1799.67	78.8158	299.282	2471.33	1300.33	1068.02	164.459	NA	573.499	1276.23	250.118
H3BMP3;H3BTM3;H3BVE4;Q16254	E2F4	ENSG00000205250	1	NA	NA	NA	1381.35	NA	NA	NA	NA	NA	NA	NA	NA	NA	NA	NA	NA	NA	NA	NA	NA	NA	NA	NA	NA	NA	NA	NA	NA	NA	NA	NA
Q16254	E2F4	ENSG00000205250	30	525.128	11129.5	4141.34	1228.93	3878.05	5505.97	696.92	4604.61	9828.4	245.917	1592.18	550.204	3264.32	3748.08	8814.77	5042.1	1036.95	5027.66	1683.16	2139.02	3457.95	2348.76	2523.74	2753.27	4124.24	1165.01	10277.5	NA	1792.9	5516.82	1877.07
C9JYE9;Q15329;Q15329-2	E2F5	ENSG00000133740	9	NA	NA	1130.44	195.203	NA	NA	NA	58.3779	NA	NA	NA	23.058	NA	NA	3907.7	1463.7	NA	NA	NA	NA	NA	NA	138.448	NA	762.669	NA	310.351	NA	NA	NA	NA
H3BSL4;H3BUJ7;Q66K89	E4F1	ENSG00000167967	23	NA	373.114	867.577	484.843	726.15	NA	6084.1	4430.52	195.298	406.835	409.026	146.422	1957.34	618.877	3532.35	NA	NA	208.821	NA	176.019	107.18	1722.22	247.486	554.454	637.264	NA	1122.19	NA	NA	2911.19	2010.66
Q96JC9	EAF1	ENSG00000144597	13	NA	204.382	NA	850.166	NA	NA	NA	NA	NA	NA	291.545	151.319	310.634	NA	1523.57	1262.17	538.502	NA	NA	155.332	406.156	NA	NA	116.268	NA	1618.9	2857.14	NA	NA	NA	NA
B4DWJ3;Q96CJ1;Q96CJ1-2	EAF2	ENSG00000145088	11	NA	NA	NA	451.111	1019.14	NA	NA	NA	NA	NA	1059.09	352.562	1747.12	NA	2678.46	NA	NA	NA	NA	NA	494.459	NA	NA	NA	44.0608	NA	2721.41	NA	NA	488.536	32440.5
A0A087X060;G3V2W9;Q56P03	EAPP	ENSG00000129518	15	NA	375.33	2797.69	639.46	NA	175.704	NA	1131.51	12681.3	686.232	NA	180.415	462.026	417.728	NA	NA	7711.85	611.018	NA	NA	NA	NA	NA	NA	NA	324.908	1750.72	NA	NA	172.464	NA
H3BTB7;Q5JPH6;Q5JPH6-2	EARS2	ENSG00000103356	30	8641.53	6993.87	307.962	3008.67	5717.47	7897.56	4565.15	3972.63	3902.36	11745.9	25433.2	1903.84	5064.22	8747.45	17070.5	20846.9	2408.96	8429.28	6016.82	15278.3	8316.01	3370.03	3832.68	4734.19	5557.12	6704.34	6750.93	NA	3510.95	4772.93	1449.82
E9PN10;O00559;O00559-2	EBAG9	ENSG00000147654	23	152.227	3559.23	NA	1099.23	1739.12	1180.64	239.455	825.446	2036.72	665.698	NA	5635.88	2238.04	1419.95	1586.99	1661.12	NA	53.4933	1699.6	10787.5	5254.97	NA	195.62	986.889	2493.2	13872.3	5889.62	NA	NA	NA	NA
E5RFQ1;Q9UH73;Q9UH73-2	EBF1	ENSG00000164330	25	3134.93	343.486	364.689	NA	373.996	71.7076	839.734	1374.52	1241.02	9112.02	NA	70.8363	42.1383	4977.06	1044.97	5851.65	NA	721.962	86.2412	115.565	NA	612.068	344.972	1968.92	1092.34	462.393	3466.1	NA	NA	2328.91	180.364
B7Z934;Q9HAK2	EBF2	ENSG00000221818	29	8931.41	528.708	620.472	8935.44	2842.11	1943.12	7742.36	12539.5	10298.1	4213.93	918.61	109.06	13751.7	14900.9	26565.8	5821.84	194.84	NA	3411.84	54477.5	3554.14	7093.27	6027.53	2799.58	47.7604	31.7186	3733.41	NA	1870.89	12735.9	9917.77
Q9H4W6;Q9H4W6-2	EBF3	ENSG00000108001	6	144.449	47.2027	NA	NA	NA	NA	NA	66.9986	NA	49.545	NA	NA	NA	192.362	NA	NA	NA	NA	NA	NA	NA	NA	NA	NA	NA	NA	723.21	NA	NA	NA	NA
Q14213	EBI3	ENSG00000105246	23	2831.68	3260.26	74040	NA	389.752	574.513	NA	301.906	679.582	2723.03	987.012	106.468	756.35	1096.84	80.5066	1191.83	180309	341.93	NA	NA	192.038	379.712	938.643	3147.66	NA	7448.52	1109.23	NA	NA	NA	318.916
H7C2Q8;Q99848	EBNA1BP2	ENSG00000117395	30	2195.32	5883.65	85258	2588.29	5952.65	13577.7	8956.68	42499.3	5717.52	1321.14	2801.53	2799	17854.8	15450.7	30370.6	29678.8	3733.1	2321.26	4279.95	8717.02	15240.8	4551.22	5070.35	4213.25	13106.7	12373.5	28604.1	NA	6805.93	19197.7	4155.36
C9J719;C9JJ78;Q15125	EBP	ENSG00000147155	27	31634.8	73051.3	149663	6347.97	98960.7	106292	9880.59	15678.5	7802.09	15997.7	11265.2	10068.6	5710.14	10505.2	NA	1812.78	4956.3	102587	29389.2	6737.16	146852	NA	NA	713.443	123745	3582.56	11910.7	NA	1724.96	386.574	1218.81
O95905;O95905-2;O95905-3	ECD	ENSG00000122882	30	92.7168	870.195	183.796	863.727	227.514	1829.56	849.161	215.605	416.849	255.559	232.696	493.89	502.108	632.823	190.859	559.912	386.262	627.308	958.872	1957.55	227.969	394.911	222.536	133.605	3022.23	201.051	925.427	NA	304.994	850.744	302.261
A0A3B3ISF9;B4DKB2;P42892;P42892-2;P42892-3;P42892-4	ECE1	ENSG00000117298	30	4778.55	26511.1	7234.78	789.464	8366.65	12970.5	5058.64	3819.23	6509.06	3314.42	1764.85	4541.55	8572.72	3571.95	6335.9	7733.23	8168.78	2267.42	11542	1684.62	13432.7	4825.94	13547.3	3751.64	16687.9	9832.95	6664.63	NA	7352.1	5737.33	3595.17
O95672;O95672-2	ECEL1	ENSG00000171551	15	NA	NA	NA	539.215	1467.84	42.9307	72.8525	2979.39	19.0119	333.887	NA	NA	502.92	NA	NA	NA	NA	121.51	153.826	NA	1111.25	NA	NA	91.1549	NA	367.65	4.94229	NA	NA	NA	105.018
E9PJS8;F2Z2D6;H0Y5L2;Q9NTX5;Q9NTX5-2;Q9NTX5-3;Q9NTX5-6	ECHDC1	ENSG00000093144	1	NA	NA	NA	121417	NA	NA	NA	NA	NA	NA	NA	NA	NA	NA	NA	NA	NA	NA	NA	NA	NA	NA	NA	NA	NA	NA	NA	NA	NA	NA	NA
Q9NTX5;Q9NTX5-2;Q9NTX5-6	ECHDC1	ENSG00000093144	1	NA	NA	NA	14748.1	NA	NA	NA	NA	NA	NA	NA	NA	NA	NA	NA	NA	NA	NA	NA	NA	NA	NA	NA	NA	NA	NA	NA	NA	NA	NA	NA
Q9NTX5	ECHDC1	ENSG00000093144	30	442762	45982.3	68769.4	51910.6	55440	116416	54454	38433.5	56903.5	50229	153148	229142	78389.4	118675	83994.2	62171.3	47654.6	47537.4	124410	143326	85585.6	31752.8	95055.7	50427.4	91537.8	34087.8	93544.5	NA	61832.2	32339.3	98693.7
Q9NTX5;Q9NTX5-2;Q9NTX5-3;Q9NTX5-6	ECHDC1	ENSG00000093144	2	NA	NA	NA	14428.5	37458	NA	NA	NA	NA	NA	NA	NA	NA	NA	NA	NA	NA	NA	NA	NA	NA	NA	NA	NA	NA	NA	NA	NA	NA	NA	NA
E9PJS8;E9PLY6;E9PPG7;E9PRU6;F2Z2D6;H0Y5L2;J3KP84;Q9NTX5;Q9NTX5-2;Q9NTX5-3;Q9NTX5-5;Q9NTX5-6	ECHDC1	ENSG00000093144	1	NA	NA	NA	33861.9	NA	NA	NA	NA	NA	NA	NA	NA	NA	NA	NA	NA	NA	NA	NA	NA	NA	NA	NA	NA	NA	NA	NA	NA	NA	NA	NA
Q9NTX5-3	ECHDC1	ENSG00000093144	5	NA	NA	NA	NA	NA	NA	NA	NA	NA	NA	699.088	79.6858	189.879	NA	NA	NA	NA	NA	936.971	NA	NA	NA	NA	NA	NA	NA	76.6105	NA	NA	NA	NA
Q9NTX5-2;Q9NTX5-6	ECHDC1	ENSG00000093144	1	NA	NA	NA	NA	NA	NA	NA	NA	NA	NA	NA	NA	NA	NA	NA	NA	NA	NA	NA	NA	NA	NA	NA	NA	NA	NA	3342.71	NA	NA	NA	NA
H0Y5L2;Q9NTX5;Q9NTX5-2;Q9NTX5-6	ECHDC1	ENSG00000093144	4	NA	NA	NA	24595.2	NA	NA	NA	NA	NA	NA	NA	177945	NA	NA	30877.8	42396.9	NA	NA	NA	NA	NA	NA	NA	NA	NA	NA	NA	NA	NA	NA	NA
H0Y5L2;Q9NTX5;Q9NTX5-2;Q9NTX5-3;Q9NTX5-6	ECHDC1	ENSG00000093144	3	NA	NA	NA	12924.8	48994.7	NA	NA	NA	NA	29884.5	NA	NA	NA	NA	NA	NA	NA	NA	NA	NA	NA	NA	NA	NA	NA	NA	NA	NA	NA	NA	NA
F6RJU0;Q86YB7;Q86YB7-2	ECHDC2	ENSG00000121310	1	NA	NA	NA	12293.6	NA	NA	NA	NA	NA	NA	NA	NA	NA	NA	NA	NA	NA	NA	NA	NA	NA	NA	NA	NA	NA	NA	NA	NA	NA	NA	NA
F5GWU3;F6RJU0;Q86YB7;Q86YB7-2	ECHDC2	ENSG00000121310	30	27003.4	41446.6	7011.07	1662.05	12553.6	37987.8	10301	49450.1	45017.4	31718	231242	668741	12449.2	8248.37	3480.05	24389.2	32300.3	110327	17612.1	21818.2	64233.7	79509.1	5186.87	12432.5	21922.8	58859.2	13940.1	NA	4391.36	5895.53	2214.54
Q5W0J6;Q5W0J8;Q96DC8	ECHDC3	ENSG00000134463	1	NA	NA	NA	19445.9	NA	NA	NA	NA	NA	NA	NA	NA	NA	NA	NA	NA	NA	NA	NA	NA	NA	NA	NA	NA	NA	NA	NA	NA	NA	NA	NA
Q5W0J6;Q5W0J8;Q96DC8;Q96DC8-2	ECHDC3	ENSG00000134463	30	90656.4	13423.5	5468.7	1476.9	15390.3	12430.2	4946.01	102625	1043.56	97984.3	701675	419251	11494.1	9089.64	48630	24302	11919.2	5832.33	67986.5	87790.6	29894.5	8359.97	14595.5	44258.3	115528	172699	30626.6	NA	1082.94	6737.25	5648.86
Q5W0J6;Q96DC8;Q96DC8-2	ECHDC3	ENSG00000134463	7	NA	NA	NA	3925.64	1811.31	NA	NA	NA	NA	41416.8	NA	253424	NA	NA	12927	28134.1	NA	NA	NA	NA	NA	NA	NA	NA	NA	NA	NA	NA	NA	NA	83686.6
P30084	ECHS1	ENSG00000127884	30	342080	195555	42644.5	579447	536076	423375	90079.7	229098	127150	579287	4.21476e+06	7.98126e+06	167406	167104	191344	243286	105085	476671	256879	1.2779e+06	654427	134359	162009	232849	340631	480826	340868	NA	185941	152113	180654
H3BS70;P42126;Q96DC0	ECI1	ENSG00000167969	30	94108.2	87644.5	12721.9	160000	97809.7	246611	61870.2	279281	49436.6	783213	688167	368548	132146	66186.2	140082	255579	78281.6	173789	190971	572313	287629	54268.2	58544.3	221656	84804.7	1.70448e+06	18740.2	NA	55309	128579	43506.1
H3BS70;P42126;P42126-2;Q96DC0	ECI1	ENSG00000167969	8	NA	NA	NA	30558.7	272969	NA	NA	NA	NA	381595	NA	819429	NA	NA	44497.2	189147	NA	NA	NA	NA	NA	NA	NA	NA	NA	NA	NA	20073.7	NA	NA	89902
P42126-2	ECI1	ENSG00000167969	2	NA	NA	NA	NA	NA	NA	NA	NA	NA	NA	NA	NA	NA	NA	NA	NA	NA	2231.07	NA	NA	NA	NA	NA	NA	NA	556.586	NA	NA	NA	NA	NA
A0A0C4DGA2;F1LLU7;O75521;O75521-2	ECI2	ENSG00000198721	2	NA	NA	NA	14291.9	NA	NA	NA	NA	NA	299448	NA	NA	NA	NA	NA	NA	NA	NA	NA	NA	NA	NA	NA	NA	NA	NA	NA	NA	NA	NA	NA
F1LLU7	ECI2	ENSG00000198721	1	NA	NA	NA	594.628	NA	NA	NA	NA	NA	NA	NA	NA	NA	NA	NA	NA	NA	NA	NA	NA	NA	NA	NA	NA	NA	NA	NA	NA	NA	NA	NA
A0A0C4DGA2;O75521;O75521-2	ECI2	ENSG00000198721	30	150514	160432	46063.1	16967.9	34104.8	193703	32438.5	120735	61270.4	497277	793128	732123	42982.4	41524.8	41198.1	156670	14339.8	77888.8	69708.9	79502.5	161382	78014.6	24247.4	76068.2	214781	202948	40618.3	NA	18826.3	86668.7	46887.4
A0A0C4DGA2;C9JB63;F1LLU7;F8WAW4;O75521;O75521-2	ECI2	ENSG00000198721	5	NA	NA	NA	32851.8	68305.9	NA	NA	NA	NA	NA	NA	729784	NA	NA	15267.7	93212.6	NA	NA	NA	NA	NA	NA	NA	NA	NA	NA	NA	NA	NA	NA	NA
C9JB63;F8WAW4	ECI2	ENSG00000198721	11	NA	22.8861	NA	NA	152.385	120.427	NA	NA	123.556	NA	NA	1056.15	220.23	42.6131	107.06	NA	NA	NA	NA	NA	269.525	NA	NA	NA	NA	NA	520.37	NA	NA	NA	286.151
Q16610;Q16610-2;Q16610-3;Q16610-4	ECM1	ENSG00000143369	1	NA	NA	NA	NA	NA	NA	NA	NA	NA	NA	NA	NA	NA	NA	NA	NA	NA	NA	NA	NA	NA	NA	NA	NA	NA	NA	NA	12024.7	NA	NA	NA
Q16610;Q16610-4	ECM1	ENSG00000143369	30	164063	35620.4	68663.8	6977.72	1262.31	17478.3	66604.2	51811	82053.9	8831.44	20177.7	11156.2	16513.3	12873.1	49776.7	5088.63	130469	16297.4	37164.7	9175.84	22378.2	41883.8	9416.88	17752.1	27676.5	17921.3	25472.5	NA	22047.4	42586.4	54856.6
Q16610-2	ECM1	ENSG00000143369	10	NA	NA	NA	61.4746	399.668	698.978	NA	254.459	NA	NA	NA	NA	NA	NA	NA	236.424	5.59359	59.0837	NA	NA	NA	NA	NA	22.0139	132.247	NA	1974.99	NA	NA	NA	NA
Q16610;Q16610-2;Q16610-4	ECM1	ENSG00000143369	5	NA	NA	NA	864.349	NA	NA	NA	NA	NA	23798.8	NA	2208.07	NA	NA	26085.3	7772.7	NA	NA	NA	NA	NA	NA	NA	NA	NA	NA	NA	NA	NA	NA	NA
O94769;O94769-2	ECM2	ENSG00000106823	27	421.899	809.304	NA	490.899	902.044	167.209	553.966	11081.6	1097.18	823.803	73.9038	55.8801	1783.36	67.8598	1193.09	5048.42	445.215	366.532	164.305	2.60498	72.9124	1860.73	NA	261.977	1051.54	172.967	889.034	NA	930.684	4914.84	NA
B8ZZE5;C9JRR0;Q9H1Z8	ECRG4	ENSG00000119147	14	213.73	3437.19	NA	2314.36	257.822	NA	NA	NA	16629.8	1694.62	NA	NA	39.4558	36.1927	71.3858	NA	NA	NA	34.9911	24.6608	1683.9	NA	NA	86.4403	NA	NA	39.2709	NA	NA	NA	NA
K7EPL5;Q9BQ95;Q9BQ95-2;Q9BQ95-4	ECSIT	ENSG00000130159	1	NA	NA	NA	3318.32	NA	NA	NA	NA	NA	NA	NA	NA	NA	NA	NA	NA	NA	NA	NA	NA	NA	NA	NA	NA	NA	NA	NA	NA	NA	NA	NA
J3KTF5;K7EN32;K7EPL5;Q9BQ95;Q9BQ95-2;Q9BQ95-4	ECSIT	ENSG00000130159	1	NA	NA	NA	3096.45	NA	NA	NA	NA	NA	NA	NA	NA	NA	NA	NA	NA	NA	NA	NA	NA	NA	NA	NA	NA	NA	NA	NA	NA	NA	NA	NA
Q9BQ95;Q9BQ95-3	ECSIT	ENSG00000130159	1	NA	NA	NA	2195.75	NA	NA	NA	NA	NA	NA	NA	NA	NA	NA	NA	NA	NA	NA	NA	NA	NA	NA	NA	NA	NA	NA	NA	NA	NA	NA	NA
J3KTF5;Q9BQ95;Q9BQ95-2;Q9BQ95-4	ECSIT	ENSG00000130159	29	NA	3205.28	4565.48	5545.08	6547.95	3717.22	502.538	3668.32	401.464	5067.49	7848.5	5494.9	3116.44	555.071	20645.8	1178.87	236.753	1115.73	1819.57	4011.59	4287.43	1537.57	137.684	772.539	2642.5	5073.42	4238.63	NA	619.274	984.973	339.468
J3KTF5;K7EN32	ECSIT	ENSG00000130159	1	NA	NA	NA	22395.2	NA	NA	NA	NA	NA	NA	NA	NA	NA	NA	NA	NA	NA	NA	NA	NA	NA	NA	NA	NA	NA	NA	NA	NA	NA	NA	NA
J3KTF5;Q9BQ95;Q9BQ95-3	ECSIT	ENSG00000130159	2	NA	NA	NA	5324.67	4603.69	NA	NA	NA	NA	NA	NA	NA	NA	NA	NA	NA	NA	NA	NA	NA	NA	NA	NA	NA	NA	NA	NA	NA	NA	NA	NA
J3KTF5;K7EN32;Q9BQ95;Q9BQ95-2;Q9BQ95-3;Q9BQ95-4	ECSIT	ENSG00000130159	1	NA	NA	NA	NA	NA	NA	NA	NA	NA	14815.1	NA	NA	NA	NA	NA	NA	NA	NA	NA	NA	NA	NA	NA	NA	NA	NA	NA	NA	NA	NA	NA
J3KTF5;K7EPL5;Q9BQ95;Q9BQ95-2;Q9BQ95-4	ECSIT	ENSG00000130159	1	NA	NA	NA	NA	NA	NA	NA	NA	NA	11975.3	NA	NA	NA	NA	NA	NA	NA	NA	NA	NA	NA	NA	NA	NA	NA	NA	NA	NA	NA	NA	NA
Q9BQ95;Q9BQ95-2;Q9BQ95-4	ECSIT	ENSG00000130159	1	NA	NA	NA	3350.46	NA	NA	NA	NA	NA	NA	NA	NA	NA	NA	NA	NA	NA	NA	NA	NA	NA	NA	NA	NA	NA	NA	NA	NA	NA	NA	NA
Q9H8V3;Q9H8V3-2;Q9H8V3-3;Q9H8V3-4	ECT2	ENSG00000114346	25	NA	49.4861	70.0408	48.9864	255.885	5960.52	9115.06	123.283	66.8877	889.25	NA	756.64	1128.21	438.249	81.5634	NA	507.569	162.258	591.737	230.835	99.915	119.244	NA	874.999	374.958	NA	204.722	NA	7219.21	19.6772	5009.9
Q008S8	ECT2L	ENSG00000203734	21	159.59	99.9246	19939.8	77.3671	370.329	206.593	NA	5412.9	216.209	NA	91.0965	218.722	NA	446.632	NA	NA	78.6362	259.007	181.219	37.6527	335.115	7.36867	NA	NA	136.472	NA	678.49	NA	546.595	NA	414.111
A0A0C4DGX3;D6RA95;Q92838;Q92838-3;Q92838-9	EDA	ENSG00000158813	1	NA	NA	NA	NA	NA	NA	NA	NA	NA	1323.05	NA	NA	NA	NA	NA	NA	NA	NA	NA	NA	NA	NA	NA	NA	NA	NA	NA	NA	NA	NA	NA
Q92838;Q92838-3;Q92838-9	EDA	ENSG00000158813	5	NA	149.628	NA	56.6304	79.6886	NA	NA	221.915	NA	NA	NA	NA	NA	NA	NA	NA	NA	NA	NA	NA	NA	NA	NA	542.598	NA	NA	NA	NA	NA	NA	NA
Q9HAV5;Q9HAV5-2;Q9HAV5-3	EDA2R	ENSG00000131080	13	NA	NA	NA	NA	242.81	1205.13	67.027	NA	901.002	NA	NA	NA	209.281	NA	5946.97	NA	NA	NA	739.737	175.862	128.399	NA	NA	NA	225.537	NA	574.889	NA	512.923	NA	416.919
A0A1B0GV26;Q8WWZ3;Q8WWZ3-2	EDARADD	ENSG00000186197	10	NA	NA	NA	NA	NA	NA	NA	717.528	NA	NA	NA	NA	138.461	272.545	492.076	145.422	923.66	NA	NA	NA	NA	NA	NA	529.901	223.521	NA	830.656	NA	1346.5	NA	NA
Q96F86	EDC3	ENSG00000179151	30	2005.83	2639.92	5147.34	3231	788.635	8088.62	2940.4	8459.67	4355.74	607.449	2362.77	1188.97	10563.6	8698.64	8232.44	756.879	4260.76	4588.09	3438.51	2492.9	7874.88	7127.24	3620.85	2551.43	20162	3260	18163.7	NA	959.271	5497.89	2197.83
H3BMB8;H3BPW9;H3BQ37;H3BQP5;H3BTH0;H3BU87;Q96F86	EDC3	ENSG00000179151	1	NA	NA	NA	10807.5	NA	NA	NA	NA	NA	NA	NA	NA	NA	NA	NA	NA	NA	NA	NA	NA	NA	NA	NA	NA	NA	NA	NA	NA	NA	NA	NA
H3BPN4;Q96F86	EDC3	ENSG00000179151	2	NA	NA	NA	6220.53	4531.52	NA	NA	NA	NA	NA	NA	NA	NA	NA	NA	NA	NA	NA	NA	NA	NA	NA	NA	NA	NA	NA	NA	NA	NA	NA	NA
Q6P2E9;Q6P2E9-2	EDC4	ENSG00000038358	30	9484.41	17545.1	54865.5	1310.46	9624.08	27805.5	14564.6	17357.8	12795.2	2011.31	6451.13	3123.28	34734.8	24682.8	895.837	9704.72	13399	13664.4	13835.4	12377.7	22179.6	19422.4	20162.5	8077.81	40661.7	11303	31277.5	NA	11985.1	18108	24062.8
I3L0V0;I3L3M2;Q6P2E9;Q6P2E9-2	EDC4	ENSG00000038358	1	NA	NA	NA	712.029	NA	NA	NA	NA	NA	NA	NA	NA	NA	NA	NA	NA	NA	NA	NA	NA	NA	NA	NA	NA	NA	NA	NA	NA	NA	NA	NA
I3L3M2	EDC4	ENSG00000038358	4	NA	NA	NA	NA	173.236	NA	NA	1148.87	NA	NA	410.911	NA	NA	NA	NA	NA	NA	NA	NA	NA	NA	NA	NA	NA	NA	NA	2716.63	NA	NA	NA	NA
Q92611	EDEM1	ENSG00000134109	19	NA	55.5878	910.332	18.5317	NA	39.3167	NA	22.7687	NA	NA	NA	50.308	2525.45	152.894	NA	125.707	1030.13	NA	NA	24.5439	53.5048	52.4933	NA	NA	122.416	149.038	135.797	NA	31.1619	9.32981	33.9845
Q92611;Q92611-2	EDEM1	ENSG00000134109	1	NA	NA	NA	2190.17	NA	NA	NA	NA	NA	NA	NA	NA	NA	NA	NA	NA	NA	NA	NA	NA	NA	NA	NA	NA	NA	NA	NA	NA	NA	NA	NA
Q9BV94;Q9BV94-2	EDEM2	ENSG00000088298	20	NA	265.455	NA	2662.76	223.134	2542.72	405.606	313.108	271.528	323.699	NA	1898.9	899.291	NA	641.41	NA	624.082	NA	NA	189.846	1631.37	NA	1741.96	468.098	6214.91	NA	332.54	NA	1114.84	NA	1041.22
Q9BZQ6;Q9BZQ6-2	EDEM3	ENSG00000116406	30	3423.83	629.738	564.056	247.716	443.912	3584.15	824.486	631.329	1238.37	300.063	469.956	1580.83	1356.44	567.474	1487.91	922.449	1368.62	1833.66	1522.78	1237.06	3534.73	208.73	435.236	1676.9	3769.59	603.653	964.142	NA	2267.99	780.464	140.702
H0Y498;Q9BZQ6;Q9BZQ6-2	EDEM3	ENSG00000116406	2	NA	NA	NA	NA	1622.46	NA	NA	NA	NA	70.3495	NA	NA	NA	NA	NA	NA	NA	NA	NA	NA	NA	NA	NA	NA	NA	NA	NA	NA	NA	NA	NA
O60869;O60869-2;O60869-3	EDF1	ENSG00000107223	30	20193.4	18927.8	10487.6	28920.7	30704.2	52325.9	65353.1	367652	14929.2	15920.6	65574.7	15767.3	233421	30961.8	27306.3	145690	26406.8	35291.5	48664.8	65166.8	181768	87259	40791.4	81809.7	45393.5	99580	95634.2	NA	37853.3	169645	26138.4
O43854;O43854-2	EDIL3	ENSG00000164176	30	1151.13	1411.11	2339.4	7905.05	1904.34	1483.41	681.775	78.8439	2865.54	4031.73	440.859	1091.21	2477.4	512.983	3706.26	147.757	141.138	2230.87	1909.12	69.7772	342.873	142.509	947.672	1066.94	424.303	263.233	1106.74	NA	65.9089	21487.2	407.114
P25101;P25101-3	EDNRA	ENSG00000151617	4	NA	NA	NA	NA	NA	NA	NA	64.501	NA	419.709	NA	NA	NA	NA	NA	NA	NA	NA	NA	NA	13.7828	NA	NA	NA	NA	NA	NA	NA	NA	260.076	NA
A0A2R8Y748;P24530;P24530-2;P24530-3	EDNRB	ENSG00000136160	23	NA	3333.06	320.816	2226.45	NA	735.441	752.749	222.847	172.989	576.294	345.63	405.615	2428.19	1439.83	NA	161.685	757.708	NA	250.009	1219.03	123.514	91.9813	NA	NA	NA	4117.03	145.807	NA	878.285	39447.6	1358.9
Q3B7T1;Q3B7T1-3;Q3B7T1-5	EDRF1	ENSG00000107938	26	7.06235	14.5852	NA	126.835	211.524	169.249	50.5067	260.983	4.86673	35.3548	581.826	1050.02	631.918	27.7854	442.81	76.6186	50.6755	130.264	12.9251	38.4882	312.289	79.9559	NA	140.322	1266.05	NA	130.373	NA	32.9681	85.6781	NA
Q15075	EEA1	ENSG00000102189	30	70806.4	54091.1	104889	12800.8	25584.1	67506.2	69851.4	72410.3	101970	30670.2	42898.9	6589.14	91017.2	53425.1	6905.43	6697.04	86074.5	100282	51638.6	86625.7	64328.5	99607.9	85412.3	58577.6	35918	65591.6	91662.1	NA	114899	123655	25918.2
E9PJK2;O75530;O75530-2;O75530-3	EED	ENSG00000074266	30	1378.44	848.934	161083	870.113	709.524	5818.51	1307.06	5183.41	1214.18	109.363	1312.41	681.793	9039.81	7120.69	2501.28	1266.1	1524.68	11614.6	1026.42	917.048	1613.67	703.526	2340.28	707.048	4671.63	5462.9	9492.14	NA	936.892	2872.68	11806.2
A6PW80	EEF1A1	ENSG00000156508	9	NA	NA	NA	NA	NA	5583.73	NA	NA	5269.05	2976.46	NA	NA	NA	NA	NA	NA	NA	NA	NA	NA	4138.87	1493.81	NA	332.915	25306.4	8548.32	562.518	NA	NA	NA	NA
P68104-2	EEF1A1	ENSG00000156508	1	NA	NA	NA	NA	NA	NA	NA	NA	NA	NA	NA	NA	NA	NA	NA	NA	NA	NA	NA	NA	NA	NA	2450.76	NA	NA	NA	NA	NA	NA	NA	NA
A0A087WVQ9	EEF1A1	ENSG00000156508	6	NA	167.852	NA	5243.33	65.9063	NA	20735.3	NA	NA	NA	NA	40.9084	NA	NA	NA	NA	NA	NA	NA	NA	NA	NA	NA	NA	NA	NA	364.051	NA	NA	NA	NA
P68104;Q5VTE0	EEF1A1	ENSG00000156508	30	1.08919e+06	1.64965e+06	198824	1.85973e+06	2.23279e+06	2.32467e+06	2.05298e+06	1.20949e+06	2.19502e+06	908087	2.38208e+06	3.27891e+06	2.78357e+06	2.25127e+06	2.17064e+06	2.3422e+06	2.22951e+06	1.79208e+06	1.64173e+06	2.40087e+06	1.90048e+06	1.91959e+06	1.05233e+06	1.78842e+06	3.44985e+06	2.61201e+06	2.84239e+06	NA	2.25912e+06	2.14427e+06	1.3373e+06
A0A087WV01;A0A087WVQ9;P68104;P68104-2;Q5VTE0	EEF1A1	ENSG00000156508	8	NA	NA	NA	1.77115e+06	3.03744e+06	NA	NA	NA	NA	488115	NA	4.3183e+06	NA	NA	1.55831e+06	4.15794e+06	NA	NA	NA	NA	NA	NA	NA	NA	NA	NA	NA	3.34691e+06	NA	NA	111030
A0A087WV01	EEF1A1	ENSG00000156508	6	NA	NA	NA	NA	NA	NA	NA	100.795	NA	NA	NA	NA	NA	NA	NA	NA	NA	NA	NA	NA	NA	350.415	858.076	NA	NA	NA	812.604	NA	NA	514.661	435.522
A0A087WV01;P68104;P68104-2;Q5VTE0	EEF1A1	ENSG00000156508	1	NA	NA	NA	2.12916e+06	NA	NA	NA	NA	NA	NA	NA	NA	NA	NA	NA	NA	NA	NA	NA	NA	NA	NA	NA	NA	NA	NA	NA	NA	NA	NA	NA
Q5JR01	EEF1A1	ENSG00000156508	20	245.858	1189.53	765.394	22168	385.999	163.198	1613.35	NA	1229.37	NA	NA	3109.17	3111.88	255.844	12.2232	5.53175e+06	1679.74	5625.61	NA	274.717	NA	NA	NA	4297.18	NA	NA	3109	NA	NA	94.7342	263.798
A0A2R8Y488;A0A2R8Y660;A0A2U3TZH3;Q05639	EEF1A2	ENSG00000101210	1	NA	NA	NA	412287	NA	NA	NA	NA	NA	NA	NA	NA	NA	NA	NA	NA	NA	NA	NA	NA	NA	NA	NA	NA	NA	NA	NA	NA	NA	NA	NA
A0A2R8Y488;A0A2U3TZH3;Q05639	EEF1A2	ENSG00000101210	1	NA	NA	NA	467940	NA	NA	NA	NA	NA	NA	NA	NA	NA	NA	NA	NA	NA	NA	NA	NA	NA	NA	NA	NA	NA	NA	NA	NA	NA	NA	NA
A0A2R8Y660	EEF1A2	ENSG00000101210	1	NA	NA	NA	NA	NA	NA	NA	NA	NA	NA	NA	NA	NA	NA	NA	NA	NA	NA	NA	NA	NA	NA	NA	NA	NA	NA	6402.55	NA	NA	NA	NA
A0A2U3TZH3;Q05639	EEF1A2	ENSG00000101210	30	1602.68	242039	117.487	637312	2419.53	6801.76	3309.66	3242.75	57018.1	1.20591e+06	1759.62	21631.9	1684.12	3220.55	326424	49527.1	795.008	14318.6	12635.7	99207.4	3665.78	1166.25	692.028	48322.2	15780.8	6511.58	13567.4	NA	10074.4	713.935	64288.6
Q8WVE0	EEF1AKMT1	ENSG00000150456	29	209.587	1056.56	1412.2	1597.34	367.873	1356.89	1592.52	2365.54	2182.06	1443.56	144.048	1869.59	942.562	200.128	1925.02	NA	509.957	665.39	1380.25	204.172	6582.17	1501.28	261.131	429.83	5053.79	810.913	92.2199	NA	463.588	2586.52	804.424
G3V238;Q5JPI9	EEF1AKMT2	ENSG00000203791	30	307.129	715.248	6233.13	632.76	1248.16	1343.98	29572.8	4474.81	1270.97	403.827	111.537	1054.74	1301.88	875.343	3412.88	16482	293.12	3147.35	162.728	252.352	1635.27	267.593	302.947	462.646	6367.47	208.956	2268.46	NA	1177.07	3245.06	654.655
P0DPD7	EEF1AKMT4	ENSG00000284753	21	17.4958	257.193	1530.66	27.3284	4607.31	NA	NA	7911.58	NA	NA	NA	1221.36	3804.57	NA	1165.98	190.946	229.59	NA	340.295	435.494	619.447	NA	NA	658.548	518.582	321.029	885.969	NA	80.1342	1476.11	187.847
D6RCQ0	EEF1E1	ENSG00000124802	4	NA	582.837	NA	NA	NA	NA	NA	NA	227.3	NA	940.51	NA	603.686	NA	NA	NA	NA	NA	NA	NA	NA	NA	NA	NA	NA	NA	NA	NA	NA	NA	NA
P26641;P26641-2	EEF1G	ENSG00000254772	8	NA	NA	NA	165642	352249	NA	NA	NA	NA	117851	NA	564284	NA	NA	89016.7	510067	NA	NA	NA	NA	NA	NA	NA	NA	NA	NA	NA	52706.9	NA	NA	93211.2
P26641-2	EEF1G	ENSG00000254772	10	NA	NA	NA	174.442	NA	NA	NA	NA	NA	NA	NA	NA	3529.13	NA	NA	NA	132.137	945.108	NA	NA	5073.82	561.902	2334.99	NA	NA	NA	181.026	NA	NA	125.443	83.7671
P26641	EEF1G	ENSG00000254772	30	156076	267602	309266	182281	190938	337312	335208	320162	375734	157425	230661	374817	536405	260137	356396	1.05364e+06	346863	200784	237712	749277	282327	133804	211263	237765	433797	356231	347950	NA	442227	277292	176287
P13639	EEF2	ENSG00000167658	31	284131	394073	226147	165836	834970	881046	560724	669884	548019	339038	562748	1.28668e+06	1.07869e+06	756997	226296	455378	600494	674625	585842	1.15668e+06	946888	482501	531873	512350	736967	966764	1.26142e+06	244461	1.05092e+06	742481	129520
Q7L9B9	EEPD1	ENSG00000122547	29	739.059	941.97	76.9757	1137.44	842.662	4298.77	1591.48	1378.71	1742.23	465.032	197.477	1565.78	1279.59	562.642	178.832	734.653	303.539	1543.08	445.35	200.718	9487.07	243.011	631.763	1423.01	1942.25	NA	1300.6	NA	108.311	101.153	487.603
O75071	EFCAB14	ENSG00000159658	29	260.218	856.588	NA	444.637	869.244	1339.33	1358.14	754.313	4884.41	394.229	970.055	144.413	471.468	57.878	3946.01	2280.8	1405.34	8189.94	1590.62	3265.44	1789.25	613.563	248.068	1609.26	3712.71	3891.15	832.542	NA	704.707	4020.43	585878
H0Y6F0;H0YHT5	EFCAB2	ENSG00000203666	3	NA	NA	NA	3733.17	NA	NA	NA	NA	NA	NA	NA	NA	NA	NA	NA	NA	NA	NA	NA	NA	NA	NA	NA	NA	NA	NA	494.868	NA	NA	2941.09	NA
Q5VUJ9-2;Q5VUJ9-3	EFCAB2	ENSG00000203666	10	NA	NA	NA	139.898	596.031	NA	NA	10627.6	NA	NA	NA	NA	130.398	NA	3812.05	NA	NA	123.218	NA	NA	85.2142	NA	1245.47	NA	3655.72	NA	518.343	NA	NA	NA	NA
H7BY53;Q5VUJ9	EFCAB2	ENSG00000203666	1	NA	NA	NA	NA	NA	NA	NA	NA	NA	NA	NA	NA	NA	NA	NA	NA	NA	NA	NA	NA	NA	NA	NA	NA	NA	NA	NA	NA	249.556	NA	NA
A4FU69;A4FU69-2;A4FU69-3;A4FU69-4;H0Y843;K7EJC3	EFCAB5	ENSG00000176927	1	NA	NA	NA	1206.64	NA	NA	NA	NA	NA	NA	NA	NA	NA	NA	NA	NA	NA	NA	NA	NA	NA	NA	NA	NA	NA	NA	NA	NA	NA	NA	NA
A4FU69;A4FU69-2;A4FU69-3;A4FU69-4;A4FU69-5;H0Y843;K7EJC3	EFCAB5	ENSG00000176927	14	NA	NA	NA	57.5506	62.9327	22.4919	NA	2660.62	NA	NA	248.354	226.397	21.636	NA	45.4594	NA	NA	NA	NA	NA	454.324	NA	NA	180.27	170.261	NA	2607.2	NA	153.156	NA	33.6284
Q5THR3;Q5THR3-2	EFCAB6	ENSG00000186976	23	NA	NA	1310.85	58.8271	125.753	94.5152	NA	5289.01	105.129	123.603	32.2137	125.814	130.648	49.5131	NA	588.237	NA	1965.59	9.17245	73.6111	171.656	NA	NA	154.937	211.156	31.5752	168.801	NA	181.455	48.979	6445.37
Q5THR3-5	EFCAB6	ENSG00000186976	1	NA	NA	NA	6686.15	NA	NA	NA	NA	NA	NA	NA	NA	NA	NA	NA	NA	NA	NA	NA	NA	NA	NA	NA	NA	NA	NA	NA	NA	NA	NA	NA
Q5THR3;Q5THR3-2;Q5THR3-5	EFCAB6	ENSG00000186976	1	NA	NA	NA	162.621	NA	NA	NA	NA	NA	NA	NA	NA	NA	NA	NA	NA	NA	NA	NA	NA	NA	NA	NA	NA	NA	NA	NA	NA	NA	NA	NA
A8K855;A8K855-2	EFCAB7	ENSG00000203965	15	NA	2.58796	NA	408.421	12.3942	174.05	NA	6057.2	NA	NA	NA	104.738	252.408	NA	NA	1260.5	NA	NA	NA	13.6957	NA	37108.4	NA	49.3865	480.691	84.6659	86.5698	NA	NA	746.291	NA
A0A096LNH2	EFCAB8	ENSG00000215529	8	NA	NA	NA	NA	9.55029	NA	NA	NA	NA	NA	NA	334.852	187.302	NA	NA	NA	NA	40.4889	NA	NA	46.7475	38.9834	NA	182.044	NA	NA	25.8243	NA	NA	NA	NA
Q9HA90	EFCC1	ENSG00000114654	22	265.097	199.097	2311.15	2382.45	261.494	1066.75	NA	6503.28	NA	132.235	35.0194	42.3863	96.4728	17.346	NA	8025.52	NA	NA	91.6586	13.656	139.791	NA	NA	130.02	7556.36	18.4258	309.94	NA	585.08	52.3254	NA
A0A0U1RQV3;Q12805-5	EFEMP1	ENSG00000115380	22	597.776	10.9496	428.588	18.0257	118.485	NA	3126.75	2654.55	9470.93	425.869	NA	NA	456.586	91.4543	785.672	NA	909.224	NA	354.719	NA	203.426	3994.18	259.56	NA	NA	1619.45	103.062	NA	250.86	1511.98	564.425
A0A0U1RQV3;Q12805;Q12805-2;Q12805-3;Q12805-4;Q12805-5	EFEMP1	ENSG00000115380	8	NA	NA	NA	6880.02	12966.3	NA	NA	NA	NA	81213	NA	6614	NA	NA	186454	27413.8	NA	NA	NA	NA	NA	NA	NA	NA	NA	NA	NA	619140	NA	NA	8036.22
Q12805;Q12805-2;Q12805-3;Q12805-4	EFEMP1	ENSG00000115380	30	268393	158965	5602.52	51359.7	115539	102566	721317	247781	917272	83329.5	26542.6	37631.1	194853	219164	165986	24324.1	163616	263763	102852	30410.3	33297.4	794398	26879.2	110270	346521	811035	26432.8	NA	539292	276014	76694.5
E9PRU1;H0YET5;O95967	EFEMP2	ENSG00000172638	1	NA	NA	NA	1021.77	NA	NA	NA	NA	NA	NA	NA	NA	NA	NA	NA	NA	NA	NA	NA	NA	NA	NA	NA	NA	NA	NA	NA	NA	NA	NA	NA
E9PRU1;O95967	EFEMP2	ENSG00000172638	30	6751.96	4942.23	981.466	10091.5	10290.5	13023.3	53837.1	51067.1	81003.1	3964.5	3437.04	1402.08	29814.4	13438.5	21344.4	5656.49	9105.45	22735.1	10386.4	1862.71	6463.93	88838.2	1395.06	28021.4	14148.8	29450.7	3176.47	NA	31251.9	91105.9	4105.5
E9PRU1;H0YEU0;O95967	EFEMP2	ENSG00000172638	1	NA	NA	NA	NA	2758.34	NA	NA	NA	NA	NA	NA	NA	NA	NA	NA	NA	NA	NA	NA	NA	NA	NA	NA	NA	NA	NA	NA	NA	NA	NA	NA
E9PI47;E9PRU1;H0YCR9;H0YEU0;O95967	EFEMP2	ENSG00000172638	1	NA	NA	NA	NA	NA	NA	NA	NA	NA	NA	NA	NA	NA	NA	NA	NA	NA	NA	NA	NA	NA	NA	NA	NA	NA	NA	NA	59479.7	NA	NA	NA
E9PRU1;H0YET5;H0YEU0;O95967	EFEMP2	ENSG00000172638	1	NA	NA	NA	NA	NA	NA	NA	NA	NA	15293.5	NA	NA	NA	NA	NA	NA	NA	NA	NA	NA	NA	NA	NA	NA	NA	NA	NA	NA	NA	NA	NA
H9KV82;Q8N7U6;Q8N7U6-2;Q8N7U6-3	EFHB	ENSG00000163576	17	NA	NA	NA	NA	NA	NA	NA	6732.53	56.9886	39.337	10.1075	277.989	56.2135	NA	32.6359	87.4337	2.81018	NA	NA	6.24085	NA	686.917	NA	247.114	NA	15.0752	129.732	NA	337.102	231.197	48.6723
A0A1B0GTB1;A0A1B0GTF7;A0A1B0GTH2;A0A1B0GTM7;A0A1B0GTV6;A0A1B0GUP6;A0A1B0GUV2;A0A1B0GVB0;A0A1B0GVR3;A0A1C7CYY1;Q5JVL4;Q5JVL4-3	EFHC1	ENSG00000096093	19	260.767	309.486	NA	311.484	435.64	339.004	579.715	60211.1	89.4619	NA	NA	NA	259.723	NA	NA	429.769	153.568	NA	20.7329	10.6558	381.219	NA	21.036	301.827	3937.56	NA	430.239	NA	NA	24.4836	NA
Q5JST6	EFHC2	ENSG00000183690	23	233.772	NA	NA	91.6314	238.336	159.997	1398.52	36309.5	57.0246	14.9396	NA	69.7636	391.15	8556.68	66.2865	96.8484	NA	34.3424	16.3676	52.3976	269.661	27.203	NA	NA	477.004	NA	207.235	NA	936.083	85039.2	2274.08
Q5JST6-2	EFHC2	ENSG00000183690	2	NA	NA	NA	NA	NA	NA	NA	264.343	NA	NA	NA	NA	NA	NA	NA	NA	NA	NA	NA	NA	NA	NA	NA	206.905	NA	NA	NA	NA	NA	NA	NA
A0A087X1Z2;C9JTV4;Q8WYH2;Q9BUP0;Q9BUP0-2	EFHD1	ENSG00000115468	1	NA	NA	NA	6357.17	NA	NA	NA	NA	NA	NA	NA	NA	NA	NA	NA	NA	NA	NA	NA	NA	NA	NA	NA	NA	NA	NA	NA	NA	NA	NA	NA
A0A087X1Z2;H7C0I0;Q9BUP0;Q9BUP0-2	EFHD1	ENSG00000115468	1	NA	NA	NA	2037.51	NA	NA	NA	NA	NA	NA	NA	NA	NA	NA	NA	NA	NA	NA	NA	NA	NA	NA	NA	NA	NA	NA	NA	NA	NA	NA	NA
A0A087X1Z2;Q8WYH2;Q9BUP0;Q9BUP0-2	EFHD1	ENSG00000115468	1	NA	NA	NA	5936.61	NA	NA	NA	NA	NA	NA	NA	NA	NA	NA	NA	NA	NA	NA	NA	NA	NA	NA	NA	NA	NA	NA	NA	NA	NA	NA	NA
H7C0I0;Q9BUP0	EFHD1	ENSG00000115468	5	NA	NA	NA	7249.42	NA	NA	NA	NA	NA	28246.2	NA	9823.04	NA	NA	7240.28	9277.61	NA	NA	NA	NA	NA	NA	NA	NA	NA	NA	NA	NA	NA	NA	NA
Q9BUP0	EFHD1	ENSG00000115468	30	5365.89	3489.75	5753.42	46270.3	10516.7	24189.6	7209.01	25290.3	14921	35071.9	33977.8	40978.7	6276.34	23471	10878.3	26095.5	92610.2	12298.4	20405.5	7907.4	8986.81	23587.7	67103.2	10400.1	17425.3	6811.09	1149.24	NA	2344.94	31447.1	4048.52
A0A087X1Z2;C9JTV4;Q8WYH2;Q9BUP0-2	EFHD1	ENSG00000115468	2	NA	NA	NA	NA	NA	NA	NA	NA	NA	NA	NA	NA	NA	NA	NA	NA	NA	1417.18	NA	NA	313.017	NA	NA	NA	NA	NA	NA	NA	NA	NA	NA
Q96C19	EFHD2	ENSG00000142634	30	164446	138683	1.83051e+06	79653.8	202837	377407	188030	184489	297379	72926.3	50735.9	6768.99	381395	287662	21390.9	355594	59978.8	49759.8	212308	62493.3	590758	107042	470230	279356	791007	100501	205755	NA	398174	180131	40544.4
H0Y4Y4;Q96C19	EFHD2	ENSG00000142634	3	NA	NA	NA	71634.1	201186	NA	NA	NA	NA	12930.5	NA	NA	NA	NA	NA	NA	NA	NA	NA	NA	NA	NA	NA	NA	NA	NA	NA	NA	NA	NA	NA
Q7Z2Z2;Q7Z2Z2-2	EFL1	ENSG00000140598	30	2707.74	8026.29	6970.55	2568.26	6618.35	10435.3	2982.16	10753.3	8010.94	1684.82	3223.44	16310	7847.07	5474.01	6644.5	11355	3168.35	7596.31	9854.16	17618.4	16048	3674.94	5192.8	3000.95	13726.3	11027.3	15964.7	NA	3514.21	4553.89	8082.79
A0A3B3ITU1;Q7Z2Z2;Q7Z2Z2-2	EFL1	ENSG00000140598	2	NA	NA	NA	NA	NA	NA	NA	NA	NA	NA	NA	248.44	NA	NA	417.484	NA	NA	NA	NA	NA	NA	NA	NA	NA	NA	NA	NA	NA	NA	NA	NA
P20827;P20827-2	EFNA1	ENSG00000169242	19	NA	1097.21	NA	6672.22	478.528	NA	NA	2604.19	174.292	1663.77	420.597	626.774	3710.78	1107.5	NA	NA	11783.4	2808.38	NA	174.827	129.877	NA	NA	721.052	NA	11393.9	139.082	NA	129.717	1761.74	NA
A0A087X240;P52803	EFNA5	ENSG00000184349	1	NA	NA	NA	NA	NA	NA	NA	NA	NA	1337.12	NA	NA	NA	NA	NA	NA	NA	NA	NA	NA	NA	NA	NA	NA	NA	NA	NA	NA	NA	NA	NA
A0A087X240;D6RDV5;P52803	EFNA5	ENSG00000184349	17	901.614	1791.07	NA	618.207	23.9449	NA	NA	179.572	NA	437.937	143.744	38.9255	NA	NA	69.7794	431.44	143.188	305.951	NA	157.559	NA	56.1302	NA	NA	148.671	126.962	871.291	NA	NA	NA	NA
P98172	EFNB1	ENSG00000090776	30	15185.2	16170.4	10181.8	1913.7	7503.83	18552.3	9130.65	61268	20105.6	2385.06	21138.8	2873.77	7666.99	6181.29	25761	6093.8	28758.4	10870.2	34984.5	3566.43	28212.6	7935.5	51791.8	13556.5	38246.7	3670.4	4135.59	NA	13955.4	19755.7	11378.4
P52799	EFNB2	ENSG00000125266	28	278.538	236.298	NA	5389.56	12266.1	9205.7	603.766	7380.32	2944.95	579.994	767.721	107.669	723.304	1271.22	603.522	1721.43	3142.12	3349.94	9066.4	377.102	7525.08	216.125	1216.57	6208.78	4083.75	881.489	2614.98	NA	NA	1547.21	953.271
Q15768	EFNB3	ENSG00000108947	19	NA	10559.7	937.702	4113.8	852.484	452.595	NA	1528	NA	NA	NA	200.375	NA	NA	3968.05	2411.32	NA	282.941	299.165	1339.44	NA	692.279	NA	94.5951	NA	7197.82	2493.44	NA	371.348	7342.16	105.146
A0A1B0GUZ7;Q14156;Q14156-2;Q14156-3	EFR3A	ENSG00000132294	30	106965	2930.81	3244.8	679.606	1841.75	4960.16	3397.2	7925.43	4556.73	2356.41	5492.17	3396.06	5028.27	5696.15	13037.5	4654.94	18172.5	5243.42	2400.24	5532.99	4687.63	7860.78	3264.71	6258.26	5214.26	3855.71	6841.66	NA	1288.73	8289.39	4781.34
Q9Y2G0-2	EFR3B	ENSG00000084710	1	NA	NA	NA	397.629	NA	NA	NA	NA	NA	NA	NA	NA	NA	NA	NA	NA	NA	NA	NA	NA	NA	NA	NA	NA	NA	NA	NA	NA	NA	NA	NA
E7ESK9;H7BXG9;Q9Y2G0;Q9Y2G0-3	EFR3B	ENSG00000084710	1	NA	NA	NA	7557.74	NA	NA	NA	NA	NA	NA	NA	NA	NA	NA	NA	NA	NA	NA	NA	NA	NA	NA	NA	NA	NA	NA	NA	NA	NA	NA	NA
E7ESK9;H7BXG9;Q9Y2G0;Q9Y2G0-2;Q9Y2G0-3	EFR3B	ENSG00000084710	16	59.0596	317.803	NA	4776.75	NA	NA	NA	NA	64.4391	219.282	NA	NA	17.2445	NA	NA	29943.3	375.462	78.6591	NA	NA	NA	8.7051	NA	51.3937	1238.95	201.173	328.361	NA	NA	135.724	78.6596
O43281;O43281-2;O43281-3	EFS	ENSG00000100842	21	NA	68.0253	NA	753.373	406.832	NA	NA	235.707	NA	385.024	NA	NA	3239.63	2215.8	966.449	NA	1601.07	3352.69	518	442.073	37.7664	49.5975	1572.7	107.012	1126.83	NA	268.322	NA	1706.05	778.354	366.451
Q15029-2	EFTUD2	ENSG00000108883	4	NA	NA	NA	NA	NA	NA	NA	NA	NA	NA	3.53901	NA	NA	NA	NA	NA	NA	406.029	NA	NA	18.2726	6.78628	NA	NA	NA	NA	NA	NA	NA	NA	NA
K7EJ74;K7EP67;Q15029;Q15029-2;Q15029-3	EFTUD2	ENSG00000108883	1	NA	NA	NA	1708.43	NA	NA	NA	NA	NA	NA	NA	NA	NA	NA	NA	NA	NA	NA	NA	NA	NA	NA	NA	NA	NA	NA	NA	NA	NA	NA	NA
Q15029;Q15029-2;Q15029-3	EFTUD2	ENSG00000108883	6	NA	NA	NA	2917.04	60482.7	NA	NA	NA	NA	8663.3	NA	6062.28	NA	NA	7691.71	14821.9	NA	NA	NA	NA	NA	NA	NA	NA	NA	NA	NA	NA	NA	NA	NA
Q15029;Q15029-3	EFTUD2	ENSG00000108883	30	94982.3	34070	83373.3	33073.9	42815.2	54076.8	24733.9	91919.5	38071	11559.7	20551.3	22955.9	86008.6	73702.3	56917.4	50511.3	57160.5	51420.2	32405.2	37084.9	188964	38593.6	44475.6	21597	144213	55761.1	94339.9	NA	39195.3	59353.9	32763.1
P01133;P01133-2;P01133-3	EGF	ENSG00000138798	23	NA	355.349	NA	30.7857	100.941	11.6422	NA	65.9247	323.358	153.767	848.367	98.9679	40.9752	15.5653	NA	604.365	42.5081	NA	NA	391.255	188.62	119.899	558.089	20.2237	NA	34819.7	223.113	NA	275.991	87.2607	518.86
Q8IUX8;Q8IUX8-2	EGFL6	ENSG00000198759	6	NA	NA	NA	62.319	NA	NA	NA	NA	NA	NA	153.475	NA	NA	NA	NA	44.788	663.426	NA	NA	NA	NA	NA	NA	NA	NA	304.468	841.499	NA	NA	NA	NA
Q9UHF1	EGFL7	ENSG00000172889	29	10066	10532.1	722.981	2108.87	12060.7	5597.03	10199.1	15261.2	9568.16	4816.93	16004	7037.85	23817.9	11408.2	3382.91	77824.8	13215.2	NA	14402.5	9148.61	7893.83	8300.66	9428.64	8692.58	696527	9571.27	6208.47	NA	2562.72	15253.5	8892.28
Q63HQ2;Q63HQ2-2;Q63HQ2-4	EGFLAM	ENSG00000164318	1	NA	NA	NA	NA	NA	NA	NA	NA	NA	871.858	NA	NA	NA	NA	NA	NA	NA	NA	NA	NA	NA	NA	NA	NA	NA	NA	NA	NA	NA	NA	NA
Q63HQ2;Q63HQ2-2;Q63HQ2-3;Q63HQ2-4	EGFLAM	ENSG00000164318	29	111.818	1077.23	132.175	178.385	45.0594	930.019	213.747	20.8901	324.12	2168.2	16.9668	630.815	317.491	1217.63	657.475	267.415	13183.9	745.955	318.885	49.2779	841.379	1613.83	73.0709	198.886	1253.12	502.182	138.938	NA	967.63	413.42	NA
E9PFD7;P00533;Q504U8	EGFR	ENSG00000146648	30	6742.59	9150.12	33825	24600.1	9674.19	7520.76	14204.9	21404	12805.7	2686.72	6977.09	19071.4	13236.4	2630.51	19282.5	7573.76	194225	17454.7	10783.5	10392.9	7430.33	6086.4	4575.52	9551.47	33612.6	20827.9	7453.34	NA	15074.3	14611.6	6355.28
P00533-3	EGFR	ENSG00000146648	1	NA	NA	NA	NA	NA	NA	NA	NA	NA	NA	NA	NA	NA	NA	NA	NA	NA	NA	NA	NA	NA	NA	24.6262	NA	NA	NA	NA	NA	NA	NA	NA
A0A1W2PRR9;E9PFD7;P00533;P00533-2;P00533-3;P00533-4;Q504U8	EGFR	ENSG00000146648	4	NA	NA	NA	928.72	NA	NA	NA	NA	NA	NA	NA	731.479	NA	NA	740.937	288.953	NA	NA	NA	NA	NA	NA	NA	NA	NA	NA	NA	NA	NA	NA	NA
E9PFD7;P00533;P00533-3;P00533-4;Q504U8	EGFR	ENSG00000146648	2	NA	NA	NA	2556.81	4018.85	NA	NA	NA	NA	NA	NA	NA	NA	NA	NA	NA	NA	NA	NA	NA	NA	NA	NA	NA	NA	NA	NA	NA	NA	NA	NA
E9PFD7;P00533;P00533-2;P00533-3;P00533-4;Q504U8	EGFR	ENSG00000146648	2	NA	NA	NA	3060.36	5252.85	NA	NA	NA	NA	NA	NA	NA	NA	NA	NA	NA	NA	NA	NA	NA	NA	NA	NA	NA	NA	NA	NA	NA	NA	NA	NA
Q9GZT9-3	EGLN1	ENSG00000135766	3	NA	NA	NA	100.168	NA	NA	600.578	NA	NA	NA	NA	NA	NA	NA	NA	NA	NA	NA	NA	NA	NA	NA	NA	NA	NA	NA	NA	NA	NA	136.908	NA
Q9GZT9;Q9GZT9-2;Q9GZT9-3	EGLN1	ENSG00000135766	3	NA	NA	NA	4772.26	2972.16	NA	NA	NA	NA	1851.53	NA	NA	NA	NA	NA	NA	NA	NA	NA	NA	NA	NA	NA	NA	NA	NA	NA	NA	NA	NA	NA
Q9GZT9;Q9GZT9-2	EGLN1	ENSG00000135766	30	5208.02	42635.9	940.496	20772.1	5555.27	4586.22	4396.38	10080.4	7141.17	5426.5	9756.31	10352.2	20363.2	5776.35	8027.41	10253.2	4529.39	5893.05	10828.3	11925.6	12230.1	5963.84	4257.79	7575.08	10150.8	6848.91	12102.1	NA	8458.77	14340.8	9442.84
P18146	EGR1	ENSG00000120738	9	NA	404.72	NA	966.376	NA	363.301	NA	NA	NA	NA	NA	373.763	153.874	NA	NA	NA	NA	NA	NA	3474.09	130.279	NA	NA	NA	NA	468.56	288.16	NA	NA	NA	NA
P11161;P11161-2	EGR2	ENSG00000122877	14	NA	NA	258.034	1421.8	NA	NA	430.004	NA	1309.9	NA	NA	NA	2859.11	NA	944.942	739.938	NA	NA	NA	NA	NA	10332.1	203.591	NA	7.78286	NA	234.032	NA	576.486	20.9632	278.211
Q06889;Q06889-2	EGR3	ENSG00000179388	4	NA	NA	2280.88	NA	NA	NA	NA	NA	NA	NA	559.604	NA	NA	NA	NA	NA	134.934	NA	NA	NA	NA	NA	NA	NA	NA	NA	879.299	NA	NA	NA	NA
Q8NDI1;Q8NDI1-2;Q8NDI1-3	EHBP1	ENSG00000115504	30	2494.12	2068.27	4182.02	487.879	6498.72	1391.13	3305.85	11297.1	1220.1	244	2842.05	8764.92	4329.51	2462.16	5183.92	1057.25	6830.17	886.571	2426.13	1778.13	2593.76	3573.4	3018.25	1310.75	3990.72	1445.6	1660.72	NA	1314.55	4037.6	1824.44
A0A0U1RQH4;E9PIH6;Q8N3D4	EHBP1L1	ENSG00000173442	1	NA	NA	NA	NA	545.072	NA	NA	NA	NA	NA	NA	NA	NA	NA	NA	NA	NA	NA	NA	NA	NA	NA	NA	NA	NA	NA	NA	NA	NA	NA	NA
E9PIH6;Q8N3D4	EHBP1L1	ENSG00000173442	3	NA	NA	NA	185.582	NA	NA	NA	NA	NA	NA	NA	NA	NA	NA	304.833	719.339	NA	NA	NA	NA	NA	NA	NA	NA	NA	NA	NA	NA	NA	NA	NA
Q8N3D4	EHBP1L1	ENSG00000173442	31	2205.58	5900.23	31502.5	95.4992	911.187	12384.3	12339.4	7761.08	7114.66	1478.35	559.167	1902.96	8762.5	6433.33	9992.64	3828.76	2766.04	6160.88	14681.1	1463.21	13373.5	10545.5	16475	9147.7	3342.96	2926.1	13082.4	1535.45	29167.9	12856.1	17452.7
A0A0U1RQH4;E9PIH6;H0YDZ9;Q8N3D4	EHBP1L1	ENSG00000173442	1	NA	NA	NA	353.704	NA	NA	NA	NA	NA	NA	NA	NA	NA	NA	NA	NA	NA	NA	NA	NA	NA	NA	NA	NA	NA	NA	NA	NA	NA	NA	NA
C9JIJ3	EHD1	ENSG00000110047	1	NA	NA	NA	NA	NA	NA	NA	NA	NA	NA	NA	NA	NA	NA	NA	NA	NA	NA	NA	NA	NA	NA	NA	NA	NA	NA	261.93	NA	NA	NA	NA
A0A024R571;C9JC03;Q9H4M9	EHD1	ENSG00000110047	31	711275	159182	1.13736e+06	91927	310149	391038	525549	575006	425688	270662	220625	92353.9	274612	498787	207753	141419	298981	323066	487669	142683	198030	461239	474344	237242	325737	149989	442866	184722	410654	562233	163879
C9J2Z4	EHD1	ENSG00000110047	2	NA	NA	NA	48.153	NA	NA	NA	NA	NA	NA	NA	NA	NA	NA	NA	NA	NA	NA	NA	NA	NA	NA	NA	NA	NA	NA	1993.85	NA	NA	NA	NA
C9J2Z4;C9JDQ8	EHD1	ENSG00000110047	1	NA	NA	NA	1399.86	NA	NA	NA	NA	NA	NA	NA	NA	NA	NA	NA	NA	NA	NA	NA	NA	NA	NA	NA	NA	NA	NA	NA	NA	NA	NA	NA
A0A024R571;C9J2Z4;C9JC03;C9JDQ8;Q9H4M9	EHD1	ENSG00000110047	1	NA	NA	NA	39306.7	NA	NA	NA	NA	NA	NA	NA	NA	NA	NA	NA	NA	NA	NA	NA	NA	NA	NA	NA	NA	NA	NA	NA	NA	NA	NA	NA
A0A024R571;C9J2Z4;C9JC03;Q9H4M9	EHD1	ENSG00000110047	6	NA	NA	NA	20266.9	100538	NA	NA	NA	NA	137071	NA	54498.6	NA	NA	100382	31307	NA	NA	NA	NA	NA	NA	NA	NA	NA	NA	NA	NA	NA	NA	NA
Q9NZN4-2	EHD2	ENSG00000024422	2	NA	NA	NA	378.603	NA	73.5004	NA	NA	NA	NA	NA	NA	NA	NA	NA	NA	NA	NA	NA	NA	NA	NA	NA	NA	NA	NA	NA	NA	NA	NA	NA
Q9NZN4;Q9NZN4-2	EHD2	ENSG00000024422	8	NA	NA	NA	5879.68	211915	NA	NA	NA	NA	544771	NA	39540.7	NA	NA	799574	86523.3	NA	NA	NA	NA	NA	NA	NA	NA	NA	NA	NA	2.51958e+06	NA	NA	43007.2
Q9NZN4	EHD2	ENSG00000024422	30	2.26998e+06	313019	42961.2	12367.5	1.21283e+06	858842	892272	725737	694542	413836	94631.6	52406.1	548254	620221	424595	87113	505796	951278	1.49492e+06	282662	298437	1.66591e+06	365702	653740	782009	110316	63969.6	NA	310458	1.41251e+06	360753
Q9NZN3	EHD3	ENSG00000013016	31	22882.6	57067.6	11100.1	242606	20137.7	67002.4	47800.2	76670.3	81680.7	45275.5	59125.3	60915.2	63044.8	22058.9	8964.84	35059.7	48112.2	49785.3	25158.4	16475.4	8166.32	137725	116164	77767.3	22504.6	19702.5	27649.4	49399.3	23853.6	52079.2	16126.7
Q9H223	EHD4	ENSG00000103966	30	107599	73978.2	29003.1	3558.19	88546.4	137497	38755.1	203266	82636.6	171313	149475	13889.7	134578	76566.4	45110.2	72825.3	69960.5	71756.1	71431.3	82457.1	124344	147424	62722.2	59870.6	73174.4	138479	41973.5	NA	104666	191836	42986.6
E9PQR6;Q9NZC4;Q9NZC4-2;Q9NZC4-3	EHF	ENSG00000135373	17	338.035	NA	NA	NA	789.362	597.231	285.81	6925.09	722.759	NA	466.461	NA	NA	NA	2033.93	1161.57	NA	3081.32	1344.65	12163	486.727	NA	NA	564.583	NA	NA	702.636	NA	2582.55	306.793	NA
Q08426-2	EHHADH	ENSG00000113790	3	NA	NA	NA	65.9777	NA	NA	NA	NA	NA	NA	150.923	NA	NA	NA	NA	NA	NA	NA	NA	NA	NA	NA	NA	NA	NA	NA	48.8536	NA	NA	NA	NA
Q08426	EHHADH	ENSG00000113790	30	13610.5	5056.19	4734.54	4437.4	15607.9	74821.7	5315.09	5274.9	13422.1	14131.5	718977	806014	9802.04	3181.95	21673.6	44931.2	10058.6	19640	12596.1	10931.6	73973.6	6799.22	6192.62	8512.86	14761.6	3639.78	7110.64	NA	6014.73	4242.64	6835.03
Q08426;Q08426-2	EHHADH	ENSG00000113790	6	NA	NA	NA	1029.41	14910.7	NA	NA	NA	NA	8185.36	NA	1.14484e+06	NA	NA	1060.25	14593.6	NA	NA	NA	NA	NA	NA	NA	NA	NA	NA	NA	NA	NA	NA	NA
A0A1B0GVZ8	EHMT1	ENSG00000181090	4	NA	NA	NA	NA	846.942	NA	NA	NA	NA	192.092	NA	NA	3077.74	NA	NA	NA	NA	NA	NA	NA	52326.1	NA	NA	NA	NA	NA	NA	NA	NA	NA	NA
A0A0C4DGF8;A0A1B0GU48;A0A1B0GV09;Q9H9B1;Q9H9B1-3;Q9H9B1-4	EHMT1	ENSG00000181090	30	87.8245	706.913	3586.81	248.223	2148.4	615.672	986.119	4771.18	408.666	65.5133	264.328	259.687	2381.07	1021.58	487.647	1255.85	1080.49	3669.06	822.003	337.706	1150.86	849.016	814.16	449.473	701.957	566.999	5443.59	NA	1148.81	2112.67	1527.06
B7ZB74;E9PK61;E9PL33;E9PM05;E9PS58;O14681;O14681-3	EI24	ENSG00000149547	1	NA	NA	NA	NA	NA	NA	NA	NA	NA	1980.14	NA	NA	NA	NA	NA	NA	NA	NA	NA	NA	NA	NA	NA	NA	NA	NA	NA	NA	NA	NA	NA
E9PK61;E9PL33;E9PM05;E9PS58;O14681;O14681-3	EI24	ENSG00000149547	24	211.246	NA	15352.1	18127.6	1128.85	1452.18	2610.49	4070.37	2562.18	2139.37	NA	13548.7	1024.01	NA	286.495	1003	416.724	236.587	1351.6	3013.58	NA	3598.05	NA	NA	902.501	1102.18	3705.89	NA	3517.47	2979.36	374.684
B7ZB74;E9PK61;E9PL33;E9PLB8;E9PM05;E9PS58;O14681;O14681-3	EI24	ENSG00000149547	1	NA	NA	NA	NA	6815	NA	NA	NA	NA	NA	NA	NA	NA	NA	NA	NA	NA	NA	NA	NA	NA	NA	NA	NA	NA	NA	NA	NA	NA	NA	NA
E9PK61;E9PL33;E9PM05;E9PS58;O14681	EI24	ENSG00000149547	1	NA	NA	NA	923.111	NA	NA	NA	NA	NA	NA	NA	NA	NA	NA	NA	NA	NA	NA	NA	NA	NA	NA	NA	NA	NA	NA	NA	NA	NA	NA	NA
H0YN68;Q9Y6B2;Q9Y6B2-2	EID1	ENSG00000255302	2	NA	NA	NA	630.552	NA	NA	NA	NA	NA	NA	NA	NA	NA	NA	NA	NA	NA	NA	NA	NA	NA	NA	NA	NA	NA	NA	700.133	NA	NA	NA	NA
Q8N6I1;Q8N6I1-2	EID2	ENSG00000176396	6	NA	NA	NA	348.138	NA	246.801	NA	329.269	NA	NA	NA	799.339	NA	NA	NA	NA	NA	NA	NA	NA	NA	242.333	NA	NA	NA	200.24	NA	NA	NA	NA	NA
K7EM18;K7EQP2;P41567	EIF1	ENSG00000173812	1	NA	NA	NA	550304	NA	NA	NA	NA	NA	NA	NA	NA	NA	NA	NA	NA	NA	NA	NA	NA	NA	NA	NA	NA	NA	NA	NA	NA	NA	NA	NA
K7EM18;P41567	EIF1	ENSG00000173812	30	278677	247571	17831.6	53359.9	770913	418813	330647	379666	297183	106854	102512	267169	375424	484118	75738.7	264303	271232	289681	423812	394495	418245	223852	159878	209188	607528	231678	485525	NA	190193	261565	114433
E9PLI6;E9PQD0;E9PS30;E9PS76;Q8N9N8	EIF1AD	ENSG00000175376	1	NA	NA	NA	8429.8	NA	NA	NA	NA	NA	NA	NA	NA	NA	NA	NA	NA	NA	NA	NA	NA	NA	NA	NA	NA	NA	NA	NA	NA	NA	NA	NA
E9PLI6;E9PNH5;E9PS30;E9PS76;Q8N9N8	EIF1AD	ENSG00000175376	1	NA	NA	NA	6364.36	NA	NA	NA	NA	NA	NA	NA	NA	NA	NA	NA	NA	NA	NA	NA	NA	NA	NA	NA	NA	NA	NA	NA	NA	NA	NA	NA
E9PLI6;E9PNH5;E9PS76;Q8N9N8	EIF1AD	ENSG00000175376	29	4470.83	6017.59	NA	7135.38	5384.96	14835.8	17119.4	8020.08	8368.74	1008.9	4245.86	3938.12	9612.26	18872.1	18872.4	8901.03	4768.35	9675.29	9531.09	2431.31	13559.6	3923.15	17036.5	7569.01	12119	4578.3	24369.1	NA	5105.1	28732.1	9879.43
P47813;X6RAC9	EIF1AX	ENSG00000173674	28	3931.61	14640.9	18193.3	87723.5	34543.6	11251.7	NA	67474	2228.54	2566.32	15794.2	16569.1	51098.7	1341.21	756.978	1534.54	15903.2	48555.3	NA	58101.6	16960.6	48193.1	16251.7	2064.71	276.656	22017.4	7166.36	NA	4246.99	3705.08	3283.02
A6NJH9;O14602	EIF1AY	ENSG00000198692	30	54711.4	108161	139557	136982	13747.3	77397.6	41596.8	465609	42879.8	38181.4	229535	170764	410034	121335	81040.3	553678	77536.3	51960.6	23084.3	335809	383834	157840	186072	214080	3790.64	209316	257584	NA	143414	194656	448406
O60739	EIF1B	ENSG00000114784	28	6227.5	10884.6	474.044	12251.3	387.86	2953.93	1774.98	20147.9	2339.32	2982.26	8538.28	9808.63	7643.54	1547.71	NA	NA	7071.66	5367.61	3733.26	6150.7	15942.7	5170.75	1868.63	2112.27	14924	10689.4	18904.1	NA	2714.78	1448.74	665.549
C9IZE1;F8WAE5;Q9BY44;Q9BY44-2;Q9BY44-3;Q9BY44-4	EIF2A	ENSG00000144895	1	NA	NA	NA	6441.94	NA	NA	NA	NA	NA	NA	NA	NA	NA	NA	NA	NA	NA	NA	NA	NA	NA	NA	NA	NA	NA	NA	NA	NA	NA	NA	NA
F8WAE5;H7C5R5;Q9BY44;Q9BY44-2;Q9BY44-3;Q9BY44-4	EIF2A	ENSG00000144895	1	NA	NA	NA	1794.87	NA	NA	NA	NA	NA	NA	NA	NA	NA	NA	NA	NA	NA	NA	NA	NA	NA	NA	NA	NA	NA	NA	NA	NA	NA	NA	NA
F8WAE5;Q9BY44;Q9BY44-2;Q9BY44-3;Q9BY44-4	EIF2A	ENSG00000144895	30	11462.7	34817.6	31920.1	6420.58	19011.8	103920	78657.3	56633.5	29021	8784.55	33415.1	19883.8	78436.3	18596.7	35892.7	85897.7	22003.9	23314.8	34954.9	64006.4	35853.6	53535.6	28037.5	17535.9	64016	77388.7	41148.6	NA	29443.1	66505	15115.8
F8WAE5;Q9BY44;Q9BY44-3;Q9BY44-4	EIF2A	ENSG00000144895	2	NA	NA	NA	16093.7	17698.3	NA	NA	NA	NA	NA	NA	NA	NA	NA	NA	NA	NA	NA	NA	NA	NA	NA	NA	NA	NA	NA	NA	NA	NA	NA	NA
C9IZE1;F8WAE5;H7C5R5;Q9BY44;Q9BY44-2;Q9BY44-3;Q9BY44-4	EIF2A	ENSG00000144895	1	NA	NA	NA	28481.6	NA	NA	NA	NA	NA	NA	NA	NA	NA	NA	NA	NA	NA	NA	NA	NA	NA	NA	NA	NA	NA	NA	NA	NA	NA	NA	NA
C9IZE1	EIF2A	ENSG00000144895	1	NA	NA	NA	NA	1101.34	NA	NA	NA	NA	NA	NA	NA	NA	NA	NA	NA	NA	NA	NA	NA	NA	NA	NA	NA	NA	NA	NA	NA	NA	NA	NA
Q9BQI3;Q9BQI3-2	EIF2AK1	ENSG00000086232	12	NA	68.9437	NA	488.929	NA	281.515	NA	414.955	1927.41	NA	NA	24.6764	85.599	NA	NA	NA	9.3862	44.5113	NA	NA	14.1163	NA	NA	NA	343.646	NA	NA	NA	NA	48.1613	NA
P19525;P19525-2	EIF2AK2	ENSG00000055332	30	29494.1	44000.8	22043.4	9126.98	15098.3	44174	41614.2	117255	27819.3	7851.97	32126.3	21027.9	106681	34649.1	58613.6	119540	35393.6	36091.2	31894.1	49559.1	41604.7	49186.9	32415.7	27995.3	38922.6	42242.6	39543	NA	62842.9	61329.3	57219.7
C9JZT2;F8WBH4;P19525;P19525-2	EIF2AK2	ENSG00000055332	3	NA	NA	NA	6710.28	NA	NA	NA	NA	NA	NA	NA	9557.91	NA	NA	6812.87	NA	NA	NA	NA	NA	NA	NA	NA	NA	NA	NA	NA	NA	NA	NA	NA
C9J185;E7ER02;Q9NZJ5	EIF2AK3	ENSG00000172071	24	NA	191.175	1328.22	700.387	130.7	213.722	NA	37.9991	NA	51.144	83.7618	41.3597	571.233	83.4151	414.576	703.978	426.456	74.8097	202.593	834.658	257.397	NA	NA	969.338	320.783	698.737	185.62	NA	NA	64.8579	45.5759
H0YME5;Q9P2K8;Q9P2K8-2	EIF2AK4	ENSG00000128829	30	505.683	545.503	10521	760.572	324.485	1766.35	276.252	4613.5	936.585	77.3912	3312.82	1399.99	1716.14	564.485	2679.36	1656.92	1691.97	1638.91	174.429	808.236	1437.22	10001.6	712.17	1324.47	4122.74	569.573	1325.92	NA	1622.58	12892.5	333.057
F5H0D0;Q14232;Q14232-2	EIF2B1	ENSG00000111361	3	NA	NA	NA	12257.7	10823.2	NA	NA	NA	NA	6079.77	NA	NA	NA	NA	NA	NA	NA	NA	NA	NA	NA	NA	NA	NA	NA	NA	NA	NA	NA	NA	NA
F5H0D0;H0YGG4;Q14232;Q14232-2	EIF2B1	ENSG00000111361	1	NA	NA	NA	3774.87	NA	NA	NA	NA	NA	NA	NA	NA	NA	NA	NA	NA	NA	NA	NA	NA	NA	NA	NA	NA	NA	NA	NA	NA	NA	NA	NA
H0YGG4;Q14232;Q14232-2	EIF2B1	ENSG00000111361	1	NA	NA	NA	2936.18	NA	NA	NA	NA	NA	NA	NA	NA	NA	NA	NA	NA	NA	NA	NA	NA	NA	NA	NA	NA	NA	NA	NA	NA	NA	NA	NA
F5H0D0	EIF2B1	ENSG00000111361	1	NA	NA	NA	3097.39	NA	NA	NA	NA	NA	NA	NA	NA	NA	NA	NA	NA	NA	NA	NA	NA	NA	NA	NA	NA	NA	NA	NA	NA	NA	NA	NA
Q14232	EIF2B1	ENSG00000111361	30	11687	23256.5	16226.3	6341.8	34193.5	25737.1	37767.4	137016	32365.9	20090.2	17299.6	3878.37	40590.7	20657.3	11702.6	81113.6	25735.7	45228.5	28385.4	57762.4	42715.1	16404.1	32794	16818.9	59423.8	64993.9	16293.1	NA	29137.9	49646.6	15246.1
P49770	EIF2B2	ENSG00000119718	30	7866.88	38303	282.812	6548.54	10523.9	8631	15851	22630.2	11628.5	11736.3	9719.52	35057.5	25191.7	15379.5	15839.2	38462.9	7281.14	25497.9	37625.7	45528.8	20225.2	3524.49	16981.5	11033.5	14866.6	23801.6	23010.2	NA	11936.3	11550.2	74895
H0YJJ8	EIF2B2	ENSG00000119718	1	NA	NA	NA	NA	NA	NA	NA	NA	NA	NA	NA	NA	NA	NA	NA	NA	NA	117.619	NA	NA	NA	NA	NA	NA	NA	NA	NA	NA	NA	NA	NA
G3V5E5;H0YJJ8;P49770	EIF2B2	ENSG00000119718	5	NA	NA	NA	3085.57	11387.2	NA	NA	NA	NA	4766.33	NA	4860.35	NA	NA	1610.21	NA	NA	NA	NA	NA	NA	NA	NA	NA	NA	NA	NA	NA	NA	NA	NA
G3V5E5;P49770	EIF2B2	ENSG00000119718	1	NA	NA	NA	4287.3	NA	NA	NA	NA	NA	NA	NA	NA	NA	NA	NA	NA	NA	NA	NA	NA	NA	NA	NA	NA	NA	NA	NA	NA	NA	NA	NA
H0Y580;Q9NR50;Q9NR50-2;Q9NR50-3	EIF2B3	ENSG00000070785	2	NA	NA	NA	1347.51	4898.86	NA	NA	NA	NA	NA	NA	NA	NA	NA	NA	NA	NA	NA	NA	NA	NA	NA	NA	NA	NA	NA	NA	NA	NA	NA	NA
Q9NR50;Q9NR50-2;Q9NR50-3	EIF2B3	ENSG00000070785	30	9506.71	46377.8	13932.2	6828.53	82450.5	16539.8	20234.6	37966.6	19421.4	9865.52	11617.6	25149.6	27119.7	13772.2	2476.78	30501.1	7905.76	23208.7	19984.6	104001	31015.2	14586.8	16373	11840.6	40355.6	39084.1	27062.7	NA	13823.7	21077.5	7816.1
A0A087WTA5;E7ERK9;Q9UI10;Q9UI10-2;Q9UI10-3	EIF2B4	ENSG00000115211	3	NA	NA	NA	1723.61	1952.41	NA	NA	NA	NA	2702.47	NA	NA	NA	NA	NA	NA	NA	NA	NA	NA	NA	NA	NA	NA	NA	NA	NA	NA	NA	NA	NA
E7ERK9	EIF2B4	ENSG00000115211	1	NA	NA	NA	16161.7	NA	NA	NA	NA	NA	NA	NA	NA	NA	NA	NA	NA	NA	NA	NA	NA	NA	NA	NA	NA	NA	NA	NA	NA	NA	NA	NA
Q9UI10	EIF2B4	ENSG00000115211	1	NA	NA	NA	2931.04	NA	NA	NA	NA	NA	NA	NA	NA	NA	NA	NA	NA	NA	NA	NA	NA	NA	NA	NA	NA	NA	NA	NA	NA	NA	NA	NA
A0A087WTA5;Q9UI10-2;Q9UI10-3	EIF2B4	ENSG00000115211	30	2203.26	13704.1	8898.55	13677.7	7784.13	14632.8	8542.2	9799.05	6626.58	7299.07	12344.7	11925.9	18096.5	9768.54	19632.8	37479.4	6258.55	6149.09	20390	53830.3	14701.9	4359.1	3377.44	4546.64	16901	46630.9	10605.9	NA	5177.09	13514.4	4321.91
A0A087WTA5;A0A087WW69;E7ERK9;F8W8L6;Q9UI10;Q9UI10-2;Q9UI10-3	EIF2B4	ENSG00000115211	2	NA	NA	NA	5199.57	2856.74	NA	NA	NA	NA	NA	NA	NA	NA	NA	NA	NA	NA	NA	NA	NA	NA	NA	NA	NA	NA	NA	NA	NA	NA	NA	NA
E7ERK9;Q9UI10	EIF2B4	ENSG00000115211	20	NA	596.146	437.142	722.265	66.4109	326.172	NA	378.23	NA	318.793	148.905	219.941	273.799	NA	NA	553.181	1199.9	NA	406.589	2406.27	393.99	438.398	NA	143.076	NA	873.925	3307.63	NA	NA	768.448	NA
A0A087WTA5;A0A087WW69;E7ERK9;H7C2L8;Q9UI10;Q9UI10-2;Q9UI10-3	EIF2B4	ENSG00000115211	1	NA	NA	NA	NA	NA	NA	NA	NA	NA	5069.32	NA	NA	NA	NA	NA	NA	NA	NA	NA	NA	NA	NA	NA	NA	NA	NA	NA	NA	NA	NA	NA
H7C2L8	EIF2B4	ENSG00000115211	1	3416.43	NA	NA	NA	NA	NA	NA	NA	NA	NA	NA	NA	NA	NA	NA	NA	NA	NA	NA	NA	NA	NA	NA	NA	NA	NA	NA	NA	NA	NA	NA
Q9UI10-2	EIF2B4	ENSG00000115211	1	NA	NA	NA	1068.14	NA	NA	NA	NA	NA	NA	NA	NA	NA	NA	NA	NA	NA	NA	NA	NA	NA	NA	NA	NA	NA	NA	NA	NA	NA	NA	NA
A0A3B3IRP4;A0A3B3IS56;A0A3B3ISI2;A0A3B3ISM8;A0A3B3ISS1;A0A3B3IST9;A0A3B3ISV1;A0A3B3ISX3;A0A3B3ITG6;A0A3B3ITQ2;A0A3B3IUB1;A0A3B3IUF2;Q13144	EIF2B5	ENSG00000145191	1	NA	NA	NA	2820.72	NA	NA	NA	NA	NA	NA	NA	NA	NA	NA	NA	NA	NA	NA	NA	NA	NA	NA	NA	NA	NA	NA	NA	NA	NA	NA	NA
A0A3B3IRP4;A0A3B3ISI2;A0A3B3ISM8;A0A3B3IST9;A0A3B3ISV1;A0A3B3ISX3;A0A3B3ITG6;A0A3B3ITQ2;A0A3B3IUB1;A0A3B3IUF2;Q13144	EIF2B5	ENSG00000145191	1	NA	NA	NA	1008.79	NA	NA	NA	NA	NA	NA	NA	NA	NA	NA	NA	NA	NA	NA	NA	NA	NA	NA	NA	NA	NA	NA	NA	NA	NA	NA	NA
A0A3B3IRP4;A0A3B3IS56;A0A3B3ISI2;A0A3B3ISM8;A0A3B3IST9;A0A3B3ISV1;A0A3B3ISX3;A0A3B3ITG6;A0A3B3ITQ2;A0A3B3IUB1;A0A3B3IUF2;Q13144	EIF2B5	ENSG00000145191	1	NA	NA	NA	4389.52	NA	NA	NA	NA	NA	NA	NA	NA	NA	NA	NA	NA	NA	NA	NA	NA	NA	NA	NA	NA	NA	NA	NA	NA	NA	NA	NA
A0A3B3ISM8;A0A3B3ISX3;A0A3B3ITG6;A0A3B3IUB1;A0A3B3IUF2;Q13144	EIF2B5	ENSG00000145191	30	2721.39	11294	14669.2	8039.29	5735.94	9311.02	7803.7	8197.17	8507.54	11894	11207.7	9219.69	11859.6	6614.63	4506.73	24319.6	5380.49	7585.9	5188.56	52045.1	7762.32	5503.24	17952.2	5603.82	11069.8	22809.2	9913.31	NA	7223.25	8139.33	1165.39
A0A3B3IRP4;A0A3B3IS56;A0A3B3ISI2;A0A3B3ISM8;A0A3B3ISS1;A0A3B3IST9;A0A3B3ISV1;A0A3B3ISX3;A0A3B3ITG6;A0A3B3ITK8;A0A3B3ITQ2;A0A3B3IUB1;A0A3B3IUF2;Q13144	EIF2B5	ENSG00000145191	1	NA	NA	NA	1311.4	NA	NA	NA	NA	NA	NA	NA	NA	NA	NA	NA	NA	NA	NA	NA	NA	NA	NA	NA	NA	NA	NA	NA	NA	NA	NA	NA
A0A3B3IRP4;A0A3B3IS56;A0A3B3ISM8;A0A3B3ISX3;A0A3B3ITG6;A0A3B3ITQ2;A0A3B3IUB1;A0A3B3IUF2;Q13144	EIF2B5	ENSG00000145191	1	NA	NA	NA	11312.7	NA	NA	NA	NA	NA	NA	NA	NA	NA	NA	NA	NA	NA	NA	NA	NA	NA	NA	NA	NA	NA	NA	NA	NA	NA	NA	NA
A0A3B3ISM8;A0A3B3ISV1;A0A3B3ISX3;A0A3B3ITG6;A0A3B3ITQ2;A0A3B3IUB1;A0A3B3IUF2;Q13144	EIF2B5	ENSG00000145191	1	NA	NA	NA	4522.13	NA	NA	NA	NA	NA	NA	NA	NA	NA	NA	NA	NA	NA	NA	NA	NA	NA	NA	NA	NA	NA	NA	NA	NA	NA	NA	NA
A0A3B3ISM8;A0A3B3ISX3;A0A3B3ITG6;A0A3B3ITQ2;A0A3B3IUB1;A0A3B3IUF2;Q13144	EIF2B5	ENSG00000145191	2	NA	NA	NA	NA	2279.51	NA	NA	NA	NA	2124.41	NA	NA	NA	NA	NA	NA	NA	NA	NA	NA	NA	NA	NA	NA	NA	NA	NA	NA	NA	NA	NA
A0A3B3IRP4;A0A3B3IS56;A0A3B3ISM8;A0A3B3ISS1;A0A3B3ISX3;A0A3B3ITQ2;A0A3B3IUB1;A0A3B3IUF2;Q13144	EIF2B5	ENSG00000145191	1	NA	NA	NA	NA	1674.7	NA	NA	NA	NA	NA	NA	NA	NA	NA	NA	NA	NA	NA	NA	NA	NA	NA	NA	NA	NA	NA	NA	NA	NA	NA	NA
A0A3B3IRP4;A0A3B3IS56;A0A3B3ISM8;A0A3B3ISX3;A0A3B3ITG6;A0A3B3IUB1;A0A3B3IUF2;Q13144	EIF2B5	ENSG00000145191	1	NA	NA	NA	6511.51	NA	NA	NA	NA	NA	NA	NA	NA	NA	NA	NA	NA	NA	NA	NA	NA	NA	NA	NA	NA	NA	NA	NA	NA	NA	NA	NA
A0A3B3IRP4;A0A3B3IS56;A0A3B3ISM8;A0A3B3ISX3;A0A3B3IT53;A0A3B3ITG6;A0A3B3IUB1;A0A3B3IUF2;C9JRD9;Q13144	EIF2B5	ENSG00000145191	4	NA	NA	NA	3730.86	NA	NA	NA	NA	NA	NA	NA	5902.54	NA	NA	8177.68	64820.8	NA	NA	NA	NA	NA	NA	NA	NA	NA	NA	NA	NA	NA	NA	NA
P41214;P41214-2;Q5SY38	EIF2D	ENSG00000143486	30	3484.26	3058.46	11368.5	1397.61	1823.98	8135.57	6582.44	14115.4	6510.69	3308.61	1700.64	3324.16	11262.4	4962.97	2637.19	14070.5	3081.16	3359.17	9208.34	9638.67	6931.59	5651.07	3698.53	2329.8	10604.3	3364.19	12491.4	NA	6960.86	10727.2	2459.49
P41214;P41214-2	EIF2D	ENSG00000143486	3	NA	NA	NA	420.147	1884.49	NA	NA	NA	NA	731.874	NA	NA	NA	NA	NA	NA	NA	NA	NA	NA	NA	NA	NA	NA	NA	NA	NA	NA	NA	NA	NA
Q5SY38	EIF2D	ENSG00000143486	1	NA	NA	NA	1055.98	NA	NA	NA	NA	NA	NA	NA	NA	NA	NA	NA	NA	NA	NA	NA	NA	NA	NA	NA	NA	NA	NA	NA	NA	NA	NA	NA
G3V4T5;H0YJS4;P05198	EIF2S1	ENSG00000134001	31	86700.7	131275	109562	23906.6	70656.2	180299	101755	114476	89920.2	44642.5	47945.2	92500.2	133190	89392.2	30909.6	150383	127146	67101	176675	175340	162432	62035.7	99965.6	79461.8	162576	167618	133960	15121.7	105505	82553.9	45867.1
G3V4T5	EIF2S1	ENSG00000134001	1	NA	NA	NA	NA	NA	NA	NA	NA	NA	698.418	NA	NA	NA	NA	NA	NA	NA	NA	NA	NA	NA	NA	NA	NA	NA	NA	NA	NA	NA	NA	NA
H0YJS4;P05198	EIF2S1	ENSG00000134001	1	NA	NA	NA	NA	NA	NA	NA	NA	NA	48276.9	NA	NA	NA	NA	NA	NA	NA	NA	NA	NA	NA	NA	NA	NA	NA	NA	NA	NA	NA	NA	NA
G3V4T5;P05198	EIF2S1	ENSG00000134001	1	NA	NA	NA	57203.1	NA	NA	NA	NA	NA	NA	NA	NA	NA	NA	NA	NA	NA	NA	NA	NA	NA	NA	NA	NA	NA	NA	NA	NA	NA	NA	NA
P20042	EIF2S2	ENSG00000125977	30	25212.4	40983.5	324464	12729	21053.1	72306.5	34998.5	46410.4	51823	17926.7	17918.7	54795	57911.2	37709.4	11761.6	45263.5	52110	45273.7	26642	104697	71612.5	24036.9	17419	46266.4	111520	84226.7	86610.9	NA	44480.9	28339.9	193541
P41091;Q2VIR3	EIF2S3	ENSG00000130741	2	NA	NA	NA	67543.1	NA	NA	NA	NA	NA	46273.8	NA	NA	NA	NA	NA	NA	NA	NA	NA	NA	NA	NA	NA	NA	NA	NA	NA	NA	NA	NA	NA
P41091	EIF2S3	ENSG00000130741	30	110752	212316	131722	112942	168136	292180	185621	248371	238888	111674	153429	120950	350756	155738	282732	625417	178822	160720	148369	237334	238380	142016	200749	117575	252434	291597	255036	NA	134363	261430	132439
P41091;Q2VIR3;Q2VIR3-2	EIF2S3	ENSG00000130741	8	NA	NA	NA	24374.3	101487	NA	NA	NA	NA	35269.5	NA	131243	NA	NA	37536.3	184614	NA	NA	NA	NA	NA	NA	NA	NA	NA	NA	NA	38649.1	NA	NA	4936.47
Q14152;Q14152-2	EIF3A	ENSG00000107581	31	61980.7	85760.8	136842	6000.45	78683.7	112121	60491	158161	77687	25444.9	59441.5	119162	145142	84769.9	15572.2	32903.3	100551	63782.1	55663	193193	138598	89184.9	86160.2	73846.3	154881	97298.6	156908	6676.85	120697	105654	2749.66
C9JZG1;P55884;P55884-2	EIF3B	ENSG00000106263	1	NA	NA	NA	12641	NA	NA	NA	NA	NA	NA	NA	NA	NA	NA	NA	NA	NA	NA	NA	NA	NA	NA	NA	NA	NA	NA	NA	NA	NA	NA	NA
C9JQN7;C9JZG1;P55884;P55884-2	EIF3B	ENSG00000106263	2	NA	NA	NA	11408	NA	NA	NA	NA	NA	NA	NA	NA	NA	NA	NA	NA	NA	NA	NA	NA	NA	NA	NA	NA	NA	NA	NA	5932.74	NA	NA	NA
P55884;P55884-2	EIF3B	ENSG00000106263	30	35395.2	67247.1	116801	9554.69	112196	113283	40976.5	124335	52107.8	21881	55550.6	51155.6	117464	76456.8	8991.24	75794.5	94146	72498.8	47508.9	192028	99933.9	75827.5	91572.3	58278.8	93011.6	123382	114492	NA	70985.8	73656.1	79899.8
C9JQN7	EIF3B	ENSG00000106263	14	471.032	96.2083	NA	NA	167.699	1406.45	NA	NA	32.2052	NA	NA	NA	NA	470.097	5958.6	4083.69	3691.31	NA	1318.14	NA	NA	NA	NA	NA	4387.93	NA	212.821	NA	NA	542.726	18.3033
H3BPE3;H3BTY8	EIF3C	ENSG00000184110	1	NA	NA	NA	NA	NA	NA	NA	NA	NA	NA	NA	NA	NA	NA	NA	NA	NA	NA	NA	NA	NA	NA	NA	NA	NA	NA	9038.21	NA	NA	NA	NA
Q99613-2	EIF3C	ENSG00000184110	1	NA	NA	NA	NA	NA	NA	NA	NA	NA	512.258	NA	NA	NA	NA	NA	NA	NA	NA	NA	NA	NA	NA	NA	NA	NA	NA	NA	NA	NA	NA	NA
O15371;O15371-2;O15371-3	EIF3D	ENSG00000100353	3	NA	NA	NA	18782.7	66827.7	NA	NA	NA	NA	11668.4	NA	NA	NA	NA	NA	NA	NA	NA	NA	NA	NA	NA	NA	NA	NA	NA	NA	NA	NA	NA	NA
B0QYA5;O15371;O15371-2;O15371-3	EIF3D	ENSG00000100353	30	31409.5	65435.7	7434.11	4212.68	53406.2	78907.1	41063.2	84124.7	37658.5	19873.2	34505.5	17883.5	86118	73846.8	20571.9	39958.8	67999.6	43182.9	49451.9	92494.8	86851.4	47632.3	77334.3	39041	101586	97493.8	89871.9	NA	57574.2	66012.6	20136.1
B0QYA4;B0QYA5;O15371;O15371-2;O15371-3	EIF3D	ENSG00000100353	1	NA	NA	NA	585927	NA	NA	NA	NA	NA	NA	NA	NA	NA	NA	NA	NA	NA	NA	NA	NA	NA	NA	NA	NA	NA	NA	NA	NA	NA	NA	NA
E5RIP5	EIF3E	ENSG00000104408	1	NA	NA	NA	NA	NA	NA	NA	NA	NA	NA	NA	1909.88	NA	NA	NA	NA	NA	NA	NA	NA	NA	NA	NA	NA	NA	NA	NA	NA	NA	NA	NA
E5RIT4;H0YBR5;P60228	EIF3E	ENSG00000104408	1	NA	NA	NA	4422	NA	NA	NA	NA	NA	NA	NA	NA	NA	NA	NA	NA	NA	NA	NA	NA	NA	NA	NA	NA	NA	NA	NA	NA	NA	NA	NA
E5RGA2;E5RHS5;P60228	EIF3E	ENSG00000104408	1	NA	NA	NA	4379.89	NA	NA	NA	NA	NA	NA	NA	NA	NA	NA	NA	NA	NA	NA	NA	NA	NA	NA	NA	NA	NA	NA	NA	NA	NA	NA	NA
H0YBR5	EIF3E	ENSG00000104408	1	NA	NA	NA	NA	NA	NA	NA	NA	NA	6884.73	NA	NA	NA	NA	NA	NA	NA	NA	NA	NA	NA	NA	NA	NA	NA	NA	NA	NA	NA	NA	NA
E5RGA2;H0YBR5;P60228	EIF3E	ENSG00000104408	4	NA	NA	NA	4852.65	NA	NA	NA	NA	NA	NA	NA	41384.3	NA	NA	11428	28722.6	NA	NA	NA	NA	NA	NA	NA	NA	NA	NA	NA	NA	NA	NA	NA
E5RGA2;P60228	EIF3E	ENSG00000104408	3	NA	NA	NA	6789.58	76530	NA	NA	NA	NA	17566.4	NA	NA	NA	NA	NA	NA	NA	NA	NA	NA	NA	NA	NA	NA	NA	NA	NA	NA	NA	NA	NA
P60228	EIF3E	ENSG00000104408	30	18793.5	36353	31898.4	17085.4	31338.4	57438	53095.5	74061.5	28999.4	20894.1	56094.3	44533.9	75288	30242.5	40587.8	125476	75343.9	41984.3	24614.6	99702.8	65582.9	40993.3	52103.3	31603.6	52013.3	97335.2	61476	NA	61614.4	54503.5	74388
E5RGA2	EIF3E	ENSG00000104408	15	747.621	NA	NA	1827.42	105.036	NA	156.829	744.702	NA	NA	NA	1107.94	21256.4	2245.49	993.452	2273.3	NA	NA	NA	NA	11407	44.7041	926.622	NA	NA	NA	8124.21	NA	NA	946.462	NA
E5RGA2;E5RHS5;E5RII3;H0YBP5;H0YBR5;P60228	EIF3E	ENSG00000104408	1	NA	NA	NA	NA	27154.4	NA	NA	NA	NA	NA	NA	NA	NA	NA	NA	NA	NA	NA	NA	NA	NA	NA	NA	NA	NA	NA	NA	NA	NA	NA	NA
H0YDT6	EIF3F	ENSG00000175390	1	NA	NA	NA	44461.8	NA	NA	NA	NA	NA	NA	NA	NA	NA	NA	NA	NA	NA	NA	NA	NA	NA	NA	NA	NA	NA	NA	NA	NA	NA	NA	NA
O00303	EIF3F	ENSG00000175390	30	31803.3	73621.1	22420.6	10673.2	105915	133777	56564.5	150081	108841	33780.2	46567.9	64402.5	122741	103847	15275.1	250881	109533	100697	67920.6	187007	116662	79925.1	96562.3	88498.9	264850	136655	161148	NA	90293.3	124968	46413.9
H0YDT6;O00303	EIF3F	ENSG00000175390	4	NA	NA	NA	12143.8	266863	NA	NA	NA	NA	NA	NA	NA	NA	NA	NA	NA	NA	NA	NA	NA	NA	NA	NA	NA	NA	NA	NA	30491.5	NA	NA	10455.6
K7EL20;K7ENA8;K7EP16;K7ER90;O75821	EIF3G	ENSG00000130811	1	NA	NA	NA	10406.8	NA	NA	NA	NA	NA	NA	NA	NA	NA	NA	NA	NA	NA	NA	NA	NA	NA	NA	NA	NA	NA	NA	NA	NA	NA	NA	NA
K7EL20;K7ER90;O75821	EIF3G	ENSG00000130811	1	NA	NA	NA	2057.05	NA	NA	NA	NA	NA	NA	NA	NA	NA	NA	NA	NA	NA	NA	NA	NA	NA	NA	NA	NA	NA	NA	NA	NA	NA	NA	NA
K7EL20;K7ENA8;O75821	EIF3G	ENSG00000130811	30	27954.2	68310.2	156504	3522.48	48084.8	94039.9	62168.3	97015.7	84541.8	15264.8	44980.9	47689	94600.1	70524.5	10798.9	33906.7	45760.6	43577.9	80507.6	102805	222599	99661.8	81838.1	64132.4	164490	72033.1	138452	NA	80400.2	111094	40271.5
K7ENA8;K7EP16;O75821	EIF3G	ENSG00000130811	2	NA	NA	NA	15344.8	NA	NA	NA	NA	NA	NA	NA	NA	NA	NA	NA	NA	NA	NA	NA	NA	NA	NA	NA	NA	NA	NA	NA	NA	NA	NA	9975.47
K7EL20;K7ENA8;K7EP16;O75821	EIF3G	ENSG00000130811	2	NA	NA	NA	12723.4	NA	NA	NA	NA	NA	8728.21	NA	NA	NA	NA	NA	NA	NA	NA	NA	NA	NA	NA	NA	NA	NA	NA	NA	NA	NA	NA	NA
K7EL60	EIF3G	ENSG00000130811	4	NA	NA	NA	692.208	NA	NA	NA	1534.5	NA	NA	778.815	NA	1036.48	NA	NA	NA	NA	NA	NA	NA	NA	NA	NA	NA	NA	NA	NA	NA	NA	NA	NA
K7ER90	EIF3G	ENSG00000130811	19	795.34	NA	45085	15317.9	118.49	NA	955.968	NA	NA	1008.95	NA	217.679	183.957	258.718	14139.2	1146.84	NA	229.847	NA	NA	32.101	NA	NA	430.339	12853.9	NA	330.561	NA	283.176	912.466	467.261
K7EL20;K7EP16;O75821	EIF3G	ENSG00000130811	1	NA	NA	NA	1726.76	NA	NA	NA	NA	NA	NA	NA	NA	NA	NA	NA	NA	NA	NA	NA	NA	NA	NA	NA	NA	NA	NA	NA	NA	NA	NA	NA
K7EL20;K7ENA8;K7ER90;O75821	EIF3G	ENSG00000130811	2	NA	NA	NA	15621.9	79530.5	NA	NA	NA	NA	NA	NA	NA	NA	NA	NA	NA	NA	NA	NA	NA	NA	NA	NA	NA	NA	NA	NA	NA	NA	NA	NA
A0A087WZK9;B3KS98;E5RJT0;O15372	EIF3H	ENSG00000147677	3	NA	NA	NA	8081.06	49453.8	NA	NA	NA	NA	16441	NA	NA	NA	NA	NA	NA	NA	NA	NA	NA	NA	NA	NA	NA	NA	NA	NA	NA	NA	NA	NA
A0A087WZK9;B3KS98;E5RFH0;E5RFW7;E5RGU4;E5RH59;E5RHC7;O15372	EIF3H	ENSG00000147677	1	NA	NA	NA	36595.4	NA	NA	NA	NA	NA	NA	NA	NA	NA	NA	NA	NA	NA	NA	NA	NA	NA	NA	NA	NA	NA	NA	NA	NA	NA	NA	NA
A0A087WZK9;E5RJT0	EIF3H	ENSG00000147677	1	NA	NA	NA	NA	NA	NA	NA	NA	NA	NA	NA	NA	NA	NA	NA	NA	NA	NA	NA	NA	NA	NA	NA	NA	NA	NA	6779.14	NA	NA	NA	NA
B3KS98;O15372	EIF3H	ENSG00000147677	30	37229	54745.9	186544	55040.3	48979.2	141037	46060.5	101565	61476.6	17181	41351.5	93589.1	116345	54012.9	62069.6	83123.9	64877.4	39626.3	35603.7	156278	96515.5	42526.3	85380.2	85796.1	57469.1	94974.6	121829	NA	47376	160090	55589.9
A0A087WZK9;B3KS98;E5RGU4;E5RJT0;O15372	EIF3H	ENSG00000147677	4	NA	NA	NA	4575.17	NA	NA	NA	NA	NA	NA	NA	12365.4	NA	NA	3252.49	30839.3	NA	NA	NA	NA	NA	NA	NA	NA	NA	NA	NA	NA	NA	NA	NA
A0A087WZK9;B3KS98;E5RFH0;E5RFW7;E5RGU4;E5RH59;E5RHC7;E5RJT0;O15372	EIF3H	ENSG00000147677	1	NA	NA	NA	6907.68	NA	NA	NA	NA	NA	NA	NA	NA	NA	NA	NA	NA	NA	NA	NA	NA	NA	NA	NA	NA	NA	NA	NA	NA	NA	NA	NA
A0A087WZK9;B3KS98;O15372	EIF3H	ENSG00000147677	2	NA	NA	NA	2497.76	17571.2	NA	NA	NA	NA	NA	NA	NA	NA	NA	NA	NA	NA	NA	NA	NA	NA	NA	NA	NA	NA	NA	NA	NA	NA	NA	NA
Q13347	EIF3I	ENSG00000084623	30	56267.8	82337.9	146205	15891.5	100943	147048	81946.1	169508	99144.9	25652.7	68719	67438.4	207934	118784	39077.8	21265.5	105727	83102	104614	248688	134645	109630	106510	127532	141845	89960.5	232481	NA	97276.8	138227	5853.3
Q13347;Q5TFK1	EIF3I	ENSG00000084623	2	NA	NA	NA	22788.8	137663	NA	NA	NA	NA	NA	NA	NA	NA	NA	NA	NA	NA	NA	NA	NA	NA	NA	NA	NA	NA	NA	NA	NA	NA	NA	NA
O75822-3	EIF3J	ENSG00000104131	2	NA	NA	NA	NA	NA	NA	NA	NA	NA	NA	NA	NA	16.5574	NA	NA	NA	NA	NA	NA	21.6843	NA	NA	NA	NA	NA	NA	NA	NA	NA	NA	NA
H0YGJ7;H0YLP3;O75822;O75822-2;O75822-3	EIF3J	ENSG00000104131	1	NA	NA	NA	17859	NA	NA	NA	NA	NA	NA	NA	NA	NA	NA	NA	NA	NA	NA	NA	NA	NA	NA	NA	NA	NA	NA	NA	NA	NA	NA	NA
H0YLP3;O75822;O75822-2;O75822-3	EIF3J	ENSG00000104131	1	NA	NA	NA	23609	NA	NA	NA	NA	NA	NA	NA	NA	NA	NA	NA	NA	NA	NA	NA	NA	NA	NA	NA	NA	NA	NA	NA	NA	NA	NA	NA
O75822;O75822-2;O75822-3	EIF3J	ENSG00000104131	7	NA	NA	NA	34415.1	47977.3	NA	NA	NA	NA	22480.1	NA	27064.5	NA	NA	11501.3	210412	NA	NA	NA	NA	NA	NA	NA	NA	NA	NA	NA	NA	NA	NA	8794.1
O75822;O75822-2	EIF3J	ENSG00000104131	30	58841.1	69760.1	252461	65000.5	46046.1	94309.8	59884.5	104421	66403.2	29535.4	41388.9	59718.5	160640	48292.8	116625	300132	86973.5	73186.6	60405.4	168244	153325	37642.2	48783.9	49885.9	109555	73643.4	168254	NA	91935.1	92618.2	64206.4
B0QY89;B0QY90;C9JHP4;C9K0Q7;Q9Y262;Q9Y262-2	EIF3L	ENSG00000100129	1	NA	NA	NA	3776.23	NA	NA	NA	NA	NA	NA	NA	NA	NA	NA	NA	NA	NA	NA	NA	NA	NA	NA	NA	NA	NA	NA	NA	NA	NA	NA	NA
B0QY89;B0QY90;Q9Y262;Q9Y262-2	EIF3L	ENSG00000100129	31	44703.9	71231.4	111510	8515.87	60657.4	103901	75659.6	84571.9	57656.4	28422.1	54771.1	36945.5	143992	103563	17833	42096.1	73019.4	68543.3	51721	137845	93423	95016.5	68332	81539	111851	107016	123642	6287.22	73461	104294	27810.8
B0QY89;B0QY90;C9JHP4;C9K0Q7;H7C3A0;Q9Y262;Q9Y262-2	EIF3L	ENSG00000100129	1	NA	NA	NA	NA	NA	NA	NA	NA	NA	7675.26	NA	NA	NA	NA	NA	NA	NA	NA	NA	NA	NA	NA	NA	NA	NA	NA	NA	NA	NA	NA	NA
E9PN86;J3KNJ2;Q7L2H7;Q7L2H7-2	EIF3M	ENSG00000149100	1	NA	NA	NA	60183.9	NA	NA	NA	NA	NA	NA	NA	NA	NA	NA	NA	NA	NA	NA	NA	NA	NA	NA	NA	NA	NA	NA	NA	NA	NA	NA	NA
Q7L2H7-2	EIF3M	ENSG00000149100	1	NA	NA	NA	NA	15831.8	NA	NA	NA	NA	NA	NA	NA	NA	NA	NA	NA	NA	NA	NA	NA	NA	NA	NA	NA	NA	NA	NA	NA	NA	NA	NA
Q7L2H7;Q7L2H7-2	EIF3M	ENSG00000149100	30	36793.3	65622.8	12336.5	36404.4	22723	75728.5	31027.3	81325.3	28835.7	35734.4	53962.3	34589.7	104614	76133	41182.3	38741.6	75611.6	35165.7	41126.5	141001	49093.4	27641.4	42899	35122.3	62221.5	178280	42630.7	NA	22364.3	42881.3	7441.1
H0YCQ8;J3KNJ2;Q7L2H7	EIF3M	ENSG00000149100	1	NA	NA	NA	NA	94396.9	NA	NA	NA	NA	NA	NA	NA	NA	NA	NA	NA	NA	NA	NA	NA	NA	NA	NA	NA	NA	NA	NA	NA	NA	NA	NA
E9PRY0;H0YCQ8;J3KNJ2;Q7L2H7;Q7L2H7-2	EIF3M	ENSG00000149100	1	NA	NA	NA	17327.5	NA	NA	NA	NA	NA	NA	NA	NA	NA	NA	NA	NA	NA	NA	NA	NA	NA	NA	NA	NA	NA	NA	NA	NA	NA	NA	NA
H0YCQ8;Q7L2H7	EIF3M	ENSG00000149100	1	NA	NA	NA	7599.48	NA	NA	NA	NA	NA	NA	NA	NA	NA	NA	NA	NA	NA	NA	NA	NA	NA	NA	NA	NA	NA	NA	NA	NA	NA	NA	NA
H0YCQ8;Q7L2H7;Q7L2H7-2	EIF3M	ENSG00000149100	1	NA	NA	NA	7651.54	NA	NA	NA	NA	NA	NA	NA	NA	NA	NA	NA	NA	NA	NA	NA	NA	NA	NA	NA	NA	NA	NA	NA	NA	NA	NA	NA
H0YCQ8;J3KNJ2;Q7L2H7;Q7L2H7-2	EIF3M	ENSG00000149100	6	NA	NA	NA	5909.44	79210.5	NA	NA	NA	NA	27859.4	NA	30977.3	NA	NA	8014.34	78144.3	NA	NA	NA	NA	NA	NA	NA	NA	NA	NA	NA	NA	NA	NA	NA
J3KS25	EIF4A1	ENSG00000161960	2	NA	NA	NA	NA	NA	NA	NA	NA	NA	NA	NA	NA	NA	NA	NA	262358	NA	NA	NA	NA	NA	NA	NA	NA	NA	NA	1054.06	NA	NA	NA	NA
J3QL52	EIF4A1	ENSG00000161960	7	NA	NA	NA	NA	337.002	418.432	NA	NA	233.025	NA	NA	NA	NA	NA	536.305	NA	NA	NA	2098.81	NA	NA	NA	NA	NA	NA	2434.69	67.3718	NA	NA	NA	NA
J3KSZ0;J3KT12;J3KTB5;J3QL43;J3QR64;J3QS69;P60842;P60842-2	EIF4A1	ENSG00000161960	1	NA	NA	NA	17791.2	NA	NA	NA	NA	NA	NA	NA	NA	NA	NA	NA	NA	NA	NA	NA	NA	NA	NA	NA	NA	NA	NA	NA	NA	NA	NA	NA
J3QR64	EIF4A1	ENSG00000161960	2	NA	3480.4	NA	NA	NA	NA	NA	NA	NA	NA	NA	NA	NA	NA	NA	NA	NA	NA	NA	NA	NA	NA	NA	NA	NA	NA	4045.1	NA	NA	NA	NA
J3KTN0	EIF4A1	ENSG00000161960	22	139.481	3761.97	31279	6146.76	846.807	8007.06	1255.56	237.477	2499.16	1238.63	NA	9748.46	758.758	5370.4	467.002	19286.6	325.825	2288.64	387.751	NA	20760.3	NA	NA	NA	7698.05	NA	1872.2	NA	NA	290.246	NA
J3QL43	EIF4A1	ENSG00000161960	2	NA	NA	NA	NA	17914.3	NA	NA	NA	NA	NA	NA	NA	NA	NA	NA	NA	NA	NA	NA	NA	NA	NA	NA	NA	NA	NA	3283.02	NA	NA	NA	NA
J3KT12;J3KTB5;J3QL43;J3QS69;P60842;P60842-2	EIF4A1	ENSG00000161960	1	NA	NA	NA	12064.3	NA	NA	NA	NA	NA	NA	NA	NA	NA	NA	NA	NA	NA	NA	NA	NA	NA	NA	NA	NA	NA	NA	NA	NA	NA	NA	NA
J3KT12;J3KTB5;J3QL43;J3QLN6;J3QR64;J3QS69;P60842;P60842-2	EIF4A1	ENSG00000161960	2	NA	NA	NA	15539	NA	NA	NA	NA	NA	NA	NA	NA	NA	NA	NA	NA	NA	NA	NA	NA	NA	NA	NA	NA	NA	NA	NA	198005	NA	NA	NA
J3KSZ0;J3KT12;J3KTB5;P60842;P60842-2	EIF4A1	ENSG00000161960	30	515495	493713	33517.6	333004	441497	713369	710678	866181	607826	245165	356131	444965	1.07315e+06	512086	556069	860242	689403	846583	506869	843852	552746	410896	560386	358374	833206	554043	548629	NA	717213	798166	520284
J3KSZ0;J3KT12;J3KTB5;J3QS69;P60842;P60842-2	EIF4A1	ENSG00000161960	1	NA	NA	NA	NA	416121	NA	NA	NA	NA	NA	NA	NA	NA	NA	NA	NA	NA	NA	NA	NA	NA	NA	NA	NA	NA	NA	NA	NA	NA	NA	NA
J3QLN6	EIF4A1	ENSG00000161960	19	NA	NA	48787.6	NA	13491.2	17421.7	8838.51	1441.21	31910.9	312.687	NA	NA	2725.14	NA	27443	53944.7	26.7216	NA	18847.1	NA	641.731	NA	NA	7197.45	40831.3	NA	879.392	NA	4566.76	17074.7	16.3958
J3QS69	EIF4A1	ENSG00000161960	2	NA	NA	NA	NA	NA	NA	NA	NA	NA	NA	NA	NA	NA	216.903	NA	NA	NA	NA	NA	NA	NA	NA	NA	NA	NA	NA	5907.49	NA	NA	NA	NA
J3KSZ0;J3KT12;J3KTB5;J3QR64;J3QS69;P60842;P60842-2	EIF4A1	ENSG00000161960	1	NA	NA	NA	15944.7	NA	NA	NA	NA	NA	NA	NA	NA	NA	NA	NA	NA	NA	NA	NA	NA	NA	NA	NA	NA	NA	NA	NA	NA	NA	NA	NA
J3KSZ0;J3KT12;J3KTB5;J3QL43;J3QS69;P60842;P60842-2	EIF4A1	ENSG00000161960	5	NA	NA	NA	24761.2	NA	NA	NA	NA	NA	39390.2	NA	589581	NA	NA	240299	168812	NA	NA	NA	NA	NA	NA	NA	NA	NA	NA	NA	NA	NA	NA	NA
J3QKZ9	EIF4A1	ENSG00000161960	3	NA	1532.72	NA	NA	NA	NA	NA	NA	396.848	NA	NA	NA	NA	NA	NA	NA	NA	NA	NA	NA	NA	NA	NA	NA	NA	NA	1752.6	NA	NA	NA	NA
J3KSZ0;J3KT12;J3KTB5;J3QL43;J3QLN6;J3QR64;J3QS69;P60842;P60842-2	EIF4A1	ENSG00000161960	1	NA	NA	NA	NA	NA	NA	NA	NA	NA	27139.8	NA	NA	NA	NA	NA	NA	NA	NA	NA	NA	NA	NA	NA	NA	NA	NA	NA	NA	NA	NA	NA
J3KT12;J3KTB5;J3QS69;P60842;P60842-2	EIF4A1	ENSG00000161960	1	NA	NA	NA	NA	436836	NA	NA	NA	NA	NA	NA	NA	NA	NA	NA	NA	NA	NA	NA	NA	NA	NA	NA	NA	NA	NA	NA	NA	NA	NA	NA
E7EQG2;Q14240;Q14240-2	EIF4A2	ENSG00000156976	7	NA	NA	NA	374071	71152	NA	NA	NA	NA	158319	NA	54317.1	NA	NA	27023.4	99250.1	NA	NA	NA	NA	NA	NA	NA	NA	NA	NA	NA	17985.3	NA	NA	NA
C9JUF0	EIF4A2	ENSG00000156976	8	2539.12	NA	NA	NA	14171.6	NA	NA	912.44	NA	2310.01	NA	161.19	NA	NA	NA	351704	NA	NA	NA	NA	NA	NA	NA	NA	2366.61	NA	8149.19	NA	NA	NA	NA
E7EQG2;Q14240	EIF4A2	ENSG00000156976	30	72434.2	158480	6741.41	437654	166568	263626	170685	375262	223133	149090	170559	89251.1	165808	149228	90060.6	144021	119849	249182	151320	308655	238895	175519	203778	180377	371498	197977	150208	NA	119633	249238	363728
Q14240-2	EIF4A2	ENSG00000156976	4	NA	63.1906	NA	400.828	NA	NA	NA	NA	NA	NA	NA	NA	NA	103.737	NA	NA	NA	NA	NA	NA	NA	NA	NA	NA	NA	NA	310.697	NA	NA	NA	NA
I3L3H2;P38919	EIF4A3	ENSG00000141543	30	31988.4	76623	137935	9221.55	115476	125813	55223.3	186652	57338.9	10555.2	93562.4	35228.1	240555	129538	21763.9	18387.9	118668	108633	83557.1	68094.6	116181	112327	101600	76913.1	267896	135789	145138	NA	128330	167798	92121.8
E7EX17;F8VP89;F8VSC7;F8VX11;F8W0K0;P23588;P23588-2	EIF4B	ENSG00000063046	5	NA	NA	NA	17974.9	NA	NA	NA	NA	NA	18468.2	NA	30173.2	NA	NA	12346.5	122471	NA	NA	NA	NA	NA	NA	NA	NA	NA	NA	NA	NA	NA	NA	NA
F8VP89	EIF4B	ENSG00000063046	4	NA	NA	NA	NA	NA	NA	NA	NA	NA	NA	NA	NA	259.758	838.883	NA	NA	NA	NA	NA	NA	NA	NA	NA	NA	NA	87.4779	71.6048	NA	NA	NA	NA
E7EX17;F8VP89;F8VSC7;F8VX11;F8VYE9;F8W0K0;P23588;P23588-2	EIF4B	ENSG00000063046	2	NA	NA	NA	30654.9	NA	NA	NA	NA	NA	NA	NA	NA	NA	NA	NA	NA	NA	NA	NA	NA	NA	NA	NA	NA	NA	NA	NA	NA	NA	NA	5482.61
E7EX17;F8VP89;F8VRU1;F8VSC7;F8VX11;F8VYE9;F8W0K0;P23588;P23588-2	EIF4B	ENSG00000063046	1	NA	NA	NA	NA	26119.7	NA	NA	NA	NA	NA	NA	NA	NA	NA	NA	NA	NA	NA	NA	NA	NA	NA	NA	NA	NA	NA	NA	NA	NA	NA	NA
E7EX17;F8VX11;P23588;P23588-2	EIF4B	ENSG00000063046	2	NA	NA	NA	27364.6	NA	NA	NA	NA	NA	12416.4	NA	NA	NA	NA	NA	NA	NA	NA	NA	NA	NA	NA	NA	NA	NA	NA	NA	NA	NA	NA	NA
E7EX17;F8VP89;F8VSC7;F8W0K0;P23588;P23588-2	EIF4B	ENSG00000063046	1	NA	NA	NA	13295.5	NA	NA	NA	NA	NA	NA	NA	NA	NA	NA	NA	NA	NA	NA	NA	NA	NA	NA	NA	NA	NA	NA	NA	NA	NA	NA	NA
E7EX17;P23588;P23588-2	EIF4B	ENSG00000063046	30	19038.4	20908.1	190813	42242.1	48551.2	11889.9	27602	77226.9	21688	10074.8	54004.3	79131.3	138839	28022	22033.5	177334	33648	10906.8	21367.1	62636.2	136051	20568.7	23868.1	51552.4	13736.6	55567.2	140635	NA	50349.4	34098.9	49246.3
E7EX17;F8VP89;F8VSC7;F8VX11;F8VYE9;P23588;P23588-2	EIF4B	ENSG00000063046	1	NA	NA	NA	28196.9	NA	NA	NA	NA	NA	NA	NA	NA	NA	NA	NA	NA	NA	NA	NA	NA	NA	NA	NA	NA	NA	NA	NA	NA	NA	NA	NA
D6RBW1;P06730;P06730-2;P06730-3	EIF4E	ENSG00000151247	30	42024.5	705680	2709.98	28383.3	18833.4	94528.5	83869.5	72931.9	42974.7	28289.2	48317.1	34419.6	122341	43314.9	8341.82	17733.9	66060.5	65477.9	44587.7	104862	67542.3	75437.7	15904.4	31775.8	81174.5	113970	88000.2	NA	29280.1	117700	15375.1
H0Y8J7;P06730;P06730-2;P06730-3	EIF4E	ENSG00000151247	1	NA	NA	NA	36411.2	NA	NA	NA	NA	NA	NA	NA	NA	NA	NA	NA	NA	NA	NA	NA	NA	NA	NA	NA	NA	NA	NA	NA	NA	NA	NA	NA
D6RBW1;H0Y8J7;P06730;P06730-2;P06730-3	EIF4E	ENSG00000151247	6	NA	NA	NA	42122.1	92789.9	NA	NA	NA	NA	33524.5	NA	58794.3	NA	NA	14579.5	27109.9	NA	NA	NA	NA	NA	NA	NA	NA	NA	NA	NA	NA	NA	NA	NA
P06730-2	EIF4E	ENSG00000151247	1	NA	NA	NA	45896.9	NA	NA	NA	NA	NA	NA	NA	NA	NA	NA	NA	NA	NA	NA	NA	NA	NA	NA	NA	NA	NA	NA	NA	NA	NA	NA	NA
D6RBW1;D6RFJ3;P06730;P06730-2;P06730-3	EIF4E	ENSG00000151247	1	NA	NA	NA	NA	157363	NA	NA	NA	NA	NA	NA	NA	NA	NA	NA	NA	NA	NA	NA	NA	NA	NA	NA	NA	NA	NA	NA	NA	NA	NA	NA
D6RBW1	EIF4E	ENSG00000151247	1	NA	NA	NA	9798.46	NA	NA	NA	NA	NA	NA	NA	NA	NA	NA	NA	NA	NA	NA	NA	NA	NA	NA	NA	NA	NA	NA	NA	NA	NA	NA	NA
B4E1E4;B8ZZ50;B8ZZL3;B9A023;B9A044;C9JEL3;O60573;O60573-2	EIF4E2	ENSG00000135930	2	NA	NA	NA	3415.18	NA	NA	NA	NA	NA	1460.15	NA	NA	NA	NA	NA	NA	NA	NA	NA	NA	NA	NA	NA	NA	NA	NA	NA	NA	NA	NA	NA
B8ZZ50;B9A044;C9JEL3;O60573;O60573-2	EIF4E2	ENSG00000135930	2	NA	NA	NA	4700.08	13685.8	NA	NA	NA	NA	NA	NA	NA	NA	NA	NA	NA	NA	NA	NA	NA	NA	NA	NA	NA	NA	NA	NA	NA	NA	NA	NA
B9A044;C9JEL3;O60573;O60573-2	EIF4E2	ENSG00000135930	1	NA	NA	NA	9376.22	NA	NA	NA	NA	NA	NA	NA	NA	NA	NA	NA	NA	NA	NA	NA	NA	NA	NA	NA	NA	NA	NA	NA	NA	NA	NA	NA
B9A023;O60573-2	EIF4E2	ENSG00000135930	5	NA	NA	NA	469.704	440.529	NA	NA	232.518	NA	NA	83.3652	NA	NA	NA	NA	NA	NA	NA	NA	NA	NA	NA	NA	NA	NA	NA	179.338	NA	NA	NA	NA
B8ZZL3;O60573	EIF4E2	ENSG00000135930	8	NA	50.3705	NA	NA	NA	NA	NA	NA	NA	NA	NA	3140.9	99.9713	NA	NA	NA	37.0379	168.067	NA	NA	NA	NA	NA	61.1823	NA	552.426	1221.56	NA	NA	NA	NA
B4E1E4;B8ZZ50;B9A044;C9JEL3	EIF4E2	ENSG00000135930	30	2991.47	12002.9	4865.88	1911.9	1618.87	32522.1	2977.07	6532.44	1355.66	6123.21	12126.3	5948.57	29676.2	2678.48	4968.95	8730.27	11195.5	3145.19	2269.27	13076.6	4975.66	6288.31	5796.73	5181.84	9656.95	12386.3	5561.77	NA	2350.15	7940.62	2392.03
Q8N5X7;Q8N5X7-2	EIF4E3	ENSG00000163412	2	NA	NA	NA	4380.49	NA	NA	NA	NA	NA	4138.24	NA	NA	NA	NA	NA	NA	NA	NA	NA	NA	NA	NA	NA	NA	NA	NA	NA	NA	NA	NA	NA
C9J7Z6;Q8N5X7-2	EIF4E3	ENSG00000163412	1	NA	NA	NA	NA	NA	NA	NA	NA	NA	NA	NA	NA	NA	NA	NA	NA	NA	NA	NA	NA	NA	NA	NA	NA	NA	NA	2628.33	NA	NA	NA	NA
Q8N5X7	EIF4E3	ENSG00000163412	30	5045.24	6181.72	6340.25	5698.36	7789.09	10777.3	4693.72	7992.47	7745.14	20365.9	6921.33	4414.85	11980.9	7142.11	15242.1	2514.18	1506.3	31754.5	9971.07	6860.34	10326.9	11684.1	8656.63	4675.38	1477.81	3553.4	3181.36	NA	1886.8	9883.14	24800.2
Q13541	EIF4EBP1	ENSG00000187840	30	40523.4	12365.6	1082.5	953.191	4393.03	77198	59382	8851.63	29020.7	5607.52	8657.27	10848.8	14153.1	13791.6	59654.7	243458	23338.9	25297.5	40108.9	228889	36527.5	15771.6	35159.7	9516.46	102527	25299.7	36844.9	NA	20451.2	19318.5	460.662
Q13542	EIF4EBP2	ENSG00000148730	30	28041.6	30526.3	3735.84	27419.8	11261.5	83296.8	89618.8	24235.1	22298.5	8149.86	52969.1	3445.11	7867.71	101755	25618.4	29011.1	18803.9	18674.6	18124.2	47296.2	24002.9	15992.7	35304	16052	58896.3	18279.4	126221	NA	17480.4	32712.7	9161.07
O60516	EIF4EBP3	ENSG00000243056	23	NA	900.002	636.85	2986.25	200.084	1142.64	NA	NA	779.457	149.772	4379.91	613.127	179.664	108.3	2311.25	NA	NA	1060.77	1053.13	1257.45	1120.12	309.277	688.075	519.258	NA	NA	4444.97	NA	370.357	805.141	470.969
B0QYZ7;B1AKL4;Q9NRA8;Q9NRA8-2;Q9NRA8-3	EIF4ENIF1	ENSG00000184708	1	NA	NA	NA	6209.56	NA	NA	NA	NA	NA	NA	NA	NA	NA	NA	NA	NA	NA	NA	NA	NA	NA	NA	NA	NA	NA	NA	NA	NA	NA	NA	NA
B1AKL4;Q9NRA8;Q9NRA8-2;Q9NRA8-3	EIF4ENIF1	ENSG00000184708	2	NA	NA	NA	2477.19	NA	NA	NA	NA	NA	330.765	NA	NA	NA	NA	NA	NA	NA	NA	NA	NA	NA	NA	NA	NA	NA	NA	NA	NA	NA	NA	NA
Q9NRA8-2	EIF4ENIF1	ENSG00000184708	1	NA	NA	NA	964.404	NA	NA	NA	NA	NA	NA	NA	NA	NA	NA	NA	NA	NA	NA	NA	NA	NA	NA	NA	NA	NA	NA	NA	NA	NA	NA	NA
B1AKL4;Q9NRA8;Q9NRA8-3	EIF4ENIF1	ENSG00000184708	30	1183.6	1082.25	1162.44	3197.42	1196.57	2879.79	1099.06	3454.29	807.772	566.321	693.053	414.958	3539.45	3750.17	5263.18	1578.72	2391.95	1451.27	2301.58	2316.7	1491.9	1283.12	2230.59	1244.46	9345.12	2168.56	6220.17	NA	2113.19	3369.15	152.008
E9PGM1;Q04637-4	EIF4G1	ENSG00000114867	30	28147.3	44034.9	57382.1	34307.6	46622.8	61029.2	36298	70839.6	38434.3	24831.6	34627.9	57088.9	116964	36985.7	45835.6	149750	45066	45700.1	37526.9	67318	66378.8	32114.1	39024	40225.2	66250	54713.8	72761.8	NA	54610	73122.7	41748.4
C9JF13;E7EUU4;Q04637;Q04637-3;Q04637-8;Q04637-9	EIF4G1	ENSG00000114867	4	NA	NA	NA	NA	NA	NA	NA	NA	NA	NA	NA	8.31059	NA	NA	NA	80.4721	NA	NA	NA	69.4291	NA	NA	NA	NA	NA	NA	3634.1	NA	NA	NA	NA
E7EUU4;E7EX73;E9PGM1;Q04637-7;Q04637-8	EIF4G1	ENSG00000114867	2	NA	NA	NA	27823.1	NA	NA	NA	NA	NA	81.3036	NA	NA	NA	NA	NA	NA	NA	NA	NA	NA	NA	NA	NA	NA	NA	NA	NA	NA	NA	NA	NA
E7EUU4;E7EX73;E9PGM1;Q04637;Q04637-3;Q04637-4;Q04637-5;Q04637-6;Q04637-7;Q04637-8;Q04637-9	EIF4G1	ENSG00000114867	5	NA	NA	NA	5151.75	NA	NA	NA	NA	NA	NA	NA	46750.3	NA	NA	8766.31	16305.7	NA	NA	NA	NA	NA	NA	NA	NA	NA	NA	NA	5220.15	NA	NA	NA
Q04637-6;Q04637-7	EIF4G1	ENSG00000114867	1	NA	NA	NA	NA	NA	NA	NA	NA	NA	NA	NA	NA	NA	NA	NA	NA	NA	NA	NA	NA	NA	NA	NA	NA	NA	NA	2377.97	NA	NA	NA	NA
Q04637;Q04637-3;Q04637-4;Q04637-5;Q04637-6;Q04637-9	EIF4G1	ENSG00000114867	1	NA	NA	NA	NA	NA	NA	NA	NA	NA	22512.5	NA	NA	NA	NA	NA	NA	NA	NA	NA	NA	NA	NA	NA	NA	NA	NA	NA	NA	NA	NA	NA
C9J2Z7;C9J6B6;C9JF13;C9K073;E7EUU4;E7EX73;E9PGM1;Q04637;Q04637-3;Q04637-4;Q04637-5;Q04637-6;Q04637-7;Q04637-8;Q04637-9	EIF4G1	ENSG00000114867	1	NA	NA	NA	NA	47317.4	NA	NA	NA	NA	NA	NA	NA	NA	NA	NA	NA	NA	NA	NA	NA	NA	NA	NA	NA	NA	NA	NA	NA	NA	NA	NA
C9JF13;E7EUU4;E7EX73;E9PGM1;Q04637;Q04637-3;Q04637-4;Q04637-5;Q04637-6;Q04637-7;Q04637-8;Q04637-9	EIF4G1	ENSG00000114867	3	NA	NA	NA	6260.35	33754.4	NA	NA	NA	NA	10525.6	NA	NA	NA	NA	NA	NA	NA	NA	NA	NA	NA	NA	NA	NA	NA	NA	NA	NA	NA	NA	NA
F8WCF2	EIF4G1	ENSG00000114867	2	NA	NA	NA	NA	NA	NA	NA	NA	NA	NA	NA	NA	303.253	NA	NA	NA	NA	NA	NA	NA	NA	NA	NA	NA	NA	NA	113.659	NA	NA	NA	NA
E7EX73;Q04637-5	EIF4G1	ENSG00000114867	1	NA	NA	886.657	NA	NA	NA	NA	NA	NA	NA	NA	NA	NA	NA	NA	NA	NA	NA	NA	NA	NA	NA	NA	NA	NA	NA	NA	NA	NA	NA	NA
P78344;P78344-2	EIF4G2	ENSG00000110321	1	NA	NA	NA	20977.4	NA	NA	NA	NA	NA	NA	NA	NA	NA	NA	NA	NA	NA	NA	NA	NA	NA	NA	NA	NA	NA	NA	NA	NA	NA	NA	NA
D3DQV9;E9PKF8;H0Y3P2;H0YE22;P78344;P78344-2	EIF4G2	ENSG00000110321	1	NA	NA	NA	9523.41	NA	NA	NA	NA	NA	NA	NA	NA	NA	NA	NA	NA	NA	NA	NA	NA	NA	NA	NA	NA	NA	NA	NA	NA	NA	NA	NA
D3DQV9;E9PKF8;H0Y3P2;H0YCH5;P78344;P78344-2	EIF4G2	ENSG00000110321	1	NA	NA	NA	7400.56	NA	NA	NA	NA	NA	NA	NA	NA	NA	NA	NA	NA	NA	NA	NA	NA	NA	NA	NA	NA	NA	NA	NA	NA	NA	NA	NA
E9PKF8	EIF4G2	ENSG00000110321	1	NA	NA	NA	NA	NA	NA	NA	NA	NA	NA	NA	NA	NA	NA	NA	NA	NA	NA	NA	NA	NA	NA	NA	NA	NA	NA	170.543	NA	NA	NA	NA
D3DQV9;P78344	EIF4G2	ENSG00000110321	30	14708	22773.9	51769.9	24224.4	22595.5	98939	47931.8	52182.1	37782.9	27803.9	18165.8	12358.5	55863.4	45494	45957.7	76835.4	22620.7	33853.1	36512.6	50143.7	44200.7	45603.9	48147.1	24778.7	73634.6	37535.4	45300.6	NA	35318.1	69887.1	31525
H0YCH5	EIF4G2	ENSG00000110321	2	NA	NA	836.248	NA	NA	NA	NA	NA	NA	NA	NA	83.6889	NA	NA	NA	NA	NA	NA	NA	NA	NA	NA	NA	NA	NA	NA	NA	NA	NA	NA	NA
H0Y3P2;P78344-2	EIF4G2	ENSG00000110321	2	NA	NA	NA	NA	NA	NA	NA	NA	NA	NA	NA	NA	NA	NA	NA	NA	NA	NA	NA	NA	NA	NA	27.8922	NA	NA	NA	429.313	NA	NA	NA	NA
D3DQV9;H0Y3P2;H0YCH5;P78344;P78344-2	EIF4G2	ENSG00000110321	2	NA	NA	NA	7091.38	NA	NA	NA	NA	NA	15610.5	NA	NA	NA	NA	NA	NA	NA	NA	NA	NA	NA	NA	NA	NA	NA	NA	NA	NA	NA	NA	NA
D3DQV9;H0Y3P2;H0YCH5;H0YD77;H0YEC5;P78344;P78344-2	EIF4G2	ENSG00000110321	1	NA	NA	NA	5599.65	NA	NA	NA	NA	NA	NA	NA	NA	NA	NA	NA	NA	NA	NA	NA	NA	NA	NA	NA	NA	NA	NA	NA	NA	NA	NA	NA
D3DQV9;H0Y3P2;P78344;P78344-2	EIF4G2	ENSG00000110321	7	NA	NA	NA	2874.38	19399.6	NA	NA	NA	NA	6487.44	NA	5113.91	NA	NA	1668.69	18421.5	NA	NA	NA	NA	NA	NA	NA	NA	NA	NA	NA	8912.33	NA	NA	NA
H0YD77	EIF4G2	ENSG00000110321	2	NA	NA	NA	1300.91	NA	NA	NA	NA	NA	NA	NA	NA	NA	NA	NA	NA	NA	NA	NA	NA	NA	NA	NA	NA	NA	NA	1323.25	NA	NA	NA	NA
B1AN92	EIF4G3	ENSG00000075151	1	NA	NA	NA	656.103	NA	NA	NA	NA	NA	NA	NA	NA	NA	NA	NA	NA	NA	NA	NA	NA	NA	NA	NA	NA	NA	NA	NA	NA	NA	NA	NA
A0A0A0MSA7;A0A0U1RQK7;O43432;O43432-2;O43432-3;O43432-4	EIF4G3	ENSG00000075151	1	NA	NA	NA	3431.21	NA	NA	NA	NA	NA	NA	NA	NA	NA	NA	NA	NA	NA	NA	NA	NA	NA	NA	NA	NA	NA	NA	NA	NA	NA	NA	NA
A0A0A0MSA7;O43432;O43432-3;O43432-4	EIF4G3	ENSG00000075151	1	NA	NA	NA	NA	NA	NA	NA	NA	NA	NA	NA	NA	NA	NA	NA	NA	NA	NA	NA	NA	NA	NA	NA	NA	NA	NA	141.058	NA	NA	NA	NA
A0A0U1RQK7	EIF4G3	ENSG00000075151	30	2462.68	3277.74	25896.6	4217.44	4852.41	5394.76	7175.05	7283.36	5349.25	1454.91	1572.57	1273.95	5040.46	4903.84	10376.8	7801.45	860.365	8608.29	4549.01	3079.54	18117.3	3288.75	1647.93	2360.56	25490	4612.15	4331.45	NA	5910.92	7625.27	1567.89
A0A0A0MSA7;A0A0U1RQK7;B1AN91;O43432;O43432-3;O43432-4	EIF4G3	ENSG00000075151	1	NA	NA	NA	NA	1519.7	NA	NA	NA	NA	NA	NA	NA	NA	NA	NA	NA	NA	NA	NA	NA	NA	NA	NA	NA	NA	NA	NA	NA	NA	NA	NA
A0A0A0MSA7;A0A0U1RQK7;O43432;O43432-3;O43432-4	EIF4G3	ENSG00000075151	4	NA	NA	NA	1009.07	830.652	NA	NA	NA	NA	664.486	NA	NA	NA	NA	161.147	NA	NA	NA	NA	NA	NA	NA	NA	NA	NA	NA	NA	NA	NA	NA	NA
Q15056;Q15056-2	EIF4H	ENSG00000106682	8	NA	NA	NA	170907	114634	NA	NA	NA	NA	59018.6	NA	138840	NA	NA	23415	223800	NA	NA	NA	NA	NA	NA	NA	NA	NA	NA	NA	94289.8	NA	NA	54862.9
Q15056	EIF4H	ENSG00000106682	30	8119.74	71728.9	283138	227711	96192.2	157613	127275	244959	95701.2	53831.7	55581.6	162957	155538	23573.6	66339.3	396338	151963	105108	53199.7	69072.1	222792	95270.7	116992	94893.9	31313.5	116111	221560	NA	112277	202921	74991.3
Q15056-2	EIF4H	ENSG00000106682	23	NA	246.478	NA	1776.1	1911.77	8839.55	5355.29	1423.6	1976.42	77.5334	3275.17	1105.52	4224.46	NA	NA	20261.9	7400.71	3220.05	2340.3	NA	NA	4673.79	NA	1145.46	3186.16	7381.42	7086.32	NA	1998.95	8512.12	2789.44
P55010	EIF5	ENSG00000100664	30	29118.2	42818.8	119490	31080.4	23562.8	87952.6	35552.9	65529.6	34227.9	20817	32354	61310.5	82857.1	53450	51894.1	57102.5	83520.3	24590.1	52906.6	96565.2	58685.4	39494.2	28667.9	30196.2	82844.8	70678.9	79353.3	NA	27876.8	29092.6	7671.52
H0YN40;P55010	EIF5	ENSG00000100664	1	NA	NA	NA	32927.8	NA	NA	NA	NA	NA	NA	NA	NA	NA	NA	NA	NA	NA	NA	NA	NA	NA	NA	NA	NA	NA	NA	NA	NA	NA	NA	NA
H0YLZ1;H0YN40;P55010	EIF5	ENSG00000100664	6	NA	NA	NA	23936.2	59762.9	NA	NA	NA	NA	43872.5	NA	63994.6	NA	NA	11765.1	68692.6	NA	NA	NA	NA	NA	NA	NA	NA	NA	NA	NA	NA	NA	NA	NA
C9J4W5;Q9GZV4	EIF5A2	ENSG00000163577	30	4307.38	3214.81	27362.1	5234.71	3440.39	21022.4	12528.6	2409.4	16487.7	2850.83	7645.02	1230.47	14528.3	13557	16431.6	15414.1	469.183	11849.2	11096.4	5292.88	11195.5	6959.07	5604.4	4117.75	9335.81	1544.24	5145.05	NA	6215.3	22604.4	3720.66
C9J4W5	EIF5A2	ENSG00000163577	1	NA	NA	NA	11715.1	NA	NA	NA	NA	NA	NA	NA	NA	NA	NA	NA	NA	NA	NA	NA	NA	NA	NA	NA	NA	NA	NA	NA	NA	NA	NA	NA
C9J4W5;C9J7B5;F8WCJ1;Q9GZV4	EIF5A2	ENSG00000163577	1	NA	NA	NA	10920.4	NA	NA	NA	NA	NA	NA	NA	NA	NA	NA	NA	NA	NA	NA	NA	NA	NA	NA	NA	NA	NA	NA	NA	NA	NA	NA	NA
C9J7B5;F8WCJ1;Q9GZV4	EIF5A2	ENSG00000163577	1	NA	NA	NA	734.072	NA	NA	NA	NA	NA	NA	NA	NA	NA	NA	NA	NA	NA	NA	NA	NA	NA	NA	NA	NA	NA	NA	NA	NA	NA	NA	NA
A0A087WUT6;O60841	EIF5B	ENSG00000158417	30	26637.2	17503	25527.1	1052.31	11907.3	68437.8	22545.1	29663.9	26271.3	8150.8	10578.9	411.831	40253	21790.4	5500.17	29507.2	21311	20516.6	56446.8	45225.3	32397.3	18260.7	12783.3	15643.6	43911.9	21277.5	34322.5	NA	12324.8	23692.3	19098.3
P56537;P56537-2	EIF6	ENSG00000242372	30	65280.8	162397	93051.4	19969	194545	538753	227551	334382	310925	46816.2	195322	239930	337750	389332	38702.1	85797.8	158303	164380	149080	189189	498324	190888	179442	164054	345337	105674	195440	NA	279212	235229	128708
A0A0U1RQV5;B7ZBH1;P56537;P56537-2	EIF6	ENSG00000261582;ENSG00000242372	3	NA	NA	NA	24914.3	NA	NA	NA	NA	NA	14350.3	NA	NA	NA	NA	NA	NA	NA	NA	NA	NA	NA	NA	NA	NA	NA	NA	NA	NA	NA	NA	26928.7
B7ZBH1;P56537;P56537-2	EIF6	ENSG00000242372	1	NA	NA	NA	12285	NA	NA	NA	NA	NA	NA	NA	NA	NA	NA	NA	NA	NA	NA	NA	NA	NA	NA	NA	NA	NA	NA	NA	NA	NA	NA	NA
P56537	EIF6	ENSG00000242372	3	NA	NA	NA	24113.6	132741	NA	NA	NA	NA	33616.2	NA	NA	NA	NA	NA	NA	NA	NA	NA	NA	NA	NA	NA	NA	NA	NA	NA	NA	NA	NA	NA
B7ZBH1;P56537	EIF6	ENSG00000242372	1	NA	NA	NA	46376.2	NA	NA	NA	NA	NA	NA	NA	NA	NA	NA	NA	NA	NA	NA	NA	NA	NA	NA	NA	NA	NA	NA	NA	NA	NA	NA	NA
P56537-2	EIF6	ENSG00000242372	1	NA	NA	NA	3312.19	NA	NA	NA	NA	NA	NA	NA	NA	NA	NA	NA	NA	NA	NA	NA	NA	NA	NA	NA	NA	NA	NA	NA	NA	NA	NA	NA
A8MUM1;Q53HC9	EIPR1	ENSG00000032389	30	5725.79	21647.9	23636.2	17742.9	13270	27547	10950.1	13032.9	25311.8	3572.9	16574.2	12327.8	23989.5	11928.8	11824.7	3379.94	16397.6	50133.2	11377.6	16069.7	21659.2	14155.4	21973.1	11699.6	32468.2	16320.7	34053.5	NA	26604	21571	8178.32
A8MUM1;D3YTH5;Q53HC9	EIPR1	ENSG00000032389	1	NA	NA	NA	56374.8	NA	NA	NA	NA	NA	NA	NA	NA	NA	NA	NA	NA	NA	NA	NA	NA	NA	NA	NA	NA	NA	NA	NA	NA	NA	NA	NA
D3YTH5	EIPR1	ENSG00000032389	10	NA	120.947	NA	228.801	52.6106	NA	NA	2444.2	NA	NA	NA	45.2212	NA	NA	NA	NA	NA	NA	NA	NA	NA	151.291	NA	16.7041	NA	142309	254.306	NA	NA	924.716	NA
A8MUM1;C9J0U9;D3YTH5;Q53HC9	EIPR1	ENSG00000032389	1	NA	NA	NA	15599.1	NA	NA	NA	NA	NA	NA	NA	NA	NA	NA	NA	NA	NA	NA	NA	NA	NA	NA	NA	NA	NA	NA	NA	NA	NA	NA	NA
A8MUM1;C9JVR6;Q53HC9	EIPR1	ENSG00000032389	2	NA	NA	NA	17559.5	NA	NA	NA	NA	NA	2854.03	NA	NA	NA	NA	NA	NA	NA	NA	NA	NA	NA	NA	NA	NA	NA	NA	NA	NA	NA	NA	NA
A8MUM1;C9J0U9;D3YTH5;F8WDS8;Q53HC9	EIPR1	ENSG00000032389	2	NA	NA	NA	8274.91	7520.1	NA	NA	NA	NA	NA	NA	NA	NA	NA	NA	NA	NA	NA	NA	NA	NA	NA	NA	NA	NA	NA	NA	NA	NA	NA	NA
A8MUM1;C9J0U9;C9JVR6;D3YTH5;F8WDS8;Q53HC9	EIPR1	ENSG00000032389	2	NA	NA	NA	15927	11221.9	NA	NA	NA	NA	NA	NA	NA	NA	NA	NA	NA	NA	NA	NA	NA	NA	NA	NA	NA	NA	NA	NA	NA	NA	NA	NA
C9J0U9	EIPR1	ENSG00000032389	2	127.351	NA	NA	NA	NA	NA	NA	NA	NA	NA	NA	NA	NA	NA	NA	10108.1	NA	NA	NA	NA	NA	NA	NA	NA	NA	NA	NA	NA	NA	NA	NA
Q9H777	ELAC1	ENSG00000141642	18	NA	310.102	418.279	722.142	2197.01	NA	3638.47	1619.58	558.036	NA	NA	261.465	2732.45	294.76	NA	983.166	377.09	NA	65384.8	1000.6	95.3406	NA	NA	NA	NA	708.924	1569.02	NA	NA	3341.25	NA
E7ES68;G5E9D5;H7C2I4;Q9BQ52;Q9BQ52-2;Q9BQ52-3;Q9BQ52-4	ELAC2	ENSG00000006744	2	NA	NA	NA	NA	NA	NA	NA	NA	NA	NA	NA	2177.35	NA	NA	1414.72	NA	NA	NA	NA	NA	NA	NA	NA	NA	NA	NA	NA	NA	NA	NA	NA
E7ES68;G5E9D5;Q9BQ52;Q9BQ52-3;Q9BQ52-4	ELAC2	ENSG00000006744	1	NA	NA	NA	1461.6	NA	NA	NA	NA	NA	NA	NA	NA	NA	NA	NA	NA	NA	NA	NA	NA	NA	NA	NA	NA	NA	NA	NA	NA	NA	NA	NA
E7ES68;G5E9D5;H7C2I4;Q9BQ52;Q9BQ52-2;Q9BQ52-4	ELAC2	ENSG00000006744	1	NA	NA	NA	NA	2544.15	NA	NA	NA	NA	NA	NA	NA	NA	NA	NA	NA	NA	NA	NA	NA	NA	NA	NA	NA	NA	NA	NA	NA	NA	NA	NA
E7ES68;G5E9D5;Q9BQ52;Q9BQ52-2;Q9BQ52-3;Q9BQ52-4	ELAC2	ENSG00000006744	30	35724.3	7141.42	13636.2	3791.35	3676.52	12323.3	3412.51	10481.4	3481.06	947.056	7875.52	7028.95	9143.92	7294.03	4025.8	8286.64	1537.01	3546.24	7920.01	2303.98	11881.1	4060.73	3333.31	2973.04	14863.5	6344.45	12306.8	NA	3349.37	7577.21	3017.8
J3QL08	ELAC2	ENSG00000006744	2	NA	NA	NA	NA	NA	NA	NA	NA	NA	NA	NA	NA	NA	NA	NA	2970.78	NA	NA	NA	NA	NA	NA	NA	NA	NA	NA	51.738	NA	NA	NA	NA
E7ES68;G5E9D5;Q9BQ52;Q9BQ52-2;Q9BQ52-4	ELAC2	ENSG00000006744	1	NA	NA	NA	811.477	NA	NA	NA	NA	NA	NA	NA	NA	NA	NA	NA	NA	NA	NA	NA	NA	NA	NA	NA	NA	NA	NA	NA	NA	NA	NA	NA
E9PB18;Q6UXG2;Q6UXG2-2;Q6UXG2-3	ELAPOR1	ENSG00000116299	30	504.702	1213.51	1096.5	17484.2	4270.44	8483.29	336.317	7383.49	1028.6	112.933	142.088	959.65	3154.59	540.627	189.416	53014.1	1278.46	26676.9	7100.97	35772.3	7813.48	324.215	836.011	16864.2	2169.89	7625.42	1422.66	NA	221.152	7886.11	1476.64
Q6UXG2-4	ELAPOR1	ENSG00000116299	1	NA	NA	NA	47.5495	NA	NA	NA	NA	NA	NA	NA	NA	NA	NA	NA	NA	NA	NA	NA	NA	NA	NA	NA	NA	NA	NA	NA	NA	NA	NA	NA
E9PB18;Q6UXG2;Q6UXG2-2;Q6UXG2-3;Q6UXG2-4	ELAPOR1	ENSG00000116299	3	NA	NA	NA	1125.72	5098.42	NA	NA	NA	NA	NA	NA	NA	NA	NA	NA	6236.43	NA	NA	NA	NA	NA	NA	NA	NA	NA	NA	NA	NA	NA	NA	NA
A8MWY0;A8MWY0-2;A8MWY0-3;C9JA41;H7C2N5	ELAPOR2	ENSG00000164659	1	NA	NA	NA	1805.6	NA	NA	NA	NA	NA	NA	NA	NA	NA	NA	NA	NA	NA	NA	NA	NA	NA	NA	NA	NA	NA	NA	NA	NA	NA	NA	NA
A8MWY0;A8MWY0-2;A8MWY0-3;C9JA41	ELAPOR2	ENSG00000164659	18	111.657	85.1273	NA	1023.05	9.94632	NA	NA	NA	48.0388	NA	20.0667	NA	797.619	4.55105	NA	19.7726	75.5031	66.1558	NA	9.67527	NA	266.299	124.403	NA	30.2363	22.9818	51.2511	NA	NA	661.416	NA
M0QZR9;Q15717;Q15717-2	ELAVL1	ENSG00000066044	30	27788.3	83464.7	24243.2	11442.1	126118	158147	88121.7	408080	98490.2	31742.8	90148	32822.9	322868	152914	39859.5	18487.6	75826.9	121846	64568.1	93432.1	167597	90887.4	68310.6	86304.9	277928	187357	189553	NA	77507.7	223870	53735.8
Q15717;Q15717-2	ELAVL1	ENSG00000066044	1	NA	NA	NA	14286.3	NA	NA	NA	NA	NA	NA	NA	NA	NA	NA	NA	NA	NA	NA	NA	NA	NA	NA	NA	NA	NA	NA	NA	NA	NA	NA	NA
A0A0A0MRX1;B1AM48;C9JB16;Q12926;Q12926-2	ELAVL2	ENSG00000107105	1	NA	NA	NA	2601.06	NA	NA	NA	NA	NA	NA	NA	NA	NA	NA	NA	NA	NA	NA	NA	NA	NA	NA	NA	NA	NA	NA	NA	NA	NA	NA	NA
A0A0A0MRX1;Q12926;Q12926-2	ELAVL2	ENSG00000107105	2	NA	NA	NA	16640	NA	NA	NA	NA	NA	NA	NA	NA	NA	NA	NA	1.75241e+06	NA	NA	NA	NA	NA	NA	NA	NA	NA	NA	NA	NA	NA	NA	NA
A0A0A0MRX1;B1AM48;Q12926;Q12926-2	ELAVL2	ENSG00000107105	1	NA	NA	NA	9783.69	NA	NA	NA	NA	NA	NA	NA	NA	NA	NA	NA	NA	NA	NA	NA	NA	NA	NA	NA	NA	NA	NA	NA	NA	NA	NA	NA
A0A0A0MRX1	ELAVL2	ENSG00000107105	8	1749.8	NA	NA	NA	NA	283.758	3330.52	210.218	NA	NA	NA	NA	126.821	NA	NA	NA	NA	NA	NA	NA	NA	5172.29	NA	NA	8234.32	NA	NA	NA	NA	NA	206.836
B1AM48;Q12926;Q12926-2	ELAVL2	ENSG00000107105	25	2590.99	2797.21	365.837	47286.6	730.16	2121.63	179.245	NA	1327.34	284.486	NA	2574.36	NA	38.3684	1859.02	NA	NA	1350.55	698.406	27.2017	9892.2	691.655	1606.31	934.095	105087	218.32	2498.48	NA	512.766	4479.15	341.207
Q14576;Q14576-2	ELAVL3	ENSG00000196361	13	NA	NA	NA	9623.68	2588.49	218.475	NA	NA	598.169	NA	NA	NA	NA	9214.16	NA	387.994	NA	NA	908.452	138.947	107.411	NA	NA	100.743	4163.18	NA	868.52	NA	NA	NA	607.183
P26378;P26378-2	ELAVL4	ENSG00000162374	1	NA	NA	NA	NA	NA	NA	NA	NA	NA	NA	NA	NA	NA	NA	NA	NA	NA	NA	NA	265.902	NA	NA	NA	NA	NA	NA	NA	NA	NA	NA	NA
A0A0R4J2E6;B1APY8;B1APY9;P26378;P26378-2;P26378-3;P26378-4;P26378-5	ELAVL4	ENSG00000162374	1	NA	NA	NA	48384	NA	NA	NA	NA	NA	NA	NA	NA	NA	NA	NA	NA	NA	NA	NA	NA	NA	NA	NA	NA	NA	NA	NA	NA	NA	NA	NA
A0A0R4J2E6;P26378-3;P26378-4;P26378-5	ELAVL4	ENSG00000162374	6	NA	39528.9	NA	1574.86	46.2804	NA	NA	NA	NA	NA	NA	NA	359.917	NA	NA	NA	NA	NA	NA	NA	260.122	NA	NA	NA	892.417	NA	NA	NA	NA	NA	NA
B1APY8;B1APY9	ELAVL4	ENSG00000162374	1	NA	NA	NA	NA	NA	NA	NA	NA	NA	NA	NA	NA	NA	NA	NA	NA	NA	NA	NA	NA	NA	NA	NA	NA	NA	NA	100.008	NA	NA	NA	NA
A0A0U1RRL5;P32519;P32519-2	ELF1	ENSG00000120690	30	715.779	498.9	379189	1934.97	6127.47	10980.2	30010.2	14437.8	5559.41	651.096	4787.97	1590.38	6044.67	15993.2	22115.9	3019.97	4149.33	9239.25	3664.76	778.868	13112.8	5078.61	20550.9	3342.5	1794.45	4164.85	20652	NA	2504.04	33179.2	3174.29
Q15723-4	ELF2	ENSG00000109381	1	NA	NA	NA	NA	NA	NA	NA	NA	NA	NA	NA	NA	NA	NA	NA	NA	NA	NA	NA	NA	NA	NA	NA	NA	NA	NA	222.89	NA	NA	NA	NA
Q15723;Q15723-1;Q15723-2;Q15723-3;Q15723-4	ELF2	ENSG00000109381	1	NA	NA	NA	1831.83	NA	NA	NA	NA	NA	NA	NA	NA	NA	NA	NA	NA	NA	NA	NA	NA	NA	NA	NA	NA	NA	NA	NA	NA	NA	NA	NA
Q15723;Q15723-1;Q15723-2;Q15723-3	ELF2	ENSG00000109381	27	NA	48.9546	NA	788.409	1328.4	2091.02	254.176	4587.42	296.358	177.492	NA	2603.56	1664.83	1266.04	2923.65	1337.57	1094.59	539.512	645.22	575.258	498.968	2309.24	302.269	1001.31	921.17	8068.27	1271.01	NA	263.471	1844.98	162.917
P78545;P78545-2;Q5SR36	ELF3	ENSG00000163435	1	NA	NA	NA	NA	3386.58	NA	NA	NA	NA	NA	NA	NA	NA	NA	NA	NA	NA	NA	NA	NA	NA	NA	NA	NA	NA	NA	NA	NA	NA	NA	NA
P78545;P78545-2	ELF3	ENSG00000163435	20	403.856	59.0108	NA	NA	1777.55	5587.53	NA	1838.99	1481.85	NA	NA	239.1	6744.37	NA	615.042	415.443	417.231	455.174	1653.13	1092.81	2011.98	NA	47.0775	400.394	NA	NA	585.723	NA	1374.15	222.727	NA
A0A087WU18;Q99607	ELF4	ENSG00000102034	16	NA	NA	NA	550.017	635.319	93.4677	22.7287	665.283	NA	NA	NA	NA	538.312	505.661	NA	NA	159.79	NA	244.217	NA	656.284	NA	322.437	364.003	NA	2042.11	338.485	NA	525.338	94.3473	NA
P0C7U0	ELFN1	ENSG00000225968	9	NA	NA	NA	386.664	31.9669	10.7102	87.1964	34.7806	NA	NA	NA	325.574	NA	NA	NA	NA	11.9003	NA	NA	NA	10.5785	NA	NA	NA	NA	NA	3037.81	NA	NA	NA	NA
Q5R3F8	ELFN2		11	NA	NA	NA	1887.22	62.7029	91.5609	NA	NA	NA	10.2954	9.15103	339.442	NA	NA	NA	NA	NA	64.7999	NA	NA	NA	1.38873	NA	NA	322.852	NA	151.885	NA	25.1891	NA	NA
P19419	ELK1	ENSG00000126767	15	NA	359.826	NA	223.73	51231.9	338.681	NA	4167.84	NA	NA	NA	NA	773.202	NA	458.177	NA	NA	701.408	59.5063	2057.03	359.389	NA	NA	199.534	1957.3	NA	630.445	NA	NA	624.899	NA
F8VUJ0;P41970	ELK3	ENSG00000111145	8	NA	NA	NA	NA	NA	NA	NA	166.25	91.3441	NA	NA	NA	33.8032	224.773	NA	315.699	NA	NA	62.2397	NA	NA	327.604	NA	NA	NA	NA	1759.2	NA	NA	NA	NA
P28324;P28324-2	ELK4	ENSG00000158711	3	NA	NA	NA	NA	NA	NA	NA	NA	NA	NA	NA	NA	16.1025	NA	NA	NA	NA	NA	NA	NA	NA	NA	NA	NA	NA	NA	829.859	NA	NA	75.2563	NA
P55199;U3KQ90	ELL	ENSG00000105656	29	186.276	186.948	3006.03	812.179	947.189	354.422	742.11	647.643	493.155	39.9974	347.141	233.555	3040.31	760.633	1393.21	43.4151	606.59	171.122	1004.55	915.709	1748.85	936.067	35.9579	169.604	494.949	NA	4569.15	NA	1111.3	941.949	4228.89
O00472;O00472-2	ELL2	ENSG00000118985	22	110.328	34.8673	NA	68.3873	208.446	71.1963	157.64	NA	142.509	14.9346	140.594	553.278	714.581	23.6573	87.1278	115.8	62.0211	55.7216	NA	177.92	404.905	NA	NA	23.7288	58.7619	NA	38.5628	NA	256.533	NA	NA
Q9HB65;Q9HB65-2	ELL3	ENSG00000128886	6	NA	58.0796	NA	NA	103.883	NA	NA	NA	NA	NA	NA	3334.69	NA	NA	NA	NA	NA	NA	NA	NA	403.2	NA	NA	NA	NA	NA	434.602	NA	NA	NA	328.113
C9J5X3	ELMO1	ENSG00000155849	1	NA	NA	NA	NA	NA	NA	NA	NA	NA	NA	NA	NA	NA	NA	NA	NA	420.396	NA	NA	NA	NA	NA	NA	NA	NA	NA	NA	NA	NA	NA	NA
Q92556	ELMO1	ENSG00000155849	30	14878.8	12859.7	21369.6	6793.78	8666.76	9557.79	11729.5	10478	21388.5	12303.7	5049.05	345.364	27760	55058.8	1662.36	4637.33	19482.2	7757.64	11260.1	6900.06	23179.3	10448.4	66365.9	7258.6	24448	18528.3	68487.7	NA	21420.1	11321.6	23947.5
H7C0N5	ELMO1	ENSG00000155849	13	NA	14481	NA	NA	4096.89	NA	30914	27370.6	NA	92246.5	4515.79	207.809	43019.9	NA	NA	NA	NA	NA	NA	4885.39	NA	601468	NA	76535	NA	NA	47522.3	NA	NA	447540	NA
Q92556;Q92556-3	ELMO1	ENSG00000155849	2	NA	NA	NA	5770.9	4476.32	NA	NA	NA	NA	NA	NA	NA	NA	NA	NA	NA	NA	NA	NA	NA	NA	NA	NA	NA	NA	NA	NA	NA	NA	NA	NA
H7C0S6	ELMO1	ENSG00000155849	1	NA	NA	NA	1304.45	NA	NA	NA	NA	NA	NA	NA	NA	NA	NA	NA	NA	NA	NA	NA	NA	NA	NA	NA	NA	NA	NA	NA	NA	NA	NA	NA
Q92556-3	ELMO1	ENSG00000155849	2	NA	NA	NA	898.639	NA	NA	NA	NA	NA	NA	NA	NA	NA	NA	NA	NA	NA	NA	NA	NA	NA	NA	NA	NA	NA	76.9312	NA	NA	NA	NA	NA
Q92556;Q92556-2;Q92556-3	ELMO1	ENSG00000155849	3	NA	NA	NA	2205.35	32255.4	NA	NA	NA	NA	2524.19	NA	NA	NA	NA	NA	NA	NA	NA	NA	NA	NA	NA	NA	NA	NA	NA	NA	NA	NA	NA	NA
H0YCM7;Q5JVZ5;Q96JJ3;Q96JJ3-3	ELMO2	ENSG00000062598	30	2070.94	3899.7	8772.18	3836.1	4885.75	2194.44	3535.19	6075.92	4490.28	2728.83	1446.75	1909.22	6100.33	8612.97	5810.11	14197.9	3085.5	5370.95	2284.85	1570.77	5572.18	6997.05	8726.62	2074.28	8808.85	1029.41	6766.11	NA	2644.75	12484.5	5662.9
Q5JW01	ELMO2	ENSG00000062598	1	NA	NA	NA	NA	NA	NA	NA	NA	NA	NA	NA	NA	NA	NA	NA	NA	NA	NA	NA	NA	NA	NA	NA	NA	NA	NA	219.989	NA	NA	NA	NA
H0YCM7;Q5JVZ4;Q5JVZ5;Q5JW01;Q96JJ3;Q96JJ3-3	ELMO2	ENSG00000062598	1	NA	NA	NA	5370.38	NA	NA	NA	NA	NA	NA	NA	NA	NA	NA	NA	NA	NA	NA	NA	NA	NA	NA	NA	NA	NA	NA	NA	NA	NA	NA	NA
H0YCM7;Q5JVZ5;Q5JVZ8;Q96JJ3;Q96JJ3-3	ELMO2	ENSG00000062598	1	NA	NA	NA	496.366	NA	NA	NA	NA	NA	NA	NA	NA	NA	NA	NA	NA	NA	NA	NA	NA	NA	NA	NA	NA	NA	NA	NA	NA	NA	NA	NA
H0YCM7;Q5JVZ5;Q5JW01;Q96JJ3;Q96JJ3-3	ELMO2	ENSG00000062598	3	NA	NA	NA	1623.94	747.545	NA	NA	NA	NA	1674.69	NA	NA	NA	NA	NA	NA	NA	NA	NA	NA	NA	NA	NA	NA	NA	NA	NA	NA	NA	NA	NA
H0YCM7;Q5JVZ5;Q5JVZ8;Q5JW01;Q96JJ3;Q96JJ3-3	ELMO2	ENSG00000062598	1	NA	NA	NA	3269.92	NA	NA	NA	NA	NA	NA	NA	NA	NA	NA	NA	NA	NA	NA	NA	NA	NA	NA	NA	NA	NA	NA	NA	NA	NA	NA	NA
F8W9E7;Q96BJ8;Q96BJ8-2;Q96BJ8-3	ELMO3	ENSG00000102890	30	1167.05	240.006	2324.65	28948	1934.3	11127.1	1119.02	5063.53	1247.01	17026.9	5690.14	954.325	854.333	375.385	10067.7	1671.29	4185.87	2434.05	1198.23	5654.39	6410.87	2567.77	1725.82	3480.53	2128.52	3324.35	854.476	NA	250.847	1839.17	7720.15
E9PLM8;Q8N336;Q8N336-3	ELMOD1	ENSG00000110675	8	NA	NA	NA	6075.66	88.9924	4770.24	NA	NA	NA	NA	183.791	34.8192	NA	NA	NA	NA	377.85	NA	NA	NA	NA	NA	NA	52.752	NA	NA	378.145	NA	NA	NA	NA
E9PLM8;Q8N336;Q8N336-2;Q8N336-3	ELMOD1	ENSG00000110675	1	NA	NA	NA	8072.02	NA	NA	NA	NA	NA	NA	NA	NA	NA	NA	NA	NA	NA	NA	NA	NA	NA	NA	NA	NA	NA	NA	NA	NA	NA	NA	NA
D6RBS5;Q8IZ81;V9GY58	ELMOD2	ENSG00000179387	1	NA	NA	NA	2426.68	NA	NA	NA	NA	NA	NA	NA	NA	NA	NA	NA	NA	NA	NA	NA	NA	NA	NA	NA	NA	NA	NA	NA	NA	NA	NA	NA
D6RBS5;D6RHX2;Q8IZ81	ELMOD2	ENSG00000179387	30	7458.82	43779.7	1751.49	9885.52	20724.4	13233.4	10117.6	25401.4	30050.2	8088.12	26759.3	23879.3	33271.7	5260.33	1231.88	18397.9	19464.1	33100.5	9004.49	8432.72	40308.6	22669.5	12220.1	18300.5	46583.9	29996	10242.5	NA	21532.3	9617.61	4956.89
Q96FG2;Q96FG2-2;Q96FG2-6	ELMOD3	ENSG00000115459	2	NA	NA	NA	NA	NA	NA	NA	NA	NA	NA	NA	626.171	NA	NA	NA	NA	NA	NA	NA	NA	NA	NA	NA	NA	NA	NA	313.028	NA	NA	NA	NA
E7ENM0;P15502-6;P15502-7	ELN	ENSG00000049540	27	121.446	20129.1	NA	4316.9	7877.85	11370.7	5966.27	2113.89	10288	13122.5	2353	153.098	14496.4	NA	59876.6	25740	227.347	35782.7	25696.2	122.135	23763	10973.8	7355.17	24679.2	16212.1	NA	95.3296	NA	14100.1	4663.91	10972.2
B3KRT8;E7ENM0;P15502-12;P15502-5;P15502-6;P15502-7	ELN	ENSG00000049540	1	NA	NA	NA	NA	NA	NA	NA	NA	NA	NA	NA	NA	NA	NA	42033	NA	NA	NA	NA	NA	NA	NA	NA	NA	NA	NA	NA	NA	NA	NA	NA
G3V0G6	ELN	ENSG00000049540	11	76.3632	423.659	NA	62.476	NA	NA	NA	NA	78.692	2448.33	NA	NA	373.548	NA	5629.91	NA	NA	NA	860.106	156.809	59.2122	NA	NA	NA	NA	NA	NA	NA	331.729	NA	NA
G5E950	ELN	ENSG00000049540	14	NA	358.555	NA	NA	862.846	NA	NA	NA	284.632	7437.17	175.468	NA	8455.48	NA	338.387	779.151	NA	NA	523.928	NA	NA	NA	NA	456.75	NA	NA	437.354	NA	14207.1	1277.52	1367.63
E7EN65;F8WAH6;P15502;P15502-1;P15502-10;P15502-13;P15502-2;P15502-4;P15502-9	ELN	ENSG00000049540	30	91860.5	206036	4180.16	9834.85	67514.8	65004.4	31239.7	11837.5	84770.9	123191	28298.1	10875.3	387367	52125.1	588250	162141	2182.12	173504	186031	44275.6	79692.4	33138.7	61648.4	96247.6	94594.1	4854.74	13194.5	NA	500403	65297.5	26907.7
E7EN65;E7ETP7;F8WAH6;G3V0G6;P15502;P15502-1;P15502-10;P15502-13;P15502-2;P15502-4;P15502-9	ELN	ENSG00000049540	3	NA	NA	NA	2194.26	NA	NA	NA	NA	NA	NA	NA	2926.25	NA	NA	1.01803e+06	NA	NA	NA	NA	NA	NA	NA	NA	NA	NA	NA	NA	NA	NA	NA	NA
P15502-8	ELN	ENSG00000049540	1	NA	NA	NA	NA	NA	NA	NA	NA	NA	NA	NA	NA	NA	NA	40251.9	NA	NA	NA	NA	NA	NA	NA	NA	NA	NA	NA	NA	NA	NA	NA	NA
E7EN65;E7ENM0;E7ETP7;F8WAH6;G3V0G6;P15502;P15502-1;P15502-10;P15502-12;P15502-13;P15502-2;P15502-4;P15502-5;P15502-6;P15502-7;P15502-9	ELN	ENSG00000049540	1	NA	NA	NA	11164.2	NA	NA	NA	NA	NA	NA	NA	NA	NA	NA	NA	NA	NA	NA	NA	NA	NA	NA	NA	NA	NA	NA	NA	NA	NA	NA	NA
E7EN65;E7ENM0;F8WAH6;P15502;P15502-1;P15502-10;P15502-13;P15502-2;P15502-4;P15502-6;P15502-7;P15502-9	ELN	ENSG00000049540	1	NA	NA	NA	NA	NA	NA	NA	NA	NA	693498	NA	NA	NA	NA	NA	NA	NA	NA	NA	NA	NA	NA	NA	NA	NA	NA	NA	NA	NA	NA	NA
H7C3K0	ELN	ENSG00000049540	25	25881.8	4778.1	1282.12	1030.34	12457.7	33145.7	4028.34	NA	59430.7	31614.6	NA	17366.1	10129.4	5959.64	44175.2	125202	NA	55648.9	17896	2145.05	20189.5	NA	16694	4030.5	11966.5	NA	606.48	NA	71294.9	2410.5	8656.18
B3KRT8;E7EN65;E7ENM0;E7ENW7;E7EP82;E7ETP7;E7EWS8;F8WAH6;G3V0G6;G5E950;P15502;P15502-1;P15502-10;P15502-11;P15502-12;P15502-13;P15502-2;P15502-4;P15502-5;P15502-6;P15502-7;P15502-8;P15502-9	ELN	ENSG00000049540	1	NA	NA	NA	14010	NA	NA	NA	NA	NA	NA	NA	NA	NA	NA	NA	NA	NA	NA	NA	NA	NA	NA	NA	NA	NA	NA	NA	NA	NA	NA	NA
E7EN65;E7ENM0;E7EP82;E7ETP7;F8WAH6;G3V0G6;G5E950;P15502;P15502-1;P15502-10;P15502-11;P15502-12;P15502-13;P15502-2;P15502-4;P15502-5;P15502-6;P15502-7;P15502-8;P15502-9	ELN	ENSG00000049540	1	NA	NA	NA	5616.85	NA	NA	NA	NA	NA	NA	NA	NA	NA	NA	NA	NA	NA	NA	NA	NA	NA	NA	NA	NA	NA	NA	NA	NA	NA	NA	NA
B3KRT8;E7EN65;E7ENM0;E7ETP7;F8WAH6;G3V0G6;P15502;P15502-1;P15502-10;P15502-12;P15502-13;P15502-2;P15502-4;P15502-5;P15502-6;P15502-7;P15502-9	ELN	ENSG00000049540	2	NA	NA	NA	5016.4	18264.9	NA	NA	NA	NA	NA	NA	NA	NA	NA	NA	NA	NA	NA	NA	NA	NA	NA	NA	NA	NA	NA	NA	NA	NA	NA	NA
B3KRT8;E7EN65;E7ENM0;E7ETP7;F8WAH6;G3V0G6;G5E950;P15502;P15502-1;P15502-10;P15502-11;P15502-12;P15502-13;P15502-2;P15502-4;P15502-5;P15502-6;P15502-7;P15502-8;P15502-9	ELN	ENSG00000049540	3	NA	NA	NA	78592	13245.9	NA	NA	NA	NA	NA	NA	NA	NA	NA	NA	NA	NA	NA	NA	NA	NA	NA	NA	NA	NA	NA	NA	53165.1	NA	NA	NA
A0A024RAC6	ELOA	ENSG00000011007	1	NA	NA	NA	991.689	NA	NA	NA	NA	NA	NA	NA	NA	NA	NA	NA	NA	NA	NA	NA	NA	NA	NA	NA	NA	NA	NA	NA	NA	NA	NA	NA
A0A024RAC6;Q14241	ELOA	ENSG00000011007	30	7088.22	2314.21	6756.62	1645.11	312.411	1811.62	2244	7883.44	1901.98	103.888	2037.48	3734.56	4212.58	2293.9	3607.66	2326.93	1532.17	6368.78	7861.39	2463.22	2981.87	1301.76	1441.49	3548.36	8351.71	9347.4	5089.87	NA	2495.17	3903.14	855.018
B8ZZU8;I3L0M9;Q15370;Q15370-2	ELOB	ENSG00000103363	30	119479	86883.4	41331.2	212513	91249.4	148476	149704	210868	66897.5	116010	146836	134839	181234	147006	85283.6	221710	125090	256551	132367	137899	140140	195526	112200	115885	345114	125828	269764	NA	136450	144581	193566
A0A0B4J296;B8ZZU8;I3L0M9;Q15370;Q15370-2	ELOB	ENSG00000103363	5	NA	NA	NA	230853	NA	NA	NA	NA	NA	NA	NA	96734.4	NA	NA	43016.4	89869.6	NA	NA	NA	NA	NA	NA	NA	NA	NA	NA	NA	NA	NA	NA	8831.82
B8ZZU8;Q15370;Q15370-2	ELOB	ENSG00000103363	1	NA	NA	NA	NA	105754	NA	NA	NA	NA	NA	NA	NA	NA	NA	NA	NA	NA	NA	NA	NA	NA	NA	NA	NA	NA	NA	NA	NA	NA	NA	NA
R4GMY8	ELOC	ENSG00000154582	1	NA	NA	NA	9145.39	NA	NA	NA	NA	NA	NA	NA	NA	NA	NA	NA	NA	NA	NA	NA	NA	NA	NA	NA	NA	NA	NA	NA	NA	NA	NA	NA
E5RHG8;Q15369;Q15369-2	ELOC	ENSG00000154582	2	NA	NA	NA	369905	69611.2	NA	NA	NA	NA	NA	NA	NA	NA	NA	NA	NA	NA	NA	NA	NA	NA	NA	NA	NA	NA	NA	NA	NA	NA	NA	NA
E5RHG8;Q15369;Q15369-2;R4GMY8	ELOC	ENSG00000154582	5	NA	NA	NA	358892	NA	NA	NA	NA	NA	141948	NA	36639.6	NA	NA	32099.9	40371.9	NA	NA	NA	NA	NA	NA	NA	NA	NA	NA	NA	NA	NA	NA	NA
E5RHG8;Q15369;R4GMY8	ELOC	ENSG00000154582	30	187909	139614	322462	259929	152011	299385	223163	345147	222736	218611	155384	125067	344378	233634	175999	149695	123845	301648	152831	162241	117837	176914	189625	171653	377688	129298	181559	NA	178742	246097	136799
Q15369-2	ELOC	ENSG00000154582	1	NA	NA	NA	NA	NA	NA	NA	NA	NA	NA	NA	NA	NA	NA	NA	NA	NA	NA	NA	NA	NA	NA	NA	NA	NA	NA	8382.45	NA	NA	NA	NA
A0A024R7E8;K7EMV4;K7EN05;K7EPC8;K7EQ44;P60002	ELOF1	ENSG00000130165	15	6051.34	10779.5	NA	37735.6	NA	NA	NA	37612.6	NA	NA	26403.5	13065.6	33062.2	5904.85	NA	NA	15891.3	21302.6	NA	41099.6	12998.7	23422.1	NA	NA	NA	60475.1	14830.8	NA	NA	NA	NA
Q9BW60;Q9BW60-2	ELOVL1	ENSG00000066322	20	NA	247.179	NA	5809.45	67257.8	848.595	445.668	NA	NA	46850.2	NA	10622.1	666.871	1294.39	789.789	4399.34	1561.42	NA	994.143	5747.67	47793.5	2177.28	NA	NA	759.359	825.858	8416.6	NA	NA	NA	714.99
Q9NXB9	ELOVL2	ENSG00000197977	9	NA	NA	NA	341.827	NA	NA	NA	1517.66	NA	NA	NA	1451.6	NA	NA	NA	66.7928	113.896	164.791	NA	45.9171	NA	NA	NA	NA	NA	NA	83.1998	NA	NA	NA	580.766
Q9GZR5	ELOVL4	ENSG00000118402	5	NA	NA	NA	17460.5	NA	NA	NA	NA	NA	NA	NA	NA	NA	NA	NA	NA	2.87476	NA	NA	NA	NA	NA	NA	NA	607.942	NA	485.494	NA	185.002	NA	NA
A0A0A0MTI6	ELOVL5	ENSG00000012660	2	NA	NA	NA	NA	NA	NA	NA	NA	NA	NA	NA	NA	NA	NA	NA	NA	NA	NA	NA	NA	NA	NA	229.102	NA	NA	NA	71.8996	NA	NA	NA	NA
Q9NYP7;Q9NYP7-2	ELOVL5	ENSG00000012660	26	2533.23	16827.3	373.538	4218.24	NA	451.797	2143.61	5270.96	NA	2058.26	1944.77	13768.3	2445.23	92.7443	802.424	572.245	1077.94	46146.2	1417.66	3357.29	995.928	NA	4187.43	388.599	2703.83	NA	1769.84	NA	430.816	1146.69	3894.33
A0A0A0MTI6;Q9NYP7;Q9NYP7-2	ELOVL5	ENSG00000012660	1	NA	NA	NA	3546.22	NA	NA	NA	NA	NA	NA	NA	NA	NA	NA	NA	NA	NA	NA	NA	NA	NA	NA	NA	NA	NA	NA	NA	NA	NA	NA	NA
D6RBP4;D6RCU0;D6RHI2;Q9H5J4	ELOVL6	ENSG00000170522	2	144.19	NA	NA	NA	NA	NA	NA	NA	NA	NA	NA	676.38	NA	NA	NA	NA	NA	NA	NA	NA	NA	NA	NA	NA	NA	NA	NA	NA	NA	NA	NA
F5H2T0;O95163	ELP1	ENSG00000070061	30	3736.86	12977	1542.66	1868.56	2087.22	12147.3	5314.05	9065.4	9906.64	2179.1	10030.5	7264.24	8111.57	12698.3	3453.94	8418.1	7583.41	14421.6	6419.26	15566.7	15160.4	3025.98	9183.94	3810.46	20816.7	9514.54	9235.38	NA	4927.61	9211.41	3133.86
F5H2T0;H0YDF3;O95163	ELP1	ENSG00000070061	1	NA	NA	NA	1077.5	NA	NA	NA	NA	NA	NA	NA	NA	NA	NA	NA	NA	NA	NA	NA	NA	NA	NA	NA	NA	NA	NA	NA	NA	NA	NA	NA
Q6IA86;Q6IA86-2;Q6IA86-3;Q6IA86-5;Q6IA86-6;Q6IA86-7	ELP2	ENSG00000134759	1	NA	NA	NA	1060.82	NA	NA	NA	NA	NA	NA	NA	NA	NA	NA	NA	NA	NA	NA	NA	NA	NA	NA	NA	NA	NA	NA	NA	NA	NA	NA	NA
F5GYE9;K7ER35;Q6IA86;Q6IA86-2;Q6IA86-3;Q6IA86-4;Q6IA86-5;Q6IA86-6;Q6IA86-7	ELP2	ENSG00000134759	1	NA	NA	NA	NA	1160.88	NA	NA	NA	NA	NA	NA	NA	NA	NA	NA	NA	NA	NA	NA	NA	NA	NA	NA	NA	NA	NA	NA	NA	NA	NA	NA
Q6IA86;Q6IA86-2;Q6IA86-3;Q6IA86-4;Q6IA86-5;Q6IA86-6;Q6IA86-7	ELP2	ENSG00000134759	30	2516.2	7902.97	711.772	4516.89	1506.05	7514.67	1565.49	8142.36	4305	338.568	4797.97	5189.56	9399.04	6621.61	6085.95	25925.6	3304.56	6040.03	2099.4	7096.44	15918	4148.71	4463.16	2048.6	13859.7	5772.53	4761.18	NA	2830.46	4543.75	2217.94
B4DKA4;Q9H9T3;Q9H9T3-4;Q9H9T3-5	ELP3	ENSG00000134014	30	63202.6	6697.5	3287.96	4425.34	2002.74	10375.6	4285.14	3807.86	9831.67	1200.99	7407.62	4825.48	5514.12	2751.95	4979.47	9348.28	4215.54	9424.95	3055.24	2937.62	2448.68	4608.39	5070.3	10867.4	21092.3	3893.47	6909.03	NA	2197.31	5837.62	3065.14
B4DKA4;E5RHR2;E5RHY2;E5RIC0;E5RIZ7;Q9H9T3;Q9H9T3-2;Q9H9T3-4;Q9H9T3-5	ELP3	ENSG00000134014	1	NA	NA	NA	NA	1768.64	NA	NA	NA	NA	NA	NA	NA	NA	NA	NA	NA	NA	NA	NA	NA	NA	NA	NA	NA	NA	NA	NA	NA	NA	NA	NA
Q9H9T3-2	ELP3	ENSG00000134014	15	NA	858.841	NA	NA	116.386	1417.78	NA	325.267	481.436	1621.93	NA	9.22902	127.659	72.8357	NA	NA	NA	130.134	NA	NA	NA	121.478	NA	143.986	1781.21	NA	277.738	NA	NA	556.565	NA
B4DKA4;E5RG26;Q9H9T3;Q9H9T3-2;Q9H9T3-4;Q9H9T3-5	ELP3	ENSG00000134014	2	NA	NA	NA	186.894	NA	NA	NA	NA	NA	NA	NA	NA	NA	NA	435.134	NA	NA	NA	NA	NA	NA	NA	NA	NA	NA	NA	NA	NA	NA	NA	NA
B4DKA4;Q9H9T3;Q9H9T3-2;Q9H9T3-4;Q9H9T3-5	ELP3	ENSG00000134014	3	NA	NA	NA	1774.21	2041.89	NA	NA	NA	NA	1496.32	NA	NA	NA	NA	NA	NA	NA	NA	NA	NA	NA	NA	NA	NA	NA	NA	NA	NA	NA	NA	NA
A0A1W2PNW2;A0A1W2PNY5;A0A1W2PP47;A0A1W2PPP6;A0A1W2PQZ6;A0A1W2PR08;A0A1W2PRF0;A0A1W2PRF5;A0A1W2PRJ0;A0A1W2PS93;A0A1X7SBS0;G5E9D4;Q96EB1;Q96EB1-2;Q96EB1-3	ELP4	ENSG00000109911	1	NA	NA	NA	941.542	NA	NA	NA	NA	NA	NA	NA	NA	NA	NA	NA	NA	NA	NA	NA	NA	NA	NA	NA	NA	NA	NA	NA	NA	NA	NA	NA
A0A1W2PNW2;A0A1W2PR08	ELP4	ENSG00000109911	1	NA	NA	NA	700.734	NA	NA	NA	NA	NA	NA	NA	NA	NA	NA	NA	NA	NA	NA	NA	NA	NA	NA	NA	NA	NA	NA	NA	NA	NA	NA	NA
A0A1W2PNY5;A0A1W2PPP6;A0A1W2PQA7;A0A1W2PQZ6;A0A1W2PR08;A0A1W2PRF0;A0A1W2PRF5;G5E9D4;Q96EB1-2	ELP4	ENSG00000109911	2	759.306	NA	NA	NA	NA	NA	NA	NA	NA	NA	NA	NA	NA	NA	NA	NA	957.089	NA	NA	NA	NA	NA	NA	NA	NA	NA	NA	NA	NA	NA	NA
Q96EB1	ELP4	ENSG00000109911	29	6501.77	3957.91	NA	4469.83	1933.85	3227.31	3956.26	7244.28	1334.15	935.071	4159.06	1884.41	4516.47	2968.42	2061.36	2446.37	1046.5	2414.99	1274.14	2589.93	8581.68	3224.12	6949.13	2652.96	2612.25	1405.16	5800.43	NA	6405.05	5370.93	2367.94
A0A1W2PP47;A0A1W2PRJ0;A0A1W2PS93;A0A1X7SBS0;Q96EB1-3	ELP4	ENSG00000109911	1	NA	NA	NA	NA	NA	NA	NA	NA	NA	NA	NA	NA	NA	NA	NA	NA	NA	NA	NA	NA	NA	NA	NA	NA	NA	NA	587.509	NA	NA	NA	NA
A0A1W2PNY5;A0A1W2PP47;A0A1W2PPP6;A0A1W2PQA7;A0A1W2PQZ6;A0A1W2PR08;A0A1W2PRF0;A0A1W2PRF5;A0A1W2PRJ0;A0A1W2PS93;A0A1X7SBS0;E9PPJ9;G5E9D4;Q96EB1;Q96EB1-2;Q96EB1-3	ELP4	ENSG00000109911	1	NA	NA	NA	7587.8	NA	NA	NA	NA	NA	NA	NA	NA	NA	NA	NA	NA	NA	NA	NA	NA	NA	NA	NA	NA	NA	NA	NA	NA	NA	NA	NA
A0A1W2PRJ0;A0A1W2PS93;A0A1X7SBS0;Q96EB1-3	ELP4	ENSG00000109911	1	NA	NA	NA	248.037	NA	NA	NA	NA	NA	NA	NA	NA	NA	NA	NA	NA	NA	NA	NA	NA	NA	NA	NA	NA	NA	NA	NA	NA	NA	NA	NA
A0A1W2PNY5;A0A1W2PP47;A0A1W2PPP6;A0A1W2PQA7;A0A1W2PQZ6;A0A1W2PR08;A0A1W2PRF0;A0A1W2PRF5;A0A1W2PRJ0;A0A1W2PS93;A0A1X7SBS0;G5E9D4;Q96EB1;Q96EB1-2;Q96EB1-3	ELP4	ENSG00000109911	2	NA	NA	NA	3308.8	NA	NA	NA	NA	NA	674.112	NA	NA	NA	NA	NA	NA	NA	NA	NA	NA	NA	NA	NA	NA	NA	NA	NA	NA	NA	NA	NA
A0A1W2PNW2;A0A1W2PNY4;A0A1W2PNY5;A0A1W2PP47;A0A1W2PPP6;A0A1W2PQA7;A0A1W2PQZ6;A0A1W2PR08;A0A1W2PRF0;A0A1W2PRF5;A0A1W2PRJ0;A0A1W2PS93;A0A1X7SBS0;E9PPJ9;G5E9D4;Q96EB1;Q96EB1-2;Q96EB1-3	ELP4	ENSG00000109911	1	NA	NA	NA	739.589	NA	NA	NA	NA	NA	NA	NA	NA	NA	NA	NA	NA	NA	NA	NA	NA	NA	NA	NA	NA	NA	NA	NA	NA	NA	NA	NA
A0A1W2PNY5;A0A1W2PP47;A0A1W2PPP6;A0A1W2PQA7;A0A1W2PQZ6;A0A1W2PRF0;A0A1W2PRF5;G5E9D4;Q96EB1;Q96EB1-2	ELP4	ENSG00000109911	1	NA	NA	NA	2886.86	NA	NA	NA	NA	NA	NA	NA	NA	NA	NA	NA	NA	NA	NA	NA	NA	NA	NA	NA	NA	NA	NA	NA	NA	NA	NA	NA
Q0PNE2;Q0PNE2-2	ELP6	ENSG00000163832	1	NA	NA	NA	3433.5	NA	NA	NA	NA	NA	NA	NA	NA	NA	NA	NA	NA	NA	NA	NA	NA	NA	NA	NA	NA	NA	NA	NA	NA	NA	NA	NA
C9IYN7;C9J9N8;C9JA82;C9JEX8;C9JLH5;Q0PNE2;Q0PNE2-2	ELP6	ENSG00000163832	1	NA	NA	NA	2132.96	NA	NA	NA	NA	NA	NA	NA	NA	NA	NA	NA	NA	NA	NA	NA	NA	NA	NA	NA	NA	NA	NA	NA	NA	NA	NA	NA
C9IYN7;C9J2D6;C9J9N8;C9JA82;C9JEX8;C9JLH5	ELP6	ENSG00000163832	1	NA	NA	NA	875.428	NA	NA	NA	NA	NA	NA	NA	NA	NA	NA	NA	NA	NA	NA	NA	NA	NA	NA	NA	NA	NA	NA	NA	NA	NA	NA	NA
C9IYN7;C9J2D6;C9J9N8;C9JA82;C9JEX8;C9JLH5;F8WE64;Q0PNE2;Q0PNE2-2	ELP6	ENSG00000163832	1	NA	NA	NA	NA	NA	NA	NA	NA	NA	580.296	NA	NA	NA	NA	NA	NA	NA	NA	NA	NA	NA	NA	NA	NA	NA	NA	NA	NA	NA	NA	NA
C9IYN7;Q0PNE2;Q0PNE2-2	ELP6	ENSG00000163832	30	1864.95	5137.4	1010.47	4253.17	2368.58	5360.92	1392.52	7962.62	1467.03	1469.95	2840.04	4620.93	1563.41	5559.68	1118.95	6414.09	512.471	3225.16	2599.62	693.666	7973.41	1240.21	2010.9	2365.79	1994.53	4410.8	1513.29	NA	755.45	1335.49	3383.79
D6RDX7;Q6PCB8;Q6PCB8-2	EMB	ENSG00000170571	28	470.363	927.428	1404.19	289.437	616.982	8507.24	163.223	174.177	910.626	3364.3	364.075	611.59	1627.35	560.6	109.692	729.051	539.949	5415.16	5593.97	236.994	11809.9	NA	447.748	1073.34	4503.04	129.097	2115.24	NA	1045.04	NA	2271.36
Q8N766;Q8N766-3;Q8N766-4	EMC1	ENSG00000127463	30	14717.4	21632.6	41362.2	14731.7	8719.02	23974.8	12233.3	15317.6	17329.7	21921.9	12096.4	7213.63	21675.7	13601.8	21979.1	42375.1	24733.6	12727.7	20965.7	40240.9	21404.9	7153.66	167715	7656.3	30076.5	29987.4	9307.8	NA	16211.5	16632.1	340285
A0A286YEW0	EMC1	ENSG00000127463	2	NA	NA	NA	2249.14	NA	NA	NA	NA	NA	421.482	NA	NA	NA	NA	NA	NA	NA	NA	NA	NA	NA	NA	NA	NA	NA	NA	NA	NA	NA	NA	NA
A0A286YEW0;Q8N766;Q8N766-2;Q8N766-3;Q8N766-4	EMC1	ENSG00000127463	1	NA	NA	NA	1319.79	NA	NA	NA	NA	NA	NA	NA	NA	NA	NA	NA	NA	NA	NA	NA	NA	NA	NA	NA	NA	NA	NA	NA	NA	NA	NA	NA
Q8N766-2	EMC1	ENSG00000127463	1	NA	NA	NA	132.853	NA	NA	NA	NA	NA	NA	NA	NA	NA	NA	NA	NA	NA	NA	NA	NA	NA	NA	NA	NA	NA	NA	NA	NA	NA	NA	NA
Q8N766;Q8N766-2;Q8N766-3;Q8N766-4	EMC1	ENSG00000127463	6	NA	NA	NA	3768.67	15674.9	NA	NA	NA	NA	7532.89	NA	3139.5	NA	NA	1308.48	7614.37	NA	NA	NA	NA	NA	NA	NA	NA	NA	NA	NA	NA	NA	NA	NA
M0QYY4;M0R030;M0R2A0;Q5UCC4;Q5UCC4-2	EMC10	ENSG00000161671	1	NA	NA	NA	3257.86	NA	NA	NA	NA	NA	NA	NA	NA	NA	NA	NA	NA	NA	NA	NA	NA	NA	NA	NA	NA	NA	NA	NA	NA	NA	NA	NA
M0R2A0;Q5UCC4;Q5UCC4-2	EMC10	ENSG00000161671	29	11618.8	8010.98	NA	3843.76	4512.7	10566.3	16046.8	10061.6	2510.2	4208.02	7061.58	2316.12	19017.6	3984.37	13233	4405.07	5094.68	10302.1	13212.6	25039.7	4201.78	5820.4	280.754	4833.62	23326.3	9008.86	7085.41	NA	9683.99	15306.2	198.018
H0YAS9	EMC2	ENSG00000104412	2	NA	256.373	NA	NA	NA	NA	NA	NA	NA	NA	NA	NA	NA	NA	NA	NA	NA	NA	NA	NA	NA	NA	NA	NA	NA	NA	305.654	NA	NA	NA	NA
E5RGJ2;Q15006	EMC2	ENSG00000104412	1	NA	NA	NA	10774.8	NA	NA	NA	NA	NA	NA	NA	NA	NA	NA	NA	NA	NA	NA	NA	NA	NA	NA	NA	NA	NA	NA	NA	NA	NA	NA	NA
Q15006	EMC2	ENSG00000104412	30	26899.5	20230.3	16651.7	8670.08	25278.9	13595.2	12378.2	25893.9	18827	10444.1	13567.9	11616.3	37958.2	13116.2	11693.7	80404.3	20200.4	10067.3	27009.2	29902.8	38944.2	10510.8	7012.17	13481.4	11144.2	36791.2	9410.78	NA	14899.6	73691.3	21844.2
H0YAS9;Q15006	EMC2	ENSG00000104412	5	NA	NA	NA	3284.25	NA	NA	NA	NA	NA	13446.9	NA	4252.92	NA	NA	3345.65	4283.13	NA	NA	NA	NA	NA	NA	NA	NA	NA	NA	NA	NA	NA	NA	NA
Q9P0I2;Q9P0I2-2	EMC3	ENSG00000125037	30	13706.8	11547.9	45221.6	3717.28	9452.7	27220	13221	15422	18815.8	11928.4	33370.8	10024.9	22761.8	12951.3	13791	133698	20594.7	14406.4	13428.7	19866.5	16718.4	6649.77	6571.94	11424.7	18619.9	20714.5	15563.4	NA	9875.96	23372.3	6729.02
C9JLM9	EMC3	ENSG00000125037	7	NA	NA	NA	NA	NA	NA	NA	NA	NA	NA	NA	6132.15	1479.47	758.79	NA	NA	3033.22	NA	NA	9377.13	NA	NA	NA	NA	NA	NA	1682.55	NA	NA	33.1247	NA
Q9P0I2	EMC3	ENSG00000125037	1	NA	NA	NA	3070.67	NA	NA	NA	NA	NA	NA	NA	NA	NA	NA	NA	NA	NA	NA	NA	NA	NA	NA	NA	NA	NA	NA	NA	NA	NA	NA	NA
C9JLM9;Q9P0I2;Q9P0I2-2	EMC3	ENSG00000125037	1	NA	NA	NA	9981.35	NA	NA	NA	NA	NA	NA	NA	NA	NA	NA	NA	NA	NA	NA	NA	NA	NA	NA	NA	NA	NA	NA	NA	NA	NA	NA	NA
H0YK61;H0YMH5;H0YNK0;H0YNK8;Q5J8M3;Q5J8M3-2;Q5J8M3-3;S4R329	EMC4	ENSG00000128463	1	NA	NA	NA	9352.15	NA	NA	NA	NA	NA	NA	NA	NA	NA	NA	NA	NA	NA	NA	NA	NA	NA	NA	NA	NA	NA	NA	NA	NA	NA	NA	NA
H0YK61;H0YLP8;H0YNK0;H0YNK8;Q5J8M3;Q5J8M3-2;Q5J8M3-3;S4R329	EMC4	ENSG00000128463	29	NA	3140.1	15653.5	5469.28	5805.39	4286.79	1018.97	8115.94	839.656	5463.8	7619.15	4584.04	8914.75	1370.05	4893.91	22747.9	16950.6	4702.26	4921.48	9874.77	4153.65	4120.05	712.17	741.03	5413.35	5753.92	16278.6	NA	978.571	9836.83	757.12
Q5J8M3-3;S4R329	EMC4	ENSG00000128463	1	NA	NA	NA	12047.5	NA	NA	NA	NA	NA	NA	NA	NA	NA	NA	NA	NA	NA	NA	NA	NA	NA	NA	NA	NA	NA	NA	NA	NA	NA	NA	NA
H0YK61;H0YNK0;H0YNK8;Q5J8M3;Q5J8M3-2;Q5J8M3-3;S4R329	EMC4	ENSG00000128463	1	NA	NA	NA	5162.95	NA	NA	NA	NA	NA	NA	NA	NA	NA	NA	NA	NA	NA	NA	NA	NA	NA	NA	NA	NA	NA	NA	NA	NA	NA	NA	NA
Q9BV81	EMC6	ENSG00000127774	28	NA	2964.83	7196.43	9870	4413.17	3582.44	4160.72	25428.8	18083.5	3595.77	14914.1	1628.7	26440.4	712.069	6973.71	125684	8208.04	9951.37	14255.3	20721.6	8566.14	4997.03	1433.48	5250.93	14675.7	10757.7	9754.58	NA	NA	2053.65	1958.48
H0YDT8;Q9NPA0	EMC7	ENSG00000134153	2	NA	NA	NA	3973.35	4247.14	NA	NA	NA	NA	NA	NA	NA	NA	NA	NA	NA	NA	NA	NA	NA	NA	NA	NA	NA	NA	NA	NA	NA	NA	NA	NA
H0YDT8;H0YDX2;Q9NPA0	EMC7	ENSG00000134153	30	23313.4	9497.94	1669.36	6968.94	28724.9	58806.8	24852.8	19282.6	32853	11199.6	18545.8	9903.71	40084.2	15447.8	65689.3	91585.4	34109.3	12836.6	23647.7	30013.5	19612.3	9194.28	17567.6	16616.8	61347.6	20513.8	21975.2	NA	30061.2	26155.4	13777.9
H0YDX2;Q9NPA0	EMC7	ENSG00000134153	1	NA	NA	NA	13688.5	NA	NA	NA	NA	NA	NA	NA	NA	NA	NA	NA	NA	NA	NA	NA	NA	NA	NA	NA	NA	NA	NA	NA	NA	NA	NA	NA
M0R1B0;O43402	EMC8	ENSG00000131148	30	6563.76	11192	13965.2	8607.08	8153.21	44702.5	8637.51	14570.3	14120.6	8227.53	9803.45	9358.58	32621.4	13800.6	3034.47	265.694	19447.8	16610.8	12570.5	26316.2	25030.3	5238	10130.7	17299.7	18602.3	19040.7	9124.88	NA	18702.4	10910.1	7831.18
M0R1B0;O43402;O43402-2	EMC8	ENSG00000131148	1	NA	NA	NA	12839.8	NA	NA	NA	NA	NA	NA	NA	NA	NA	NA	NA	NA	NA	NA	NA	NA	NA	NA	NA	NA	NA	NA	NA	NA	NA	NA	NA
Q9ULC0;Q9ULC0-2;Q9ULC0-3	EMCN	ENSG00000164035	5	NA	NA	NA	411.341	NA	NA	NA	NA	NA	1378.31	NA	NA	NA	NA	NA	NA	78.7718	NA	NA	NA	NA	NA	NA	NA	NA	NA	3124.08	NA	NA	573.51	NA
P50402	EMD	ENSG00000102119	1	NA	NA	NA	18501.6	NA	NA	NA	NA	NA	NA	NA	NA	NA	NA	NA	NA	NA	NA	NA	NA	NA	NA	NA	NA	NA	NA	NA	NA	NA	NA	NA
P50402;Q5HY57	EMD	ENSG00000102119	30	76559.4	133414	217391	43641.5	31955.3	196555	172559	602607	140336	60177.6	169208	7845.17	159261	75301.2	51853.9	35257.4	81029.4	430041	89135.9	78471.5	228326	276044	139592	127233	157907	377013	188183	NA	132120	409452	132106
Q96AY2;Q96AY2-2	EME1	ENSG00000154920	1	NA	NA	NA	NA	NA	NA	NA	NA	NA	NA	NA	NA	NA	NA	NA	NA	NA	NA	NA	NA	NA	NA	NA	NA	NA	NA	1920.84	NA	NA	NA	NA
A0A087WWQ2;Q92979	EMG1	ENSG00000126749	30	1761.62	10741.7	53536.6	2108.71	7557.06	9792.57	2992.63	22567.7	3692.52	2157.64	8369.86	8972.65	40296.8	15941.4	9918.14	6676.11	3752.45	5065.58	3949.3	2806.93	13975.4	8337.63	6273.83	4934.45	10104.8	23224.6	27919.3	NA	5794.07	7571.35	6574.62
A0A087WVM7;A0A087WWQ2;Q92979;V9GYP5	EMG1	ENSG00000126749	2	NA	NA	NA	812.089	2196.43	NA	NA	NA	NA	NA	NA	NA	NA	NA	NA	NA	NA	NA	NA	NA	NA	NA	NA	NA	NA	NA	NA	NA	NA	NA	NA
V9GYP5	EMG1	ENSG00000126749	3	NA	NA	NA	NA	48.6097	NA	NA	NA	NA	NA	NA	NA	NA	NA	NA	NA	NA	NA	NA	NA	NA	NA	NA	NA	NA	NA	170.822	NA	148.174	NA	NA
A0A087WWQ2;Q92979;V9GYP5	EMG1	ENSG00000126749	4	NA	NA	NA	723.169	24148.7	NA	NA	NA	NA	NA	NA	NA	NA	NA	1773.45	125723	NA	NA	NA	NA	NA	NA	NA	NA	NA	NA	NA	NA	NA	NA	NA
B0QYK2;B0QYK3;B0QYK4;B0QYK5;Q96A84;Q96A84-2;Q96A84-3	EMID1	ENSG00000186998	21	NA	8369.01	NA	1864.55	187.036	NA	311.476	904.146	2398.93	2900.39	2938.39	40.1728	1281.31	2393.67	NA	35811.5	346.031	2087.82	242.827	405.939	120.206	NA	4455.42	622.839	NA	NA	740.896	NA	3128.84	NA	NA
A0A0A0MT20;Q9Y6C2;Q9Y6C2-2	EMILIN1	ENSG00000138080	2	NA	NA	NA	852.747	NA	NA	NA	NA	NA	NA	NA	NA	NA	NA	NA	NA	NA	NA	NA	NA	NA	NA	NA	NA	NA	NA	NA	NA	NA	NA	2626.32
Q9Y6C2	EMILIN1	ENSG00000138080	31	123765	236383	56230.1	3909.62	179186	266725	907867	495117	956488	340151	194563	10168.8	266283	153337	325449	18116.4	55452.9	602136	504300	37990.1	183875	1.00656e+06	341361	293891	399501	17957.9	127333	584795	391418	732809	210628
Q9BXX0	EMILIN2	ENSG00000132205	31	22383.1	10689.4	3730.56	1811.88	2495.32	6679.14	16749.6	21716.9	20977	16356.3	1857.05	1869.61	20846.5	4831.27	2702.18	23769.8	62477	10076.9	10931.4	769.942	6687.9	31988.5	4908.63	8560.94	11617.4	7088.63	12244.6	17869.1	19117.1	14706	8249.55
Q9NT22;Q9NT22-2	EMILIN3	ENSG00000183798	1	NA	NA	NA	955.526	NA	NA	NA	NA	NA	NA	NA	NA	NA	NA	NA	NA	NA	NA	NA	NA	NA	NA	NA	NA	NA	NA	NA	NA	NA	NA	NA
Q9NT22	EMILIN3	ENSG00000183798	30	12.261	5435.05	68.4232	2115.05	5513.09	1416.32	807.228	25040.6	3321.31	19574.5	704.434	1417.56	427.073	43.3363	2510.95	2397.94	105.256	25859.5	3115.81	1150.03	1567.66	1544.88	2003.8	3291.06	11994.9	1913.4	2734.69	NA	12.1125	2003.77	16581.8
A0A3B3IU69;F8W717;G3V3N9;O00423;O00423-3	EML1	ENSG00000066629	30	7064.58	12596.5	4156.71	6564.82	58494.8	30092.5	45641.1	16889.2	38201.9	13239.3	13463.3	4169.9	12566.8	8821.17	7039.24	18157.6	26576.9	13274.4	85322.3	2875.8	15172.6	14779.4	12995.9	90011.3	14345.8	22419.4	7344.9	NA	5555.28	19719.4	6423.79
A0A3B3IU69;F8W717;O00423;O00423-3	EML1	ENSG00000066629	1	NA	NA	NA	7387	NA	NA	NA	NA	NA	NA	NA	NA	NA	NA	NA	NA	NA	NA	NA	NA	NA	NA	NA	NA	NA	NA	NA	NA	NA	NA	NA
A0A3B3IU69;F8W717;G3V3N9;G3V500;H0YJK4;H0YJY3;O00423;O00423-3	EML1	ENSG00000066629	1	NA	NA	NA	NA	NA	NA	NA	NA	NA	NA	NA	NA	NA	NA	4697.5	NA	NA	NA	NA	NA	NA	NA	NA	NA	NA	NA	NA	NA	NA	NA	NA
A0A3B3IU69;F8W717;G3V3N9;G3V500;O00423;O00423-3	EML1	ENSG00000066629	3	NA	NA	NA	4122.56	5093.09	NA	NA	NA	NA	10975.1	NA	NA	NA	NA	NA	NA	NA	NA	NA	NA	NA	NA	NA	NA	NA	NA	NA	NA	NA	NA	NA
F8W717	EML1	ENSG00000066629	1	NA	NA	NA	NA	NA	NA	NA	NA	NA	1009.26	NA	NA	NA	NA	NA	NA	NA	NA	NA	NA	NA	NA	NA	NA	NA	NA	NA	NA	NA	NA	NA
A0A3B3IU69;F8W717;G3V3N9;G3V497;G3V4H6;G3V4U5;G3V500;G3V538;G3V5C8;O00423;O00423-3	EML1	ENSG00000066629	1	NA	NA	NA	NA	NA	NA	NA	NA	NA	NA	NA	NA	NA	NA	NA	NA	NA	NA	NA	NA	NA	NA	NA	NA	NA	NA	NA	NA	NA	NA	11614.7
A0A3B3IU69;O00423;O00423-3	EML1	ENSG00000066629	1	NA	NA	NA	NA	NA	NA	NA	NA	NA	13915.7	NA	NA	NA	NA	NA	NA	NA	NA	NA	NA	NA	NA	NA	NA	NA	NA	NA	NA	NA	NA	NA
A0A0C4DGQ7;C9JRL6;K7EII6;K7EIK7;K7EKG3;O95834;O95834-2;O95834-3	EML2	ENSG00000125746	2	NA	NA	NA	5824.33	30450.2	NA	NA	NA	NA	NA	NA	NA	NA	NA	NA	NA	NA	NA	NA	NA	NA	NA	NA	NA	NA	NA	NA	NA	NA	NA	NA
A0A0C4DGQ7;C9JRL6;K7EII6;K7EIK7;K7EKG3;K7ELI8;O95834;O95834-2;O95834-3	EML2	ENSG00000125746	1	NA	NA	NA	NA	NA	NA	NA	NA	NA	NA	NA	NA	NA	NA	NA	NA	NA	NA	NA	NA	NA	NA	NA	NA	NA	NA	NA	19758.7	NA	NA	NA
A0A0C4DGQ7;C9JRL6;K7EIK7;O95834;O95834-2;O95834-3	EML2	ENSG00000125746	5	NA	NA	NA	2474.35	NA	NA	NA	NA	NA	27866.8	NA	4159.12	NA	NA	2188.88	14609	NA	NA	NA	NA	NA	NA	NA	NA	NA	NA	NA	NA	NA	NA	NA
K7ERR2	EML2	ENSG00000125746	5	NA	NA	NA	NA	NA	NA	NA	NA	NA	NA	NA	NA	NA	319.749	NA	12924	NA	NA	NA	582.623	NA	NA	NA	NA	NA	NA	NA	NA	2403.23	NA	807.315
K7ESL7	EML2	ENSG00000125746	2	NA	NA	NA	3997.86	NA	NA	NA	NA	NA	NA	NA	NA	NA	NA	NA	NA	NA	NA	NA	NA	NA	NA	NA	NA	NA	NA	4484.55	NA	NA	NA	NA
C9JRL6;O95834-2;O95834-3	EML2	ENSG00000125746	30	15011.7	71239.9	156985	18514.4	30925.2	47173.9	84094.7	60802.8	44994.5	56186.3	49205.8	18660.7	60434.2	41430.1	40742.6	71441.4	85540.9	78885.1	46379.3	83956.7	41995.1	33271.2	37943.2	42411.7	63835	83964.4	29481.6	NA	35515.1	34287.7	35610.2
A0A0C4DGQ7;C9JRL6;K7EIK7;K7EKG3;O95834;O95834-2;O95834-3	EML2	ENSG00000125746	1	NA	NA	NA	3320.78	NA	NA	NA	NA	NA	NA	NA	NA	NA	NA	NA	NA	NA	NA	NA	NA	NA	NA	NA	NA	NA	NA	NA	NA	NA	NA	NA
C9JRL6;K7EIK7;O95834;O95834-2;O95834-3	EML2	ENSG00000125746	1	NA	NA	NA	3072.29	NA	NA	NA	NA	NA	NA	NA	NA	NA	NA	NA	NA	NA	NA	NA	NA	NA	NA	NA	NA	NA	NA	NA	NA	NA	NA	NA
O95834	EML2	ENSG00000125746	3	NA	NA	NA	247.795	NA	NA	NA	NA	NA	NA	NA	NA	NA	NA	NA	NA	604.202	NA	NA	NA	NA	NA	NA	NA	NA	NA	387.998	NA	NA	NA	NA
A0A0C4DGQ7;C9JRL6;O95834;O95834-2;O95834-3	EML2	ENSG00000125746	1	NA	NA	NA	NA	49259.9	NA	NA	NA	NA	NA	NA	NA	NA	NA	NA	NA	NA	NA	NA	NA	NA	NA	NA	NA	NA	NA	NA	NA	NA	NA	NA
A0A0C4DGQ7	EML2	ENSG00000125746	1	NA	NA	NA	2680.3	NA	NA	NA	NA	NA	NA	NA	NA	NA	NA	NA	NA	NA	NA	NA	NA	NA	NA	NA	NA	NA	NA	NA	NA	NA	NA	NA
A0A0C4DGQ7;K7EIK7	EML2	ENSG00000125746	5	NA	NA	NA	NA	NA	157.645	NA	NA	NA	81.2399	NA	6932.11	NA	NA	NA	NA	NA	NA	NA	NA	NA	NA	NA	56.6217	NA	NA	NA	NA	NA	NA	177.649
B7WPE2;G3V195;G3V1D0;H0Y3M3;Q32P44;Q32P44-2	EML3	ENSG00000149499	30	72884.6	5992.08	23810.1	5257.69	4695.21	4325.01	3967.35	6099.86	9405.13	1231.69	3972.13	3650.9	13005.7	23326.5	19029.9	12733.3	11224.1	10150.2	11803.8	5377.23	14003.4	5822.63	15752.1	5658.44	8889.01	18211.1	18263.9	NA	51281.9	13556.6	3490
B7WPE2;G3V195;H0Y3M3;Q32P44;Q32P44-2	EML3	ENSG00000149499	1	NA	NA	NA	NA	22548.5	NA	NA	NA	NA	NA	NA	NA	NA	NA	NA	NA	NA	NA	NA	NA	NA	NA	NA	NA	NA	NA	NA	NA	NA	NA	NA
B7WPE2;G3V195;Q32P44	EML3	ENSG00000149499	1	NA	NA	NA	1965.69	NA	NA	NA	NA	NA	NA	NA	NA	NA	NA	NA	NA	NA	NA	NA	NA	NA	NA	NA	NA	NA	NA	NA	NA	NA	NA	NA
B7WPE2;G3V195;H7C355;Q32P44	EML3	ENSG00000149499	2	NA	NA	NA	NA	NA	NA	NA	NA	NA	NA	NA	1094.3	NA	NA	2996.43	NA	NA	NA	NA	NA	NA	NA	NA	NA	NA	NA	NA	NA	NA	NA	NA
B7WPE2;G3V195;G3V1D0;H0Y3M3;H7C355;Q32P44;Q32P44-2	EML3	ENSG00000149499	1	NA	NA	NA	1460.56	NA	NA	NA	NA	NA	NA	NA	NA	NA	NA	NA	NA	NA	NA	NA	NA	NA	NA	NA	NA	NA	NA	NA	NA	NA	NA	NA
B5MBZ0;Q9HC35;Q9HC35-2	EML4	ENSG00000143924	8	NA	NA	NA	4028.25	31624.4	NA	NA	NA	NA	4216.08	NA	43309	NA	NA	2456.52	109734	NA	NA	NA	NA	NA	NA	NA	NA	NA	NA	NA	8332.85	NA	NA	1930.8
B5MBZ0	EML4	ENSG00000143924	2	NA	NA	NA	NA	NA	NA	NA	NA	NA	NA	NA	24.2932	NA	NA	NA	NA	NA	NA	NA	NA	NA	63.8623	NA	NA	NA	NA	NA	NA	NA	NA	NA
Q9HC35;Q9HC35-2	EML4	ENSG00000143924	30	18187	29693.3	10341.7	3954.89	50628.2	130621	18797.1	32802	53449.9	4998.37	52125.2	89678.2	85933.5	66569.7	55332.1	218982	71843.6	43984.7	41999.2	84916.3	130014	20513.2	60724.1	43819.5	49177.8	62218.4	80070.1	NA	38551.1	17274.5	31451.7
Q05BV3;Q05BV3-5	EML5	ENSG00000165521	1	NA	NA	NA	375.111	NA	NA	NA	NA	NA	NA	NA	NA	NA	NA	NA	NA	NA	NA	NA	NA	NA	NA	NA	NA	NA	NA	NA	NA	NA	NA	NA
Q6ZMW3;Q6ZMW3-2	EML6	ENSG00000214595	1	NA	NA	NA	522.747	NA	NA	NA	NA	NA	NA	NA	NA	NA	NA	NA	NA	NA	NA	NA	NA	NA	NA	NA	NA	NA	NA	NA	NA	NA	NA	NA
M0QZ66;M0R122;P54852	EMP3	ENSG00000142227	6	NA	354.345	NA	NA	NA	NA	NA	NA	NA	NA	NA	NA	74.3813	491.062	NA	NA	NA	NA	NA	NA	469.597	NA	NA	NA	NA	NA	316150	NA	469.757	NA	NA
E9PMC9;Q7Z589;Q7Z589-2;Q7Z589-4;Q7Z589-5;Q7Z589-6;Q7Z589-7	EMSY	ENSG00000158636	29	NA	205.462	5352.57	430.183	706.01	1273.22	519.241	4700.04	429.714	1562.17	259.068	234.829	1653.36	1553.84	1378.15	930.536	245.816	6394.52	987.523	87.6835	3903.14	565.084	4589.73	623.772	1270.29	1909.31	2071.89	NA	231.455	1960.04	174.441
F8W1B5;Q04741;Q04741-2	EMX1	ENSG00000135638	2	NA	NA	20944.2	NA	NA	NA	NA	NA	NA	NA	2460.32	NA	NA	NA	NA	NA	NA	NA	NA	NA	NA	NA	NA	NA	NA	NA	NA	NA	NA	NA	NA
Q04743;Q04743-2	EMX2	ENSG00000170370	19	15903.2	NA	NA	232.926	3220.52	NA	8699.88	1552.03	2596.26	NA	667.703	432.097	836.168	6296.35	NA	NA	328.9	684.509	NA	NA	1074.11	2718.07	NA	3034.65	50.1154	NA	596.953	NA	4570.15	3802.09	NA
P19622	EN2	ENSG00000164778	1	NA	NA	NA	3139.01	NA	NA	NA	NA	NA	NA	NA	NA	NA	NA	NA	NA	NA	NA	NA	NA	NA	NA	NA	NA	NA	NA	NA	NA	NA	NA	NA
A0A0U1RRM6;Q8N8S7;Q8N8S7-2;Q8N8S7-3	ENAH	ENSG00000154380	2	NA	NA	NA	3808.97	NA	NA	NA	NA	NA	13749.9	NA	NA	NA	NA	NA	NA	NA	NA	NA	NA	NA	NA	NA	NA	NA	NA	NA	NA	NA	NA	NA
A0A0U1RRM6	ENAH	ENSG00000154380	19	NA	152.408	NA	28183.2	NA	100.671	244.754	363.676	64.1576	125.952	75.9041	NA	300.714	NA	NA	NA	26.0342	416.404	1022.63	NA	736.174	677.434	NA	67.7734	84.7996	NA	250.733	NA	142.058	NA	84.4354
Q8N8S7;Q8N8S7-2;Q8N8S7-3	ENAH	ENSG00000154380	1	NA	NA	NA	100.647	NA	NA	NA	NA	NA	NA	NA	NA	NA	NA	NA	NA	NA	NA	NA	NA	NA	NA	NA	NA	NA	NA	NA	NA	NA	NA	NA
A0A075B6E5	ENAH	ENSG00000154380	4	NA	NA	NA	439.33	NA	NA	NA	NA	NA	NA	NA	69.7021	NA	NA	NA	NA	NA	NA	NA	NA	NA	NA	NA	NA	NA	NA	NA	NA	339.905	NA	2251.88
A0A075B6E5;A0A0U1RQP7;A0A0U1RRM6;Q8N8S7;Q8N8S7-2;Q8N8S7-3	ENAH	ENSG00000154380	4	NA	NA	NA	10070.4	14200.5	NA	NA	NA	NA	NA	NA	2930.62	NA	NA	5815.97	NA	NA	NA	NA	NA	NA	NA	NA	NA	NA	NA	NA	NA	NA	NA	NA
A0A075B6E5;A0A0U1RRM6;Q8N8S7;Q8N8S7-2;Q8N8S7-3	ENAH	ENSG00000154380	3	NA	NA	NA	4797.48	NA	NA	NA	NA	NA	6541.48	NA	NA	NA	NA	NA	NA	NA	NA	NA	NA	NA	NA	NA	NA	NA	NA	NA	NA	NA	NA	2203.98
Q8N8S7	ENAH	ENSG00000154380	30	16444.2	37380.3	9528.07	15122.8	40547.6	56618.6	63412.4	81056.8	82299.4	36110.4	16245.4	8034.56	68684.9	21927.9	78128.6	41379	10277.8	35136.2	83013.7	30778.5	58082.9	68801.1	67974	52266.6	78211.3	20136.8	15029.1	NA	59291.8	116809	26409.1
Q8N8S7-2;Q8N8S7-3	ENAH	ENSG00000154380	1	NA	NA	NA	674.195	NA	NA	NA	NA	NA	NA	NA	NA	NA	NA	NA	NA	NA	NA	NA	NA	NA	NA	NA	NA	NA	NA	NA	NA	NA	NA	NA
A0A0U1RQP7;A0A0U1RRM6;Q8N8S7;Q8N8S7-2;Q8N8S7-3	ENAH	ENSG00000154380	1	NA	NA	NA	NA	NA	NA	NA	NA	NA	NA	NA	NA	NA	NA	NA	NA	NA	NA	NA	NA	NA	NA	NA	NA	NA	NA	NA	17684.5	NA	NA	NA
O14682;O14682-2	ENC1	ENSG00000171617	1	NA	NA	NA	1993.91	NA	NA	NA	NA	NA	NA	NA	NA	NA	NA	NA	NA	NA	NA	NA	NA	NA	NA	NA	NA	NA	NA	NA	NA	NA	NA	NA
O94919	ENDOD1	ENSG00000149218	31	6676.59	13537	3309.23	25811.8	33257.3	13510.7	9700.39	13012.4	12535.6	27758.9	12673.5	1763.52	4509.9	11938.2	7412.14	19673.8	16666.4	20385	25958	11313.7	9247.93	8336.86	20353.2	7814.08	15734.8	31823.5	6941.6	18804.3	4687.39	10559.6	1662.73
Q14249	ENDOG	ENSG00000167136	30	610.531	19158.7	13800.3	2040.2	16533.9	18542.6	2444.94	11954.7	1391.15	3762.89	5022.09	11693.1	6015.29	1442.82	5954.37	14804.2	759.662	12393.3	13492.9	827.16	16825.7	1789.78	1730.26	4890.57	2311.95	6481.7	3582.14	NA	3771.38	2938.15	5018.9
P21128;P21128-2;P21128-3	ENDOU	ENSG00000111405	28	1557.1	1773.39	10978.1	1152.06	1089.56	313.302	2545.02	14000.8	445.067	24679.4	516.763	6961.43	9738.57	137.488	2343.44	5438.29	557170	515.48	1296.17	799.756	1565.69	NA	1053.14	328.775	1800.66	2125.55	3810.19	NA	NA	3003.57	26.4678
H0YAY5;I3L0L4;I3L1V3;I3L485;I3L4V7;Q8N8Q3;Q8N8Q3-2;Q8N8Q3-3	ENDOV	ENSG00000173818	9	NA	NA	NA	NA	NA	NA	NA	NA	NA	NA	NA	NA	NA	312.621	NA	NA	23.8689	170.602	NA	13.128	216.71	NA	NA	64.4591	433.42	NA	19.9407	NA	NA	178.689	NA
P17813;P17813-2	ENG	ENSG00000106991	30	13007.6	5195.23	39004	5233.86	2796.77	2800.89	14774.6	16809.7	19462	15644.4	18242.9	5060.44	19741.3	21541.9	21714.8	13006.2	106655	7895.19	10363	11252.1	3918.68	18134.3	39314.1	4108.37	164407	16983.8	5384.1	NA	19980.4	9590.65	4015.42
F5GX88	ENG	ENSG00000106991	6	3030.8	NA	NA	NA	NA	NA	NA	NA	NA	36425.5	NA	NA	NA	NA	NA	NA	NA	NA	NA	NA	NA	909.259	2191.38	NA	NA	NA	NA	NA	1145.86	NA	4743
F5GX88;P17813;P17813-2	ENG	ENSG00000106991	5	NA	NA	NA	52644.1	NA	NA	NA	NA	NA	14097.4	NA	5436.76	NA	NA	4078.65	57733.3	NA	NA	NA	NA	NA	NA	NA	NA	NA	NA	NA	NA	NA	NA	NA
F8W925;J3QLG5;Q8NFI3;Q8NFI3-2;Q8NFI3-3	ENGASE	ENSG00000167280	1	NA	NA	NA	NA	437.259	NA	NA	NA	NA	NA	NA	NA	NA	NA	NA	NA	NA	NA	NA	NA	NA	NA	NA	NA	NA	NA	NA	NA	NA	NA	NA
Q8NFI3	ENGASE	ENSG00000167280	30	1626.4	2982.98	261.015	1294.27	2322.53	5748.93	435.93	5643.69	2389.99	953.317	3578.5	981.851	2421.09	4207.56	2509.84	1650.69	1180.02	2586.34	1623.79	2188.07	2949.36	1823.37	3470.24	1411.95	4719.05	5100.32	3008.49	NA	5244.51	4616.02	668.189
F8W925;Q8NFI3;Q8NFI3-2;Q8NFI3-3	ENGASE	ENSG00000167280	2	NA	NA	NA	161.043	NA	NA	NA	NA	NA	193.406	NA	NA	NA	NA	NA	NA	NA	NA	NA	NA	NA	NA	NA	NA	NA	NA	NA	NA	NA	NA	NA
Q9H0I2;R4GN60	ENKD1	ENSG00000124074	20	9871.95	217.376	1508.28	2412.07	764.491	NA	3423.02	34463.4	7815.84	NA	NA	285.675	5189.9	619.424	NA	NA	NA	1151.02	6646.5	NA	735.34	93.4142	NA	4337.89	214.641	NA	374.601	NA	NA	38.4007	7985.79
A0A087WUX1;L7N489;Q5VV23;Q8TC29	ENKUR	ENSG00000151023	13	NA	139.678	989.368	NA	NA	NA	NA	85669	NA	NA	2002.25	NA	128.947	NA	197.586	NA	NA	244.23	NA	167.641	978.457	NA	NA	1133.04	508.978	321.547	2238.89	NA	NA	NA	NA
P06733;P06733-2	ENO1	ENSG00000074800	1	NA	NA	NA	NA	NA	NA	NA	NA	NA	1.59096e+06	NA	NA	NA	NA	NA	NA	NA	NA	NA	NA	NA	NA	NA	NA	NA	NA	NA	NA	NA	NA	NA
K7ERS8	ENO1	ENSG00000074800	1	NA	NA	NA	NA	NA	NA	NA	NA	NA	NA	NA	NA	NA	NA	NA	NA	NA	NA	NA	NA	NA	NA	NA	NA	NA	NA	4065.21	NA	NA	NA	NA
A0A2R8Y6G6	ENO1	ENSG00000074800	11	5915.32	NA	NA	NA	NA	NA	NA	363.625	4133.79	66519.3	NA	474.004	NA	NA	665.771	633.91	NA	NA	NA	NA	NA	4028.76	NA	759.702	NA	NA	696.989	NA	NA	NA	114.289
A0A2R8Y6G6;K7EM90;P06733;P06733-2	ENO1	ENSG00000074800	2	NA	NA	NA	NA	5.26615e+06	NA	NA	NA	NA	NA	NA	NA	NA	NA	NA	NA	NA	NA	NA	NA	NA	NA	NA	NA	NA	NA	NA	4.71565e+06	NA	NA	NA
A0A2R8YEM5	ENO1	ENSG00000074800	2	NA	NA	NA	3058.88	1305.33	NA	NA	NA	NA	NA	NA	NA	NA	NA	NA	NA	NA	NA	NA	NA	NA	NA	NA	NA	NA	NA	NA	NA	NA	NA	NA
P06733-2	ENO1	ENSG00000074800	28	19487.9	8286.09	1.95362e+06	4621.04	16525.2	259.805	1463.6	656.682	5548.28	207.163	2790.49	28492.8	7721.39	45331.2	124826	82382.4	NA	1197.24	509.438	1432.14	78441.8	1397.82	6728.48	1231.49	NA	34.136	18118.6	NA	9525.67	8954.08	63154.8
P06733	ENO1	ENSG00000074800	30	1.82414e+06	1.7466e+06	6.20922e+06	7.24626e+06	1.57575e+06	2.13874e+06	3.81937e+06	2.6177e+06	2.84969e+06	1.51425e+06	5.75676e+06	2.88135e+06	3.29027e+06	3.99986e+06	1.81039e+06	1.12324e+06	1.48121e+06	2.5547e+06	2.54185e+06	3.39023e+06	2.91771e+06	3.08677e+06	3.42226e+06	2.11475e+06	1.75127e+06	2.72626e+06	5.29141e+06	NA	3.11019e+06	2.40194e+06	2.70942e+06
A0A2R8Y6G6;K7EM90;P06733	ENO1	ENSG00000074800	1	NA	NA	NA	2.34711e+06	NA	NA	NA	NA	NA	NA	NA	NA	NA	NA	NA	NA	NA	NA	NA	NA	NA	NA	NA	NA	NA	NA	NA	NA	NA	NA	NA
A0A2R8Y6G6;P06733;P06733-2	ENO1	ENSG00000074800	2	NA	NA	NA	3.64089e+06	2.99725e+06	NA	NA	NA	NA	NA	NA	NA	NA	NA	NA	NA	NA	NA	NA	NA	NA	NA	NA	NA	NA	NA	NA	NA	NA	NA	NA
A0A2R8Y6G6;P06733	ENO1	ENSG00000074800	2	NA	NA	NA	3.90699e+06	NA	NA	NA	NA	NA	NA	NA	NA	NA	NA	NA	NA	NA	NA	NA	NA	NA	NA	NA	NA	NA	NA	NA	NA	NA	NA	3.66128e+06
A0A2R8Y6I8	ENO1	ENSG00000074800	4	NA	NA	2.89751e+06	16496.5	NA	NA	NA	NA	NA	NA	NA	NA	NA	NA	NA	NA	NA	NA	NA	NA	NA	NA	NA	8618.36	NA	NA	NA	NA	NA	2335.53	NA
U3KQQ1	ENO2	ENSG00000111674	1	NA	NA	NA	2336.58	NA	NA	NA	NA	NA	NA	NA	NA	NA	NA	NA	NA	NA	NA	NA	NA	NA	NA	NA	NA	NA	NA	NA	NA	NA	NA	NA
F5H0C8;P09104;P09104-2	ENO2	ENSG00000111674	31	12166	285151	7642.92	1.3392e+06	51163.3	75205.7	130297	147054	54179.9	77182.5	25118.8	32021	50260.8	105585	62367.3	94546.9	21249.5	155279	107618	28865.1	73139.8	189594	84546.8	117090	67413.5	151740	135914	161593	50490.3	61141.7	268830
U3KQP4	ENO2	ENSG00000111674	2	NA	NA	NA	NA	NA	NA	NA	NA	NA	NA	NA	NA	NA	NA	NA	NA	NA	NA	NA	NA	NA	NA	NA	NA	894.02	NA	42688.2	NA	NA	NA	NA
E5RGZ4;P13929;P13929-2;P13929-3	ENO3	ENSG00000108515	2	NA	NA	NA	7267	NA	NA	NA	NA	NA	1.49429e+06	NA	NA	NA	NA	NA	NA	NA	NA	NA	NA	NA	NA	NA	NA	NA	NA	NA	NA	NA	NA	NA
E5RG95;E5RI09	ENO3	ENSG00000108515	2	1154.52	NA	NA	NA	NA	NA	NA	NA	NA	NA	NA	52.1536	NA	NA	NA	NA	NA	NA	NA	NA	NA	NA	NA	NA	NA	NA	NA	NA	NA	NA	NA
E5RI09	ENO3	ENSG00000108515	1	NA	NA	NA	NA	NA	NA	NA	NA	NA	940.502	NA	NA	NA	NA	NA	NA	NA	NA	NA	NA	NA	NA	NA	NA	NA	NA	NA	NA	NA	NA	NA
E5RG95;E5RGZ4;E5RI09;K7EKN2;K7EPM1;P13929;P13929-2;P13929-3	ENO3	ENSG00000108515	1	NA	NA	NA	13018.7	NA	NA	NA	NA	NA	NA	NA	NA	NA	NA	NA	NA	NA	NA	NA	NA	NA	NA	NA	NA	NA	NA	NA	NA	NA	NA	NA
P13929;P13929-2;P13929-3	ENO3	ENSG00000108515	1	NA	NA	NA	3299.2	NA	NA	NA	NA	NA	NA	NA	NA	NA	NA	NA	NA	NA	NA	NA	NA	NA	NA	NA	NA	NA	NA	NA	NA	NA	NA	NA
E5RGZ4;K7EKN2;K7EPM1;P13929;P13929-2;P13929-3	ENO3	ENSG00000108515	30	21242.4	4466.42	27826.3	9464.17	1508.17	5522.89	8358.88	1743.73	3626.73	967083	25862	298090	3017.18	6477.16	5907.99	10579.8	2007.19	15545.7	5988.5	6421.17	3571.04	3122.13	5060.73	4145.94	11883.7	2961.17	61182.2	NA	3489.82	3049.46	14959.3
A6NNW6-4	ENO4	ENSG00000188316	3	674.081	NA	NA	NA	NA	NA	NA	NA	NA	NA	NA	NA	1198.18	18998.1	NA	NA	NA	NA	NA	NA	NA	NA	NA	NA	NA	NA	NA	NA	NA	NA	NA
A6NNW6	ENO4	ENSG00000188316	7	NA	NA	NA	255.404	NA	NA	NA	3173.06	NA	NA	NA	NA	NA	NA	NA	NA	149.66	NA	NA	NA	NA	NA	NA	NA	NA	12843.8	76.9256	NA	NA	181.303	583.364
A0A0C4DGY8;D6RA00;Q9UHY7	ENOPH1	ENSG00000145293	2	NA	NA	NA	135342	NA	NA	NA	NA	NA	NA	NA	NA	NA	NA	NA	NA	NA	NA	NA	NA	NA	NA	NA	NA	NA	NA	NA	NA	NA	NA	7788.48
A0A0C4DGY8;D6RA00;Q9UHY7;Q9UHY7-2	ENOPH1	ENSG00000145293	7	NA	NA	NA	221169	34790.8	NA	NA	NA	NA	24487.1	NA	12087	NA	NA	12292.9	71936.8	NA	NA	NA	NA	NA	NA	NA	NA	NA	NA	NA	31260	NA	NA	NA
A0A0C4DGY8;D6RA00	ENOPH1	ENSG00000145293	1	NA	NA	NA	NA	NA	NA	NA	NA	NA	NA	1993.22	NA	NA	NA	NA	NA	NA	NA	NA	NA	NA	NA	NA	NA	NA	NA	NA	NA	NA	NA	NA
Q9UHY7;Q9UHY7-2	ENOPH1	ENSG00000145293	30	4420.93	61570.6	387432	128879	11758.4	61574.8	16935.7	32214.6	61637	41992.4	32311.4	32786.9	24974.4	27954.8	18522.1	7281.02	49302.5	57688.6	43754.5	42984.4	58010.9	18882.4	30021.7	25266.9	50658.4	75162.3	50925.2	NA	29431.3	53375.7	13102.1
A0A3F2YNX7;J3QL81;Q7L5Y1;Q7L5Y1-2;Q7L5Y1-4;Q7L5Y1-5;Q7L5Y1-7	ENOSF1	ENSG00000132199	1	NA	NA	NA	NA	NA	NA	NA	NA	NA	1545.48	NA	NA	NA	NA	NA	NA	NA	NA	NA	NA	NA	NA	NA	NA	NA	NA	NA	NA	NA	NA	NA
A0A3F2YNX7;J3QL81;Q7L5Y1;Q7L5Y1-4;Q7L5Y1-5	ENOSF1	ENSG00000132199	1	NA	NA	NA	NA	12594.3	NA	NA	NA	NA	NA	NA	NA	NA	NA	NA	NA	NA	NA	NA	NA	NA	NA	NA	NA	NA	NA	NA	NA	NA	NA	NA
A0A3F2YNX7;J3QL81;J3QL99;Q7L5Y1;Q7L5Y1-2;Q7L5Y1-4;Q7L5Y1-5;Q7L5Y1-6;Q7L5Y1-7	ENOSF1	ENSG00000132199	1	NA	NA	NA	670.082	NA	NA	NA	NA	NA	NA	NA	NA	NA	NA	NA	NA	NA	NA	NA	NA	NA	NA	NA	NA	NA	NA	NA	NA	NA	NA	NA
A0A3F2YNX7;J3QL81;Q7L5Y1;Q7L5Y1-2;Q7L5Y1-4;Q7L5Y1-5;Q7L5Y1-6	ENOSF1	ENSG00000132199	1	NA	NA	NA	3491.9	NA	NA	NA	NA	NA	NA	NA	NA	NA	NA	NA	NA	NA	NA	NA	NA	NA	NA	NA	NA	NA	NA	NA	NA	NA	NA	NA
A0A3F2YNX7;J3QL81;Q7L5Y1;Q7L5Y1-4;Q7L5Y1-5;Q7L5Y1-6;Q7L5Y1-7	ENOSF1	ENSG00000132199	30	8387.77	17056.1	957.527	1175.67	5667	19011	11723.9	18806.3	7101.89	2259.88	93522.2	42070.1	8615.55	4533.86	74022.7	10544.5	6073.31	22568.1	33611.2	27186.5	18901.8	753.615	15804.5	10667.1	15604.5	23708.3	4205.84	NA	3812.2	7032.67	2703.34
A0A3F2YNX7;J3QL81;J3QL99;J3QSB6;Q7L5Y1;Q7L5Y1-2;Q7L5Y1-4;Q7L5Y1-5;Q7L5Y1-6;Q7L5Y1-7	ENOSF1	ENSG00000132199	1	NA	NA	NA	NA	3618.23	NA	NA	NA	NA	NA	NA	NA	NA	NA	NA	NA	NA	NA	NA	NA	NA	NA	NA	NA	NA	NA	NA	NA	NA	NA	NA
A0A3F2YNX7;J3QL81;Q7L5Y1;Q7L5Y1-2;Q7L5Y1-4;Q7L5Y1-5;Q7L5Y1-6;Q7L5Y1-7	ENOSF1	ENSG00000132199	3	NA	NA	NA	NA	NA	NA	NA	NA	NA	NA	NA	14770.3	NA	NA	3215.44	164080	NA	NA	NA	NA	NA	NA	NA	NA	NA	NA	NA	NA	NA	NA	NA
Q7L5Y1-2	ENOSF1	ENSG00000132199	1	NA	NA	NA	NA	NA	NA	NA	NA	NA	NA	NA	NA	NA	NA	NA	NA	NA	NA	NA	NA	NA	NA	NA	NA	NA	NA	389.98	NA	NA	NA	NA
Q8TC92	ENOX1	ENSG00000120658	13	NA	65.9417	4189.16	33.2247	NA	NA	NA	153.441	NA	NA	NA	83.0125	NA	NA	NA	156.431	NA	130.415	390.649	285.5	181.912	NA	NA	NA	3530.94	NA	405.835	NA	NA	172.03	NA
A0A0C4DGT9;B1AKF7;Q16206;Q16206-2	ENOX2	ENSG00000165675	1	NA	NA	NA	94.3601	NA	NA	NA	NA	NA	NA	NA	NA	NA	NA	NA	NA	NA	NA	NA	NA	NA	NA	NA	NA	NA	NA	NA	NA	NA	NA	NA
Q07075	ENPEP	ENSG00000138792	31	7852.16	1181.58	8616.93	2348.66	1254.69	17726.4	3876.55	61.1671	5577.41	831.495	100374	14588.4	21172	1401.77	7353.13	3365.84	6143.5	2210.43	1705.39	1627.54	118868	27030.5	15161.3	2524.96	1449.84	3757.14	1413.25	4016.11	1240.74	16591.1	4236.02
P22413	ENPP1	ENSG00000197594	30	3934.51	23146.4	3329.87	977.117	697.765	3337.95	3570.54	10263.3	2379.29	10357	11119.8	3742.87	1404.56	3704.04	1942.94	26631.6	96825	10812.6	2463.6	11087.9	2929.35	171999	3346.34	2473.38	24739.7	65750.2	2521.57	NA	1385.5	78468.4	1045.24
Q13822-2	ENPP2	ENSG00000136960	1	NA	NA	NA	NA	NA	NA	NA	NA	NA	NA	NA	NA	NA	NA	NA	NA	NA	NA	NA	NA	NA	NA	NA	NA	NA	NA	1038.81	NA	NA	NA	NA
E5RIA2;Q13822	ENPP2	ENSG00000136960	1	NA	NA	NA	767.923	NA	NA	NA	NA	NA	NA	NA	NA	NA	NA	NA	NA	NA	NA	NA	NA	NA	NA	NA	NA	NA	NA	NA	NA	NA	NA	NA
E5RIA2;E7EUF1;Q13822;Q13822-3	ENPP2	ENSG00000136960	1	NA	NA	NA	NA	NA	NA	NA	NA	NA	1148.52	NA	NA	NA	NA	NA	NA	NA	NA	NA	NA	NA	NA	NA	NA	NA	NA	NA	NA	NA	NA	NA
E5RIA2;E7EUF1;Q13822;Q13822-2;Q13822-3	ENPP2	ENSG00000136960	1	NA	NA	NA	2357.92	NA	NA	NA	NA	NA	NA	NA	NA	NA	NA	NA	NA	NA	NA	NA	NA	NA	NA	NA	NA	NA	NA	NA	NA	NA	NA	NA
E7EUF1;Q13822-3	ENPP2	ENSG00000136960	30	4030.04	1025.4	2417.03	19816.8	601.798	5590.38	1202.26	4040.1	3747.52	64.3817	1194.58	627.631	2536.14	2306.95	3417.79	5818.67	4913.79	801.565	3929.87	294.766	4795.64	10091	798.025	803.394	3934.51	533.895	5756.67	NA	1604.2	2744.25	321.074
F8W6H5;O14638	ENPP3	ENSG00000154269	25	46.6349	32.3705	NA	35.4597	242.67	2707.36	151.742	79.0542	NA	37.1758	4416.58	189.725	101.112	NA	516.616	660.7	127.637	101.135	137.198	1753.31	15417	NA	NA	207.218	84.1997	430.899	327.626	NA	66.9065	65.5261	511.045
Q9Y6X5	ENPP4	ENSG00000001561	30	2664.88	3396.2	8753.08	3634.67	5990.18	31575.4	4783.13	5743.13	24224.3	9095.57	10219.6	7558.91	12814.7	2601.57	25037.3	25582.1	1311.75	4878.71	1908.29	5332.15	5933.35	1023.73	21514.7	6247.99	7592.04	4214.38	13406.8	NA	10982.6	2980.88	6668.69
Q9UJA9	ENPP5	ENSG00000112796	6	NA	NA	NA	246.712	NA	NA	NA	49.3467	NA	NA	NA	NA	NA	44.7588	NA	NA	NA	NA	NA	NA	NA	NA	NA	22.9507	2244.88	NA	327.744	NA	NA	NA	NA
D6R9P1;Q6UWR7	ENPP6	ENSG00000164303	29	213.436	215.046	3004.63	19704.5	959.264	7397.95	695.464	56.6789	1174.57	847.548	40592.2	104.382	289.218	116.035	NA	335.879	2761.16	4098.02	884.608	234.308	10878.7	166.691	983.841	1066.76	20872	1162.45	594.599	NA	502.373	277.948	34.6297
Q6UWR7	ENPP6	ENSG00000164303	5	NA	NA	NA	39185.3	2545.2	NA	NA	NA	NA	1118.73	NA	NA	NA	NA	1447.46	18773.1	NA	NA	NA	NA	NA	NA	NA	NA	NA	NA	NA	NA	NA	NA	NA
D6R9P1	ENPP6	ENSG00000164303	1	NA	NA	NA	1761.06	NA	NA	NA	NA	NA	NA	NA	NA	NA	NA	NA	NA	NA	NA	NA	NA	NA	NA	NA	NA	NA	NA	NA	NA	NA	NA	NA
Q6UWV6	ENPP7	ENSG00000182156	12	1551.21	NA	NA	442.671	230.55	461.454	NA	NA	NA	NA	NA	45.5363	74.8472	NA	NA	NA	NA	NA	NA	191.35	9636.77	360.106	52.1391	983.248	NA	NA	883.325	NA	NA	NA	NA
I3L3G5;Q6UWV6	ENPP7	ENSG00000182156	1	NA	NA	NA	NA	NA	NA	NA	NA	NA	722.772	NA	NA	NA	NA	NA	NA	NA	NA	NA	NA	NA	NA	NA	NA	NA	NA	NA	NA	NA	NA	NA
A0A1W2PRU0;A6NMQ3;O43768;O43768-2;O43768-3;O43768-4;O43768-5;O43768-6;O43768-7;O43768-8;O43768-9;Q5T5H1	ENSA	ENSG00000143420	5	NA	NA	NA	136393	NA	NA	NA	NA	NA	19472	NA	22376	NA	NA	26289.2	75232	NA	NA	NA	NA	NA	NA	NA	NA	NA	NA	NA	NA	NA	NA	NA
A6NMQ3;O43768;O43768-2;O43768-3;O43768-4;O43768-5;O43768-6;O43768-7;O43768-9;Q5T5H1	ENSA	ENSG00000143420	30	54956.7	65878	620519	146511	50033.5	205661	148557	166892	74498.6	82611.5	52293.1	64488	162835	122869	169230	160836	68075.6	120820	142276	172519	202119	96272.2	128228	90165.3	241770	109822	213511	NA	129391	164662	267988
A0A1W2PRU0;O43768-8	ENSA	ENSG00000143420	1	NA	NA	NA	NA	NA	NA	NA	NA	NA	NA	NA	NA	NA	NA	NA	NA	NA	NA	NA	NA	NA	NA	NA	NA	NA	NA	36.5777	NA	NA	NA	NA
A0A1W2PRU0;A6NMQ3;O43768;O43768-2;O43768-3;O43768-4;O43768-5;O43768-6;O43768-7;O43768-9;Q5T5H1	ENSA	ENSG00000143420	3	NA	NA	NA	39838.4	NA	NA	NA	NA	NA	42389.2	NA	NA	NA	NA	NA	NA	NA	NA	NA	NA	NA	NA	NA	NA	NA	NA	NA	NA	NA	NA	5815.19
Q8IYW4	ENTHD1	ENSG00000176177	9	595.1	NA	NA	NA	NA	NA	NA	NA	247.73	NA	4904.94	285.258	NA	NA	NA	NA	NA	NA	NA	NA	NA	NA	NA	101.485	5001.2	599.938	277.001	NA	NA	NA	939.005
A0A0U1RR44;A0A1W2PQK8	ENTPD1	ENSG00000138185	1	NA	NA	NA	8049.16	NA	NA	NA	NA	NA	NA	NA	NA	NA	NA	NA	NA	NA	NA	NA	NA	NA	NA	NA	NA	NA	NA	NA	NA	NA	NA	NA
P49961-3	ENTPD1	ENSG00000138185	1	NA	NA	NA	127.126	NA	NA	NA	NA	NA	NA	NA	NA	NA	NA	NA	NA	NA	NA	NA	NA	NA	NA	NA	NA	NA	NA	NA	NA	NA	NA	NA
P49961;P49961-2;P49961-3;P49961-4;P49961-5;P49961-6	ENTPD1	ENSG00000138185	7	NA	NA	NA	5350.51	14881.3	NA	NA	NA	NA	9191.55	NA	2575.47	NA	NA	19177.5	58272.2	NA	NA	NA	NA	NA	NA	NA	NA	NA	NA	NA	230110	NA	NA	NA
P49961;P49961-2;P49961-4;P49961-5;P49961-6	ENTPD1	ENSG00000138185	1	NA	NA	NA	3561	NA	NA	NA	NA	NA	NA	NA	NA	NA	NA	NA	NA	NA	NA	NA	NA	NA	NA	NA	NA	NA	NA	NA	NA	NA	NA	NA
P49961-2;P49961-3	ENTPD1	ENSG00000138185	1	NA	NA	NA	NA	NA	NA	NA	NA	NA	NA	NA	472.897	NA	NA	NA	NA	NA	NA	NA	NA	NA	NA	NA	NA	NA	NA	NA	NA	NA	NA	NA
P49961;P49961-4;P49961-5;P49961-6	ENTPD1	ENSG00000138185	30	19044.6	16456.9	4848.96	50172.9	221936	66274.3	92152.1	113339	106707	9340.68	11370.4	7001.61	144014	40174.4	84290.1	93049.1	96291.4	45914.3	85164.3	12609.4	73787.9	377200	37552.1	61485.7	36075.2	23595.4	51207.3	NA	58849.7	197862	46005.4
Q9Y5L3;Q9Y5L3-2;Q9Y5L3-3	ENTPD2	ENSG00000054179	25	NA	2835.01	NA	8029.85	13491.7	1037.34	246.604	14262.5	6083.83	795.544	2984.66	179.361	168.816	322.349	NA	3747.63	460.157	3155.8	7958.21	7160.71	6867.92	1829.15	NA	3519.7	9060.18	38.4729	791.141	NA	NA	8531.47	3489.58
C9J0J3;O75355;O75355-2	ENTPD3	ENSG00000168032	1	NA	NA	NA	779.447	NA	NA	NA	NA	NA	NA	NA	NA	NA	NA	NA	NA	NA	NA	NA	NA	NA	NA	NA	NA	NA	NA	NA	NA	NA	NA	NA
O75355;O75355-2	ENTPD3	ENSG00000168032	30	53.3378	154.177	86.3882	2815.3	2011.48	868.442	746.858	561.573	2045.75	1643.26	897.629	116.833	7437.51	252.282	5008.71	8281.53	207.792	921.901	457.997	4225.78	1798.8	118.243	799.415	452.474	69.3683	66.6835	494.311	NA	3567.42	1522.94	1937.42
Q8NE73;Q9Y227;Q9Y227-2	ENTPD4	ENSG00000197217	23	NA	128.72	25.909	844.647	4.7186	138.261	NA	37.9521	233.212	NA	77.14	253.516	637.326	399.847	136.933	2225.19	487.797	1809.04	230.187	3242.94	NA	NA	54.7243	386.344	79.8351	NA	1071.93	NA	628.285	852.209	NA
G3V4I0;O75356	ENTPD5	ENSG00000187097	30	3220.29	4343.96	507.639	501.574	80623.2	59833.4	3468.31	18018.8	3655.21	1578.44	81997.2	99897.7	2921.48	845.756	1221.45	1112.37	636.256	36187.5	48714.2	3008.89	77581.5	1206.54	916.418	42823.9	3590.15	1645.49	2290.18	NA	5628.71	3412.12	482.91
G3V450;G3V4I0;O75356	ENTPD5	ENSG00000187097	2	NA	NA	NA	449.785	NA	NA	NA	NA	NA	778.286	NA	NA	NA	NA	NA	NA	NA	NA	NA	NA	NA	NA	NA	NA	NA	NA	NA	NA	NA	NA	NA
H0Y473	ENTPD6	ENSG00000197586	4	NA	NA	NA	NA	NA	NA	NA	NA	NA	NA	NA	278.11	NA	NA	NA	NA	NA	NA	NA	NA	NA	NA	NA	NA	743.276	NA	18.7862	NA	1439.36	NA	NA
H0Y3D0;H0Y473;H0Y6Q1;O75354;O75354-2;O75354-3;Q5QPI7;Q5QPI9;Q5QPJ3;Q5QPJ6	ENTPD6	ENSG00000197586	1	NA	NA	NA	1262.68	NA	NA	NA	NA	NA	NA	NA	NA	NA	NA	NA	NA	NA	NA	NA	NA	NA	NA	NA	NA	NA	NA	NA	NA	NA	NA	NA
H0Y3D0;H0Y473;H0Y5X0;H0Y6Q1;O75354;O75354-2;O75354-3;Q5QPI7;Q5QPI9;Q5QPJ3;Q5QPJ6	ENTPD6	ENSG00000197586	1	NA	NA	NA	3247.7	NA	NA	NA	NA	NA	NA	NA	NA	NA	NA	NA	NA	NA	NA	NA	NA	NA	NA	NA	NA	NA	NA	NA	NA	NA	NA	NA
H0Y6Q1;O75354;O75354-2;O75354-3;Q5QPJ3;Q5QPJ6	ENTPD6	ENSG00000197586	24	NA	630.205	NA	801.451	128.677	525.293	106.839	5.89858	17.1886	152.03	NA	11.7689	800.527	28.0699	642.996	NA	NA	2428.55	403.592	56.4859	391.754	NA	370.708	73.2908	3981.82	1786.34	205.875	NA	30.4512	72.5483	156.64
Q5QPI9	ENTPD6	ENSG00000197586	2	NA	NA	NA	262.319	NA	NA	NA	NA	NA	NA	NA	NA	NA	NA	NA	NA	NA	NA	NA	NA	NA	NA	NA	NA	NA	NA	91.5617	NA	NA	NA	NA
Q9NQZ7	ENTPD7	ENSG00000198018	16	56.3793	180.073	1023.6	NA	NA	385.087	NA	348.422	69.0744	38.0245	129.511	NA	10.1853	579.378	NA	NA	179.171	NA	NA	105.692	2038.28	NA	NA	29.363	209.015	NA	414.053	NA	NA	NA	NA
Q5MY95;Q5MY95-2	ENTPD8	ENSG00000188833	15	NA	303.193	NA	NA	2347.9	1493.85	686.176	NA	93.5341	NA	NA	860.001	155.975	NA	NA	48266.1	246.775	NA	2104.21	15.3645	6636.74	NA	NA	NA	NA	32.3585	167.998	NA	NA	NA	639.006
H7C331;Q96C92;Q96C92-2;Q96C92-3;Q96C92-4	ENTR1	ENSG00000165689	28	370.475	563.787	992.007	803.922	1491.05	231.687	591.844	6703.28	1497.24	316.017	403.973	2240.91	1291.79	172.548	695.786	NA	261.21	602.745	1706.55	825.642	4513.3	2295.53	309.406	616.164	3549.35	400.223	4754.03	NA	776.524	NA	559.397
E5RHX8;Q9NPA8;Q9NPA8-2	ENY2	ENSG00000120533	30	27830.7	13295.5	28823	6760.81	22790.1	71776.1	39039.3	52566.8	52585.7	14962.4	34542.8	35099.2	36660.7	53315.5	147987	134679	53955.1	41862.5	71411.5	34577.1	32936.2	66567.8	38937.5	51678.4	101627	23470.4	75628.6	NA	26977	59564.9	39701.7
E5RHT9;E5RHX8;E5RI00;E5RJ84;J3KNT2;Q9NPA8;Q9NPA8-2	ENY2	ENSG00000120533	4	NA	NA	NA	107420	NA	NA	NA	NA	NA	NA	NA	6174.97	NA	NA	13615.9	99187.1	NA	NA	NA	NA	NA	NA	NA	NA	NA	NA	NA	NA	NA	NA	NA
E5RHT9;E5RHX8;E5RJ84;Q9NPA8;Q9NPA8-2	ENY2	ENSG00000120533	1	NA	NA	NA	5574.17	NA	NA	NA	NA	NA	NA	NA	NA	NA	NA	NA	NA	NA	NA	NA	NA	NA	NA	NA	NA	NA	NA	NA	NA	NA	NA	NA
F5H225;Q5NDL2;Q5NDL2-2;Q5NDL2-3	EOGT	ENSG00000163378	30	5767.71	3186.06	2376.82	795.656	1772.73	4800.47	4771.01	2267.63	12622	2900.51	1444.79	1001.1	10261	2037.39	2522.89	6324.65	4624.72	11558.5	2660.15	35896.4	2293.19	12059.3	4064.71	5472.65	895.882	6737.89	6368.18	NA	5841.54	8252.46	1663.36
Q5NDL2;Q5NDL2-3	EOGT	ENSG00000163378	1	NA	NA	NA	490.623	NA	NA	NA	NA	NA	NA	NA	NA	NA	NA	NA	NA	NA	NA	NA	NA	NA	NA	NA	NA	NA	NA	NA	NA	NA	NA	NA
O95936;O95936-2;O95936-3;O95936-4	EOMES	ENSG00000163508	12	NA	NA	NA	NA	NA	NA	95.0181	NA	455.411	1121.07	NA	NA	646.549	795.798	NA	57.8208	201.787	NA	NA	NA	62.7595	NA	317.255	66.1349	NA	NA	467.285	NA	534.337	NA	NA
Q09472	EP300	ENSG00000100393	30	273.744	538.02	5394.02	175.773	450.998	1487.5	549.218	2633	3232.92	455.342	379.624	1862.12	3444.09	920.071	1222.79	371.044	977.349	2641.36	449.928	348.761	2786.17	946.544	4347.6	689.077	2848.47	1584.19	3437.11	NA	2032.73	1230.69	613.028
Q96L91;Q96L91-2;Q96L91-3;Q96L91-4;Q96L91-5	EP400	ENSG00000183495	30	151.393	327.281	532.121	302.426	409.202	768.482	86.836	1380.42	492.042	13.8317	502.203	1338.51	1244.92	1527.44	1740.39	2863.26	843.017	886.237	1247.36	103.43	2791.7	378.333	577.055	402.047	1310.78	1174.1	2420.64	NA	268.896	846.406	338.483
Q99814	EPAS1	ENSG00000116016	4	NA	NA	547.227	NA	NA	NA	NA	NA	NA	NA	NA	18.4049	NA	NA	NA	NA	1013.29	NA	NA	NA	NA	NA	NA	NA	NA	NA	1605.4	NA	NA	NA	NA
P11171	EPB41	ENSG00000159023	30	113664	162218	16675	30051.1	34421.5	33539.2	10831.2	39475.8	34342.4	7127.18	14250.2	24203.2	22822.4	72437.2	30762.7	16299.5	92519.7	32279.1	56091.2	152484	22539.6	8571.05	92550	31332.9	100686	21590.4	56909.3	NA	59513.5	10214.3	73120.5
A0A2R8Y6T6	EPB41	ENSG00000159023	1	NA	NA	NA	333.159	NA	NA	NA	NA	NA	NA	NA	NA	NA	NA	NA	NA	NA	NA	NA	NA	NA	NA	NA	NA	NA	NA	NA	NA	NA	NA	NA
P11171-5;P11171-6	EPB41	ENSG00000159023	1	NA	NA	NA	343.363	NA	NA	NA	NA	NA	NA	NA	NA	NA	NA	NA	NA	NA	NA	NA	NA	NA	NA	NA	NA	NA	NA	NA	NA	NA	NA	NA
P11171-2;Q4VB86	EPB41	ENSG00000159023	1	NA	NA	NA	46.745	NA	NA	NA	NA	NA	NA	NA	NA	NA	NA	NA	NA	NA	NA	NA	NA	NA	NA	NA	NA	NA	NA	NA	NA	NA	NA	NA
A0A1B0GWG0;A0A2R8Y420;A0A2R8Y570;A0A2R8Y5G2;A0A2R8Y5Z6;A0A2R8Y6D0;A0A2R8Y6G5;A0A2R8Y7N0;A0A2R8Y7Y3;A0A2R8YCW8;A0A2R8YD30;A0A2R8YFR9;A0A2U3TZH6;A0A3B3ITP0;A0A3B3IU06;A0A3B3IUD6;P11171;P11171-2;P11171-3;P11171-4;P11171-5;P11171-6;P11171-7;Q4VB86	EPB41	ENSG00000159023	2	NA	NA	NA	3237.83	20170	NA	NA	NA	NA	NA	NA	NA	NA	NA	NA	NA	NA	NA	NA	NA	NA	NA	NA	NA	NA	NA	NA	NA	NA	NA	NA
A0A2R8Y4N6;A0A2R8YCW8;A0A3B3IUD6	EPB41	ENSG00000159023	1	NA	NA	NA	135.572	NA	NA	NA	NA	NA	NA	NA	NA	NA	NA	NA	NA	NA	NA	NA	NA	NA	NA	NA	NA	NA	NA	NA	NA	NA	NA	NA
A0A1B0GWG0;A0A2R8Y6D0	EPB41	ENSG00000159023	1	NA	NA	NA	NA	NA	NA	NA	NA	NA	281.593	NA	NA	NA	NA	NA	NA	NA	NA	NA	NA	NA	NA	NA	NA	NA	NA	NA	NA	NA	NA	NA
A0A2R8Y5G2;A0A2R8Y5Z6;A0A2R8YCW8;P11171-7	EPB41	ENSG00000159023	1	NA	NA	NA	NA	NA	NA	NA	NA	NA	NA	NA	NA	NA	NA	NA	NA	NA	NA	NA	NA	NA	NA	NA	NA	NA	NA	NA	NA	NA	NA	129161
P11171-2	EPB41	ENSG00000159023	20	NA	1220.27	NA	342.855	670.912	NA	103.585	934.586	NA	NA	27.4784	54.5548	334.53	NA	290.326	145.905	2207.62	215.227	397.466	NA	244.095	NA	1146.52	NA	NA	146.933	237.187	NA	1869.45	123.731	1336.17
P11171-4	EPB41	ENSG00000159023	6	NA	111.414	NA	141.347	NA	NA	27.2918	NA	NA	NA	NA	140.856	NA	NA	NA	NA	NA	143.634	NA	276.976	NA	NA	NA	NA	NA	NA	NA	NA	NA	NA	NA
A0A2R8Y420;A0A2R8Y570;A0A2R8Y5G2;A0A2R8Y5Z6;A0A2R8Y6D0;A0A2R8Y6G5;A0A2R8Y7N0;A0A2R8Y7Y3;A0A2R8YCW8;A0A2R8YD30;A0A2U3TZH6;A0A3B3ITP0;A0A3B3IU06;A0A3B3IUD6;P11171;P11171-2;P11171-3;P11171-4;P11171-5;P11171-6;P11171-7;Q4VB86	EPB41	ENSG00000159023	4	NA	NA	NA	2519.76	NA	NA	NA	NA	NA	NA	NA	6476.22	NA	NA	29214.9	18370.6	NA	NA	NA	NA	NA	NA	NA	NA	NA	NA	NA	NA	NA	NA	NA
A0A3B3IUD6	EPB41	ENSG00000159023	1	NA	NA	NA	962.596	NA	NA	NA	NA	NA	NA	NA	NA	NA	NA	NA	NA	NA	NA	NA	NA	NA	NA	NA	NA	NA	NA	NA	NA	NA	NA	NA
A0A2R8Y420;A0A2R8YD30;P11171-3	EPB41	ENSG00000159023	1	NA	NA	NA	NA	NA	NA	NA	NA	NA	NA	NA	NA	NA	NA	NA	NA	NA	NA	NA	NA	NA	NA	NA	NA	NA	NA	2628.77	NA	NA	NA	NA
P11171-5	EPB41	ENSG00000159023	2	NA	NA	NA	17.343	NA	NA	NA	NA	NA	NA	NA	NA	NA	NA	NA	NA	NA	NA	NA	NA	NA	NA	NA	NA	NA	NA	2652.46	NA	NA	NA	NA
A0A1B0GWG0;A0A2R8Y420;A0A2R8Y4N6;A0A2R8Y570;A0A2R8Y5G2;A0A2R8Y5Z6;A0A2R8Y6D0;A0A2R8Y6G5;A0A2R8Y7N0;A0A2R8Y7Y3;A0A2R8YCW8;A0A2R8YD30;A0A2R8YFR9;A0A2U3TZH6;A0A3B3ITP0;A0A3B3IU06;A0A3B3IUD6;P11171;P11171-2;P11171-3;P11171-4;P11171-5;P11171-6;P11171-7;Q4VB86	EPB41	ENSG00000159023	1	NA	NA	NA	2724.79	NA	NA	NA	NA	NA	NA	NA	NA	NA	NA	NA	NA	NA	NA	NA	NA	NA	NA	NA	NA	NA	NA	NA	NA	NA	NA	NA
A0A2R8Y783	EPB41	ENSG00000159023	22	NA	NA	148.012	24.1654	1059.45	712.533	NA	203.377	1556.52	7.26237	NA	605.529	2171.41	NA	624.923	2399.21	54.3042	824.948	2223.85	780.029	3697.62	NA	207.827	2398.88	NA	912.537	190.79	NA	664.735	NA	53.0298
A0A2R8Y6D0	EPB41	ENSG00000159023	11	NA	677.149	NA	259.19	NA	NA	NA	464.771	NA	NA	NA	9.27107	561.604	NA	NA	NA	NA	NA	NA	1232.86	NA	78.4845	NA	NA	6.55622	NA	141.205	NA	265.558	NA	482.24
A0A1B0GWG0;A0A2R8Y420;A0A2R8Y570;A0A2R8Y5G2;A0A2R8Y5Z6;A0A2R8Y6D0;A0A2R8Y6G5;A0A2R8Y7N0;A0A2R8Y7Y3;A0A2R8YCW8;A0A2R8YD30;A0A2R8YFR9;A0A2U3TZH6;A0A3B3ITC5;A0A3B3ITP0;A0A3B3IU06;A0A3B3IUD6;P11171;P11171-2;P11171-3;P11171-4;P11171-5;P11171-6;P11171-7;Q4VB86	EPB41	ENSG00000159023	1	NA	NA	NA	4608.27	NA	NA	NA	NA	NA	NA	NA	NA	NA	NA	NA	NA	NA	NA	NA	NA	NA	NA	NA	NA	NA	NA	NA	NA	NA	NA	NA
A0A2U3TZH6	EPB41	ENSG00000159023	7	NA	56.5063	1216.18	NA	581.433	NA	NA	NA	NA	361.317	NA	90.0833	NA	NA	NA	NA	NA	1070.1	NA	NA	NA	NA	NA	NA	NA	NA	177.771	NA	NA	NA	NA
A0A2R8Y420;A0A2R8YD30;A0A3B3ITP0;P11171;P11171-3;P11171-7	EPB41	ENSG00000159023	1	NA	NA	NA	15494.1	NA	NA	NA	NA	NA	NA	NA	NA	NA	NA	NA	NA	NA	NA	NA	NA	NA	NA	NA	NA	NA	NA	NA	NA	NA	NA	NA
A0A2R8Y420;A0A2R8Y5G2;A0A2R8Y5Z6;A0A2R8Y7Y3;A0A2R8YD30;A0A2U3TZH6;A0A3B3ITP0;P11171;P11171-2;P11171-3;P11171-4;P11171-5;P11171-6;P11171-7;Q4VB86	EPB41	ENSG00000159023	1	NA	NA	NA	14594.8	NA	NA	NA	NA	NA	NA	NA	NA	NA	NA	NA	NA	NA	NA	NA	NA	NA	NA	NA	NA	NA	NA	NA	NA	NA	NA	NA
A0A2R8Y420;A0A2R8Y6G5;A0A2R8Y7Y3;A0A2R8YD30;A0A2R8YFR9;A0A3B3ITP0;A0A3B3IUD6;P11171;P11171-2;P11171-3;P11171-4;P11171-5;P11171-6;P11171-7;Q4VB86	EPB41	ENSG00000159023	1	NA	NA	NA	NA	NA	NA	NA	NA	NA	15463.3	NA	NA	NA	NA	NA	NA	NA	NA	NA	NA	NA	NA	NA	NA	NA	NA	NA	NA	NA	NA	NA
A0A2R8Y420;A0A2R8Y570;A0A2R8Y5G2;A0A2R8Y5Z6;A0A2R8Y6G5;A0A2R8Y7N0;A0A2R8Y7Y3;A0A2R8YCW8;A0A2R8YD30;A0A2R8YFR9;A0A2U3TZH6;A0A3B3ITP0;A0A3B3IU06;A0A3B3IUD6;P11171;P11171-2;P11171-3;P11171-4;P11171-5;P11171-6;P11171-7;Q4VB86	EPB41	ENSG00000159023	1	NA	NA	NA	3249.78	NA	NA	NA	NA	NA	NA	NA	NA	NA	NA	NA	NA	NA	NA	NA	NA	NA	NA	NA	NA	NA	NA	NA	NA	NA	NA	NA
A0A2R8Y420;A0A2R8Y570;A0A2R8Y5G2;A0A2R8Y5Z6;A0A2R8Y6D0;A0A2R8Y6G5;A0A2R8Y7N0;A0A2R8Y7Y3;A0A2R8YCW8;A0A2R8YD30;A0A2R8YFR9;A0A2U3TZH6;A0A3B3ITP0;A0A3B3IU06;A0A3B3IUD6;P11171;P11171-2;P11171-3;P11171-4;P11171-5;P11171-6;P11171-7;Q4VB86	EPB41	ENSG00000159023	1	NA	NA	NA	175111	NA	NA	NA	NA	NA	NA	NA	NA	NA	NA	NA	NA	NA	NA	NA	NA	NA	NA	NA	NA	NA	NA	NA	NA	NA	NA	NA
A0A1B0GWG0;A0A2R8Y420;A0A2R8Y570;A0A2R8Y5G2;A0A2R8Y5Z6;A0A2R8Y6D0;A0A2R8Y6G5;A0A2R8Y6T6;A0A2R8Y7N0;A0A2R8Y7Y3;A0A2R8YCW8;A0A2R8YD30;A0A2R8YFR9;A0A2U3TZH6;A0A3B3ITC5;A0A3B3ITP0;A0A3B3IU06;A0A3B3IUD6;P11171;P11171-2;P11171-3;P11171-4;P11171-5;P11171-6;P11171-7;Q4VB86	EPB41	ENSG00000159023	1	NA	NA	NA	8368.35	NA	NA	NA	NA	NA	NA	NA	NA	NA	NA	NA	NA	NA	NA	NA	NA	NA	NA	NA	NA	NA	NA	NA	NA	NA	NA	NA
A0A2R8YCW8	EPB41	ENSG00000159023	1	NA	NA	NA	500.878	NA	NA	NA	NA	NA	NA	NA	NA	NA	NA	NA	NA	NA	NA	NA	NA	NA	NA	NA	NA	NA	NA	NA	NA	NA	NA	NA
A0A2R8Y4N6;A0A2R8Y570;A0A2R8Y6G5;A0A2R8Y7N0;A0A2R8YFR9;A0A3B3IU06	EPB41	ENSG00000159023	1	NA	NA	NA	1270.67	NA	NA	NA	NA	NA	NA	NA	NA	NA	NA	NA	NA	NA	NA	NA	NA	NA	NA	NA	NA	NA	NA	NA	NA	NA	NA	NA
Q9H4G0	EPB41L1	ENSG00000088367	30	11717.4	42546.6	18645.1	371453	14361.7	9625.85	4310.44	62721.6	14588.4	3076.2	40804.9	2069.3	8630.56	2568.55	4639.58	12736.6	15743.5	16299.7	9552.16	106415	5858.31	5299.32	1763.38	20807.7	10368	9444.39	8485.77	NA	9529.72	6750.73	6351.51
A0A0C4DH22;H7C2K6;Q9H4G0;Q9H4G0-2;Q9H4G0-3;Q9H4G0-4;X6RC15	EPB41L1	ENSG00000088367	1	NA	NA	NA	29957.9	NA	NA	NA	NA	NA	NA	NA	NA	NA	NA	NA	NA	NA	NA	NA	NA	NA	NA	NA	NA	NA	NA	NA	NA	NA	NA	NA
A0A0C4DH22;Q4VXN0;Q9H4G0;Q9H4G0-2;Q9H4G0-3;Q9H4G0-4	EPB41L1	ENSG00000088367	2	NA	NA	NA	44675.7	8886.16	NA	NA	NA	NA	NA	NA	NA	NA	NA	NA	NA	NA	NA	NA	NA	NA	NA	NA	NA	NA	NA	NA	NA	NA	NA	NA
Q9H4G0-2	EPB41L1	ENSG00000088367	29	1783.34	15529.6	NA	2121.16	6401.85	5958.43	3746.94	8796.91	12257	408.869	13589.2	431.741	2982.91	1361.78	2913.59	14295.1	1993.99	6144.57	5307.12	29395.3	2568.59	1904.8	820.518	6095.35	9821.92	2497.76	1201.76	NA	9244.51	5625.79	435.48
Q9H4G0;Q9H4G0-4	EPB41L1	ENSG00000088367	1	NA	NA	NA	1374	NA	NA	NA	NA	NA	NA	NA	NA	NA	NA	NA	NA	NA	NA	NA	NA	NA	NA	NA	NA	NA	NA	NA	NA	NA	NA	NA
A0A0C4DH22;Q9H4G0	EPB41L1	ENSG00000088367	2	NA	NA	NA	268976	NA	NA	NA	NA	NA	4734.34	NA	NA	NA	NA	NA	NA	NA	NA	NA	NA	NA	NA	NA	NA	NA	NA	NA	NA	NA	NA	NA
A0A0C4DH22;Q9H4G0;Q9H4G0-2;Q9H4G0-3;Q9H4G0-4	EPB41L1	ENSG00000088367	1	NA	NA	NA	120277	NA	NA	NA	NA	NA	NA	NA	NA	NA	NA	NA	NA	NA	NA	NA	NA	NA	NA	NA	NA	NA	NA	NA	NA	NA	NA	NA
A0A1B0GTW6	EPB41L1	ENSG00000088367	21	NA	82.3889	2691.97	3764.29	644.871	101.306	NA	1847.54	NA	322.7	NA	69.0348	43.2857	98.9157	2020.71	3140.35	15.9148	273.155	1345.44	NA	1353.2	NA	56.45	41.1406	135.846	2.44848	230.417	NA	NA	NA	NA
A0A0C4DH22;Q9H4G0;Q9H4G0-3	EPB41L1	ENSG00000088367	1	NA	NA	NA	291795	NA	NA	NA	NA	NA	NA	NA	NA	NA	NA	NA	NA	NA	NA	NA	NA	NA	NA	NA	NA	NA	NA	NA	NA	NA	NA	NA
A0A0C4DH22;Q4VXN0;Q4VXN1;Q9H4G0;Q9H4G0-2;Q9H4G0-3;Q9H4G0-4	EPB41L1	ENSG00000088367	1	NA	NA	NA	NA	13148.5	NA	NA	NA	NA	NA	NA	NA	NA	NA	NA	NA	NA	NA	NA	NA	NA	NA	NA	NA	NA	NA	NA	NA	NA	NA	NA
Q9H4G0-3	EPB41L1	ENSG00000088367	1	NA	NA	NA	17804.9	NA	NA	NA	NA	NA	NA	NA	NA	NA	NA	NA	NA	NA	NA	NA	NA	NA	NA	NA	NA	NA	NA	NA	NA	NA	NA	NA
A0A0C4DH22	EPB41L1	ENSG00000088367	4	NA	135.124	NA	241217	NA	NA	NA	NA	NA	NA	NA	NA	NA	NA	NA	7471.33	NA	NA	NA	202.57	NA	NA	NA	NA	NA	NA	NA	NA	NA	NA	NA
Q9H4G0-4	EPB41L1	ENSG00000088367	24	NA	70368.2	NA	2183.43	4447.64	1381.7	222.034	11442.5	6006.9	NA	7991.06	44.6316	2637.35	NA	574.352	3582.91	1687.61	945.265	537.299	2098.85	1612.04	NA	NA	39229.6	1237.14	783.891	202.276	NA	940.635	682.049	39707.9
H0Y5B0	EPB41L2	ENSG00000079819	21	1614.36	109.841	NA	407.228	1256.36	925.817	NA	347.755	NA	648.826	NA	486.501	786.614	1858.42	160.221	NA	347.134	NA	603.23	NA	NA	102.011	373.176	1523.04	371.043	NA	3841.44	NA	56.321	1261.52	715.723
E9PK52;O43491-4	EPB41L2	ENSG00000079819	1	NA	NA	NA	2811.85	NA	NA	NA	NA	NA	NA	NA	NA	NA	NA	NA	NA	NA	NA	NA	NA	NA	NA	NA	NA	NA	NA	NA	NA	NA	NA	NA
E9PMV8	EPB41L2	ENSG00000079819	6	NA	25.1984	NA	352.823	NA	NA	NA	NA	NA	NA	NA	NA	23.8192	NA	NA	NA	NA	NA	NA	NA	NA	NA	NA	120689	444.725	NA	NA	NA	NA	371.44	NA
E9PII3;E9PK52	EPB41L2	ENSG00000079819	2	NA	NA	NA	1083.15	NA	NA	NA	NA	NA	332.99	NA	NA	NA	NA	NA	NA	NA	NA	NA	NA	NA	NA	NA	NA	NA	NA	NA	NA	NA	NA	NA
E9PHY5;E9PII3;E9PK52;O43491;O43491-2;O43491-3;O43491-4;Q6R5J7	EPB41L2	ENSG00000079819	1	NA	NA	NA	32805.6	NA	NA	NA	NA	NA	NA	NA	NA	NA	NA	NA	NA	NA	NA	NA	NA	NA	NA	NA	NA	NA	NA	NA	NA	NA	NA	NA
A0A2R8Y5B3;E9PHY5;E9PII3;E9PK52;O43491-2;O43491-3;O43491-4	EPB41L2	ENSG00000079819	2	NA	NA	NA	64718.2	NA	NA	NA	NA	NA	NA	NA	NA	NA	NA	NA	NA	NA	NA	NA	NA	NA	NA	NA	NA	NA	NA	NA	NA	NA	NA	7760.57
E9PHY5;E9PK52;O43491-4	EPB41L2	ENSG00000079819	5	NA	NA	NA	7106.45	4169.06	NA	NA	NA	NA	NA	NA	1680.67	NA	NA	3329.66	1336.47	NA	NA	NA	NA	NA	NA	NA	NA	NA	NA	NA	NA	NA	NA	NA
E9PMG5	EPB41L2	ENSG00000079819	8	NA	NA	NA	906.656	2747.36	NA	NA	NA	NA	NA	NA	19.8322	NA	NA	1966.98	276.012	467.537	NA	NA	NA	NA	NA	NA	NA	NA	NA	131.919	NA	107.182	NA	NA
E9PHY5;E9PK52;O43491;O43491-4	EPB41L2	ENSG00000079819	1	NA	NA	NA	107552	NA	NA	NA	NA	NA	NA	NA	NA	NA	NA	NA	NA	NA	NA	NA	NA	NA	NA	NA	NA	NA	NA	NA	NA	NA	NA	NA
A0A2R8Y5B3;O43491;O43491-2;O43491-3	EPB41L2	ENSG00000079819	1	NA	NA	NA	NA	NA	NA	NA	NA	NA	85444.8	NA	NA	NA	NA	NA	NA	NA	NA	NA	NA	NA	NA	NA	NA	NA	NA	NA	NA	NA	NA	NA
A0A2R8Y5B3;E9PHY5;E9PII3;E9PK52;E9PPC9;O43491;O43491-2;O43491-3;O43491-4;Q6R5J7;Q6ZSX4	EPB41L2	ENSG00000079819	1	NA	NA	NA	18609	NA	NA	NA	NA	NA	NA	NA	NA	NA	NA	NA	NA	NA	NA	NA	NA	NA	NA	NA	NA	NA	NA	NA	NA	NA	NA	NA
O43491-3	EPB41L2	ENSG00000079819	1	NA	NA	NA	3656.05	NA	NA	NA	NA	NA	NA	NA	NA	NA	NA	NA	NA	NA	NA	NA	NA	NA	NA	NA	NA	NA	NA	NA	NA	NA	NA	NA
A0A2R8Y5B3;E9PII3;O43491;O43491-2;O43491-3	EPB41L2	ENSG00000079819	6	NA	NA	NA	100488	47663.8	NA	NA	NA	NA	4850.2	NA	10988.3	NA	NA	45665.2	17179.4	NA	NA	NA	NA	NA	NA	NA	NA	NA	NA	NA	NA	NA	NA	NA
O43491;O43491-2;O43491-3	EPB41L2	ENSG00000079819	30	124586	106222	23355.2	284713	154516	77281.7	71362.3	309850	89530.6	32769.2	77404.4	31572.6	161550	137856	118485	44150.1	59166.6	72618.7	124641	109678	118944	104500	120139	110816	220444	31081.2	70887.2	NA	48603.2	118749	100016
E9PHY5	EPB41L2	ENSG00000079819	29	8278.06	5736.95	1357.46	128724	14337.4	561.528	2862.15	18480.5	12502.5	1480.59	6243.05	3254.76	6761.26	10745.3	5529.51	NA	4015.65	6808.54	7613.74	7075.02	8513.08	3804.05	19620.7	6603.22	1409.14	2096.7	3942.14	NA	6572.24	10154.5	5831.54
A0A2R8Y5B3;E9PHY5;E9PII3;E9PK52;O43491;O43491-2;O43491-3;O43491-4	EPB41L2	ENSG00000079819	3	NA	NA	NA	42984.4	70504	NA	NA	NA	NA	NA	NA	NA	NA	NA	NA	NA	NA	NA	NA	NA	NA	NA	NA	NA	NA	NA	NA	50243.5	NA	NA	NA
O43491	EPB41L2	ENSG00000079819	2	NA	NA	NA	64890.7	NA	NA	NA	NA	NA	NA	NA	NA	NA	NA	NA	NA	NA	NA	NA	NA	NA	NA	NA	NA	NA	NA	NA	NA	NA	NA	933.974
A0A2R8Y5B3;E9PII3;O43491;O43491-2	EPB41L2	ENSG00000079819	1	NA	NA	NA	194954	NA	NA	NA	NA	NA	NA	NA	NA	NA	NA	NA	NA	NA	NA	NA	NA	NA	NA	NA	NA	NA	NA	NA	NA	NA	NA	NA
A0A2R8Y5B3;E9PII3;E9PK52;O43491-2;O43491-3;O43491-4	EPB41L2	ENSG00000079819	1	NA	NA	NA	5268.67	NA	NA	NA	NA	NA	NA	NA	NA	NA	NA	NA	NA	NA	NA	NA	NA	NA	NA	NA	NA	NA	NA	NA	NA	NA	NA	NA
O43491-4	EPB41L2	ENSG00000079819	19	187.11	NA	NA	935.784	79.4723	62.7402	NA	867.207	388.435	411.907	NA	18.3017	47.0186	114.63	NA	NA	84.877	NA	385.446	35.1868	943.212	NA	56.1668	158.457	4844.3	NA	NA	NA	23.5811	86.4753	NA
E9PQN0	EPB41L2	ENSG00000079819	1	NA	NA	NA	997.845	NA	NA	NA	NA	NA	NA	NA	NA	NA	NA	NA	NA	NA	NA	NA	NA	NA	NA	NA	NA	NA	NA	NA	NA	NA	NA	NA
A0A2R8Y5B3;E9PHY5;E9PII3;E9PK52;O43491;O43491-2;O43491-4	EPB41L2	ENSG00000079819	1	NA	NA	NA	84363.2	NA	NA	NA	NA	NA	NA	NA	NA	NA	NA	NA	NA	NA	NA	NA	NA	NA	NA	NA	NA	NA	NA	NA	NA	NA	NA	NA
Q6ZSX4	EPB41L2	ENSG00000079819	1	NA	NA	NA	447.684	NA	NA	NA	NA	NA	NA	NA	NA	NA	NA	NA	NA	NA	NA	NA	NA	NA	NA	NA	NA	NA	NA	NA	NA	NA	NA	NA
A0A2R8Y5B3;O43491;O43491-2	EPB41L2	ENSG00000079819	1	NA	NA	NA	379053	NA	NA	NA	NA	NA	NA	NA	NA	NA	NA	NA	NA	NA	NA	NA	NA	NA	NA	NA	NA	NA	NA	NA	NA	NA	NA	NA
E9PN54	EPB41L2	ENSG00000079819	1	NA	NA	NA	2898.13	NA	NA	NA	NA	NA	NA	NA	NA	NA	NA	NA	NA	NA	NA	NA	NA	NA	NA	NA	NA	NA	NA	NA	NA	NA	NA	NA
A0A0A0MRA8;A0A1B0GTF8;A8K968;Q9Y2J2;Q9Y2J2-2;Q9Y2J2-3;Q9Y2J2-4	EPB41L3	ENSG00000082397	2	NA	NA	NA	340165	17715.2	NA	NA	NA	NA	NA	NA	NA	NA	NA	NA	NA	NA	NA	NA	NA	NA	NA	NA	NA	NA	NA	NA	NA	NA	NA	NA
A0A0A0MRA8;Q9Y2J2-4	EPB41L3	ENSG00000082397	1	NA	NA	NA	1.31222e+06	NA	NA	NA	NA	NA	NA	NA	NA	NA	NA	NA	NA	NA	NA	NA	NA	NA	NA	NA	NA	NA	NA	NA	NA	NA	NA	NA
A0A0A0MRA8;A0A0A0MSA4;A8K968;Q9Y2J2-2;Q9Y2J2-3;Q9Y2J2-4	EPB41L3	ENSG00000082397	1	NA	NA	NA	885851	NA	NA	NA	NA	NA	NA	NA	NA	NA	NA	NA	NA	NA	NA	NA	NA	NA	NA	NA	NA	NA	NA	NA	NA	NA	NA	NA
A0A0A0MRA8;A0A0A0MSA4;A0A0J9YY18;A8K968;Q9Y2J2;Q9Y2J2-2;Q9Y2J2-3;Q9Y2J2-4	EPB41L3	ENSG00000082397	1	NA	NA	NA	1.25164e+06	NA	NA	NA	NA	NA	NA	NA	NA	NA	NA	NA	NA	NA	NA	NA	NA	NA	NA	NA	NA	NA	NA	NA	NA	NA	NA	NA
A8K968	EPB41L3	ENSG00000082397	1	NA	NA	NA	NA	NA	NA	NA	NA	NA	NA	NA	NA	NA	NA	NA	NA	NA	NA	NA	NA	NA	NA	NA	NA	NA	NA	852.012	NA	NA	NA	NA
A0A0A0MRA8;A0A0A0MSA4;A0A1B0GTF8;Q9Y2J2-4	EPB41L3	ENSG00000082397	4	NA	NA	NA	792513	NA	NA	NA	NA	NA	NA	NA	711.095	NA	NA	9137.17	15735.3	NA	NA	NA	NA	NA	NA	NA	NA	NA	NA	NA	NA	NA	NA	NA
A0A0J9YWE1	EPB41L3	ENSG00000082397	2	NA	915.352	NA	6193.29	NA	NA	NA	NA	NA	NA	NA	NA	NA	NA	NA	NA	NA	NA	NA	NA	NA	NA	NA	NA	NA	NA	NA	NA	NA	NA	NA
A0A1B0GTF8;Q9Y2J2-4	EPB41L3	ENSG00000082397	1	NA	NA	NA	479.312	NA	NA	NA	NA	NA	NA	NA	NA	NA	NA	NA	NA	NA	NA	NA	NA	NA	NA	NA	NA	NA	NA	NA	NA	NA	NA	NA
Q9Y2J2-4	EPB41L3	ENSG00000082397	20	26.2452	66.6263	NA	226.909	27.7768	544.799	NA	386.147	6.92741	31.6304	116.377	8.00481	NA	NA	NA	NA	347.985	NA	22.3706	26.2314	1945.77	NA	38.4016	24.4785	132.774	NA	90.9801	NA	31.7657	NA	19.0606
A0A0A0MRA8;A0A0J9YY18;A8K968;Q9Y2J2;Q9Y2J2-2;Q9Y2J2-4	EPB41L3	ENSG00000082397	1	NA	NA	NA	345822	NA	NA	NA	NA	NA	NA	NA	NA	NA	NA	NA	NA	NA	NA	NA	NA	NA	NA	NA	NA	NA	NA	NA	NA	NA	NA	NA
A0A0A0MRA8;A0A0J9YY18;A8K968;Q9Y2J2;Q9Y2J2-2;Q9Y2J2-3;Q9Y2J2-4	EPB41L3	ENSG00000082397	1	NA	NA	NA	NA	28130.1	NA	NA	NA	NA	NA	NA	NA	NA	NA	NA	NA	NA	NA	NA	NA	NA	NA	NA	NA	NA	NA	NA	NA	NA	NA	NA
A0A0A0MRA8;A0A0A0MSA4;A0A1B0GTF8;A8K968;Q9Y2J2;Q9Y2J2-2;Q9Y2J2-3;Q9Y2J2-4	EPB41L3	ENSG00000082397	1	NA	NA	NA	60141.7	NA	NA	NA	NA	NA	NA	NA	NA	NA	NA	NA	NA	NA	NA	NA	NA	NA	NA	NA	NA	NA	NA	NA	NA	NA	NA	NA
Q9Y2J2	EPB41L3	ENSG00000082397	19	NA	204.548	NA	3876.88	106.199	265.679	1407.08	328.858	1845.02	NA	127.885	19.4018	NA	NA	NA	5876.08	44.1615	NA	286.18	127.87	423.399	46.043	200.423	NA	279.521	NA	249.776	NA	NA	655.73	NA
Q9Y2J2-2;Q9Y2J2-3	EPB41L3	ENSG00000082397	30	45216.7	105465	8389.65	324614	254029	143335	27031.9	170936	43930.6	9237.9	228138	10053.1	64473.6	31556	46393.1	18625.2	118988	84367.5	68618.8	36971.1	267751	25150	53337.4	82715.3	92877.2	21953.3	35089	NA	83222.3	60532.1	48121.3
A0A0A0MRA8;A0A0A0MSA4;A0A1B0GTF8;A8K968;Q9Y2J2-2;Q9Y2J2-3;Q9Y2J2-4	EPB41L3	ENSG00000082397	1	NA	NA	NA	902251	NA	NA	NA	NA	NA	NA	NA	NA	NA	NA	NA	NA	NA	NA	NA	NA	NA	NA	NA	NA	NA	NA	NA	NA	NA	NA	NA
A0A1B0GTF8	EPB41L3	ENSG00000082397	2	NA	NA	NA	424.959	NA	NA	NA	NA	NA	NA	NA	NA	NA	NA	NA	NA	NA	NA	NA	NA	NA	NA	NA	NA	NA	NA	18.0601	NA	NA	NA	NA
A0A0A0MRA8;A0A0A0MSA4	EPB41L3	ENSG00000082397	1	NA	NA	NA	1.04639e+06	NA	NA	NA	NA	NA	NA	NA	NA	NA	NA	NA	NA	NA	NA	NA	NA	NA	NA	NA	NA	NA	NA	NA	NA	NA	NA	NA
A0A0J9YWE1;A0A0J9YWN0	EPB41L3	ENSG00000082397	1	NA	NA	NA	6477.6	NA	NA	NA	NA	NA	NA	NA	NA	NA	NA	NA	NA	NA	NA	NA	NA	NA	NA	NA	NA	NA	NA	NA	NA	NA	NA	NA
A0A0A0MSA4	EPB41L3	ENSG00000082397	21	5858.24	612.049	NA	553.696	3692.88	394.973	547.936	NA	211.535	8659.09	NA	173.937	42.4134	33.0378	790.164	NA	55.4547	421.827	3614.05	1470.48	587.423	NA	NA	430.913	36.1916	NA	249.09	NA	NA	NA	1047.13
A0A0A0MRA8;A0A1B0GTF8;Q9Y2J2-4	EPB41L3	ENSG00000082397	2	NA	NA	NA	945032	NA	NA	NA	NA	NA	329.479	NA	NA	NA	NA	NA	NA	NA	NA	NA	NA	NA	NA	NA	NA	NA	NA	NA	NA	NA	NA	NA
A0A0J9YWN0;A0A0J9YWS4	EPB41L3	ENSG00000082397	1	NA	NA	NA	NA	NA	NA	NA	NA	NA	1042.71	NA	NA	NA	NA	NA	NA	NA	NA	NA	NA	NA	NA	NA	NA	NA	NA	NA	NA	NA	NA	NA
A0A0J9YWE1;A0A0J9YWN0;A0A0J9YWS4	EPB41L3	ENSG00000082397	1	NA	NA	NA	4792.15	NA	NA	NA	NA	NA	NA	NA	NA	NA	NA	NA	NA	NA	NA	NA	NA	NA	NA	NA	NA	NA	NA	NA	NA	NA	NA	NA
A0A0J9YWN0	EPB41L3	ENSG00000082397	4	NA	NA	NA	1549.89	NA	NA	NA	NA	NA	NA	NA	NA	NA	NA	NA	NA	313.814	NA	NA	131.637	NA	NA	395.38	NA	NA	NA	NA	NA	NA	NA	NA
A8K968;Q9Y2J2-2;Q9Y2J2-3	EPB41L3	ENSG00000082397	2	NA	NA	NA	1454.37	NA	NA	NA	NA	NA	325.981	NA	NA	NA	NA	NA	NA	NA	NA	NA	NA	NA	NA	NA	NA	NA	NA	NA	NA	NA	NA	NA
A0A0J9YWS4	EPB41L3	ENSG00000082397	11	NA	664.69	NA	1082.13	2619.63	NA	471.66	NA	412.659	NA	NA	NA	329.496	NA	NA	NA	10.9592	NA	1656.52	609.803	938.702	NA	NA	NA	NA	NA	NA	NA	NA	NA	1596.47
A0A0A0MRA8	EPB41L3	ENSG00000082397	27	267.394	711.038	103.645	25265.9	419.033	91.2091	39.9992	77.8118	3.27482	NA	9.62583	30.9753	10.5336	32.7932	NA	25.1621	59.9083	370.502	80.198	134.074	173.369	62.243	16.405	272.484	281.781	85.5625	58.2656	NA	NA	43.9369	16.4748
Q9HCS5	EPB41L4A	ENSG00000129595	24	NA	126.347	181.498	54.3296	487.764	415.809	82.7674	3078.49	1142.95	114.276	NA	91.6194	307.305	NA	167.027	72.5889	821.184	1220.76	NA	729.416	45.2543	NA	4060.38	76.1989	1826.41	391.75	262.434	NA	50.6233	41.1163	NA
Q9H329	EPB41L4B	ENSG00000095203	13	56.7004	157.519	NA	178.934	9.03936	NA	NA	87.4732	NA	14.2366	NA	NA	10.4858	NA	NA	65.6453	75.6026	NA	NA	NA	NA	NA	747.805	492.651	NA	NA	17.0246	NA	NA	18.3314	NA
Q9H329;Q9H329-2	EPB41L4B	ENSG00000095203	3	NA	NA	NA	1346.26	3579.09	NA	NA	NA	NA	NA	NA	NA	NA	NA	NA	17480.1	NA	NA	NA	NA	NA	NA	NA	NA	NA	NA	NA	NA	NA	NA	NA
Q9H329-2	EPB41L4B	ENSG00000095203	29	669.042	1661.68	7.20668	315.44	11846.3	4993.05	505.934	10588.3	861.949	62.7469	2287.24	1904.72	460.838	165.45	1454.35	31737.1	1944.6	5459.96	4751.22	10214.9	16491.8	488.048	321.951	5733.12	1813.9	12180.2	666.324	NA	1069.72	769.62	NA
Q9HCM4-2	EPB41L5	ENSG00000115109	20	47.4466	75.8151	NA	423.667	97.3771	5392.28	1736.68	2690.21	NA	NA	4434.86	5276.52	2853.6	NA	NA	257.847	207.575	284.454	NA	1685.87	2565.94	NA	NA	537.229	NA	4479.79	581.441	NA	478.572	NA	235.725
Q9HCM4;Q9HCM4-3;Q9HCM4-4	EPB41L5	ENSG00000115109	30	484.678	2872.3	353.231	520.048	1634.59	6865.45	628.648	8364.85	1469.12	369.162	12068.2	5885.99	5148.32	727.46	2955.15	3725.22	12893.4	5427.34	5491.88	6686.28	1998.22	2259.94	1863.88	2487.9	33444.1	13712.5	1998.84	NA	650.612	3186.33	1156.04
Q9HCM4;Q9HCM4-2;Q9HCM4-3;Q9HCM4-4	EPB41L5	ENSG00000115109	3	NA	NA	NA	4193.36	1014.88	NA	NA	NA	NA	618.251	NA	NA	NA	NA	NA	NA	NA	NA	NA	NA	NA	NA	NA	NA	NA	NA	NA	NA	NA	NA	NA
F5H563;H3BPV8;H3BTE6;P16452;P16452-2;P16452-3	EPB42	ENSG00000166947	1	NA	NA	NA	1828.71	NA	NA	NA	NA	NA	NA	NA	NA	NA	NA	NA	NA	NA	NA	NA	NA	NA	NA	NA	NA	NA	NA	NA	NA	NA	NA	NA
F5H563;P16452;P16452-2;P16452-3	EPB42	ENSG00000166947	30	26439.7	90608.2	4220.99	1657.73	9320.06	3397.27	3646.09	18462.6	75163.2	2451.29	2743.64	4331.73	8320.42	19792.1	159993	73320.7	76845.3	14970.6	49297.1	56869.7	5512.68	3076.13	62321.5	5574.88	17453.3	2333.19	11548.8	NA	62571.6	2121.47	77918
F5H563;H3BTE6;P16452;P16452-2;P16452-3	EPB42	ENSG00000166947	6	NA	NA	NA	5004.37	10444.3	NA	NA	NA	NA	6716.67	NA	679.178	NA	NA	14864.6	5325.31	NA	NA	NA	NA	NA	NA	NA	NA	NA	NA	NA	NA	NA	NA	NA
Q9H2F5;Q9H2F5-2;Q9H2F5-3	EPC1	ENSG00000120616	29	80.8942	73.7359	689.882	383.01	507.498	546.662	96.3038	565.933	243.982	NA	22.9046	67.3295	225.01	97.5559	2264.96	3200.81	90.2405	317.82	432.375	299.055	931.956	157.262	85.4283	40.1533	1024.34	709.717	1089.62	NA	775.794	482.164	1946.1
Q52LR7	EPC2	ENSG00000135999	24	NA	232.688	132.762	407.295	127.591	402.235	127.3	651.004	85.8185	256.553	1007.02	NA	290.475	503.818	NA	NA	279.118	108.036	613.703	64.3188	NA	1121.96	132.705	233.391	383.418	205.217	260.203	NA	NA	302.491	56.3357
B5MCA4;P16422	EPCAM	ENSG00000119888	28	16672.1	991.677	NA	14734.4	527309	39723.5	205.874	39934.1	9627.73	NA	39627.1	3300.33	12605.5	470.112	13949.9	25797.1	2787.57	36731.8	22744.7	20847	203203	1558.75	2233.9	8673.44	9014.67	127017	1806.45	NA	3961.39	2080.79	4250.68
Q9UM22;Q9UM22-3	EPDR1	ENSG00000086289	2	NA	NA	NA	11234.7	NA	NA	NA	NA	NA	23628.9	NA	NA	NA	NA	NA	NA	NA	NA	NA	NA	NA	NA	NA	NA	NA	NA	NA	NA	NA	NA	NA
D6RIH7;Q9UM22;Q9UM22-2;Q9UM22-3	EPDR1	ENSG00000086289	1	NA	NA	NA	NA	3761.14	NA	NA	NA	NA	NA	NA	NA	NA	NA	NA	NA	NA	NA	NA	NA	NA	NA	NA	NA	NA	NA	NA	NA	NA	NA	NA
D6RIH7;Q9UM22;Q9UM22-3	EPDR1	ENSG00000086289	2	NA	NA	NA	7975.69	NA	NA	NA	NA	NA	NA	NA	NA	NA	NA	NA	21492	NA	NA	NA	NA	NA	NA	NA	NA	NA	NA	NA	NA	NA	NA	NA
Q9UM22;Q9UM22-2;Q9UM22-3	EPDR1	ENSG00000086289	1	NA	NA	NA	63365.7	NA	NA	NA	NA	NA	NA	NA	NA	NA	NA	NA	NA	NA	NA	NA	NA	NA	NA	NA	NA	NA	NA	NA	NA	NA	NA	NA
Q9UM22;Q9UM22-2	EPDR1	ENSG00000086289	26	2473.12	11696.7	4215.86	40027.6	1312.4	3639.66	2008.83	32197.5	1556.07	3970.41	499.105	1891.76	8770.94	NA	92.2906	2331.31	1289.95	20420.3	174.969	358.375	289.315	NA	3332.93	387.847	33192.7	4905.68	2064.85	NA	NA	4145.51	NA
Q9UM22	EPDR1	ENSG00000086289	1	NA	NA	NA	31615.8	NA	NA	NA	NA	NA	NA	NA	NA	NA	NA	NA	NA	NA	NA	NA	NA	NA	NA	NA	NA	NA	NA	NA	NA	NA	NA	NA
K7EM87;K7ENK5;K7EPN4;Q9HCE0;Q9HCE0-2	EPG5	ENSG00000152223	1	NA	NA	NA	668.954	NA	NA	NA	NA	NA	NA	NA	NA	NA	NA	NA	NA	NA	NA	NA	NA	NA	NA	NA	NA	NA	NA	NA	NA	NA	NA	NA
K7EM87;K7EPN4;Q9HCE0;Q9HCE0-2	EPG5	ENSG00000152223	1	NA	NA	NA	208.921	NA	NA	NA	NA	NA	NA	NA	NA	NA	NA	NA	NA	NA	NA	NA	NA	NA	NA	NA	NA	NA	NA	NA	NA	NA	NA	NA
K7ENS1;Q9HCE0;Q9HCE0-2	EPG5	ENSG00000152223	1	NA	NA	NA	708.673	NA	NA	NA	NA	NA	NA	NA	NA	NA	NA	NA	NA	NA	NA	NA	NA	NA	NA	NA	NA	NA	NA	NA	NA	NA	NA	NA
Q9HCE0;Q9HCE0-2	EPG5	ENSG00000152223	30	492.483	744.672	59.6983	340.386	194.434	349.061	55.0778	253.262	126.047	28.8654	145.054	603.081	554.632	809.994	509.461	236.235	307.121	335.171	899.066	161.531	297.486	80.395	421.297	112.665	694.459	837.57	1063.27	NA	124.093	218.6	546.471
P29317	EPHA2	ENSG00000142627	30	1658.24	708.317	1189.26	134.105	959.759	1840.89	1294.52	1541.77	162.553	215.751	117.475	508.547	1417	758.242	291.161	1820.14	543.259	193.005	4125.82	12072.4	655.64	1142.45	1204.12	848.719	354.164	2158.55	1754.24	NA	452.203	3913.28	69.2742
C9JXA2;P29320	EPHA3	ENSG00000044524	25	NA	NA	NA	49.0734	45.546	3067.05	553.931	1647.45	618.825	1448.75	NA	65.3993	1121.86	3490.41	199.509	NA	750.509	1272.46	210.372	227.733	1466.59	413.5	36.614	34.4356	3758.94	663.785	459.075	NA	1085.21	1272.77	139.552
P54764-2	EPHA4	ENSG00000116106	1	NA	NA	NA	34501.1	NA	NA	NA	NA	NA	NA	NA	NA	NA	NA	NA	NA	NA	NA	NA	NA	NA	NA	NA	NA	NA	NA	NA	NA	NA	NA	NA
E9PG71;P54764	EPHA4	ENSG00000116106	2	NA	NA	NA	4245.55	NA	NA	NA	NA	NA	392.534	NA	NA	NA	NA	NA	NA	NA	NA	NA	NA	NA	NA	NA	NA	NA	NA	NA	NA	NA	NA	NA
E9PG71;P54764;P54764-2	EPHA4	ENSG00000116106	27	NA	111.609	734.423	8447.96	347.693	346.286	112.668	300.384	337.041	165.359	78.9219	212.233	2190.45	4004.84	2119.96	NA	44.0385	932.218	403.69	102.336	582.648	401.174	NA	62.4753	4655.65	175.554	237.783	NA	171.57	220.915	762.944
B7ZKJ3;B7ZKW7;F8VP57;F8W9W0;P54756;P54756-2;P54756-3	EPHA5	ENSG00000145242	10	NA	5.1914	NA	722.606	194.529	4178.62	NA	NA	44.9421	NA	NA	NA	NA	NA	NA	NA	97.5142	57.0775	8.35374	10.3166	NA	NA	NA	NA	NA	NA	NA	NA	NA	146.14	NA
Q15375;Q15375-2;Q15375-4	EPHA7	ENSG00000135333	26	331.234	NA	NA	705.966	302.449	2224.67	1508.2	23.2809	440.681	323.52	139.122	37.9099	182.485	152.156	1151.35	3211.88	27.8449	508.111	773.658	2173.12	381.56	NA	603.074	169.212	26.4679	NA	99.52	NA	20.5946	31.9583	1720.68
P29322	EPHA8	ENSG00000070886	7	NA	NA	NA	456.745	NA	NA	359.446	NA	NA	73.7714	NA	NA	NA	NA	NA	59.2755	NA	NA	NA	119.742	NA	NA	NA	21.5008	NA	NA	NA	NA	NA	9.99802	NA
A0A3B3IRY8;P54762;P54762-5	EPHB1	ENSG00000154928	10	80.4616	NA	NA	904.032	NA	NA	NA	NA	NA	313.3	NA	4.02101	NA	NA	NA	NA	NA	NA	NA	38.0338	NA	122.041	18.6484	113.075	207.345	NA	5.88531	NA	NA	NA	NA
B1AKC9;P29323;P29323-2;P29323-3	EPHB2	ENSG00000133216	30	606.338	300.352	35070.1	1824.86	7251.73	2978.84	1865.08	2034.63	1011.12	333.052	264.225	1473.45	733.684	512.634	1811.25	3566.65	836.759	914.808	5005.13	1108.7	8063.99	485.236	1487.38	386.503	135.556	5741.3	895.493	NA	2537.16	797.99	982.349
B1AKC9;P29323;P29323-2;P29323-3;Q6NVW1	EPHB2	ENSG00000133216	1	NA	NA	NA	421.808	NA	NA	NA	NA	NA	NA	NA	NA	NA	NA	NA	NA	NA	NA	NA	NA	NA	NA	NA	NA	NA	NA	NA	NA	NA	NA	NA
P54753	EPHB3	ENSG00000182580	30	534.85	348.75	719.007	1534.2	837.525	957.889	394.725	334.861	1277.88	432.458	183.078	286.542	386.898	159.125	1911.81	2729.54	1764.58	2846.11	1017.13	12388.9	3514.3	1829.15	220.158	2340.68	1377.59	49.5009	860.317	NA	64.4756	1869.48	96.9046
P54760;Q96L35	EPHB4	ENSG00000196411	30	206.903	1437.55	2813.68	268.424	673.841	952.471	454.921	729.123	799.163	602.217	1533.83	750.392	810.188	131.316	3865.95	1119.15	1313.94	2358.2	1783.11	2236.23	428.174	5119.75	683.587	1047.15	642.849	98.6345	627.793	NA	342.331	8811.06	2149.01
P07099	EPHX1	ENSG00000143819	30	982156	3.07394e+06	199103	36085.9	179098	433565	140507	512039	391643	125787	302973	1.64575e+06	470718	194609	221132	245446	53045.2	280642	235088	610205	404640	299502	188193	222398	2.03818e+06	321291	88955.8	NA	120236	314196	24893.4
B1AQP8;B1AQP9;P07099	EPHX1	ENSG00000143819	1	NA	NA	NA	46403.6	NA	NA	NA	NA	NA	NA	NA	NA	NA	NA	NA	NA	NA	NA	NA	NA	NA	NA	NA	NA	NA	NA	NA	NA	NA	NA	NA
B1AQP9;P07099	EPHX1	ENSG00000143819	1	NA	NA	NA	NA	176267	NA	NA	NA	NA	NA	NA	NA	NA	NA	NA	NA	NA	NA	NA	NA	NA	NA	NA	NA	NA	NA	NA	NA	NA	NA	NA
P34913-2	EPHX2	ENSG00000120915	1	NA	NA	NA	NA	NA	NA	NA	NA	NA	NA	NA	NA	NA	NA	NA	NA	NA	NA	NA	NA	NA	NA	NA	NA	NA	NA	261.321	NA	NA	NA	NA
E5RFH6;E5RFU2;E5RI53;H0YAW7;P34913	EPHX2	ENSG00000120915	1	NA	NA	NA	1943.86	NA	NA	NA	NA	NA	NA	NA	NA	NA	NA	NA	NA	NA	NA	NA	NA	NA	NA	NA	NA	NA	NA	NA	NA	NA	NA	NA
P34913-3	EPHX2	ENSG00000120915	1	NA	NA	NA	NA	NA	NA	NA	NA	NA	NA	NA	NA	NA	NA	NA	NA	NA	NA	NA	NA	NA	NA	NA	NA	NA	NA	5330.21	NA	NA	NA	NA
E5RFH6;P34913	EPHX2	ENSG00000120915	30	18455.1	77643.5	38005.8	39351.4	32393.6	235908	34049.6	68967	16084.7	10994.3	364357	392890	13345.9	49741.2	46037.5	95687.4	4617.3	195101	102105	75552.6	387927	18141.3	17214.4	35935	158900	8613.59	58019.2	NA	25932.4	60731.4	22481.1
E5RFH6;E5RFU2;P34913;P34913-2;P34913-3	EPHX2	ENSG00000120915	7	NA	NA	NA	3180.43	98793.3	NA	NA	NA	NA	33599.3	NA	426013	NA	NA	7235.91	42517.5	NA	NA	NA	NA	NA	NA	NA	NA	NA	NA	NA	NA	NA	NA	1403.46
E5RFU2	EPHX2	ENSG00000120915	2	NA	NA	NA	NA	NA	NA	NA	NA	NA	NA	NA	947.452	NA	NA	NA	NA	NA	NA	NA	NA	NA	NA	NA	21.9975	NA	NA	NA	NA	NA	NA	NA
E5RFH6;E5RFU2;H0YAW7;P34913;P34913-2;P34913-3	EPHX2	ENSG00000120915	1	NA	NA	NA	2007.23	NA	NA	NA	NA	NA	NA	NA	NA	NA	NA	NA	NA	NA	NA	NA	NA	NA	NA	NA	NA	NA	NA	NA	NA	NA	NA	NA
Q9H6B9	EPHX3	ENSG00000105131	5	NA	NA	NA	110.198	NA	NA	NA	NA	NA	NA	6800.04	NA	NA	NA	NA	NA	NA	NA	NA	NA	NA	NA	NA	306.649	NA	NA	1047.39	NA	NA	NA	108.368
Q8IUS5	EPHX4	ENSG00000172031	6	NA	NA	NA	3236.12	117.864	NA	NA	NA	NA	NA	242.796	NA	5.46159	NA	NA	NA	NA	NA	NA	NA	2270.6	NA	NA	NA	NA	1375.58	NA	NA	NA	NA	NA
H0Y6I8;O95278;O95278-2;O95278-4;O95278-5	EPM2A	ENSG00000112425	2	NA	NA	NA	1369.31	NA	NA	NA	NA	NA	NA	NA	NA	NA	NA	36452.7	NA	NA	NA	NA	NA	NA	NA	NA	NA	NA	NA	NA	NA	NA	NA	NA
A0A1W2PQ84;H0Y6I8;O95278;O95278-2;O95278-4;O95278-5	EPM2A	ENSG00000112425	1	NA	NA	NA	30925.1	NA	NA	NA	NA	NA	NA	NA	NA	NA	NA	NA	NA	NA	NA	NA	NA	NA	NA	NA	NA	NA	NA	NA	NA	NA	NA	NA
A0A1W2PPT8	EPM2A	ENSG00000112425	5	555.676	NA	NA	NA	NA	NA	NA	NA	NA	NA	NA	48.302	NA	NA	NA	NA	NA	NA	NA	NA	NA	NA	182.482	NA	NA	4121.67	354.9	NA	NA	NA	NA
H0Y6I8;O95278;O95278-2;O95278-4;O95278-5;O95278-6;O95278-7;O95278-8	EPM2A	ENSG00000112425	1	NA	NA	NA	4702.06	NA	NA	NA	NA	NA	NA	NA	NA	NA	NA	NA	NA	NA	NA	NA	NA	NA	NA	NA	NA	NA	NA	NA	NA	NA	NA	NA
A0A1W2PRS5	EPM2A	ENSG00000112425	1	NA	NA	NA	563376	NA	NA	NA	NA	NA	NA	NA	NA	NA	NA	NA	NA	NA	NA	NA	NA	NA	NA	NA	NA	NA	NA	NA	NA	NA	NA	NA
A0A1W2PPT8;H0Y6I8;O95278;O95278-2;O95278-5;O95278-7;O95278-8	EPM2A	ENSG00000112425	1	NA	NA	NA	NA	NA	NA	NA	NA	NA	9930.88	NA	NA	NA	NA	NA	NA	NA	NA	NA	NA	NA	NA	NA	NA	NA	NA	NA	NA	NA	NA	NA
O95278;O95278-6;O95278-7;O95278-8	EPM2A	ENSG00000112425	1	NA	NA	NA	4468.12	NA	NA	NA	NA	NA	NA	NA	NA	NA	NA	NA	NA	NA	NA	NA	NA	NA	NA	NA	NA	NA	NA	NA	NA	NA	NA	NA
H0Y6I8;O95278;O95278-2;O95278-7;O95278-8	EPM2A	ENSG00000112425	29	434.235	14723.4	NA	5053.29	1848.92	6470.21	1399.14	7070.36	846.465	32812.8	19733.3	7629.75	843.14	1020.93	220.124	7740.46	456.123	6457.4	14676.5	2692.5	3473.49	4707.84	1091.23	7066.75	5032.69	918.942	1738.59	NA	653.533	9777.63	2366.47
H0Y6I8;O95278;O95278-2;O95278-4;O95278-5;O95278-7;O95278-8	EPM2A	ENSG00000112425	1	NA	NA	NA	9845.49	NA	NA	NA	NA	NA	NA	NA	NA	NA	NA	NA	NA	NA	NA	NA	NA	NA	NA	NA	NA	NA	NA	NA	NA	NA	NA	NA
Q7L775	EPM2AIP1	ENSG00000178567	30	1424.96	17423.5	10625.8	8099.48	1815.62	19265.8	15245.2	35146.6	25644.1	9445.07	16451.7	6654.88	11409.3	7717.4	11204.3	142449	7705.88	12791.4	10344.2	7359.33	10997.3	19321.5	9875.81	9162.17	28005.4	47956.4	7585.29	NA	12249.7	40056	5949.7
Q9Y6I3-3	EPN1	ENSG00000063245	1	NA	NA	NA	177629	NA	NA	NA	NA	NA	NA	NA	NA	NA	NA	NA	NA	NA	NA	NA	NA	NA	NA	NA	NA	NA	NA	NA	NA	NA	NA	NA
Q9Y6I3;Q9Y6I3-3	EPN1	ENSG00000063245	30	42061.5	44107.1	44519.9	105672	29816	62301	24294.5	67700.6	45560.8	44766	57579.1	62726.9	59368.1	33994.6	23609.8	51875.6	39083.8	78244.5	22623.5	32396.8	131310	40534.2	105778	34533.2	51407.7	42143.8	41675.5	NA	24085.8	41891.2	52252.6
Q9Y6I3-1;Q9Y6I3-3	EPN1	ENSG00000063245	1	NA	NA	NA	219064	NA	NA	NA	NA	NA	NA	NA	NA	NA	NA	NA	NA	NA	NA	NA	NA	NA	NA	NA	NA	NA	NA	NA	NA	NA	NA	NA
Q9Y6I3-1	EPN1	ENSG00000063245	2	NA	NA	NA	NA	NA	NA	NA	NA	NA	NA	NA	44.9236	NA	NA	NA	NA	NA	NA	NA	NA	NA	NA	NA	NA	NA	NA	242.233	NA	NA	NA	NA
Q9Y6I3	EPN1	ENSG00000063245	1	NA	NA	NA	119637	NA	NA	NA	NA	NA	NA	NA	NA	NA	NA	NA	NA	NA	NA	NA	NA	NA	NA	NA	NA	NA	NA	NA	NA	NA	NA	NA
Q9Y6I3;Q9Y6I3-1;Q9Y6I3-3	EPN1	ENSG00000063245	6	NA	NA	NA	113392	17498.4	NA	NA	NA	NA	16212.3	NA	5884.56	NA	NA	6262.89	17120.6	NA	NA	NA	NA	NA	NA	NA	NA	NA	NA	NA	NA	NA	NA	NA
E9PBC1;F6PQP6;I3L2B2;I3L2H1;I3L356;O95208;O95208-2;O95208-3;O95208-5	EPN2	ENSG00000072134	1	NA	NA	NA	1610.52	NA	NA	NA	NA	NA	NA	NA	NA	NA	NA	NA	NA	NA	NA	NA	NA	NA	NA	NA	NA	NA	NA	NA	NA	NA	NA	NA
I3L2B2	EPN2	ENSG00000072134	2	NA	NA	NA	5507.98	NA	NA	NA	NA	NA	NA	NA	NA	NA	NA	546.663	NA	NA	NA	NA	NA	NA	NA	NA	NA	NA	NA	NA	NA	NA	NA	NA
F6PQP6	EPN2	ENSG00000072134	1	NA	NA	NA	348.003	NA	NA	NA	NA	NA	NA	NA	NA	NA	NA	NA	NA	NA	NA	NA	NA	NA	NA	NA	NA	NA	NA	NA	NA	NA	NA	NA
E9PBC1;O95208	EPN2	ENSG00000072134	30	1110.73	3608.3	41107.6	10769	1573.54	8581.76	9785.64	5644.97	6187.6	4526.74	2619.94	4264.1	5243.37	1141.87	4681.27	6739.36	7770.09	5074.03	15963.5	2653.8	2294.02	57539.1	4026.3	2944.47	2672.8	2580.72	2793.33	NA	2016.69	5274.5	2618.91
F6PQP6;I3L2B2;O95208;O95208-2;O95208-3	EPN2	ENSG00000072134	1	NA	NA	NA	NA	NA	NA	NA	NA	NA	1727.32	NA	NA	NA	NA	NA	NA	NA	NA	NA	NA	NA	NA	NA	NA	NA	NA	NA	NA	NA	NA	NA
F6PQP6;O95208-2;O95208-3	EPN2	ENSG00000072134	3	NA	NA	NA	NA	NA	NA	NA	NA	NA	NA	NA	339.057	NA	NA	NA	NA	43.7871	NA	NA	NA	NA	NA	NA	NA	NA	NA	64.0394	NA	NA	NA	NA
I3L356	EPN2	ENSG00000072134	4	NA	NA	NA	2815.46	NA	NA	NA	223.411	NA	NA	NA	NA	NA	NA	NA	NA	NA	NA	NA	NA	151.839	335.963	NA	NA	NA	NA	NA	NA	NA	NA	NA
E9PBC1;F6PQP6;I3L2B2;J3KSA6;J3KSC7;J3KSF8;J3KTF6;J3QLN2;O95208;O95208-2;O95208-3	EPN2	ENSG00000072134	2	NA	NA	NA	2664.12	NA	NA	NA	NA	NA	NA	NA	NA	NA	NA	NA	11762.8	NA	NA	NA	NA	NA	NA	NA	NA	NA	NA	NA	NA	NA	NA	NA
F6PQP6;I3L2B2;O95208-2;O95208-3	EPN2	ENSG00000072134	1	NA	NA	NA	5023.23	NA	NA	NA	NA	NA	NA	NA	NA	NA	NA	NA	NA	NA	NA	NA	NA	NA	NA	NA	NA	NA	NA	NA	NA	NA	NA	NA
E9PBC1;F6PQP6;I3L2B2;J3KSC7;J3QLN2;O95208;O95208-2;O95208-3	EPN2	ENSG00000072134	1	NA	NA	NA	20973.1	NA	NA	NA	NA	NA	NA	NA	NA	NA	NA	NA	NA	NA	NA	NA	NA	NA	NA	NA	NA	NA	NA	NA	NA	NA	NA	NA
E9PBC1;F6PQP6;I3L2B2;O95208;O95208-2;O95208-3	EPN2	ENSG00000072134	1	NA	NA	NA	5296.73	NA	NA	NA	NA	NA	NA	NA	NA	NA	NA	NA	NA	NA	NA	NA	NA	NA	NA	NA	NA	NA	NA	NA	NA	NA	NA	NA
O95208-2;O95208-3	EPN2	ENSG00000072134	1	NA	NA	NA	61378	NA	NA	NA	NA	NA	NA	NA	NA	NA	NA	NA	NA	NA	NA	NA	NA	NA	NA	NA	NA	NA	NA	NA	NA	NA	NA	NA
D6RBR6;D6REL6;D6RFG3;I6L9I8;Q9H201;Q9H201-2	EPN3	ENSG00000049283	4	NA	NA	NA	19305	1050.03	NA	NA	NA	NA	NA	NA	NA	NA	NA	10435.3	19927.5	NA	NA	NA	NA	NA	NA	NA	NA	NA	NA	NA	NA	NA	NA	NA
D6REL6;D6RFG3;I6L9I8;Q9H201;Q9H201-2	EPN3	ENSG00000049283	2	NA	NA	NA	6469.65	NA	NA	NA	NA	NA	556.432	NA	NA	NA	NA	NA	NA	NA	NA	NA	NA	NA	NA	NA	NA	NA	NA	NA	NA	NA	NA	NA
I6L9I8;Q9H201	EPN3	ENSG00000049283	29	183.73	1898.01	31.4606	4130.65	1908.53	1089.24	639.114	7764.08	311.413	823.608	3822.45	190.735	4730.32	6.66942	362.679	202.276	1819.61	6536.39	1175.6	2274.97	413.887	5642.21	NA	2475.53	8753	5830.17	174.796	NA	588.653	1772.88	1743.66
A0A075B730;P58107	EPPK1	ENSG00000261150	31	1169.37	593.17	20882.1	257.377	35904	44215.8	24696.1	36366.8	4891.29	129.469	4769.63	285.722	7165.19	1062.53	5277.17	4231.48	9758.29	19320.7	28914.4	58177.5	31678	5398.47	4387.94	17623.7	2400.84	383.07	12437.5	11565.8	37256.1	5903.15	3271.5
P07814;V9GYZ6	EPRS1	ENSG00000136628	31	34645.9	106077	64486.1	16284.9	79321.1	116944	46081.2	95827.2	83212.7	27781.6	83474.4	63356.7	116119	63073.1	12974.6	99339.3	49964.6	50044.7	66283.9	249585	137082	46218.7	59762.4	53428.9	104275	149343	107596	5814.36	73094.5	72419.3	58543.8
P07814	EPRS1	ENSG00000136628	2	NA	NA	NA	5044.87	NA	NA	NA	NA	NA	NA	NA	NA	NA	NA	NA	NA	NA	NA	NA	NA	NA	NA	NA	NA	NA	NA	NA	NA	NA	NA	961.961
B1AUU8;P42566	EPS15	ENSG00000085832	2	NA	NA	NA	3116.22	13675.9	NA	NA	NA	NA	NA	NA	NA	NA	NA	NA	NA	NA	NA	NA	NA	NA	NA	NA	NA	NA	NA	NA	NA	NA	NA	NA
B1AUU8;P42566;P42566-2	EPS15	ENSG00000085832	30	27253.1	20071.2	35500.1	1570.96	7442.07	21630.7	11443.6	16157.3	26060.8	8567.52	6098.77	1416.37	20929.4	33735.6	2071.35	11718.5	15774.3	19089.4	15687.9	14520.5	18573.6	15925.7	120903	13161.2	39419.5	15014.2	63177.6	NA	12965.7	12260	16556.1
M0R3I1	EPS15L1	ENSG00000127527	1	NA	NA	NA	NA	NA	NA	NA	NA	NA	NA	NA	NA	NA	NA	NA	NA	NA	NA	NA	NA	NA	100.132	NA	NA	NA	NA	NA	NA	NA	NA	NA
M0QY01	EPS15L1	ENSG00000127527	11	NA	NA	NA	1331.7	NA	NA	NA	NA	NA	NA	NA	1471.58	1624.25	NA	1640.2	NA	279.824	2964.01	NA	NA	1508.39	NA	4897.78	2914.13	NA	NA	3579.27	NA	NA	NA	4900.54
M0R2S2	EPS15L1	ENSG00000127527	7	NA	30.3392	NA	NA	NA	NA	NA	NA	NA	185.521	1144.86	NA	NA	2.70861	NA	NA	NA	2652.17	NA	120.809	NA	NA	NA	NA	NA	NA	1866.77	NA	NA	NA	NA
Q9UBC2-2	EPS15L1	ENSG00000127527	1	NA	NA	NA	49882.9	NA	NA	NA	NA	NA	NA	NA	NA	NA	NA	NA	NA	NA	NA	NA	NA	NA	NA	NA	NA	NA	NA	NA	NA	NA	NA	NA
M0R165;M0R2S2;Q9UBC2;Q9UBC2-2;Q9UBC2-3;Q9UBC2-4	EPS15L1	ENSG00000127527	6	NA	NA	NA	24650	9531.7	NA	NA	NA	NA	12165.5	NA	955.761	NA	NA	548.954	14710.1	NA	NA	NA	NA	NA	NA	NA	NA	NA	NA	NA	NA	NA	NA	NA
K7EJR2;M0QX30;M0R165;M0R1V5;M0R330;M0R3I1;Q9UBC2;Q9UBC2-2;Q9UBC2-3;Q9UBC2-4	EPS15L1	ENSG00000127527	1	NA	NA	NA	5203.64	NA	NA	NA	NA	NA	NA	NA	NA	NA	NA	NA	NA	NA	NA	NA	NA	NA	NA	NA	NA	NA	NA	NA	NA	NA	NA	NA
M0R165;Q9UBC2;Q9UBC2-2;Q9UBC2-3;Q9UBC2-4	EPS15L1	ENSG00000127527	30	10916.4	16368.9	47305	23465.2	2648.1	19955.9	22887.4	26234.3	35134.6	26285.5	15912.6	10831.1	26272.8	29168.1	24896	11654.5	17534.7	34487.8	20612.3	19770.1	16237.5	18684.4	25059.5	14773.5	39215.3	11849.6	28711.7	NA	11840.2	40887.2	30680.7
A0A2R8Y4W2;A0A2R8YE63;F5H0R8;Q12929	EPS8	ENSG00000151491	1	NA	NA	NA	1502.42	NA	NA	NA	NA	NA	NA	NA	NA	NA	NA	NA	NA	NA	NA	NA	NA	NA	NA	NA	NA	NA	NA	NA	NA	NA	NA	NA
A0A2R8Y4W2;A0A2R8YE63;Q12929;Q12929-2	EPS8	ENSG00000151491	31	14966.3	8237.61	7360.22	6423.3	6291.73	21575.6	7792.95	15379.2	13243.7	4236.02	12126.8	4965.47	23581.2	6702.3	14093.8	11291.8	9026.4	10238.9	15213	3224.33	50196.2	35205.6	5549.37	9495.92	22101.3	30568.8	1984.06	5401.15	12821.1	28587.9	3881.13
K7EKX9	EPS8L1	ENSG00000131037	3	NA	NA	NA	61.206	NA	NA	NA	NA	NA	NA	NA	16.3045	NA	NA	2037.05	NA	NA	NA	NA	NA	NA	NA	NA	NA	NA	NA	NA	NA	NA	NA	NA
B4DKV7;K7EKX9;K7EN83;Q8TE68;Q8TE68-2;Q8TE68-3	EPS8L1	ENSG00000131037	2	NA	NA	NA	NA	NA	NA	NA	NA	NA	NA	NA	18969.3	NA	NA	1350.41	NA	NA	NA	NA	NA	NA	NA	NA	NA	NA	NA	NA	NA	NA	NA	NA
K7ELW3	EPS8L1	ENSG00000131037	1	NA	NA	NA	NA	NA	NA	NA	NA	NA	NA	361.851	NA	NA	NA	NA	NA	NA	NA	NA	NA	NA	NA	NA	NA	NA	NA	NA	NA	NA	NA	NA
B4DKV7;K7EN83;Q8TE68;Q8TE68-2;Q8TE68-3;Q8TE68-4	EPS8L1	ENSG00000131037	30	694.417	162.163	5129.02	30596.2	1051.45	1620	1825.89	16209.5	2438.44	338.22	2746.8	614.906	1380.2	10768.7	3452.56	1825.56	64267.8	12593.9	1463.83	3630.61	1293.09	932.062	649.127	6309.14	3246.2	8856.37	6433.31	NA	5265.64	1483.61	164.404
B4DKV7;K7EKX9;K7ELW3;K7EN83;Q8TE68;Q8TE68-2;Q8TE68-3;Q8TE68-4	EPS8L1	ENSG00000131037	1	NA	NA	NA	NA	1540.98	NA	NA	NA	NA	NA	NA	NA	NA	NA	NA	NA	NA	NA	NA	NA	NA	NA	NA	NA	NA	NA	NA	NA	NA	NA	NA
Q9H6S3-2	EPS8L2	ENSG00000177106	1	NA	NA	NA	NA	NA	NA	NA	NA	NA	NA	NA	18.1019	NA	NA	NA	NA	NA	NA	NA	NA	NA	NA	NA	NA	NA	NA	NA	NA	NA	NA	NA
A0A3B3ISQ4;Q9H6S3;Q9H6S3-2;Q9H6S3-3	EPS8L2	ENSG00000177106	3	NA	NA	NA	11528.6	17203.5	NA	NA	NA	NA	901.386	NA	NA	NA	NA	NA	NA	NA	NA	NA	NA	NA	NA	NA	NA	NA	NA	NA	NA	NA	NA	NA
A0A3B3ISQ4;Q9H6S3;Q9H6S3-3	EPS8L2	ENSG00000177106	30	6223.04	1942.07	9650.25	2502.87	6131.52	89089.4	13587.7	12698.6	14935.4	9277.65	111152	23138.8	10137.2	3264.48	5620.87	35448.3	41665.2	18699.2	117027	33381	94844.2	2790.41	250.472	11949.4	38133.9	25597.4	11319	NA	10330.7	49416.9	4691.46
Q8TE67-3	EPS8L3	ENSG00000198758	6	NA	NA	NA	46.4557	1106.95	5.66966	NA	NA	NA	NA	NA	NA	NA	NA	NA	NA	NA	NA	NA	NA	9422.64	NA	NA	744.811	NA	NA	123.388	NA	NA	NA	NA
Q8TE67;Q8TE67-2	EPS8L3	ENSG00000198758	29	171.725	392.725	153.687	775.359	20158	64572.8	680.978	1252.24	18980.5	81.1862	95.2868	149.595	352.507	869.715	11164.7	373.787	180.141	691.957	13884.5	1098.34	114998	541.079	1033.9	14692.2	1204.56	NA	1048.1	NA	2138.49	4251.02	173.354
Q8TE67;Q8TE67-2;Q8TE67-3	EPS8L3	ENSG00000198758	1	NA	NA	NA	NA	26129.1	NA	NA	NA	NA	NA	NA	NA	NA	NA	NA	NA	NA	NA	NA	NA	NA	NA	NA	NA	NA	NA	NA	NA	NA	NA	NA
Q96J88;Q96J88-2;Q96J88-3	EPSTI1	ENSG00000133106	21	7425.82	2349.84	NA	55.5503	4121.58	1334.57	NA	NA	NA	NA	140.26	45.5066	1180.55	2857.49	1083.97	3580.2	648.032	NA	379.188	249.527	1409.32	NA	582.024	229.311	NA	8458.66	1654.06	NA	NA	931.984	211.382
P11678	EPX	ENSG00000121053	30	1410.15	1323.81	41713.1	810.847	152290	77133.4	45086.6	52.0495	16543.4	388.081	256.626	2040.82	14845.9	779.809	1017.8	433.658	1195.52	421.533	5943.71	206.239	43867.2	837.615	46193.3	16692.9	2220.93	2080.84	2744.2	NA	58298	27.4537	6752.07
J3QRV9;J3QSB2;O75616;O75616-2	ERAL1	ENSG00000132591	3	NA	NA	NA	605.421	570.818	NA	NA	NA	NA	1199.99	NA	NA	NA	NA	NA	NA	NA	NA	NA	NA	NA	NA	NA	NA	NA	NA	NA	NA	NA	NA	NA
J3QRV9;J3QSB2;J3QT61;O75616;O75616-2	ERAL1	ENSG00000132591	1	NA	NA	NA	NA	12837.5	NA	NA	NA	NA	NA	NA	NA	NA	NA	NA	NA	NA	NA	NA	NA	NA	NA	NA	NA	NA	NA	NA	NA	NA	NA	NA
O75616	ERAL1	ENSG00000132591	24	NA	203.68	1566.9	907.251	493.306	5313.77	124.503	169.636	NA	574.647	1473.71	224.893	1377.67	1546.07	NA	NA	1301.67	165.345	1506.45	680.768	1823.28	90.4251	NA	222.402	1487.59	298.917	1487.71	NA	NA	119.147	260.593
J3QRV9	ERAL1	ENSG00000132591	1	NA	NA	NA	NA	NA	NA	NA	NA	NA	NA	NA	NA	510.705	NA	NA	NA	NA	NA	NA	NA	NA	NA	NA	NA	NA	NA	NA	NA	NA	NA	NA
H0Y9X5;Q9NZ08;Q9NZ08-2	ERAP1	ENSG00000164307	1	NA	NA	NA	NA	NA	NA	NA	NA	NA	NA	NA	NA	NA	NA	NA	NA	NA	NA	NA	NA	NA	NA	NA	NA	NA	NA	NA	5721.28	NA	NA	NA
Q9NZ08;Q9NZ08-2	ERAP1	ENSG00000164307	7	NA	NA	NA	1622.12	48810.5	NA	NA	NA	NA	12887	NA	16545.5	NA	NA	5168.51	11476	NA	NA	NA	NA	NA	NA	NA	NA	NA	NA	NA	NA	NA	NA	4741.08
Q9NZ08	ERAP1	ENSG00000164307	19	NA	460.801	NA	2074.06	1658.52	1765.74	139.647	834.167	174.976	NA	NA	464.377	467.935	NA	NA	NA	723.194	1043.22	NA	NA	1063.84	NA	767.733	499.186	NA	534.493	140.933	NA	822.977	496.636	419.726
Q9NZ08-2	ERAP1	ENSG00000164307	30	78936.4	49902.8	45690.5	15766.7	22834.3	171114	22248.4	48375.3	25452.9	14514.5	20742.7	50023.6	69010.1	76601.2	106796	24443.4	121029	40284.6	27768.3	29585.9	266508	15798.6	77163.3	62008.5	47046.7	83897.3	36195.6	NA	68382.8	37374.9	32740.1
Q6P179;Q6P179-3	ERAP2	ENSG00000164308	1	NA	NA	NA	476.451	NA	NA	NA	NA	NA	NA	NA	NA	NA	NA	NA	NA	NA	NA	NA	NA	NA	NA	NA	NA	NA	NA	NA	NA	NA	NA	NA
D6RGW0;Q6P179;Q6P179-3	ERAP2	ENSG00000164308	30	7515.01	5968.69	6961.85	2244.41	8160.34	24231.4	14771.9	18065.8	6292.35	901.574	2180.44	5253.9	9716.37	14887.9	2074.48	98691.6	10149	5440.11	10675.2	260.81	12383.6	3802.43	360.781	10179.3	1890.12	309.518	1451.08	NA	20687.2	4987.41	8614.49
B4DTR1;J3QLU9;P04626;P04626-2;P04626-3;P04626-4;P04626-5;P04626-6	ERBB2	ENSG00000141736	30	588.678	1364.33	3310.93	519.034	6967.74	8352.87	2660.7	9197.94	3755.38	557.207	7242.65	986.287	2232.57	272.515	6904.49	2129.51	4156.21	7071.07	2807.13	4553.77	12774.4	1955.49	255.938	5138.43	2232.26	363.319	1881.79	NA	2623.5	2918.81	5373.58
B4DTR1;J3KTI5;J3QLU9;P04626;P04626-2;P04626-3;P04626-4;P04626-5	ERBB2	ENSG00000141736	1	NA	NA	NA	171.067	NA	NA	NA	NA	NA	NA	NA	NA	NA	NA	NA	NA	NA	NA	NA	NA	NA	NA	NA	NA	NA	NA	NA	NA	NA	NA	NA
B4DTR1;J3KTI5;J3QLU9;P04626;P04626-2;P04626-3;P04626-4;P04626-5;P04626-6	ERBB2	ENSG00000141736	1	NA	NA	NA	606.479	NA	NA	NA	NA	NA	NA	NA	NA	NA	NA	NA	NA	NA	NA	NA	NA	NA	NA	NA	NA	NA	NA	NA	NA	NA	NA	NA
B4DTR1;J3QLU9;P04626;P04626-2;P04626-3;P04626-4;P04626-5	ERBB2	ENSG00000141736	1	NA	NA	NA	NA	NA	NA	NA	NA	NA	633.833	NA	NA	NA	NA	NA	NA	NA	NA	NA	NA	NA	NA	NA	NA	NA	NA	NA	NA	NA	NA	NA
B4DGQ7;F8VYK4;P21860;P21860-4	ERBB3	ENSG00000065361	1	NA	NA	NA	181.207	NA	NA	NA	NA	NA	NA	NA	NA	NA	NA	NA	NA	NA	NA	NA	NA	NA	NA	NA	NA	NA	NA	NA	NA	NA	NA	NA
B3KWG5;B4DGQ7;F8VW56;F8VYK4;P21860;P21860-4;P21860-5	ERBB3	ENSG00000065361	1	NA	NA	NA	5681.66	NA	NA	NA	NA	NA	NA	NA	NA	NA	NA	NA	NA	NA	NA	NA	NA	NA	NA	NA	NA	NA	NA	NA	NA	NA	NA	NA
B4DGQ7;P21860;P21860-4;P21860-5	ERBB3	ENSG00000065361	29	23.9971	433.12	452.961	346.835	1159.49	1274.31	14.3653	129.209	1274.71	5.71657	159.103	238.332	41.6255	NA	178.272	676.421	1309.78	1484.68	1516.46	1177.56	1523.13	1915.12	82.3723	507.868	171.228	367.686	149.327	NA	236.437	1670.71	70.837
B4DGQ7;P21860;P21860-3;P21860-4	ERBB3	ENSG00000065361	2	NA	NA	NA	2142.11	NA	NA	NA	NA	NA	119.142	NA	NA	NA	NA	NA	NA	NA	NA	NA	NA	NA	NA	NA	NA	NA	NA	NA	NA	NA	NA	NA
A0A0A0MSE1;Q15303;Q15303-2;Q15303-3;Q15303-4	ERBB4	ENSG00000178568	18	NA	NA	NA	1667.55	NA	103.363	14.1598	2775.88	7088.14	NA	14.1306	3.3931	237.332	590.635	NA	533.032	71.2412	NA	303.413	1585.1	344.916	NA	NA	NA	210.303	157.803	220.567	NA	105.724	NA	NA
A0A0A0MSE1;H3BLT0;Q15303;Q15303-2;Q15303-3;Q15303-4	ERBB4	ENSG00000178568	1	NA	NA	NA	946.832	NA	NA	NA	NA	NA	NA	NA	NA	NA	NA	NA	NA	NA	NA	NA	NA	NA	NA	NA	NA	NA	NA	NA	NA	NA	NA	NA
Q96RT1;Q96RT1-2;Q96RT1-3;Q96RT1-4;Q96RT1-5;Q96RT1-7;Q96RT1-8	ERBIN	ENSG00000112851	30	2112.77	2210.29	6133.93	3457.02	3331.09	7746.61	1702.65	11695.6	6372.55	2990.43	5672.32	3352.36	3288.71	7931.08	10615.7	5554.39	1618.16	15148.2	4815.77	3600.13	16432.3	3332.97	7735.03	3835.76	4010.94	3168.08	12829.2	NA	4796.42	6983.44	4715.97
Q96RT1-9	ERBIN	ENSG00000112851	1	NA	NA	NA	NA	NA	NA	NA	NA	NA	NA	NA	NA	NA	NA	NA	NA	NA	NA	NA	NA	NA	NA	NA	NA	NA	NA	327.244	NA	NA	NA	NA
B4DIP2;Q96RT1;Q96RT1-2;Q96RT1-3;Q96RT1-4;Q96RT1-5;Q96RT1-6;Q96RT1-7;Q96RT1-8;Q96RT1-9	ERBIN	ENSG00000112851	3	NA	NA	NA	332.738	2713.89	NA	NA	NA	NA	290.733	NA	NA	NA	NA	NA	NA	NA	NA	NA	NA	NA	NA	NA	NA	NA	NA	NA	NA	NA	NA	NA
Q96RT1-6	ERBIN	ENSG00000112851	1	NA	NA	NA	NA	NA	NA	NA	NA	NA	NA	NA	NA	NA	NA	NA	NA	NA	NA	NA	NA	NA	NA	NA	NA	NA	NA	281.442	NA	NA	NA	NA
Q96RT1-3	ERBIN	ENSG00000112851	1	NA	NA	NA	3258.19	NA	NA	NA	NA	NA	NA	NA	NA	NA	NA	NA	NA	NA	NA	NA	NA	NA	NA	NA	NA	NA	NA	NA	NA	NA	NA	NA
Q96RT1;Q96RT1-2;Q96RT1-3;Q96RT1-4;Q96RT1-5;Q96RT1-6;Q96RT1-7;Q96RT1-8;Q96RT1-9	ERBIN	ENSG00000112851	1	NA	NA	NA	1837.88	NA	NA	NA	NA	NA	NA	NA	NA	NA	NA	NA	NA	NA	NA	NA	NA	NA	NA	NA	NA	NA	NA	NA	NA	NA	NA	NA
Q8IUD2-4;X6RM00	ERC1	ENSG00000082805	1	NA	NA	NA	463.567	NA	NA	NA	NA	NA	NA	NA	NA	NA	NA	NA	NA	NA	NA	NA	NA	NA	NA	NA	NA	NA	NA	NA	NA	NA	NA	NA
X6RLX0	ERC1	ENSG00000082805	1	NA	NA	NA	64.7441	NA	NA	NA	NA	NA	NA	NA	NA	NA	NA	NA	NA	NA	NA	NA	NA	NA	NA	NA	NA	NA	NA	NA	NA	NA	NA	NA
G8JLD3;Q8IUD2;Q8IUD2-2;Q8IUD2-3;Q8IUD2-4;Q8IUD2-5;X6RLX0;X6RM00	ERC1	ENSG00000082805	3	NA	NA	NA	1660.18	3474.14	NA	NA	NA	NA	7369.99	NA	NA	NA	NA	NA	NA	NA	NA	NA	NA	NA	NA	NA	NA	NA	NA	NA	NA	NA	NA	NA
A0A0U1RRM0;K7EKH8	ERC1	ENSG00000082805	1	NA	NA	NA	NA	NA	NA	NA	NA	NA	NA	NA	NA	NA	NA	NA	NA	NA	NA	NA	NA	NA	NA	NA	NA	NA	NA	3870.94	NA	NA	NA	NA
Q8IUD2-2;Q8IUD2-5	ERC1	ENSG00000082805	3	NA	31.1055	NA	73.4321	NA	NA	NA	NA	NA	82.2175	NA	NA	NA	NA	NA	NA	NA	NA	NA	NA	NA	NA	NA	NA	NA	NA	NA	NA	NA	NA	NA
Q8IUD2-2;Q8IUD2-4;Q8IUD2-5;X6RLX0;X6RM00	ERC1	ENSG00000082805	1	NA	NA	NA	10459.9	NA	NA	NA	NA	NA	NA	NA	NA	NA	NA	NA	NA	NA	NA	NA	NA	NA	NA	NA	NA	NA	NA	NA	NA	NA	NA	NA
G8JLD3;Q8IUD2;Q8IUD2-2;Q8IUD2-3;Q8IUD2-5;X6RLX0	ERC1	ENSG00000082805	1	NA	NA	NA	2119.12	NA	NA	NA	NA	NA	NA	NA	NA	NA	NA	NA	NA	NA	NA	NA	NA	NA	NA	NA	NA	NA	NA	NA	NA	NA	NA	NA
A0A0U1RQM4;K7EPP6	ERC1	ENSG00000082805	1	NA	NA	NA	NA	NA	NA	NA	NA	NA	23207.9	NA	NA	NA	NA	NA	NA	NA	NA	NA	NA	NA	NA	NA	NA	NA	NA	NA	NA	NA	NA	NA
G8JLD3;Q8IUD2;Q8IUD2-3	ERC1	ENSG00000082805	30	9632.02	10686.8	22740.4	19176	20810.9	28773.2	25410.7	13507.5	23077.3	17995.2	12656.8	15442.6	13245.8	5813.7	29527.7	12245	23360.6	29744.3	20193.1	13647	11245.2	20694.2	6699.1	11706.2	20057.5	12128.9	15960.2	NA	14525.3	16606.9	5496.14
A0A0U1RQM4;G8JLD3;K7EPP6;Q8IUD2;Q8IUD2-2;Q8IUD2-3;Q8IUD2-4;X6RLX0;X6RM00	ERC1	ENSG00000082805	1	NA	NA	NA	1557.06	NA	NA	NA	NA	NA	NA	NA	NA	NA	NA	NA	NA	NA	NA	NA	NA	NA	NA	NA	NA	NA	NA	NA	NA	NA	NA	NA
A0A0U1RQD6;K7EIZ7	ERC1	ENSG00000082805	4	NA	NA	NA	384.391	NA	NA	NA	NA	NA	NA	4643.63	285.884	NA	NA	NA	NA	NA	NA	NA	NA	300.992	NA	NA	NA	NA	NA	NA	NA	NA	NA	NA
O15083	ERC2	ENSG00000187672	20	NA	NA	1832.68	19794.5	NA	1054.94	NA	64.0239	NA	405.922	303.122	123.124	56.3417	NA	5244.9	317.8	15.1341	13.7177	NA	232.464	NA	NA	76.613	97.0318	47.6632	NA	893.446	NA	14.2944	16.8672	274.273
H7C4G9;O15083	ERC2	ENSG00000187672	4	NA	NA	NA	14576	NA	NA	NA	NA	NA	8156.95	NA	1591.4	NA	NA	3518.4	NA	NA	NA	NA	NA	NA	NA	NA	NA	NA	NA	NA	NA	NA	NA	NA
H7C4G9	ERC2	ENSG00000187672	2	NA	NA	NA	766.63	NA	NA	NA	NA	NA	NA	NA	NA	NA	NA	NA	NA	10.2912	NA	NA	NA	NA	NA	NA	NA	NA	NA	NA	NA	NA	NA	NA
K7EJW9;K7EP14;K7ER89;K7ES46;P07992;P07992-2;P07992-3;P07992-4	ERCC1	ENSG00000012061	1	NA	NA	NA	1015.27	NA	NA	NA	NA	NA	NA	NA	NA	NA	NA	NA	NA	NA	NA	NA	NA	NA	NA	NA	NA	NA	NA	NA	NA	NA	NA	NA
K7EP14;K7ES46;P07992;P07992-2;P07992-3;P07992-4	ERCC1	ENSG00000012061	1	NA	NA	NA	2226.1	NA	NA	NA	NA	NA	NA	NA	NA	NA	NA	NA	NA	NA	NA	NA	NA	NA	NA	NA	NA	NA	NA	NA	NA	NA	NA	NA
K7EP14;K7ER60;K7ER89	ERCC1	ENSG00000012061	2	NA	NA	NA	NA	NA	NA	NA	NA	NA	NA	NA	11.7733	NA	NA	NA	NA	NA	463.996	NA	NA	NA	NA	NA	NA	NA	NA	NA	NA	NA	NA	NA
K7ES46;P07992;P07992-2;P07992-3;P07992-4	ERCC1	ENSG00000012061	30	238.138	6853.13	1723.23	2764.45	1492.76	945.855	1643.43	10206.1	2303.57	901.999	1977.01	406.197	8112.51	3988.3	3292.13	10184.9	327.182	19687.4	557.618	3936.61	1530.6	1512.07	10675.1	869.585	1441.77	2423.41	2214.36	NA	4710.48	6231.4	5801.37
K7EP14;K7ER60;K7ER89;K7ES46;P07992;P07992-2;P07992-3;P07992-4	ERCC1	ENSG00000012061	1	NA	NA	NA	NA	NA	NA	NA	NA	NA	659.166	NA	NA	NA	NA	NA	NA	NA	NA	NA	NA	NA	NA	NA	NA	NA	NA	NA	NA	NA	NA	NA
A8MX75;K7EIT8;P18074;P18074-2	ERCC2	ENSG00000104884	30	743.028	684.675	9420.49	904.89	672.85	3726.16	831.66	4121.67	4206.47	444.258	458.362	1701.93	6633.38	2421.41	938.389	121.758	2861.91	2010.4	1496.34	1401.61	2685.51	1302.91	1384.91	332.565	10076.9	2661.61	1007.82	NA	2396.58	3065.12	937.622
E7EVE9	ERCC2	ENSG00000104884	1	NA	59.6784	NA	NA	NA	NA	NA	NA	NA	NA	NA	NA	NA	NA	NA	NA	NA	NA	NA	NA	NA	NA	NA	NA	NA	NA	NA	NA	NA	NA	NA
A8MX75;E7EVE9;K7EKF3;P18074;P18074-2	ERCC2	ENSG00000104884	1	NA	NA	NA	NA	NA	NA	NA	NA	NA	608.35	NA	NA	NA	NA	NA	NA	NA	NA	NA	NA	NA	NA	NA	NA	NA	NA	NA	NA	NA	NA	NA
A0A2R8Y5L2;A0A2R8YES7	ERCC3	ENSG00000163161	3	NA	NA	NA	NA	NA	NA	NA	NA	NA	NA	NA	NA	NA	NA	NA	NA	NA	NA	403.921	NA	NA	NA	NA	877.427	NA	NA	NA	NA	NA	202.885	NA
A0A2R8Y5L2;A0A2R8Y6W8;A0A2R8YES7;P19447	ERCC3	ENSG00000163161	1	NA	NA	NA	457.685	NA	NA	NA	NA	NA	NA	NA	NA	NA	NA	NA	NA	NA	NA	NA	NA	NA	NA	NA	NA	NA	NA	NA	NA	NA	NA	NA
A0A2R8Y6W8;P19447	ERCC3	ENSG00000163161	30	1192.43	1761.48	117.69	559.368	641.582	607.535	1371.8	2408.98	1099.05	455.381	368.772	622.383	20247.2	2116.03	4545.25	582.093	1781.2	840.334	1197.21	1042.82	1506.49	1065.87	1550	507.262	6898.56	1384.48	2701.52	NA	878.793	2831.3	766.568
Q92889	ERCC4	ENSG00000175595	28	799.398	571.866	847.83	536.684	70.2992	287.028	358.233	1615.99	61.9054	141.908	348.515	83.9074	882.127	136.935	314.935	90.9077	317.54	402.354	NA	248.094	414.607	623.855	1274.8	78.3742	86.5475	1458.53	979.406	NA	129.186	101.199	NA
P28715	ERCC5	ENSG00000134899	1	NA	NA	NA	NA	NA	NA	NA	NA	NA	NA	NA	NA	NA	NA	NA	NA	NA	NA	NA	NA	NA	NA	NA	NA	NA	NA	563.67	NA	NA	NA	NA
P0DP91	ERCC6	ENSG00000225830	8	NA	NA	NA	259.158	NA	NA	NA	91.2355	NA	NA	NA	NA	37.5549	NA	NA	354.935	NA	77.3288	NA	NA	48.1459	NA	NA	NA	NA	NA	392.214	NA	80.3754	NA	NA
Q03468	ERCC6	ENSG00000225830	29	2462.9	870.705	667.279	263.553	2537	2313.64	804.594	461.752	765.937	30.6671	3307.53	776.425	537.593	4705.3	548.248	259.762	176.876	538.726	1878.49	605.295	934.571	41.5125	NA	1235.78	5589.7	324.426	352.855	NA	425.99	272.175	62.5556
B5MDQ0;Q2NKX8	ERCC6L	ENSG00000186871	23	332.808	NA	646.569	42.2166	1875.46	68.5879	10.423	NA	52.6676	245.469	NA	4800.56	896.947	333.132	334.439	NA	119.909	NA	36.124	12.039	3147.18	NA	11.2216	471.319	13.4238	244.616	1021.38	NA	181.807	40.7734	NA
Q5T890	ERCC6L2	ENSG00000182150	1	NA	NA	NA	15666.8	NA	NA	NA	NA	NA	NA	NA	NA	NA	NA	NA	NA	NA	NA	NA	NA	NA	NA	NA	NA	NA	NA	NA	NA	NA	NA	NA
A0A2R8YD24;Q13216;Q13216-2	ERCC8	ENSG00000049167	13	NA	1708.75	584.843	85.4847	NA	504.096	NA	65.4125	NA	34.2428	NA	NA	21.9242	NA	NA	NA	NA	150.904	200.268	79.074	122.521	NA	NA	NA	352.82	NA	2033.53	NA	NA	NA	NA
P50548;P50548-2	ERF	ENSG00000105722	29	371.371	1166.1	425.436	661.213	914.434	1786.24	2486.97	7685.75	3640.8	450.131	757.374	603.3	2180.13	3573.6	6242.36	272.615	261.807	NA	85.0753	326.419	2945.15	513.986	1105.76	352.525	3745.34	1458.17	3747.58	NA	847.808	3270.97	159.094
P11308-6	ERG	ENSG00000157554	1	NA	NA	NA	NA	NA	NA	NA	NA	NA	NA	NA	NA	NA	NA	NA	NA	NA	NA	NA	NA	NA	NA	NA	NA	NA	NA	394.158	NA	NA	NA	NA
A0A0C4DG41;A8MX39;A8MZ24;B5MDW0;P11308;P11308-1;P11308-2;P11308-4;P11308-5	ERG	ENSG00000157554	30	229.121	42.857	6997.72	161.134	17014.5	4402.57	25414.2	1339.89	1511.91	298.523	1456.23	277.506	1390.11	32288.7	376.418	1329.8	3879.62	91246.9	7094.72	23.9155	1297.3	336171	19262.2	41834.3	1093.94	2027.04	872.422	NA	39394.8	3469.27	51473.3
Q9UKR5	ERG28	ENSG00000133935	29	3816.37	16006.6	86895.9	1388.02	26793.4	25216.2	6874.59	12991	3066.3	7635.28	10046.6	44256.1	23506.2	7893.23	1764.59	17049	14568.1	664.682	4980.43	27113.3	24103.7	5003.81	7836	9580.41	58286.1	3592.56	866.361	NA	7951.99	16555.9	NA
Q969X5;Q969X5-2	ERGIC1	ENSG00000113719	30	67943.3	387695	14901.1	11854	145977	137037	49758.2	229602	104919	69726.9	120297	128691	112186	48360	56587.3	91945.1	117165	569124	119843	346347	155038	95293.8	137407	143137	173173	169051	77912.3	NA	71930	120742	43357.4
A0A087WU02;F8VPA6;H0YI50;H0YI58;Q96RQ1	ERGIC2	ENSG00000087502	2	NA	NA	NA	2965.05	NA	NA	NA	NA	NA	3265.89	NA	NA	NA	NA	NA	NA	NA	NA	NA	NA	NA	NA	NA	NA	NA	NA	NA	NA	NA	NA	NA
A0A087WU02;F8VPA6;F8VR88;F8VUZ2;F8W0R1;H0YI50;H0YI58;Q96RQ1	ERGIC2	ENSG00000087502	1	NA	NA	NA	NA	8706.65	NA	NA	NA	NA	NA	NA	NA	NA	NA	NA	NA	NA	NA	NA	NA	NA	NA	NA	NA	NA	NA	NA	NA	NA	NA	NA
A0A087WU02;F8VPA6;F8VR88;F8VUZ2;F8W0R1;H0YHJ8;H0YI50;H0YI58;Q96RQ1	ERGIC2	ENSG00000087502	1	NA	NA	NA	2784.92	NA	NA	NA	NA	NA	NA	NA	NA	NA	NA	NA	NA	NA	NA	NA	NA	NA	NA	NA	NA	NA	NA	NA	NA	NA	NA	NA
A0A087WU02;F8VPA6;F8W0R1;H0YI50;Q96RQ1	ERGIC2	ENSG00000087502	1	NA	NA	NA	2865.87	NA	NA	NA	NA	NA	NA	NA	NA	NA	NA	NA	NA	NA	NA	NA	NA	NA	NA	NA	NA	NA	NA	NA	NA	NA	NA	NA
A0A087WU02;F8VPA6;F8VR88;F8VUZ2;F8W0R1;Q96RQ1	ERGIC2	ENSG00000087502	30	7463.73	3459.09	5734.01	4877	3646.88	10878.7	11601.6	8557.49	10125	3806.21	3919.08	4131.91	16859.4	6047.31	8496.13	2759.94	14063.2	7597.49	5713.51	17937	9655.34	8000.21	4451.41	4621.84	22194.3	15066	5190.56	NA	7534.28	10019.7	2846.01
A0A0C4DH46	ERGIC3	ENSG00000125991	1	NA	NA	NA	NA	NA	NA	NA	NA	NA	NA	NA	NA	NA	NA	NA	NA	NA	NA	NA	NA	NA	NA	NA	NA	NA	NA	3566.23	NA	NA	NA	NA
A0A1W2PPS8;H0Y5K5;H0Y621;Q9Y282;Q9Y282-2;Q9Y282-3	ERGIC3	ENSG00000125991	30	5041.67	11882.9	8360.16	4246.03	1304.65	4181.09	5471.74	10313.8	6732.31	5067.4	15092.3	2502.33	20045.2	5883.93	7195.13	15779.5	18579.6	2554.11	10448.9	14437.9	4811.18	7308.58	5903.58	7482.66	8371.87	16695.9	39135.9	NA	5673.18	13655	911.875
A6PVJ2	ERGIC3	ENSG00000125991	1	NA	NA	NA	NA	NA	NA	NA	NA	NA	NA	NA	NA	NA	NA	NA	NA	NA	NA	NA	NA	NA	NA	NA	NA	NA	NA	6649.31	NA	NA	NA	NA
H0Y5K5;H0Y621;Q9Y282;Q9Y282-2;Q9Y282-3	ERGIC3	ENSG00000125991	1	NA	NA	NA	2971.57	NA	NA	NA	NA	NA	NA	NA	NA	NA	NA	NA	NA	NA	NA	NA	NA	NA	NA	NA	NA	NA	NA	NA	NA	NA	NA	NA
G3V279;P84090	ERH	ENSG00000100632	30	53980	193990	181747	121078	387042	285736	129528	561196	263724	155775	229460	320807	498575	452515	112798	408316	282754	350026	133375	141701	536033	231386	326925	230613	356057	462039	653125	NA	650286	292760	159575
P84090	ERH	ENSG00000100632	2	NA	NA	NA	160321	NA	NA	NA	NA	NA	15605.7	NA	NA	NA	NA	NA	NA	NA	NA	NA	NA	NA	NA	NA	NA	NA	NA	NA	NA	NA	NA	NA
Q8IV48	ERI1	ENSG00000104626	29	236.002	245.402	3147.3	1173.17	252.366	3643.08	462.649	2771.35	2252.54	710.892	NA	881.729	4449.87	3738.81	4414.04	3472.73	2598.71	697.891	702.226	223.203	3019.09	1517	1421.72	1959.31	8220.87	5650.71	5687.74	NA	322.378	1956.23	91.3949
A0A3B3ISV9;H0Y4B0;O43414;O43414-2;O43414-3	ERI3	ENSG00000117419	2	NA	NA	NA	19698.5	NA	NA	NA	NA	NA	5977.08	NA	NA	NA	NA	NA	NA	NA	NA	NA	NA	NA	NA	NA	NA	NA	NA	NA	NA	NA	NA	NA
O43414-3	ERI3	ENSG00000117419	10	NA	NA	4593.73	NA	396.537	NA	1104.85	110.517	NA	284.11	NA	NA	NA	NA	4896.24	2339.62	NA	NA	NA	NA	NA	NA	451.937	NA	1422.53	NA	1041.05	NA	NA	NA	NA
H0Y4B0	ERI3	ENSG00000117419	2	NA	NA	NA	NA	40.8148	NA	NA	NA	NA	NA	NA	NA	NA	NA	NA	70637.3	NA	NA	NA	NA	NA	NA	NA	NA	NA	NA	NA	NA	NA	NA	NA
A0A3B3ISV9;F6UGJ8;H0Y4B0;O43414;O43414-2;O43414-3	ERI3	ENSG00000117419	1	NA	NA	NA	43547.7	NA	NA	NA	NA	NA	NA	NA	NA	NA	NA	NA	NA	NA	NA	NA	NA	NA	NA	NA	NA	NA	NA	NA	NA	NA	NA	NA
A0A3B3ISV9;F6QUN3;H0Y4B0;O43414;O43414-2;O43414-3	ERI3	ENSG00000117419	6	NA	NA	NA	14537.2	16099.1	NA	NA	NA	NA	13230.5	NA	3148.01	NA	NA	4457.93	27173.9	NA	NA	NA	NA	NA	NA	NA	NA	NA	NA	NA	NA	NA	NA	NA
A0A3B3ISV9;F6QUN3;O43414;O43414-2	ERI3	ENSG00000117419	30	5637.49	1561.16	43867.9	42429.7	8042.3	10326.4	26829.8	55693.8	6920.54	19737.4	21108.9	14345.8	26243.7	12310.8	8094.52	8674.7	4370.38	71732.5	16269.1	22162.8	6800.08	21332.9	30828.5	10995.3	6714.98	27570.1	12151.2	NA	9577.84	60198	5130.78
A0A3B3ISV9;F6QUN3;F6UGJ8;H0Y4B0;O43414;O43414-2;O43414-3	ERI3	ENSG00000117419	2	NA	NA	NA	19581.9	8605.9	NA	NA	NA	NA	NA	NA	NA	NA	NA	NA	NA	NA	NA	NA	NA	NA	NA	NA	NA	NA	NA	NA	NA	NA	NA	NA
F6QUN3	ERI3	ENSG00000117419	2	NA	NA	NA	3550.15	NA	NA	NA	NA	NA	6487.54	NA	NA	NA	NA	NA	NA	NA	NA	NA	NA	NA	NA	NA	NA	NA	NA	NA	NA	NA	NA	NA
Q5RHP9;Q5RHP9-2	ERICH3	ENSG00000178965	27	352.649	1028.84	399.96	863.215	846.942	151.978	NA	188773	383.787	457.168	22.9822	218.184	1427.22	277.371	1357.44	3914.13	229.463	146.491	4647.48	553.523	573.666	NA	78.5257	1478.19	6949.24	135.923	365.384	NA	NA	208.471	2064.96
A6NGS2	ERICH4	ENSG00000204978	6	NA	994.399	NA	NA	NA	7396.62	NA	NA	NA	NA	NA	NA	NA	116.927	NA	NA	NA	NA	NA	22.6211	9447.66	NA	NA	NA	NA	NA	422.298	NA	NA	NA	NA
Q6P6B1	ERICH5	ENSG00000177459	19	NA	1189.95	NA	261.341	35.1563	570.045	NA	9976.05	5504.41	981.249	555.736	1098.17	491.822	NA	NA	43456.2	79.7016	NA	3682.22	105.75	558.052	NA	106.687	2527.35	NA	NA	321.475	NA	NA	1379.69	NA
Q96DZ1;Q96DZ1-2;Q96DZ1-3	ERLEC1	ENSG00000068912	30	11547	18165.9	41866.8	2649.32	8541.47	37103.8	24736.7	24601.9	38326.3	3289.86	46549.6	12467.2	55735.2	12904	18688.5	16946	58206.1	29822.9	21231.5	26318	20557.1	15488.9	15346.6	19622	42337.2	57058	24762.5	NA	20893.3	25556.9	22698.9
B0QZ43	ERLIN1	ENSG00000107566	1	NA	NA	NA	NA	NA	NA	NA	NA	NA	NA	NA	NA	NA	NA	NA	NA	NA	NA	NA	NA	NA	NA	NA	NA	NA	NA	285.749	NA	NA	NA	NA
B0QZ43;O75477	ERLIN1	ENSG00000107566	6	NA	NA	NA	3052.18	26119.4	NA	NA	NA	NA	3921.79	NA	76395.5	NA	NA	8773.75	NA	NA	NA	NA	NA	NA	NA	NA	NA	NA	NA	NA	5538.28	NA	NA	NA
O75477	ERLIN1	ENSG00000107566	30	30058.7	21322.6	32926.1	7910.38	31351.4	29275.1	6488.18	77258.6	18809.9	2763.21	28311.9	78848	37983.2	10609.3	35511.1	28062.5	71868.9	25413.4	26582.7	12640.2	65840.6	18343.1	24862.4	33620.1	51623.9	36950.4	36463.7	NA	20912.8	34162.2	15485.6
E5RHW4;O94905	ERLIN2	ENSG00000147475	30	122748	95851.1	17244.7	31309.7	108181	113503	65377.4	257110	97069.5	62222.3	112985	191647	113587	74693.5	76326.8	80744.3	138792	149700	106106	232826	77460.2	93237	88970.5	112072	142662	252460	62540.6	NA	81289.6	128344	49795.2
E5RHW4;E5RJ09;O94905;O94905-2;O94905-3	ERLIN2	ENSG00000147475	1	NA	NA	NA	29902.4	NA	NA	NA	NA	NA	NA	NA	NA	NA	NA	NA	NA	NA	NA	NA	NA	NA	NA	NA	NA	NA	NA	NA	NA	NA	NA	NA
E5RHW4;O94905;O94905-2;O94905-3	ERLIN2	ENSG00000147475	1	NA	NA	NA	NA	NA	NA	NA	NA	NA	7683.34	NA	NA	NA	NA	NA	NA	NA	NA	NA	NA	NA	NA	NA	NA	NA	NA	NA	NA	NA	NA	NA
E5RHW4;E5RJ09;O94905	ERLIN2	ENSG00000147475	2	NA	NA	NA	19838.6	NA	NA	NA	NA	NA	NA	NA	NA	NA	NA	NA	NA	NA	NA	NA	NA	NA	NA	NA	NA	NA	NA	NA	64148.4	NA	NA	NA
Q96PL5	ERMAP	ENSG00000164010	20	403.294	1027.74	4913.69	NA	44.2588	432.862	NA	205.746	235.975	1491.67	NA	162.99	NA	332.141	39.2577	NA	1147.28	48.905	475.978	986.049	1443.66	NA	NA	13.8604	NA	NA	512.702	NA	NA	3019.04	70.2127
B4DIZ1;C9J6B4;C9JN04;Q8TAM6;Q8TAM6-2	ERMN	ENSG00000136541	27	NA	152.944	6003.21	123442	1081.09	278.264	26.9685	143.54	219.777	565.73	457.333	73.0871	192.871	120.498	141.688	2834.4	437.744	1745.26	NA	321.737	353.795	294.972	85.0971	584.422	94.7544	NA	1928.33	NA	400.821	92.3837	68.1031
C9J8X3	ERMN	ENSG00000136541	1	NA	NA	NA	20091.2	NA	NA	NA	NA	NA	NA	NA	NA	NA	NA	NA	NA	NA	NA	NA	NA	NA	NA	NA	NA	NA	NA	NA	NA	NA	NA	NA
C9J6B4;C9JN04;Q8TAM6;Q8TAM6-2	ERMN	ENSG00000136541	1	NA	NA	NA	659643	NA	NA	NA	NA	NA	NA	NA	NA	NA	NA	NA	NA	NA	NA	NA	NA	NA	NA	NA	NA	NA	NA	NA	NA	NA	NA	NA
B4DIZ1	ERMN	ENSG00000136541	1	NA	NA	NA	658.701	NA	NA	NA	NA	NA	NA	NA	NA	NA	NA	NA	NA	NA	NA	NA	NA	NA	NA	NA	NA	NA	NA	NA	NA	NA	NA	NA
B4DIZ1;C9JN04;Q8TAM6;Q8TAM6-2	ERMN	ENSG00000136541	1	NA	NA	NA	367438	NA	NA	NA	NA	NA	NA	NA	NA	NA	NA	NA	NA	NA	NA	NA	NA	NA	NA	NA	NA	NA	NA	NA	NA	NA	NA	NA
B4DIZ1;Q8TAM6;Q8TAM6-2	ERMN	ENSG00000136541	1	NA	NA	NA	36148.8	NA	NA	NA	NA	NA	NA	NA	NA	NA	NA	NA	NA	NA	NA	NA	NA	NA	NA	NA	NA	NA	NA	NA	NA	NA	NA	NA
C9J6B4	ERMN	ENSG00000136541	1	NA	NA	NA	15506.2	NA	NA	NA	NA	NA	NA	NA	NA	NA	NA	NA	NA	NA	NA	NA	NA	NA	NA	NA	NA	NA	NA	NA	NA	NA	NA	NA
B4DIZ1;B8ZZ94;C9J6B4;C9J8X3;C9JN04;F8WAQ2;Q8TAM6;Q8TAM6-2	ERMN	ENSG00000136541	1	NA	NA	NA	47313.9	NA	NA	NA	NA	NA	NA	NA	NA	NA	NA	NA	NA	NA	NA	NA	NA	NA	NA	NA	NA	NA	NA	NA	NA	NA	NA	NA
A0A0C4DGF0;E7ER77;Q7Z2K6;Q7Z2K6-2	ERMP1	ENSG00000099219	2	NA	NA	NA	3056.12	NA	NA	NA	NA	NA	NA	NA	NA	NA	NA	5964.83	NA	NA	NA	NA	NA	NA	NA	NA	NA	NA	NA	NA	NA	NA	NA	NA
E7ER77;Q7Z2K6	ERMP1	ENSG00000099219	30	4199.24	36165.5	33148.1	8199.63	13507.8	13416.1	9204.81	26200.1	18836.5	6036.96	41072.2	5211.19	34938.1	3671.97	17716.2	21958.3	10512.1	10709.1	12128.8	14936	6466.96	4722.32	6541.49	30067.9	22194.3	55778.8	6155.88	NA	31920.9	11250	5721.76
O75460	ERN1	ENSG00000178607	25	123.292	1934.75	27.6943	2649.35	24.2102	916.312	NA	604.386	50.9032	NA	NA	266.088	1397.58	25.4265	11551	173.078	162.317	496.655	28.1062	1029.88	117.477	105.609	4159.17	1683.99	233.837	5169.07	480.473	NA	NA	98.7024	NA
E7ETG2;Q76MJ5	ERN2	ENSG00000134398	22	NA	61.6599	NA	254.009	3335.17	2306.23	101.991	12.2026	1597.51	NA	51.9471	73.1178	389.024	74.5142	1256.87	NA	592.281	NA	6255.26	133.194	1119.63	NA	NA	4170.78	325.68	931.263	1774.82	NA	26.4697	NA	936.847
G3V2H0	ERO1A	ENSG00000197930	4	NA	NA	NA	NA	NA	1065.7	NA	NA	NA	NA	NA	1663.17	NA	NA	NA	5772.14	NA	NA	NA	NA	763.612	NA	NA	NA	NA	NA	NA	NA	NA	NA	NA
Q96HE7	ERO1A	ENSG00000197930	30	22719.9	39033.1	226131	13039	80449.7	108783	54710.4	64305.2	94372.2	11473.6	26103.4	38319.9	84267.1	32932.7	5304.51	105247	161086	15216.8	42443.8	77927	86332.2	21118.7	41226.2	66144.3	94144.2	64810.9	57322	NA	99081.7	15468	47342
Q5TAE8;Q86YB8	ERO1B	ENSG00000086619	4	NA	NA	NA	492.481	NA	NA	NA	NA	NA	764.286	NA	1934.11	NA	NA	NA	28492.5	NA	NA	NA	NA	NA	NA	NA	NA	NA	NA	NA	NA	NA	NA	NA
Q86YB8	ERO1B	ENSG00000086619	30	1647.14	1360.51	4352.32	2896.99	1065.86	4126.72	1630.19	1065.58	1346.23	3051.13	1196.93	3848.42	4022.8	740.809	718.72	29339.1	1079.41	451.538	8402.48	752.893	2467.06	6245.87	1354.78	20391.3	1761.98	8277.49	1059.52	NA	1006.98	427.183	493.992
F5GYS6;Q96DN0	ERP27	ENSG00000139055	27	NA	76640.1	2055.15	2649.79	467.85	3079.59	1534.68	795.305	1590.8	13339.4	1769.62	1814.58	16959.1	14815.2	4065.28	158583	4442.02	1212.39	1712.51	1307.35	7209.01	481.053	NA	4745.39	5673.99	855.198	478.015	NA	275.13	2117.01	NA
F8W1G0	ERP29	ENSG00000089248	1	NA	NA	NA	NA	NA	NA	NA	NA	NA	NA	NA	NA	NA	NA	NA	NA	NA	NA	NA	NA	NA	NA	NA	NA	NA	NA	22196.8	NA	NA	NA	NA
F8VY02;P30040	ERP29	ENSG00000089248	30	86500	193586	26003.7	61447.2	349290	282409	166387	179282	62628.9	96401.5	181819	655442	441079	202693	57537.9	271359	313072	308604	67159.9	273186	315586	302059	158189	239926	319387	389481	671359	NA	137937	90203.2	76367.7
Q9BS26	ERP44	ENSG00000023318	31	128149	252278	29689.3	27115.7	222053	300165	175886	232826	134790	81046.1	196270	168240	316553	106407	23469.6	84741.7	423417	97106.6	98979.6	702280	521404	156646	174522	276826	403954	430741	202430	15987.5	179421	167499	11982.2
Q9UJM3	ERRFI1	ENSG00000116285	7	NA	NA	NA	NA	NA	NA	NA	NA	NA	NA	NA	1019.53	NA	NA	321.387	NA	144.679	NA	NA	NA	28.3884	NA	NA	NA	NA	163.037	291.67	NA	NA	482.475	NA
Q14264	ERV3-1	ENSG00000213462	1	NA	NA	NA	425.423	NA	NA	NA	NA	NA	NA	NA	NA	NA	NA	NA	NA	NA	NA	NA	NA	NA	NA	NA	NA	NA	NA	NA	NA	NA	NA	NA
M5A8F1	ERVH48-1	ENSG00000233056	13	NA	NA	NA	10.3621	964.085	NA	NA	NA	NA	833.886	NA	85.1019	NA	658.873	NA	NA	20822.6	NA	504.695	456.449	NA	NA	NA	145.209	NA	527.972	319.324	NA	133.763	3489.08	NA
A0A0U1RQL9;A0A0U1RQN3;A0A0U1RQS5;A0A0U1RQV1;B3KNS4;Q96A10	ERVK3-1	ENSG00000142396	1	NA	NA	NA	NA	NA	NA	NA	NA	NA	1092.03	NA	NA	NA	NA	NA	NA	NA	NA	NA	NA	NA	NA	NA	NA	NA	NA	NA	NA	NA	NA	NA
A0A0U1RQL9;A0A0U1RQN3;A0A0U1RQS5;A0A0U1RQV1;B3KNS4	ERVK3-1	ENSG00000142396	1	NA	NA	NA	5294.81	NA	NA	NA	NA	NA	NA	NA	NA	NA	NA	NA	NA	NA	NA	NA	NA	NA	NA	NA	NA	NA	NA	NA	NA	NA	NA	NA
A0A0U1RQL9;A0A0U1RQS5;A0A0U1RQV1;B3KNS4	ERVK3-1	ENSG00000142396	27	787.357	1750.81	2421.84	7741.59	1249.6	3275.79	1615.95	6042.66	857.366	232.344	NA	501.762	5150.82	9552.37	1437.92	NA	2241.09	2657.86	1223.29	1394.79	851.195	1380.64	2897.08	1835.37	3130.26	NA	4683.59	NA	1176.73	2198.19	6500.88
C9JIE7;F8WDW9;Q96AP7	ESAM	ENSG00000149564	2	NA	NA	NA	3931.24	NA	NA	NA	NA	NA	5457.5	NA	NA	NA	NA	NA	NA	NA	NA	NA	NA	NA	NA	NA	NA	NA	NA	NA	NA	NA	NA	NA
Q96AP7	ESAM	ENSG00000149564	1	NA	NA	NA	1172.58	NA	NA	NA	NA	NA	NA	NA	NA	NA	NA	NA	NA	NA	NA	NA	NA	NA	NA	NA	NA	NA	NA	NA	NA	NA	NA	NA
F8WDW9;Q96AP7	ESAM	ENSG00000149564	29	9841.18	4682.42	NA	3137.65	2058.29	3692.51	4386.68	8169.04	12025.6	4895.83	13880	2267.92	12502.4	9090.64	1840.69	2464.22	88268.7	2944.95	7269.59	1233.75	5957.98	14304.1	31683.3	2593.63	7230.56	126011	4154.25	NA	4611.89	18660.8	2848.1
Q5FWF5;Q5FWF5-2	ESCO1	ENSG00000141446	18	86.3707	1699.61	NA	76.9439	6498.72	7.14339	10.1668	29815.3	299.18	NA	4953.4	1443.69	13930.2	NA	284.56	NA	1243.8	336.409	NA	NA	251.231	154.589	NA	NA	NA	NA	638.156	NA	4855.62	NA	NA
X6RA14	ESD	ENSG00000139684	2	NA	NA	NA	171.964	NA	NA	NA	NA	NA	NA	NA	197.005	NA	NA	NA	NA	NA	NA	NA	NA	NA	NA	NA	NA	NA	NA	NA	NA	NA	NA	NA
H7BZT7;P10768	ESD	ENSG00000139684	30	189322	427805	35375.9	658800	427039	706240	733620	442240	482909	251539	667991	815160	419194	807453	376534	254879	146469	681424	496824	466535	518410	1.39058e+06	707041	454584	448479	691417	361124	NA	538288	867976	510522
H7BZT7;P10768;U3KQT1;X6RA14	ESD	ENSG00000139684	4	NA	NA	NA	243604	362201	NA	NA	NA	NA	NA	NA	NA	NA	NA	NA	NA	NA	NA	NA	NA	NA	NA	NA	NA	NA	NA	NA	501630	NA	NA	513111
H7BZT7;P10768;X6RA14	ESD	ENSG00000139684	6	NA	NA	NA	427649	375095	NA	NA	NA	NA	442207	NA	649661	NA	NA	199906	136848	NA	NA	NA	NA	NA	NA	NA	NA	NA	NA	NA	NA	NA	NA	NA
Q9H501	ESF1	ENSG00000089048	1	NA	NA	NA	949.185	NA	NA	NA	NA	NA	NA	NA	NA	NA	NA	NA	NA	NA	NA	NA	NA	NA	NA	NA	NA	NA	NA	NA	NA	NA	NA	NA
A0A087WX71;Q9H501	ESF1	ENSG00000089048	30	427.938	209.365	5211.61	1536.16	644.42	1068.72	1367.22	665.036	1896.05	225.701	353.982	990.536	2804.39	920.37	1349.19	2272.26	123.375	236.292	442.913	71.6428	1079.61	150.036	1642.75	7126.96	2001.93	1271.76	4674.14	NA	393.713	1567.02	3956.34
Q9NQ30	ESM1	ENSG00000164283	4	76.8671	NA	NA	10813.1	NA	NA	NA	NA	NA	215.638	NA	NA	NA	NA	NA	NA	NA	NA	NA	NA	NA	NA	NA	NA	NA	NA	414.114	NA	NA	NA	NA
Q14674;Q14674-2	ESPL1	ENSG00000135476	18	NA	10.5019	NA	532.221	805.401	1015.78	1278.71	322.394	NA	130.817	NA	NA	18.538	NA	776.055	NA	36.9041	2323.81	837.02	100.488	615.581	2655.36	NA	NA	215.903	NA	82.0067	NA	NA	NA	36.0816
A0A0A0MSQ4	ESPN	ENSG00000187017	2	672.431	NA	NA	354.902	NA	NA	NA	NA	NA	NA	NA	NA	NA	NA	NA	NA	NA	NA	NA	NA	NA	NA	NA	NA	NA	NA	NA	NA	NA	NA	NA
A0A1B0GUN9	ESPN	ENSG00000187017	4	NA	NA	NA	NA	NA	NA	NA	800.888	NA	NA	NA	NA	NA	NA	NA	NA	252.31	NA	77.9421	NA	580.222	NA	NA	NA	NA	NA	NA	NA	NA	NA	NA
A0A2R8YG57	ESPN	ENSG00000187017	5	NA	NA	NA	NA	NA	3317.99	NA	NA	NA	NA	1794.8	492.1	NA	NA	NA	NA	NA	NA	428.291	NA	5026.82	NA	NA	NA	NA	NA	NA	NA	NA	NA	NA
B1AK53	ESPN	ENSG00000187017	29	3418.84	NA	444.532	3874.81	38371	1769.93	57.3096	6189.56	13456.8	1254.04	8875.7	3917.59	2219.34	6910	32614.8	15027.8	829.595	49685.1	13257.1	4672.94	10398.5	13035.3	1058.05	678.574	55162.6	461.325	430.67	NA	204.29	286.565	835.053
A0A0J9YY76;A0A2R8Y7L7	ESPN	ENSG00000187017	1	NA	NA	NA	NA	NA	NA	NA	NA	NA	NA	NA	758.594	NA	NA	NA	NA	NA	NA	NA	NA	NA	NA	NA	NA	NA	NA	NA	NA	NA	NA	NA
Q6ZVH7;Q6ZVH7-2;Q6ZVH7-3	ESPNL	ENSG00000144488	18	14.7624	39.9456	NA	243.307	219.769	NA	468.818	476.177	NA	726.746	NA	55.7812	262.49	72.5667	NA	NA	NA	328.431	NA	NA	119.887	552.974	NA	36.4097	NA	535.743	1895.2	NA	NA	442.997	37.9209
Q5T5H8	ESR1	ENSG00000091831	1	NA	NA	NA	NA	NA	NA	NA	NA	NA	NA	NA	NA	782.175	NA	NA	NA	NA	NA	NA	NA	NA	NA	NA	NA	NA	NA	NA	NA	NA	NA	NA
P03372;P03372-2;P03372-3;Q9H2M1	ESR1	ENSG00000091831	1	NA	NA	NA	NA	NA	NA	NA	NA	NA	NA	NA	NA	NA	NA	1196.13	NA	NA	NA	NA	NA	NA	NA	NA	NA	NA	NA	NA	NA	NA	NA	NA
H0Y4W6;P03372;P03372-2;P03372-3;P03372-4	ESR1	ENSG00000091831	11	NA	NA	NA	NA	199.386	NA	NA	5368.27	74.9438	NA	138.869	86.5194	NA	164.659	NA	NA	NA	NA	NA	200.138	196.866	1577.93	NA	NA	NA	NA	93.5134	NA	NA	9019.15	NA
A0A2U3TZN9;H0YBB3;H0YBR2;Q6NXG1;Q6NXG1-2;Q6NXG1-3;Q6NXG1-4;Q6NXG1-5	ESRP1	ENSG00000104413	1	NA	NA	NA	NA	16464.4	NA	NA	NA	NA	NA	NA	NA	NA	NA	NA	NA	NA	NA	NA	NA	NA	NA	NA	NA	NA	NA	NA	NA	NA	NA	NA
H0YBB3;Q6NXG1-4;Q6NXG1-5	ESRP1	ENSG00000104413	5	NA	NA	NA	NA	NA	NA	NA	60.9952	NA	NA	NA	NA	NA	NA	NA	NA	NA	52.3143	NA	NA	50.7003	NA	NA	NA	41.8299	NA	185.152	NA	NA	NA	NA
A0A2U3TZN9;Q6NXG1-2	ESRP1	ENSG00000104413	3	NA	372.345	NA	NA	NA	NA	NA	NA	971.514	NA	NA	NA	NA	NA	NA	NA	NA	NA	NA	NA	39.274	NA	NA	NA	NA	NA	NA	NA	NA	NA	NA
H0YBR2;Q6NXG1;Q6NXG1-3	ESRP1	ENSG00000104413	29	3559.5	435.629	NA	2308.02	5159.24	10142.2	387.101	6576.31	1134.53	440.945	155.786	967.029	9223.96	160.773	36469.7	10669.7	6604.24	11368.9	77968.4	13360.1	10060.5	1049.39	28763	3518.3	848.513	20107.5	3063.76	NA	3148.92	880.637	19.9675
Q9H6T0;Q9H6T0-2	ESRP2	ENSG00000103067	28	1271.77	203.71	8019.08	1050.37	2354	5112.06	1074.25	NA	313.74	154.959	397.098	7395.01	2664.92	1784.31	602.782	661.874	649.914	4288.43	2613.15	666.887	1784.44	72.0967	140.917	2304.97	425.358	2220.53	1195.49	NA	1004.72	60.4559	NA
P11474;P11474-2	ESRRA	ENSG00000173153	27	24.3864	79.54	NA	69.0987	1856.17	3684.91	86.427	1029.58	445.034	1419.53	1222.8	508.284	915.049	63.9896	184.1	532.219	724.062	156.872	1471.96	1871.54	2478.24	92.0275	NA	297.99	99.2638	1060.34	655.473	NA	966.117	942.828	NA
H0YGT3;P11474;P11474-2	ESRRA	ENSG00000173153	2	NA	NA	NA	1604.16	NA	NA	NA	NA	NA	289.595	NA	NA	NA	NA	NA	NA	NA	NA	NA	NA	NA	NA	NA	NA	NA	NA	NA	NA	NA	NA	NA
A0A2R8Y491;E7EWD9;O95718;O95718-2	ESRRB	ENSG00000119715	4	NA	NA	NA	NA	NA	NA	NA	NA	NA	NA	79.9681	371.699	NA	NA	NA	NA	NA	NA	NA	NA	NA	NA	NA	NA	204.599	NA	4199.97	NA	NA	NA	NA
A0A2R8Y491;E7EWD9;O95718;O95718-1;O95718-2	ESRRB	ENSG00000119715	1	NA	NA	NA	NA	NA	NA	NA	NA	NA	300.796	NA	NA	NA	NA	NA	NA	NA	NA	NA	NA	NA	NA	NA	NA	NA	NA	NA	NA	NA	NA	NA
P62508;P62508-2;P62508-3;P62508-4;P62508-5	ESRRG	ENSG00000196482	11	NA	NA	NA	457.124	23.0303	NA	NA	NA	36.192	NA	84.7793	NA	NA	NA	NA	NA	687.793	NA	159.177	229.193	428.023	NA	NA	330.04	NA	NA	161.163	NA	28.6032	NA	NA
F8WEF8;Q96DF8	ESS2	ENSG00000100056	29	34.5322	1321.73	4032.83	429.475	299.674	3927.11	263.402	616.947	338.809	642.653	127.091	388.893	1825.94	8093.96	1613.3	18345.5	325.771	34.4072	1201.98	751.821	787.867	1172.41	NA	567.664	6530.88	2553.33	1513.59	NA	266.614	687.91	138.303
Q8N693	ESX1	ENSG00000123576	3	NA	NA	NA	NA	NA	NA	77.9573	NA	NA	NA	NA	NA	NA	NA	120.947	NA	NA	NA	NA	NA	NA	NA	NA	NA	286.233	NA	NA	NA	NA	NA	NA
Q9BSJ8	ESYT1	ENSG00000139641	30	162480	97267	18957.1	11263.8	79017.3	112889	127404	81368	85739.9	1201.44	40167.4	35977.6	75078.5	158552	158683	32427.8	69795.9	95377.4	122642	59909.2	43094.1	106765	79893.4	60510.1	101720	47695.9	83696.2	NA	68582.3	125478	57450.2
F8VZB1	ESYT1	ENSG00000139641	2	NA	NA	NA	7575.67	NA	NA	NA	NA	NA	NA	NA	NA	NA	NA	NA	NA	NA	NA	NA	NA	NA	NA	NA	NA	NA	NA	733.879	NA	NA	NA	NA
Q9BSJ8;Q9BSJ8-2	ESYT1	ENSG00000139641	8	NA	NA	NA	18388	52474.1	NA	NA	NA	NA	8970.06	NA	39728	NA	NA	76140.9	10117.5	NA	NA	NA	NA	NA	NA	NA	NA	NA	NA	NA	7440.69	NA	NA	561.45
Q9BSJ8-2	ESYT1	ENSG00000139641	25	316.205	118.349	NA	51593.5	309.613	584.228	402.176	215.801	498.949	43594.9	NA	145.544	187.371	576.34	1859.34	81.9313	43.5392	277.085	1138.62	115.605	376.155	1592.19	NA	215.069	750.93	NA	553.585	NA	NA	537.345	58.328
A0A087WXU3;A0FGR8;A0FGR8-2;A0FGR8-4	ESYT2	ENSG00000117868	1	NA	NA	NA	158.249	NA	NA	NA	NA	NA	NA	NA	NA	NA	NA	NA	NA	NA	NA	NA	NA	NA	NA	NA	NA	NA	NA	NA	NA	NA	NA	NA
A0FGR8-4	ESYT2	ENSG00000117868	5	NA	56.6211	NA	NA	NA	114.73	104.198	NA	NA	765.994	NA	NA	NA	NA	NA	NA	NA	NA	NA	NA	NA	NA	NA	NA	NA	NA	NA	NA	NA	187.845	NA
A0A087WXU3;A0FGR8;A0FGR8-2;A0FGR8-4;A0FGR8-6;H7BXI1	ESYT2	ENSG00000117868	6	NA	NA	NA	11881.5	19578	NA	NA	NA	NA	NA	NA	3022.17	NA	NA	4425.85	7032.05	NA	NA	NA	NA	NA	NA	NA	NA	NA	NA	NA	2477.5	NA	NA	NA
A0FGR8-6;H7BXI1	ESYT2	ENSG00000117868	27	NA	NA	3024.66	38861.9	929.392	6118.7	6322.87	5507.9	2823.5	106.44	1304.14	128.427	1248.27	355.058	2526.75	3111.27	388.686	3035.54	1798.4	175.782	3935.73	62.4101	147.509	198.26	739.139	2159.16	534.832	NA	836.709	2404.75	NA
A0A087WXU3;A0FGR8;A0FGR8-2;A0FGR8-6;H7BXI1	ESYT2	ENSG00000117868	1	NA	NA	NA	NA	NA	NA	NA	NA	NA	34573.9	NA	NA	NA	NA	NA	NA	NA	NA	NA	NA	NA	NA	NA	NA	NA	NA	NA	NA	NA	NA	NA
A0A087WXU3;A0FGR8;A0FGR8-2	ESYT2	ENSG00000117868	30	20146.2	42742.2	22468.8	17650.7	30353.9	32071.6	46181.8	40015.3	32476.9	28414.5	35400.5	13862.7	24467	34864.8	18356.7	12543.6	29000.8	17319.4	28594.6	33110.9	19175.8	31140.4	20837.8	17732.9	15010.8	16996	21553.1	NA	21154.1	30736.7	8019.52
A0FGR8-5	ESYT2	ENSG00000117868	1	NA	NA	NA	2654.22	NA	NA	NA	NA	NA	NA	NA	NA	NA	NA	NA	NA	NA	NA	NA	NA	NA	NA	NA	NA	NA	NA	NA	NA	NA	NA	NA
A0A087WXU3;A0FGR8;A0FGR8-2;A0FGR8-5;A0FGR8-6;H7BXI1	ESYT2	ENSG00000117868	2	NA	NA	NA	5782.96	NA	NA	NA	NA	NA	3455.56	NA	NA	NA	NA	NA	NA	NA	NA	NA	NA	NA	NA	NA	NA	NA	NA	NA	NA	NA	NA	NA
Q9NY74	ETAA1	ENSG00000143971	4	15.6883	NA	NA	NA	NA	NA	NA	87.8579	NA	NA	NA	NA	122.738	NA	NA	NA	NA	NA	NA	NA	NA	2076.9	NA	NA	NA	NA	NA	NA	NA	NA	NA
B7Z7P8;P62495;P62495-2	ETF1	ENSG00000120705	30	23936	40117	80546.3	8078.53	28845.1	75920.5	44480.2	55351.8	42775	10353.3	18799.3	37544.9	84098.3	60582.7	4189.45	68540.6	44069.2	57069.6	31763.7	80015.8	63589.5	27434.1	64303.6	35548.9	124102	56873.7	75633.2	NA	102613	63515.6	54006.1
B7Z7P8;I3L492;P62495;P62495-2	ETF1	ENSG00000120705	1	NA	NA	NA	3423.42	NA	NA	NA	NA	NA	NA	NA	NA	NA	NA	NA	NA	NA	NA	NA	NA	NA	NA	NA	NA	NA	NA	NA	NA	NA	NA	NA
B7Z7P8;D6RJE8;I3L492;P62495;P62495-2	ETF1	ENSG00000120705	1	NA	NA	NA	57444.6	NA	NA	NA	NA	NA	NA	NA	NA	NA	NA	NA	NA	NA	NA	NA	NA	NA	NA	NA	NA	NA	NA	NA	NA	NA	NA	NA
B7Z7P8;D6RCB3;D6RJE8;I3L492;P62495;P62495-2	ETF1	ENSG00000120705	1	NA	NA	NA	26680.5	NA	NA	NA	NA	NA	NA	NA	NA	NA	NA	NA	NA	NA	NA	NA	NA	NA	NA	NA	NA	NA	NA	NA	NA	NA	NA	NA
B7Z7P8;P62495	ETF1	ENSG00000120705	1	NA	NA	NA	47859.6	NA	NA	NA	NA	NA	NA	NA	NA	NA	NA	NA	NA	NA	NA	NA	NA	NA	NA	NA	NA	NA	NA	NA	NA	NA	NA	NA
H0YK49;H0YKF0;H0YL12;H0YLU7;H0YNX6;P13804;P13804-2	ETFA	ENSG00000140374	3	NA	NA	NA	218851	439667	NA	NA	NA	NA	881717	NA	NA	NA	NA	NA	NA	NA	NA	NA	NA	NA	NA	NA	NA	NA	NA	NA	NA	NA	NA	NA
H0YKF0	ETFA	ENSG00000140374	3	NA	NA	NA	NA	NA	NA	NA	NA	NA	NA	NA	1100.8	NA	NA	NA	NA	NA	60.0387	NA	NA	NA	NA	NA	NA	NA	NA	101.942	NA	NA	NA	NA
H0YK49;H0YL12;H0YLU7;H0YNX6;P13804;P13804-2	ETFA	ENSG00000140374	30	398508	646491	13533.7	273595	402912	671412	268849	349371	268870	1.79055e+06	1.51233e+06	2.34083e+06	389837	252048	92918.4	119813	245472	301451	509306	593156	818110	149905	204985	452848	577276	926018	333340	NA	307355	244549	109210
H0YK49;H0YL83;H0YLU7;H0YNX6;P13804;P13804-2	ETFA	ENSG00000140374	1	NA	NA	NA	NA	NA	NA	NA	NA	NA	NA	NA	NA	NA	NA	NA	NA	NA	NA	NA	NA	NA	NA	NA	NA	NA	NA	NA	19542.9	NA	NA	NA
H0YL83;H0YM12	ETFA	ENSG00000140374	1	NA	NA	NA	5799.02	NA	NA	NA	NA	NA	NA	NA	NA	NA	NA	NA	NA	NA	NA	NA	NA	NA	NA	NA	NA	NA	NA	NA	NA	NA	NA	NA
M0QY67;P38117;P38117-2	ETFB	ENSG00000105379	4	NA	NA	NA	263229	274188	NA	NA	NA	NA	455154	NA	NA	NA	NA	NA	NA	NA	NA	NA	NA	NA	NA	NA	NA	NA	NA	NA	NA	NA	NA	82905.7
P38117-2	ETFB	ENSG00000105379	2	NA	NA	NA	8478.35	NA	NA	NA	NA	NA	NA	NA	NA	NA	NA	NA	NA	NA	NA	NA	NA	NA	NA	NA	NA	NA	NA	593.33	NA	NA	NA	NA
P38117	ETFB	ENSG00000105379	30	551083	780688	286119	481074	596887	869621	353970	433450	349055	2.48459e+06	1.67466e+06	2.28143e+06	473438	312875	297460	1.38903e+06	237278	274825	271063	896071	865634	209824	221991	476220	701233	1.09334e+06	258848	NA	198422	267439	108289
P38117;P38117-2	ETFB	ENSG00000105379	6	NA	NA	NA	214945	504294	NA	NA	NA	NA	3.35525e+06	NA	1.9977e+06	NA	NA	56038.6	111543	NA	NA	NA	NA	NA	NA	NA	NA	NA	NA	NA	NA	NA	NA	NA
M0QY67;P38117	ETFB	ENSG00000105379	1	NA	NA	NA	317067	NA	NA	NA	NA	NA	NA	NA	NA	NA	NA	NA	NA	NA	NA	NA	NA	NA	NA	NA	NA	NA	NA	NA	NA	NA	NA	NA
Q16134	ETFDH	ENSG00000171503	30	122878	334552	73956.1	52103.9	57526.1	187047	44071.2	31504.9	50909.7	483543	282578	451432	37110.9	22222.8	30780.1	161093	56654	68236.7	92524.7	114413	392740	18076.6	24646	50931.5	120709	16044.4	27213.8	NA	31957.4	23592.7	20295.2
Q16134-3	ETFDH	ENSG00000171503	8	NA	NA	NA	NA	155.737	NA	757.601	262.009	1297.85	5182.08	231.368	NA	NA	NA	NA	NA	NA	NA	354.324	NA	NA	NA	NA	1347.9	NA	NA	NA	NA	NA	NA	NA
Q16134;Q16134-3	ETFDH	ENSG00000171503	6	NA	NA	NA	9284.01	44632.6	NA	NA	NA	NA	372982	NA	572645	NA	NA	4327.1	56376.5	NA	NA	NA	NA	NA	NA	NA	NA	NA	NA	NA	NA	NA	NA	NA
A0A0C4DGJ8;G3V521;Q6IPR1	ETFRF1	ENSG00000205707	2	NA	NA	NA	3815.42	NA	NA	NA	NA	NA	29474.5	NA	NA	NA	NA	NA	NA	NA	NA	NA	NA	NA	NA	NA	NA	NA	NA	NA	NA	NA	NA	NA
A0A0C4DGJ8;Q6IPR1	ETFRF1	ENSG00000205707	25	5671.38	46458.6	NA	20745.8	142.288	4351.24	241.52	4770.41	NA	50417.8	22741.3	39684.2	8217.87	1483.26	5450.24	639.693	9088.63	6211.77	NA	8904.48	12443.1	1101	NA	905.527	2027.47	111279	3225.26	NA	3745.69	529.895	NA
M0QXB5;M0QY80;O95571	ETHE1	ENSG00000105755	2	NA	NA	NA	47787.4	NA	NA	NA	NA	NA	NA	NA	NA	NA	NA	NA	NA	NA	NA	NA	NA	NA	NA	NA	NA	NA	NA	NA	NA	NA	NA	21872.8
M0QXB5;O95571	ETHE1	ENSG00000105755	30	60397.5	57845.7	3205.52	12579.5	1.01643e+06	439478	139931	86045.2	99298.8	32960.8	125401	99195.7	103751	91628.6	19546	76071.9	149850	148061	628391	154417	384440	44275.8	63716	105854	44239.2	115476	91544	NA	73540.6	73480.2	51967.7
H0YH69;Q9HBU6	ETNK1	ENSG00000139163	23	NA	882.313	1122.03	1970.39	641.897	3008.3	NA	844.035	1649.95	NA	112.025	793.948	877.782	2270.04	2366.53	10879.7	23.8399	NA	553.996	849.208	153.397	415.472	NA	374.091	833.102	714.597	1048.73	NA	NA	NA	286.591
H0YH69;Q9HBU6;Q9HBU6-2	ETNK1	ENSG00000139163	1	NA	NA	NA	937.943	NA	NA	NA	NA	NA	NA	NA	NA	NA	NA	NA	NA	NA	NA	NA	NA	NA	NA	NA	NA	NA	NA	NA	NA	NA	NA	NA
Q9NVF9;Q9NVF9-2;Q9NVF9-3	ETNK2	ENSG00000143845	10	NA	NA	NA	21.5749	NA	NA	NA	NA	236.39	NA	75.7202	2641.33	67.4	NA	NA	NA	NA	128.496	NA	NA	NA	NA	NA	NA	1033.85	NA	731.099	NA	2953.31	6149.93	NA
B7ZC34;Q5SXX8;Q9NVF9;Q9NVF9-2;Q9NVF9-3	ETNK2	ENSG00000143845	1	NA	NA	NA	NA	NA	NA	NA	NA	NA	802.987	NA	NA	NA	NA	NA	NA	NA	NA	NA	NA	NA	NA	NA	NA	NA	NA	NA	NA	NA	NA	NA
D6RFL9;D6RGG2;E7ENR6;Q8TBG4;Q8TBG4-2;Q8TBG4-3	ETNPPL	ENSG00000164089	1	NA	NA	NA	52391.8	NA	NA	NA	NA	NA	NA	NA	NA	NA	NA	NA	NA	NA	NA	NA	NA	NA	NA	NA	NA	NA	NA	NA	NA	NA	NA	NA
E7ENR6;Q8TBG4;Q8TBG4-2;Q8TBG4-3	ETNPPL	ENSG00000164089	23	NA	627.101	NA	3122.62	366.805	264.576	323.154	NA	2777.87	73.2719	869.291	14388.6	1545.28	35.2767	NA	529.734	20.3993	NA	103.36	1363.28	80.6816	NA	405.691	125.002	34.286	129.183	440.952	NA	568.1	NA	2508.51
P14921;P14921-2;P14921-3;P14921-5	ETS1	ENSG00000134954	23	43.1037	159.867	NA	228.562	21.3803	707.951	NA	18.3754	NA	183.533	NA	424.28	602.592	5042.66	60.2888	961.256	234.365	1190.99	NA	NA	1256.63	1393.51	2666.55	481.308	NA	21.8515	12839.9	NA	242.162	433.045	28.0872
P41162	ETV3	ENSG00000117036	25	NA	NA	NA	86.4215	907.586	80.6713	791.979	824.856	13.6093	757.518	174.646	123.794	2661.48	124.941	568.857	184.341	102.154	39.6361	26.9232	22.3199	1735.78	48.9134	816.297	377.942	115.843	NA	609.615	NA	29.4992	NA	1087.85
P41212	ETV6	ENSG00000139083	29	565.889	3926.27	1215.25	721.73	3443.05	3864.94	1929.78	4084.65	3382.2	315.067	NA	1001.88	8135.33	3347.71	2945.85	269.263	661.364	3060.69	2351.67	9498.52	2897.59	172.515	7186.88	2493.88	1241.28	151.972	6950.98	NA	10867	237.726	2144.82
B8ZZF5;C9J5M4;Q9H8M9	EVA1A	ENSG00000115363	13	5695.46	NA	251700	283.63	66.5371	NA	3631.19	NA	NA	1085.5	NA	22072	NA	NA	3987.44	NA	1352.38	NA	NA	NA	NA	NA	NA	244.99	NA	199.648	1312.52	NA	NA	1087.61	NA
Q9NVM1	EVA1B	ENSG00000142694	29	4908.77	11784.3	NA	2686.21	4475.06	11048.3	4911.01	19919.6	25570.7	4538.45	16436.8	3218.85	7813.31	16918.6	5340.86	11000.8	39217.7	21306.5	15896.7	4096.17	10793.4	8497.87	40750.2	6441.71	12557.6	6967.24	3885.93	NA	5982.77	11651.6	3813.67
B5MC74;P58658;P58658-3	EVA1C	ENSG00000166979	1	NA	NA	NA	NA	NA	NA	NA	NA	NA	428.263	NA	NA	NA	NA	NA	NA	NA	NA	NA	NA	NA	NA	NA	NA	NA	NA	NA	NA	NA	NA	NA
B5MC74;C9JS02;P58658;P58658-3	EVA1C	ENSG00000166979	29	456.092	3350.41	NA	258.163	219.224	4866.44	531.163	7616.07	1058.03	1384.65	7622.03	285.873	242.444	7426.52	276.084	788.051	2511.89	5481.18	2918.44	2020.03	336.874	7167.22	898.199	183.612	238.476	990.493	281.869	NA	236.893	6011.59	207.793
P34910;P34910-2	EVI2B	ENSG00000185862	28	2394.09	2554.71	19727.1	526.383	1210.62	8704.38	2425.29	65.3458	4602.89	546.643	620.971	292.329	4189.44	12374	4829.65	7620.29	877.857	NA	4341.53	808.682	8641.94	NA	11051.7	1179.91	563.365	616.328	13817.6	NA	6963.6	686.034	9955.9
A0A1B0GUF4	EVI5	ENSG00000067208	1	NA	NA	NA	3864.83	NA	NA	NA	NA	NA	NA	NA	NA	NA	NA	NA	NA	NA	NA	NA	NA	NA	NA	NA	NA	NA	NA	NA	NA	NA	NA	NA
O60447;O60447-2	EVI5	ENSG00000067208	1	NA	NA	NA	524.556	NA	NA	NA	NA	NA	NA	NA	NA	NA	NA	NA	NA	NA	NA	NA	NA	NA	NA	NA	NA	NA	NA	NA	NA	NA	NA	NA
A0A1B0GUF4;O60447;O60447-2	EVI5	ENSG00000067208	30	444.679	1557.29	890.647	1403.36	1144.75	1386.3	513.038	947.583	341.198	3054.92	348.55	3011.01	1296.16	486.878	3058.88	576.13	1070.35	469.852	291.452	181.049	9661.4	1505.13	1863.07	4107.67	7276.59	129.683	657.736	NA	1585.16	1361.58	1031.31
Q96CN4;Q96CN4-2	EVI5L	ENSG00000142459	30	1910.8	1309.1	216.708	1266.15	668.434	6478.76	2773.64	764.728	2183.43	2145.13	1516.88	267.658	1897.69	1408.7	6018.31	3858.76	1027.85	3960.66	1405.87	323.272	3949.76	2386.58	996.023	4035.73	3211.19	901.801	1044.03	NA	2877.28	6455.9	1559.74
M0R1Y1	EVI5L	ENSG00000142459	7	NA	19904.1	NA	NA	NA	NA	661.017	NA	NA	NA	NA	346.435	261.627	NA	NA	NA	7481.39	654.523	NA	NA	NA	NA	NA	NA	NA	NA	NA	NA	NA	963.871	NA
Q9UI08-2;Q9UI08-5	EVL	ENSG00000196405	30	10910.2	21554.8	90407.5	29516	26392.7	27634.4	16398.6	32561.7	22717.2	2861.87	4682.32	14340.3	111252	215210	43139.1	27301.7	9460	10504.5	9310.76	13078.9	121017	37203.9	119167	16757.3	8192.95	536750	363074	NA	58152	22227.5	101463
A0A087WYI2;G3V2K5;G3V3G2;G3V535;G3V5F7;Q9UI08;Q9UI08-2;Q9UI08-3;Q9UI08-4;Q9UI08-5	EVL	ENSG00000196405	1	NA	NA	NA	6153.78	NA	NA	NA	NA	NA	NA	NA	NA	NA	NA	NA	NA	NA	NA	NA	NA	NA	NA	NA	NA	NA	NA	NA	NA	NA	NA	NA
A0A087WYI2;G3V2K5;G3V314;G3V3G2;G3V535;G3V5F7;H0YJL6;H0YJN0;Q9UI08;Q9UI08-2;Q9UI08-3;Q9UI08-4;Q9UI08-5	EVL	ENSG00000196405	1	NA	NA	NA	2123.61	NA	NA	NA	NA	NA	NA	NA	NA	NA	NA	NA	NA	NA	NA	NA	NA	NA	NA	NA	NA	NA	NA	NA	NA	NA	NA	NA
G3V314;H0YJL6;H0YJN0;Q9UI08;Q9UI08-2;Q9UI08-3;Q9UI08-4;Q9UI08-5	EVL	ENSG00000196405	1	NA	NA	NA	13470.6	NA	NA	NA	NA	NA	NA	NA	NA	NA	NA	NA	NA	NA	NA	NA	NA	NA	NA	NA	NA	NA	NA	NA	NA	NA	NA	NA
A0A087WYI2;G3V3G2;G3V535;G3V5F7;Q9UI08;Q9UI08-2;Q9UI08-3;Q9UI08-4;Q9UI08-5	EVL	ENSG00000196405	1	NA	NA	NA	4890.28	NA	NA	NA	NA	NA	NA	NA	NA	NA	NA	NA	NA	NA	NA	NA	NA	NA	NA	NA	NA	NA	NA	NA	NA	NA	NA	NA
G3V5F7;Q9UI08;Q9UI08-2;Q9UI08-3;Q9UI08-4;Q9UI08-5	EVL	ENSG00000196405	1	NA	NA	NA	7625.57	NA	NA	NA	NA	NA	NA	NA	NA	NA	NA	NA	NA	NA	NA	NA	NA	NA	NA	NA	NA	NA	NA	NA	NA	NA	NA	NA
G3V314	EVL	ENSG00000196405	2	NA	427.847	NA	513.436	NA	NA	NA	NA	NA	NA	NA	NA	NA	NA	NA	NA	NA	NA	NA	NA	NA	NA	NA	NA	NA	NA	NA	NA	NA	NA	NA
H0YJN0;Q9UI08;Q9UI08-2;Q9UI08-5	EVL	ENSG00000196405	1	NA	NA	NA	NA	6428.76	NA	NA	NA	NA	NA	NA	NA	NA	NA	NA	NA	NA	NA	NA	NA	NA	NA	NA	NA	NA	NA	NA	NA	NA	NA	NA
Q9UI08;Q9UI08-2;Q9UI08-3;Q9UI08-4;Q9UI08-5	EVL	ENSG00000196405	1	NA	NA	NA	NA	10632.4	NA	NA	NA	NA	NA	NA	NA	NA	NA	NA	NA	NA	NA	NA	NA	NA	NA	NA	NA	NA	NA	NA	NA	NA	NA	NA
G3V314;H0YJN0;Q9UI08;Q9UI08-2;Q9UI08-3;Q9UI08-4;Q9UI08-5	EVL	ENSG00000196405	3	NA	NA	NA	5384.13	NA	NA	NA	NA	NA	NA	NA	1047.21	NA	NA	4930.96	NA	NA	NA	NA	NA	NA	NA	NA	NA	NA	NA	NA	NA	NA	NA	NA
H0YJN0;Q9UI08;Q9UI08-2;Q9UI08-3;Q9UI08-4;Q9UI08-5	EVL	ENSG00000196405	2	NA	NA	NA	8927.91	NA	NA	NA	NA	NA	1415.1	NA	NA	NA	NA	NA	NA	NA	NA	NA	NA	NA	NA	NA	NA	NA	NA	NA	NA	NA	NA	NA
H0YJN0;Q9UI08;Q9UI08-3;Q9UI08-4	EVL	ENSG00000196405	6	NA	NA	NA	2198.74	NA	NA	NA	NA	2204.68	NA	NA	NA	692.758	NA	NA	NA	NA	NA	1745.7	NA	NA	NA	3034.92	NA	NA	NA	NA	NA	NA	1441.06	NA
G3V2K5;G3V5F7	EVL	ENSG00000196405	1	NA	NA	NA	NA	NA	NA	NA	NA	NA	NA	NA	NA	NA	NA	NA	NA	NA	NA	NA	NA	NA	NA	NA	NA	NA	NA	1964.3	NA	NA	NA	NA
K7EKI0	EVPL	ENSG00000167880	1	NA	NA	NA	NA	NA	NA	NA	NA	NA	NA	NA	NA	NA	NA	NA	NA	NA	NA	NA	NA	NA	NA	NA	NA	NA	NA	16.1109	NA	NA	NA	NA
K7EKI0;Q92817	EVPL	ENSG00000167880	5	NA	NA	NA	5774.71	3050.66	NA	NA	NA	NA	NA	NA	222.242	NA	NA	2598	2398.75	NA	NA	NA	NA	NA	NA	NA	NA	NA	NA	NA	NA	NA	NA	NA
Q92817	EVPL	ENSG00000167880	30	1948.08	2318.8	24971.3	5831.28	2488.7	3592.7	19542.9	7099.26	4895.21	1620.32	4272.42	1678.65	37639.3	2300.08	61498.9	7801.45	1959.62	3682.61	1883.07	3461.95	9568.17	2146.69	7701.9	4280.19	5626.93	8605.05	78336.1	NA	14719.6	1515.79	2095.8
F8WC90	EWSR1	ENSG00000182944	4	NA	NA	NA	940.179	NA	NA	NA	NA	NA	NA	NA	NA	1482.44	NA	NA	NA	3211.04	NA	NA	NA	NA	NA	NA	NA	NA	NA	10285	NA	NA	NA	NA
A0A0D9SFL3;B0QYK0;C9JGE3;Q01844;Q01844-2;Q01844-3;Q01844-5;Q01844-6	EWSR1	ENSG00000182944	2	NA	NA	NA	20410.1	69131.4	NA	NA	NA	NA	NA	NA	NA	NA	NA	NA	NA	NA	NA	NA	NA	NA	NA	NA	NA	NA	NA	NA	NA	NA	NA	NA
A0A0D9SFL3;B0QYK0;C9JGE3;H7BY36;Q01844;Q01844-2;Q01844-3;Q01844-5;Q01844-6	EWSR1	ENSG00000182944	30	17474.8	62089.3	81647	11091	42963.9	86779.6	16091.5	162206	38512.9	15619	59769.1	35115.6	118414	107931	18592.1	97270.4	82485.6	79364.6	11394.1	53294.7	225150	91103.1	110843	54740.6	33367	159169	97299	NA	107197	94493.8	57968.2
H7BY36	EWSR1	ENSG00000182944	1	NA	NA	NA	1213.42	NA	NA	NA	NA	NA	NA	NA	NA	NA	NA	NA	NA	NA	NA	NA	NA	NA	NA	NA	NA	NA	NA	NA	NA	NA	NA	NA
C9JLF4;Q9NVH0;Q9NVH0-2	EXD2	ENSG00000081177	1	NA	NA	NA	596.317	NA	NA	NA	NA	NA	NA	NA	NA	NA	NA	NA	NA	NA	NA	NA	NA	NA	NA	NA	NA	NA	NA	NA	NA	NA	NA	NA
Q9NVH0;Q9NVH0-2	EXD2	ENSG00000081177	30	1587.6	2404.74	1421.84	4252.33	268.053	3271.8	2984.97	8319.1	3853.91	382.042	2393.52	28349	4245.4	1438.58	5417.48	27543.4	1758.01	3832.74	2543.3	8397.01	13992	2720	1827.6	1561.18	3047.57	2748.83	2195.52	NA	1912.23	4665.84	718.426
Q8N9H8;Q8N9H8-2;Q8N9H8-3	EXD3	ENSG00000187609	8	NA	NA	NA	70.364	19.1425	NA	NA	NA	NA	NA	45.1045	20.8116	NA	NA	NA	NA	NA	58.4412	NA	NA	326.952	NA	NA	NA	27.3093	NA	NA	NA	NA	48.3471	NA
Q5T397;Q5T398;Q9UQ84;Q9UQ84-4	EXO1	ENSG00000174371	8	NA	NA	NA	NA	NA	NA	61.1459	NA	NA	NA	NA	NA	8.78876	15.6639	NA	NA	NA	NA	NA	2423.95	NA	32.5324	NA	NA	NA	NA	37.5837	NA	NA	28.9572	886.84
Q9UQ84;Q9UQ84-4	EXO1	ENSG00000174371	1	NA	NA	NA	967.815	NA	NA	NA	NA	NA	NA	NA	NA	NA	NA	NA	NA	NA	NA	NA	NA	NA	NA	NA	NA	NA	NA	NA	NA	NA	NA	NA
Q9NV70;Q9NV70-2	EXOC1	ENSG00000090989	30	20525.7	15472.2	26657.3	4209.96	3340.46	20807.6	11308.7	25982	26016.3	5937.01	9619.51	2331	26115.5	11069	1599.72	15573.9	26926	44249.9	14139	19495.1	24362.9	10197.3	23789	13416.5	19971.2	20192.9	14143.6	NA	18827.6	22614.4	10972
Q9NV70-2	EXOC1	ENSG00000090989	1	NA	NA	NA	34703.8	NA	NA	NA	NA	NA	NA	NA	NA	NA	NA	NA	NA	NA	NA	NA	NA	NA	NA	NA	NA	NA	NA	NA	NA	NA	NA	NA
Q96KP1	EXOC2	ENSG00000112685	30	9471.92	14531.6	5699.86	4963.51	6846.78	25929.1	7666.12	17252.7	13909.5	5449.28	8365.84	888.69	11574.7	10584.4	4127.66	4768.82	24234.3	12263.4	13594.7	17261.8	12562.9	10082.5	10709.8	8965.18	20022.9	16062.7	10259.8	NA	8847.66	17127.4	7008.07
Q2MDF5	EXOC2	ENSG00000112685	1	NA	NA	NA	NA	NA	NA	NA	NA	NA	NA	NA	NA	NA	NA	NA	NA	NA	NA	NA	NA	NA	NA	NA	NA	NA	NA	6858.77	NA	NA	NA	NA
D6RB59;H0Y995;O60645	EXOC3	ENSG00000180104	2	NA	NA	NA	3360.66	NA	NA	NA	NA	NA	NA	NA	NA	NA	NA	NA	47429.4	NA	NA	NA	NA	NA	NA	NA	NA	NA	NA	NA	NA	NA	NA	NA
D6RB59;O60645	EXOC3	ENSG00000180104	3	NA	NA	NA	5060.86	4095.75	NA	NA	NA	NA	6302.7	NA	NA	NA	NA	NA	NA	NA	NA	NA	NA	NA	NA	NA	NA	NA	NA	NA	NA	NA	NA	NA
D6RB59	EXOC3	ENSG00000180104	2	NA	NA	NA	1966.25	NA	NA	NA	NA	NA	NA	NA	NA	NA	NA	NA	NA	NA	NA	NA	NA	NA	NA	NA	NA	NA	NA	46.0988	NA	NA	NA	NA
O60645	EXOC3	ENSG00000180104	30	10229.2	22351.6	30717	24648.4	1556.81	26942.4	19673.2	28744.7	30928.5	18294.2	12535.5	6688.59	20430.4	14619.9	27091.1	26540.9	33072.7	39968.2	23867.1	18477.5	25255.4	20547.9	21374.2	14116.7	54578.3	26972.3	13430.9	NA	20089.9	31382.7	19108.4
Q86VI1	EXOC3L1	ENSG00000179044	3	NA	NA	NA	45.6187	NA	NA	NA	13.5853	NA	NA	NA	21.8283	NA	NA	NA	NA	NA	NA	NA	NA	NA	NA	NA	NA	NA	NA	NA	NA	NA	NA	NA
A0A1C7CYX0;Q2M3D2	EXOC3L2	ENSG00000283632	30	1576.99	3165.19	2333.5	888.603	1141.2	1725.82	149.822	1059.94	3218.32	74.4769	8891.22	1344.66	2530.61	567.474	568.064	1722.65	163.748	471.66	768.52	977.033	5940.17	2096.54	1092.46	926.393	2322.91	19315.2	905.018	NA	8304.5	7476.39	411.618
Q17RC7	EXOC3L4	ENSG00000205436	28	936.4	709.422	893.457	598.295	982.197	1205.32	380.412	30.9995	506.445	240.151	1927.18	2907	209.338	3073.76	3884.34	13204	114.057	128.692	126.778	1275.71	243.542	323.267	2415.07	701.54	NA	NA	3266.34	NA	947.99	438.32	21.0418
H0YNV0;Q17RC7	EXOC3L4	ENSG00000205436	1	NA	NA	NA	NA	NA	NA	NA	NA	NA	5126.44	NA	NA	NA	NA	NA	NA	NA	NA	NA	NA	NA	NA	NA	NA	NA	NA	NA	NA	NA	NA	NA
Q96A65;Q96A65-2	EXOC4	ENSG00000131558	2	NA	NA	NA	5822.11	NA	NA	NA	NA	NA	8749.66	NA	NA	NA	NA	NA	NA	NA	NA	NA	NA	NA	NA	NA	NA	NA	NA	NA	NA	NA	NA	NA
Q96A65	EXOC4	ENSG00000131558	30	39867.3	23412.1	34891.6	7281.75	8325.96	20651.7	9448.09	21632.3	24615.2	8396.87	9417.17	477.622	16485.8	12470.7	2269.47	3287.49	26964	14873.1	12939	32990.4	30532.7	14005.2	16208.9	16589.3	27564.8	32598.8	15481.8	NA	24870.8	32858	18006
A0A0A0MSI8;O00471	EXOC5	ENSG00000070367	30	9106.67	15499.8	5812.26	14749	6332.92	14684.5	19834.7	7312.86	15027.7	11487.9	14422.6	4682.64	11837	9883.6	23979.2	8600.16	24927.1	19509.3	37909	17211.8	7344.3	8607.26	14366.3	8291.6	22109	19586	12102.4	NA	14366.2	11655.7	5746.9
A0A0A0MSI8;F8W9B8;O00471	EXOC5	ENSG00000070367	4	NA	NA	NA	5288.63	3874.68	NA	NA	NA	NA	5808.37	NA	NA	NA	NA	707.512	NA	NA	NA	NA	NA	NA	NA	NA	NA	NA	NA	NA	NA	NA	NA	NA
E7EW84;F2Z3K0;Q8TAG9;Q8TAG9-2	EXOC6	ENSG00000138190	1	NA	NA	NA	2123.07	NA	NA	NA	NA	NA	NA	NA	NA	NA	NA	NA	NA	NA	NA	NA	NA	NA	NA	NA	NA	NA	NA	NA	NA	NA	NA	NA
E7EW84;Q8TAG9;Q8TAG9-2	EXOC6	ENSG00000138190	30	2290.94	4245.27	5394.96	1757.68	1108.6	4793.06	564.432	598.469	1440.94	338.256	1821.47	1476.85	3536.33	1980.21	1548.52	6571.31	6377.94	5374.68	2433.17	6501.06	3330.69	1235.05	3452.34	563.276	7429.66	6765.34	3347.22	NA	891.091	1642.7	1559.57
A0A0U1RRB6;J3QT38;Q9Y2D4;Q9Y2D4-2	EXOC6B	ENSG00000144036	30	5997.38	7156.73	209924	2567.53	307.298	13936.8	5564.61	10692.6	10189.5	7970.21	3417.78	4601.28	10171.9	7009.62	315.919	3105.57	33193.9	6172.27	7436.89	6011	14491.2	4303.63	4797.07	4934.91	7861.98	5305.77	6251.58	NA	4134.97	13506.7	2703.34
A0A0A0MRE1;A0A0A0MSB8;Q9UPT5;Q9UPT5-1;Q9UPT5-2;Q9UPT5-5;Q9UPT5-6	EXOC7	ENSG00000182473	1	NA	NA	NA	6825.3	NA	NA	NA	NA	NA	NA	NA	NA	NA	NA	NA	NA	NA	NA	NA	NA	NA	NA	NA	NA	NA	NA	NA	NA	NA	NA	NA
Q9UPT5-2	EXOC7	ENSG00000182473	2	NA	NA	NA	250.462	NA	NA	NA	NA	NA	NA	134.46	NA	NA	NA	NA	NA	NA	NA	NA	NA	NA	NA	NA	NA	NA	NA	NA	NA	NA	NA	NA
A0A0A0MRE1;A0A0A0MSB8;Q9UPT5;Q9UPT5-1;Q9UPT5-2;Q9UPT5-4;Q9UPT5-5;Q9UPT5-6	EXOC7	ENSG00000182473	1	NA	NA	NA	7972.68	NA	NA	NA	NA	NA	NA	NA	NA	NA	NA	NA	NA	NA	NA	NA	NA	NA	NA	NA	NA	NA	NA	NA	NA	NA	NA	NA
B4DJ07	EXOC7	ENSG00000182473	1	NA	NA	NA	2088.33	NA	NA	NA	NA	NA	NA	NA	NA	NA	NA	NA	NA	NA	NA	NA	NA	NA	NA	NA	NA	NA	NA	NA	NA	NA	NA	NA
A0A0A0MRE1;A0A0A0MSB8;B4DJ07;B5MCY9;C9JKC2;K7ERQ5;Q9UPT5;Q9UPT5-1;Q9UPT5-2;Q9UPT5-4;Q9UPT5-5;Q9UPT5-6	EXOC7	ENSG00000182473	1	NA	NA	NA	5325.38	NA	NA	NA	NA	NA	NA	NA	NA	NA	NA	NA	NA	NA	NA	NA	NA	NA	NA	NA	NA	NA	NA	NA	NA	NA	NA	NA
K7ERQ5	EXOC7	ENSG00000182473	3	NA	NA	NA	81.2955	273.141	NA	NA	NA	NA	NA	NA	NA	NA	NA	NA	NA	NA	NA	NA	NA	753.455	NA	NA	NA	NA	NA	NA	NA	NA	NA	NA
Q9UPT5-1	EXOC7	ENSG00000182473	1	NA	NA	NA	120.297	NA	NA	NA	NA	NA	NA	NA	NA	NA	NA	NA	NA	NA	NA	NA	NA	NA	NA	NA	NA	NA	NA	NA	NA	NA	NA	NA
A0A0A0MRE1;B4DJ07	EXOC7	ENSG00000182473	2	NA	NA	NA	413.026	NA	NA	NA	NA	NA	NA	NA	NA	NA	NA	NA	NA	NA	NA	NA	NA	NA	NA	NA	NA	NA	NA	575.209	NA	NA	NA	NA
A0A0A0MRE1;Q9UPT5-1	EXOC7	ENSG00000182473	1	NA	NA	NA	38047.2	NA	NA	NA	NA	NA	NA	NA	NA	NA	NA	NA	NA	NA	NA	NA	NA	NA	NA	NA	NA	NA	NA	NA	NA	NA	NA	NA
A0A0A0MSB8;Q9UPT5;Q9UPT5-2;Q9UPT5-5;Q9UPT5-6	EXOC7	ENSG00000182473	1	NA	NA	NA	136.248	NA	NA	NA	NA	NA	NA	NA	NA	NA	NA	NA	NA	NA	NA	NA	NA	NA	NA	NA	NA	NA	NA	NA	NA	NA	NA	NA
A0A0A0MRE1;A0A0A0MSB8;B4DJ07;Q9UPT5;Q9UPT5-1;Q9UPT5-2;Q9UPT5-5;Q9UPT5-6	EXOC7	ENSG00000182473	4	NA	NA	NA	5437.66	7758.69	NA	NA	NA	NA	9741.75	NA	NA	NA	NA	NA	1611.65	NA	NA	NA	NA	NA	NA	NA	NA	NA	NA	NA	NA	NA	NA	NA
A0A0A0MSB8;Q9UPT5;Q9UPT5-5;Q9UPT5-6	EXOC7	ENSG00000182473	30	15329.3	24378.2	14849.9	31048.1	24288.2	23786.6	16675.1	45817.8	35799.2	15761.5	15301	18406	34891.2	9673.9	110944	25233.1	54385.6	26364.5	33430.1	19372.4	25551	27196.9	29121	28527	41010.2	33618.1	21155.2	NA	18971	30868	10344.7
Q8IYI6	EXOC8	ENSG00000116903	30	10048.1	11436.1	11790	3871.19	2069.07	10740.5	7944.4	19125.2	12647.2	3096.85	5737.44	6199.01	9833.62	3824.63	12813.9	4638.61	31383.2	17603.9	10501	11695.3	17037.5	9418.45	12133.6	9051.07	10648.3	19793.4	9218.44	NA	12749.7	15929.9	7048.09
H7C0W6;Q9Y2C4;Q9Y2C4-3;Q9Y2C4-4	EXOG	ENSG00000157036	2	NA	NA	NA	5834.42	NA	NA	NA	NA	NA	5951.57	NA	NA	NA	NA	NA	NA	NA	NA	NA	NA	NA	NA	NA	NA	NA	NA	NA	NA	NA	NA	NA
Q9Y2C4;Q9Y2C4-3;Q9Y2C4-4	EXOG	ENSG00000157036	29	992.502	2266.04	124.262	12604.3	2500.12	1145.01	645.664	955.706	1926.69	14976.9	2478.77	247.181	1287.63	3297.35	1827.69	3222.41	318.553	823.18	3328.85	2788.59	681.448	2850.34	487.652	2115.08	5270.11	2995.82	3598.46	NA	NA	1678.57	219.28
H7C0W6;Q9Y2C4;Q9Y2C4-4	EXOG	ENSG00000157036	2	NA	NA	NA	3951.23	NA	NA	NA	NA	NA	5079.11	NA	NA	NA	NA	NA	NA	NA	NA	NA	NA	NA	NA	NA	NA	NA	NA	NA	NA	NA	NA	NA
F8WE28;F8WE38;H7C0W6;Q9Y2C4	EXOG	ENSG00000157036	2	NA	NA	NA	13960.3	NA	NA	NA	NA	NA	NA	NA	NA	NA	NA	NA	25626.3	NA	NA	NA	NA	NA	NA	NA	NA	NA	NA	NA	NA	NA	NA	NA
B1AMU3;B1AMU4;B1AMU7;Q9Y3B2;R4GMQ7;R4GNH9	EXOSC1	ENSG00000171311	29	765.148	10972.1	NA	2700.87	10780.7	12519.7	8087.18	21147.5	12907.8	875.91	7526.03	7060.24	21673.8	17556.7	25226.8	4749.81	11894.3	15561.1	9093.08	5708.4	14054.6	4561.47	17994.4	13571.9	19564.2	6769.61	20291.7	NA	5073.67	8416.58	16007.8
Q01780;Q01780-2	EXOSC10	ENSG00000171824	30	7997.1	6185.12	11286.7	543.875	2643.3	7026.85	1974.07	7208.11	3189.88	173.199	1903.67	1554.04	4207.26	12896	7624.55	7901.06	2776.17	3756.3	9575.87	2995.55	3682.27	4150.02	5314.03	2087.58	7673.23	3003.26	12856.5	NA	2710.74	10360.9	1399.18
Q13868	EXOSC2	ENSG00000130713	30	1506.3	2680.83	57585.4	6824.07	6655.96	17278.7	3553.91	23614.3	11679.2	600.36	410.227	4643.99	13819.5	19655.1	32506.5	6972.92	4624.36	7813.25	19283.1	3864.66	3510.86	2196.3	12947.3	2110.73	15586.4	3647.1	20749.9	NA	14486.1	7966.42	7622.53
A3KFL1;A3KFL2;A3KFL5;Q13868-2	EXOSC2	ENSG00000130713	6	NA	NA	NA	NA	516.87	NA	NA	NA	NA	20738.1	NA	194.447	NA	931.777	NA	NA	NA	NA	NA	573.027	NA	NA	NA	340.627	NA	NA	NA	NA	NA	NA	NA
A3KFL1;A3KFL2;A3KFL5;Q13868;Q13868-2;Q13868-3	EXOSC2	ENSG00000130713	2	NA	NA	NA	2248.52	5812.72	NA	NA	NA	NA	NA	NA	NA	NA	NA	NA	NA	NA	NA	NA	NA	NA	NA	NA	NA	NA	NA	NA	NA	NA	NA	NA
Q13868;Q13868-3	EXOSC2	ENSG00000130713	1	NA	NA	NA	NA	NA	NA	NA	NA	NA	315.483	NA	NA	NA	NA	NA	NA	NA	NA	NA	NA	NA	NA	NA	NA	NA	NA	NA	NA	NA	NA	NA
Q13868-3	EXOSC2	ENSG00000130713	9	NA	924.366	NA	NA	57.6342	NA	NA	NA	NA	NA	NA	13461.9	1071.93	699.816	NA	312.587	NA	NA	NA	NA	2151.18	NA	NA	NA	NA	NA	46.5303	NA	NA	NA	366.661
Q9NQT5;Q9NQT5-2	EXOSC3	ENSG00000107371	30	3114.6	8815.48	4470.31	3708.45	6318.43	38571.4	15442.4	15646	29262.6	1669.03	4295.29	3931.97	17464.7	28053.4	15257.4	5088.63	3787.18	18237.6	9274.21	6413.13	21611.9	5134	8063.06	4350.82	50422.6	3365.89	21207.6	NA	16696.6	19728.8	8173.08
Q9NQT5	EXOSC3	ENSG00000107371	1	NA	NA	NA	1619.78	NA	NA	NA	NA	NA	NA	NA	NA	NA	NA	NA	NA	NA	NA	NA	NA	NA	NA	NA	NA	NA	NA	NA	NA	NA	NA	NA
E9PI41;E9PPI9;Q9NPD3	EXOSC4	ENSG00000178896	1	NA	NA	NA	NA	18136.8	NA	NA	NA	NA	NA	NA	NA	NA	NA	NA	NA	NA	NA	NA	NA	NA	NA	NA	NA	NA	NA	NA	NA	NA	NA	NA
Q9NPD3	EXOSC4	ENSG00000178896	30	5531.34	6847.17	16114.5	17026.3	15888.2	33022.1	22356.5	63887.1	23473.7	3002.43	9705.73	12743.9	42532.2	30055.7	34720.1	7234.04	6108.59	9353.62	17383.6	25147.7	13475.1	12619.3	22148.3	15431.2	22903.3	9976.91	24546.9	NA	8037.8	29385.6	15547.1
E9PI41;Q9NPD3	EXOSC4	ENSG00000178896	2	NA	NA	NA	9590.95	NA	NA	NA	NA	NA	1919.9	NA	NA	NA	NA	NA	NA	NA	NA	NA	NA	NA	NA	NA	NA	NA	NA	NA	NA	NA	NA	NA
M0R050;Q9NQT4	EXOSC5	ENSG00000077348	30	776.832	10969.2	49722.2	5825.61	5657.42	12430.7	3426.62	8195.97	11920.8	279.884	2924.31	5982.83	10003.1	15141.4	5356.71	2064.77	5833.81	5069.12	4766.37	3907.37	13538	12247.2	10750.4	135127	11230.6	3607.02	13433.1	NA	8684.39	14624	856.735
Q5RKV6	EXOSC6	ENSG00000223496	29	1312.98	19934.3	NA	4796.38	11273.7	4160.56	846.769	5161.69	1436.97	1856.44	7150.11	5295.29	8841.59	3421.78	2210.8	466.081	2186.82	1264.09	5018.3	4537.26	18624.3	5220.44	12700.4	3834.36	4070.51	3971.49	10772.9	NA	1620.76	8404.27	68.3398
Q15024	EXOSC7	ENSG00000075914	30	570.706	939.802	4516.42	3372.18	4795.61	8121.7	1644.57	11848.6	10443.2	1279.9	885.615	2442.17	11153.6	10944.5	14829.4	4686.56	2449.3	10594.5	6639.25	606.501	4082.4	4867.77	14052.1	5014.27	8465.99	4406.41	13168.3	NA	7654.92	11576	9478.03
Q96B26	EXOSC8	ENSG00000120699	30	1743.02	6255.28	10554.4	4422.03	4455.21	14148.8	6602.2	14000.8	7048.2	1141.67	4303.23	5259.17	13204.9	19781.1	28358.8	2615.6	5076.23	16230.1	17954.3	3834	11571.5	3104.33	8820.11	5622.49	20661.6	2937.81	29560.7	NA	9402.7	10109.4	4796.42
D6R905;D6RA17;D6RAP4;D6RIY6;Q06265;Q06265-2;Q06265-3;Q06265-4	EXOSC9	ENSG00000123737	1	NA	NA	NA	458.652	NA	NA	NA	NA	NA	NA	NA	NA	NA	NA	NA	NA	NA	NA	NA	NA	NA	NA	NA	NA	NA	NA	NA	NA	NA	NA	NA
D6R905;D6RA17;D6RIY6;Q06265;Q06265-2;Q06265-3;Q06265-4	EXOSC9	ENSG00000123737	30	2262.8	3629.39	27966	2160.83	3059.23	9587.06	3869.62	8964.5	6680.59	691.679	703.227	1829.18	14596.4	19623.7	7654.86	25456.2	3279.24	2317.72	7361.8	420489	19787.4	4576.18	4332	1763.26	28162.6	24323.1	12936.6	NA	6875.57	7957.62	1852.62
D6R905;D6RIY6;Q06265;Q06265-2;Q06265-3;Q06265-4	EXOSC9	ENSG00000123737	2	NA	NA	NA	1681.35	3994.72	NA	NA	NA	NA	NA	NA	NA	NA	NA	NA	NA	NA	NA	NA	NA	NA	NA	NA	NA	NA	NA	NA	NA	NA	NA	NA
D6RIY6;Q06265;Q06265-2;Q06265-3;Q06265-4	EXOSC9	ENSG00000123737	1	NA	NA	NA	NA	NA	NA	NA	NA	NA	774.34	NA	NA	NA	NA	NA	NA	NA	NA	NA	NA	NA	NA	NA	NA	NA	NA	NA	NA	NA	NA	NA
E9PPH6;F5GXG5;Q8NEV8;Q8NEV8-2	EXPH5	ENSG00000110723	29	10.4963	103.632	3612.42	256.669	437.479	NA	205.538	754.048	17.7843	145.072	110.025	313.157	710.485	46.9778	844.328	1843.72	3486.9	985.43	182.655	672.154	162.906	36.821	29.2738	314.738	4.91634	18179.4	315.411	NA	247.209	1353.9	71.7295
Q16394	EXT1	ENSG00000182197	28	546.579	209.859	68.4604	383.685	15.739	706.754	198.274	5.50799	150.251	530.169	NA	684.087	2743.49	151.997	71.7293	549.476	99.0228	245.763	NA	8674.62	37.4806	8190.49	54.5908	299.904	307.089	355.682	467.082	NA	109.443	817.743	15.8149
Q93063;Q93063-3	EXT2	ENSG00000151348	29	908.839	482.827	NA	428.811	287.639	1201.42	1799.31	481.752	1970.1	97.9853	119.044	170.467	1960.6	261.916	212.71	147.287	1887.08	323.263	699.46	719.374	947.532	238.874	109.812	109.313	658.932	24.3414	408.777	NA	1599.63	4973.87	49.7386
Q93063;Q93063-2;Q93063-3	EXT2	ENSG00000151348	2	NA	NA	NA	17065	NA	NA	NA	NA	NA	550.625	NA	NA	NA	NA	NA	NA	NA	NA	NA	NA	NA	NA	NA	NA	NA	NA	NA	NA	NA	NA	NA
Q93063-2	EXT2	ENSG00000151348	2	NA	NA	NA	NA	NA	NA	NA	NA	NA	139.158	NA	NA	NA	NA	NA	NA	NA	NA	NA	NA	NA	NA	NA	NA	NA	NA	215.374	NA	NA	NA	NA
C9IYF5;C9JEG3;F5GZK1;Q9UBQ6	EXTL2	ENSG00000162694	2	NA	NA	NA	2103.53	NA	NA	NA	NA	NA	1290.71	NA	NA	NA	NA	NA	NA	NA	NA	NA	NA	NA	NA	NA	NA	NA	NA	NA	NA	NA	NA	NA
C9JEG3;Q9UBQ6	EXTL2	ENSG00000162694	20	NA	4931.17	NA	1266.15	NA	499.705	NA	82.2838	720.762	NA	NA	764.15	1530.24	NA	NA	NA	999.364	4204.13	812.518	1044.38	NA	7532.91	824.578	380.943	5185.3	16422	508.284	NA	942.747	2927.66	2366.68
O43909	EXTL3	ENSG00000012232	1	NA	NA	NA	325.979	NA	NA	NA	NA	NA	NA	NA	NA	NA	NA	NA	NA	NA	NA	NA	NA	NA	NA	NA	NA	NA	NA	NA	NA	NA	NA	NA
E7ET85;O43909	EXTL3	ENSG00000012232	16	NA	60.5118	NA	236.25	63.9509	NA	NA	379.076	120.528	175.333	166.495	109.828	NA	NA	NA	NA	186.917	NA	NA	192.305	NA	66.2211	9.46123	42.9214	532.958	881.367	398.534	NA	NA	NA	NA
A0A2R8Y6K4;A0A2R8YET7;A0A2R8YGM9;A6NCB9;E7EQM5;F8WB53;Q99502;Q99502-2;Q99502-3	EYA1	ENSG00000104313	4	NA	NA	NA	211.932	NA	NA	NA	NA	NA	55.6061	NA	NA	NA	NA	NA	NA	NA	352.286	NA	NA	NA	NA	NA	40.3419	NA	NA	NA	NA	NA	NA	NA
E7ETN2;O00167;O00167-2;O00167-3	EYA2	ENSG00000064655	8	NA	NA	NA	NA	NA	NA	NA	688.567	NA	NA	NA	NA	1112.86	NA	NA	NA	NA	81.0879	NA	333.756	NA	3183.29	NA	NA	NA	NA	325.61	NA	NA	224.843	858.202
B1APR7;Q99504;Q99504-2;Q99504-3;Q99504-4;Q99504-5	EYA3	ENSG00000158161	29	139.2	105.856	1613.01	2553.78	54.2596	671.108	63.7382	3594.52	146.811	175.411	8.40895	288.618	1546.34	856.963	2842.01	1666.18	2147.2	455.783	663.563	517.951	1697.05	103.86	308.301	146.045	250.825	576.502	3660.93	NA	90.511	2159.98	NA
E7ESD5;E9PLN6;F2Z2Y1;O95677;O95677-2;O95677-4;O95677-5	EYA4	ENSG00000112319	18	NA	26.8631	NA	432.353	6846.09	21279	NA	1135.61	NA	281.692	214.279	4127.73	270.597	NA	20185	NA	NA	104.717	20.7098	NA	NA	770.44	42696.5	157248	NA	NA	8355.24	NA	14865.6	822.198	NA
A0A0A0MSY9;Q92800;Q92800-2;Q92800-3;Q92800-4;Q92800-5	EZH1	ENSG00000108799	16	NA	NA	650.792	820.378	NA	259.063	895.079	NA	306.538	NA	NA	182.172	71.3487	129.314	NA	NA	396.102	130.563	NA	354.581	162.796	114.129	NA	NA	664.775	175.438	597.563	NA	NA	NA	NA
Q15910;Q15910-2;Q15910-3;Q15910-4;Q15910-5	EZH2	ENSG00000106462	16	411.647	31.9023	820.041	106.743	478.438	188.924	NA	464.223	151.943	63.7872	NA	34.9587	906.826	NA	NA	NA	NA	NA	NA	NA	78.9989	NA	NA	NA	705.37	431.393	1423.73	NA	NA	323.404	NA
Q86X51	EZHIP	ENSG00000187690	3	NA	NA	NA	NA	542.416	NA	NA	NA	NA	NA	NA	NA	NA	NA	NA	NA	360.34	NA	NA	NA	NA	NA	NA	NA	NA	NA	252.164	NA	NA	NA	NA
E7EQR4;P15311	EZR	ENSG00000092820	31	231859	855355	799346	197579	302881	815458	488398	1.05079e+06	445362	137157	1.51216e+06	99340	934683	624854	34338.4	34027.8	1.77598e+06	579106	343358	318666	1.3153e+06	495297	607187	730994	716127	849342	1.26355e+06	43146.3	810210	599928	334966
P00742	F10	ENSG00000126218	30	90210.5	14064.7	979.975	592.517	11400.7	2537.97	9787.37	14718.2	15674.6	6047.47	9399.93	2217.2	8928.51	6056.77	2847.77	434.603	56688.4	7867.88	4619.49	2212.8	10528.5	8070.32	2215.37	20157.4	11124.1	1654.16	1620.84	NA	7320.28	3019.1	51402
P03951;P03951-2	F11	ENSG00000088926	30	19837.1	3661.24	1532.25	12191	134.48	13299.7	4199.19	62.0983	2975.43	6884.95	2606.32	5628.63	3290.9	701.261	2321.45	1843.23	597.057	849.275	633.693	337.434	846.533	999.622	1288.32	906.881	4873.16	951.698	153.496	NA	1800.73	667.16	2243.71
A0A087WY82;Q9Y624	F11R	ENSG00000158769	1	NA	NA	NA	NA	177753	NA	NA	NA	NA	NA	NA	NA	NA	NA	NA	NA	NA	NA	NA	NA	NA	NA	NA	NA	NA	NA	NA	NA	NA	NA	NA
A0A087WY82;Q9Y624;Q9Y624-2	F11R	ENSG00000158769	30	6074.98	25151.2	8280.83	4762.12	42861.1	18866.2	3332.01	30921.7	9248.33	2793.8	49604.7	16847.2	60149.7	9846.74	9115.95	85715	58855.5	18703.7	18559.3	53067.1	49411.7	6474.28	39197.7	15632.4	3346.37	31632.6	58316.6	NA	17660.4	7030.91	7803.95
P00748	F12	ENSG00000131187	30	45350.5	40489.9	1608.97	5022.38	2378.5	26109.7	27407.5	10438.6	27935.8	34493.7	59889.8	9064.26	13167.3	13418	17445.1	1780.93	91248	15949.2	19783.4	16717.3	3920.95	44213.4	2238.39	31133.1	36422.7	15909.6	9062.67	NA	22029.2	27136	59819.6
A6PVK5;H0Y796;P00488;Q9NQP5	F13A1	ENSG00000124491	1	NA	NA	NA	4499.33	NA	NA	NA	NA	NA	NA	NA	NA	NA	NA	NA	NA	NA	NA	NA	NA	NA	NA	NA	NA	NA	NA	NA	NA	NA	NA	NA
P00488	F13A1	ENSG00000124491	31	1.28417e+06	540656	26087.5	3874.21	244183	97646.3	617143	41988	486706	85310.7	58303.3	10366.3	428261	220250	168551	29232	890285	87079.2	235624	105322	89591.5	151915	426955	231897	556074	23280.1	92006	38599.5	512649	111152	200696
P05160	F13B	ENSG00000143278	30	139731	29237.1	1859.38	613.194	6491.96	8641.08	14846.4	1997.35	34349	3042.84	8165.23	1202.97	2725.04	23118.8	6633.9	3813.26	76432.9	16624.9	30891.6	4870.21	3733.96	2495.9	3270.69	10599.9	12769.1	1727.23	4131.71	NA	19590.5	6032.11	44212.1
C9JV37;E9PIT3;P00734	F2	ENSG00000180210	2	NA	NA	NA	2803.89	34841.7	NA	NA	NA	NA	NA	NA	NA	NA	NA	NA	NA	NA	NA	NA	NA	NA	NA	NA	NA	NA	NA	NA	NA	NA	NA	NA
E9PIT3;P00734	F2	ENSG00000180210	30	1.50644e+06	430739	47423	4968.54	40397.2	154214	310841	196118	435410	108382	343009	12345.5	108829	197283	344789	28999.5	725563	434286	237320	88991.2	122756	268001	60884.4	277619	421505	107278	75832.9	NA	274595	206279	31104.5
P25116	F2R	ENSG00000181104	12	NA	315.609	NA	496.141	2327.81	NA	248.178	655.177	92.264	NA	NA	NA	242.669	NA	NA	94.5354	NA	NA	571.45	327.043	NA	NA	1012.21	NA	NA	NA	NA	NA	NA	1283.56	NA
P13726	F3	ENSG00000117525	1	NA	NA	NA	46226.4	NA	NA	NA	NA	NA	NA	NA	NA	NA	NA	NA	NA	NA	NA	NA	NA	NA	NA	NA	NA	NA	NA	NA	NA	NA	NA	NA
P13726;P13726-2	F3	ENSG00000117525	28	692.5	450.384	NA	14680.7	1191.03	5256.74	NA	9213.33	1215.36	751.028	27.5474	474.917	165.583	559.753	4442.16	30186.2	5315.55	2233.23	1235.64	1151.41	2821.49	82.6137	890.88	684.735	5414.91	32.7549	300.916	NA	546.4	352.044	156.661
A0A0A0MRJ7;P12259	F5	ENSG00000198734	30	29720.2	6353.5	16622.2	1806.1	1018.38	1457.38	1352.15	1251.05	3484.33	827.832	379.095	2195.68	745.314	844.312	1840.74	3444.99	7941.58	1709.48	1889.22	979.042	1986.32	59.4312	17544.1	2049.16	1252.29	2467.81	988.366	NA	2302.81	632.929	4292.37
F5H8B0;P08709;P08709-2	F7	ENSG00000057593	30	9368.9	5807.11	953.164	4190.83	227.05	1686.37	1920.98	660.897	2351.43	4117.47	1428.01	9714.31	994.93	144.82	4166.84	2570.79	21533.5	2481.41	1270.84	1444.28	1400.19	2534.11	1334.74	644.171	3214.3	4532.8	2497.19	NA	26.1072	2333.48	1044.7
P00451	F8	ENSG00000185010	17	340.082	34.7121	NA	60.8224	1015.81	NA	17.7921	NA	13.7988	145.027	255.482	4.92836	11.1511	NA	NA	1316.29	NA	NA	10.278	NA	70.5135	NA	NA	NA	337.828	NA	29.8055	NA	11.021	14.1029	NA
P00740;P00740-2	F9	ENSG00000101981	30	96306.9	118379	3481.08	1202.1	3351.56	20138.4	71320.8	24792.6	95697.9	49405.7	782494	41949	37292.3	31141.6	13258.4	20298.6	244441	155976	20566.5	57534.8	26135.8	181859	155865	44164	58720.5	179000	14422.7	NA	147548	51296.7	51389.5
H3BP32;J3QS89;Q7L5A8	FA2H	ENSG00000103089	1	NA	NA	NA	8746.34	NA	NA	NA	NA	NA	NA	NA	NA	NA	NA	NA	NA	NA	NA	NA	NA	NA	NA	NA	NA	NA	NA	NA	NA	NA	NA	NA
H3BP32;Q7L5A8	FA2H	ENSG00000103089	1	NA	NA	NA	1421.17	NA	NA	NA	NA	NA	NA	NA	NA	NA	NA	NA	NA	NA	NA	NA	NA	NA	NA	NA	NA	NA	NA	NA	NA	NA	NA	NA
Q7L5A8	FA2H	ENSG00000103089	20	NA	NA	281.71	1823.9	334.889	1448.58	NA	44.6293	464.708	NA	184.929	NA	223.269	697.525	20.7874	257.856	43.1015	317.368	619.828	706.208	425.18	NA	19.4412	4199.62	NA	NA	342.476	NA	78.7479	NA	NA
H3BP32	FA2H	ENSG00000103089	2	NA	NA	NA	NA	NA	NA	NA	NA	NA	NA	NA	NA	800.152	NA	NA	NA	NA	NA	NA	NA	NA	NA	NA	NA	NA	NA	417.599	NA	NA	NA	NA
O00519	FAAH	ENSG00000117480	30	1400.03	2036.04	15493.9	3320.56	6148.35	9574.71	366.481	7714.23	11513.6	617.554	8250.3	10113.5	737.185	38141.7	7379.55	8259.78	3393.02	11222.7	9474.77	812.788	9515.11	795.399	108.012	10187.2	10522.1	27659.1	884.217	NA	1258.08	2767.52	5021.63
Q6GMR7	FAAH2	ENSG00000165591	13	16.5459	31.9138	748.084	31.6613	NA	NA	12.819	55.3475	35.6715	NA	NA	70.5047	255.562	NA	NA	NA	32.6639	NA	NA	64.4125	NA	NA	NA	NA	NA	42.6928	90.8576	NA	NA	NA	NA
Q0VG06;Q0VG06-3	FAAP100	ENSG00000185504	24	NA	74.8882	NA	440.421	935.34	167.687	188.598	453.398	490.765	168.672	72.507	101.827	724.492	NA	210.622	NA	259.057	63.4578	107.239	183.03	251.019	131.724	137.711	NA	272.462	89.32	904.165	NA	NA	348.445	119.245
E7EVV8;Q0VG06;Q0VG06-3	FAAP100	ENSG00000185504	1	NA	NA	NA	689.906	NA	NA	NA	NA	NA	NA	NA	NA	NA	NA	NA	NA	NA	NA	NA	NA	NA	NA	NA	NA	NA	NA	NA	NA	NA	NA	NA
A8MW49;P07148	FABP1	ENSG00000163586	30	33804.8	17977.5	153174	15909.6	2.36804e+06	4.04573e+06	5251.68	8950.82	12853.5	1176.03	1.74513e+06	1.27977e+07	77739.1	1661.23	19805.1	100675	4648.06	33770.6	1.82533e+06	54370.4	9.71901e+06	78823.5	8175.79	37518.8	40807	5200.06	3790.49	NA	2148.93	9125.83	501137
P12104	FABP2	ENSG00000145384	30	888.993	11456.5	3509.34	447.33	107522	911578	669.958	988.626	14494.8	1073.06	898.721	14171.2	2059.99	2812.76	11181.1	28832.3	11278.9	2065.81	18217.8	3128.19	7.21014e+06	5451.7	2017.37	4873.76	688.615	4768.8	593.993	NA	10.8782	606.083	2.27115e+06
P05413;S4R371;S4R3A2	FABP3	ENSG00000121769	30	19358.6	223100	118998	175371	16950.2	158573	80435.1	76022.1	46359.5	4.07062e+06	1.19624e+06	44667.2	108713	44634.3	40905.7	794903	12133.8	881108	43701.8	229237	30997.4	985217	306911	313949	330086	671.532	24639.4	NA	39538.3	460752	54680
E5RIR0;P15090	FABP4	ENSG00000170323	1	NA	NA	NA	7428.01	NA	NA	NA	NA	NA	NA	NA	NA	NA	NA	NA	NA	NA	NA	NA	NA	NA	NA	NA	NA	NA	NA	NA	NA	NA	NA	NA
P15090	FABP4	ENSG00000170323	30	1.82856e+07	1.22346e+06	8776.68	35281.7	38976.6	200756	141460	12531.8	700925	596595	84089.5	28950	264422	1.32587e+06	380264	73455.3	2.04428e+06	257062	1.94264e+06	2.49612e+06	230437	16197.6	10718.3	345892	47803.8	10496.6	55001.3	NA	1.25722e+06	34236.7	6.7778e+06
I6L8B7	FABP5	ENSG00000164687	8	NA	1288.05	NA	667855	983.954	NA	NA	NA	1398.97	NA	NA	NA	2342.18	NA	NA	5441.91	NA	NA	NA	NA	62774.7	NA	NA	NA	NA	NA	3185.69	NA	NA	NA	NA
Q01469	FABP5	ENSG00000164687	30	2.70747e+06	384080	212113	348639	1.16265e+06	1.37039e+06	1.91301e+06	242958	750093	568828	193971	69345.3	1.6376e+06	908068	2.68956e+06	843662	1.64275e+06	190338	998984	543838	2.26476e+06	1.00748e+06	824899	1.11302e+06	827465	175346	460297	NA	1.20786e+06	872842	425721
I6L8B7;Q01469	FABP5	ENSG00000164687	6	NA	NA	NA	290221	501225	NA	NA	NA	NA	480471	NA	53874.3	NA	NA	484248	598153	NA	NA	NA	NA	NA	NA	NA	NA	NA	NA	NA	NA	NA	NA	NA
P51161;P51161-2	FABP6	ENSG00000170231	27	NA	86496.4	4163.39	4014.14	373.266	757.722	425.464	10874.7	428.798	3519.89	1075.19	643.189	280.395	1841.64	2561.73	1928.38	2705.98	NA	504.135	591.861	280.985	128427	NA	29292.5	10936.9	56.0753	6798.46	NA	15435.5	1671.71	112706
O15540;O15540-2	FABP7	ENSG00000164434	23	NA	10084.7	3529.05	73732.7	585.669	129.999	958.082	49.3373	NA	NA	NA	68.8468	2060.83	162.701	33468.1	47694.3	3303.66	387.853	537.299	5776.24	2408.89	NA	NA	330.072	NA	1248.21	254.632	NA	4004.17	2893.96	695.465
Q13158	FADD	ENSG00000168040	30	15617.8	73940	87088.4	3010.5	13054.5	86099	33751.6	79142.3	117866	4324.78	9810.92	3168.22	42103.9	27154.9	5497.73	47222.6	56310.3	41634.5	27193	22309.6	56900.4	42753.6	29503.5	13256.9	111266	22556	42160.8	NA	35537.2	73157.9	26396.5
A0A0A0MR51;O60427-2	FADS1	ENSG00000149485	21	NA	4409.86	1167.12	1185.76	114.268	413.242	NA	NA	NA	187.419	NA	1965.55	605.874	697.625	NA	439.545	147.041	520.942	NA	NA	841.417	755.957	49.7872	248.659	419.318	57.6045	340.936	NA	925.937	703.853	NA
A0A0A0MR51;F5H3P6;F5H3U5;F5H8G5;O60427;O60427-2	FADS1	ENSG00000149485	1	NA	NA	NA	1034.44	NA	NA	NA	NA	NA	NA	NA	NA	NA	NA	NA	NA	NA	NA	NA	NA	NA	NA	NA	NA	NA	NA	NA	NA	NA	NA	NA
O60427	FADS1	ENSG00000149485	5	NA	330.483	NA	1105.19	NA	NA	NA	NA	NA	NA	NA	100.023	NA	NA	NA	NA	38.4163	NA	NA	NA	NA	NA	NA	NA	NA	NA	28.2656	NA	NA	NA	NA
A0A0A0MR51;O60427;O60427-2	FADS1	ENSG00000149485	2	NA	NA	NA	670.945	NA	NA	NA	NA	NA	76.1244	NA	NA	NA	NA	NA	NA	NA	NA	NA	NA	NA	NA	NA	NA	NA	NA	NA	NA	NA	NA	NA
O95864;O95864-2;O95864-3;O95864-4	FADS2	ENSG00000134824	29	364.013	61740.7	437.313	3752.42	5332.7	1576.74	1237.51	1503.97	251.723	675.897	261.149	3614.22	6469.25	3650.2	39964	3334.62	354.605	7188.97	73.921	367.297	NA	122.233	322.507	349.934	13148.1	307.432	2833.65	NA	2643.84	21432.7	4897.82
E9PKP8;E9PS00;H0YED5;Q9Y5Q0	FADS3	ENSG00000221968	1	NA	NA	NA	NA	NA	NA	NA	NA	NA	1963.37	NA	NA	NA	NA	NA	NA	NA	NA	NA	NA	NA	NA	NA	NA	NA	NA	NA	NA	NA	NA	NA
E9PS00;Q9Y5Q0	FADS3	ENSG00000221968	15	126.816	940.014	NA	455.211	NA	266.61	NA	NA	29.0027	5560.43	NA	14.4885	NA	NA	568.645	NA	5442	NA	186.94	NA	NA	NA	26.6511	49.2604	NA	NA	78.6347	NA	NA	29.4173	364.398
B3KT28	FAF1	ENSG00000185104	4	NA	NA	NA	NA	NA	NA	NA	NA	NA	NA	NA	NA	NA	NA	NA	NA	135.952	42.338	NA	NA	NA	NA	NA	NA	NA	NA	134.475	NA	790.57	NA	NA
B1ANM7;B3KT28;Q9UNN5;Q9UNN5-2	FAF1	ENSG00000185104	5	NA	NA	NA	4213.56	6196.39	NA	NA	NA	NA	8024.36	NA	473.82	NA	NA	4219.64	NA	NA	NA	NA	NA	NA	NA	NA	NA	NA	NA	NA	NA	NA	NA	NA
B1ANM7;Q9UNN5;Q9UNN5-2	FAF1	ENSG00000185104	30	4551.55	8274.61	13339.8	11402	10568.5	6738.45	11606.8	12502.8	4274.56	7932.88	6887.99	5416.51	9644.78	10098.3	13850.2	339864	7098.26	8949.81	8427.18	7801.18	10461.8	6998.67	5786.58	9001.13	17466.2	13728.9	15628.3	NA	4296.68	7471.7	3546.98
Q96CS3	FAF2	ENSG00000113194	30	16471.8	49762.5	11292.8	12534.6	21010.7	26615.4	10999.6	41484.3	18353	8673.05	23466.2	8818.32	35675.9	28888.7	8679.32	19445.5	40064.3	37230.9	35310.6	30412.1	25648.8	17248.4	19968	15654.8	94738.9	65707.5	26657.7	NA	18960.6	30601.3	8565.05
D6RBG6	FAF2	ENSG00000113194	1	NA	NA	NA	NA	NA	NA	NA	NA	NA	NA	NA	NA	NA	NA	NA	82477.9	NA	NA	NA	NA	NA	NA	NA	NA	NA	NA	NA	NA	NA	NA	NA
H0YLC7	FAH	ENSG00000103876	5	NA	NA	292.515	34.292	NA	NA	NA	NA	NA	NA	NA	19011	NA	NA	NA	NA	79.3489	NA	NA	NA	NA	NA	NA	NA	NA	NA	325.992	NA	NA	NA	NA
P16930;P16930-2	FAH	ENSG00000103876	3	NA	NA	NA	6795.59	20701.9	NA	NA	NA	NA	NA	NA	NA	NA	NA	NA	NA	NA	NA	NA	NA	NA	NA	NA	NA	NA	NA	NA	NA	NA	NA	130283
P16930-2	FAH	ENSG00000103876	8	NA	NA	NA	1551.8	NA	NA	NA	10.5541	NA	407.025	NA	2350.71	261.946	NA	11196.9	NA	NA	NA	NA	NA	NA	NA	NA	98.4368	NA	NA	43.6168	NA	NA	NA	NA
H0YLC7;P16930;P16930-2	FAH	ENSG00000103876	3	NA	NA	NA	3834.48	25332.5	NA	NA	NA	NA	21445.7	NA	NA	NA	NA	NA	NA	NA	NA	NA	NA	NA	NA	NA	NA	NA	NA	NA	NA	NA	NA	NA
P16930	FAH	ENSG00000103876	30	226244	150652	32493	31713.4	34294.9	45187.3	28415.7	74697.6	20084.6	39661.3	324517	1.43139e+06	74597	24433.8	38285.8	17021	26616.7	36657.2	51487.2	73704.8	106699	43607.1	26479	23487.5	89903.7	110700	20803.2	NA	25378.1	14363.7	32620.7
Q6P587;Q6P587-2;Q6P587-3	FAHD1	ENSG00000180185	7	NA	NA	NA	76852.2	83153.5	NA	NA	NA	NA	70780.5	NA	122558	NA	NA	9903.87	77502.9	NA	NA	NA	NA	NA	NA	NA	NA	NA	NA	NA	NA	NA	NA	16888.7
Q6P587-2	FAHD1	ENSG00000180185	3	NA	NA	NA	4949.83	NA	NA	NA	NA	NA	NA	NA	NA	NA	NA	NA	NA	77.7751	NA	NA	NA	NA	NA	NA	61.6024	NA	NA	NA	NA	NA	NA	NA
Q6P587;Q6P587-3	FAHD1	ENSG00000180185	30	1.17767e+06	280431	101579	170869	146325	178407	115077	66579.7	524679	99997.9	400708	300025	79483.7	409554	600933	86683.8	30657.8	808108	132555	55374.6	579995	112288	179586	258793	486261	201508	49970.1	NA	643635	296799	1.61631e+06
C9JGM0;Q96GK7	FAHD2A	ENSG00000115042	1	NA	NA	NA	43035.6	NA	NA	NA	NA	NA	NA	NA	NA	NA	NA	NA	NA	NA	NA	NA	NA	NA	NA	NA	NA	NA	NA	NA	NA	NA	NA	NA
C9J5B6	FAHD2A	ENSG00000115042	1	NA	NA	NA	NA	NA	NA	NA	NA	NA	NA	NA	NA	NA	NA	NA	NA	NA	NA	NA	NA	NA	NA	NA	NA	NA	NA	9166.77	NA	NA	NA	NA
Q96GK7	FAHD2A	ENSG00000115042	30	54122.7	106626	13101.7	98760.4	36120.1	173462	39642.3	73217.5	44637.6	96427.1	177158	302911	63022.9	29745.9	19944.3	44947	20855.2	52253.4	23577.6	779895	134573	81319.5	44470.3	64029.7	153821	295373	31263.4	NA	20968.9	77753.3	9872.52
Q6P2I3	FAHD2B	ENSG00000144199	16	2260.12	633.182	NA	4375.2	141.463	NA	NA	842.025	NA	1104.03	1892.17	42.6619	NA	1414.03	2624.98	NA	NA	NA	1488.66	1754.87	NA	89.8551	165.375	1030.72	NA	NA	394.37	NA	NA	NA	NA
C9JDZ2;Q9NVQ4;Q9NVQ4-2;Q9NVQ4-3	FAIM	ENSG00000158234	2	NA	NA	NA	5330.64	NA	NA	NA	NA	NA	1013.94	NA	NA	NA	NA	NA	NA	NA	NA	NA	NA	NA	NA	NA	NA	NA	NA	NA	NA	NA	NA	NA
Q9NVQ4;Q9NVQ4-2;Q9NVQ4-3	FAIM	ENSG00000158234	28	3660.64	1579.87	NA	2708.3	1262.57	4001.82	3421.77	35469	12457.7	258.952	1334.08	1678.32	3407.83	1205.33	1446.37	NA	774.857	7870.82	2844.34	704.423	3668.06	3867.45	940.833	2316.22	7015.43	3457.58	4126.47	NA	3539.25	4139.71	1976.58
A0A0A0MTP9;Q9BWQ8	FAIM2	ENSG00000135472	10	NA	689.437	NA	32523.9	4839.8	219.634	NA	NA	NA	NA	NA	NA	939.373	NA	NA	NA	1356.7	NA	NA	NA	NA	6200.03	7630.85	NA	237.395	NA	NA	NA	3863.58	NA	NA
A0A0A0MTP9;F8VZI9;Q9BWQ8	FAIM2	ENSG00000135472	1	NA	NA	NA	183724	NA	NA	NA	NA	NA	NA	NA	NA	NA	NA	NA	NA	NA	NA	NA	NA	NA	NA	NA	NA	NA	NA	NA	NA	NA	NA	NA
F8VZI9	FAIM2	ENSG00000135472	1	NA	183.066	NA	NA	NA	NA	NA	NA	NA	NA	NA	NA	NA	NA	NA	NA	NA	NA	NA	NA	NA	NA	NA	NA	NA	NA	NA	NA	NA	NA	NA
Q5T9C2;Q5T9C2-2;Q5T9C2-3	FAM102A	ENSG00000167106	28	54.261	1314.2	NA	2091.88	537.144	2877.13	960.127	2978.53	1112.24	594.791	110.761	178.34	207.512	3002.73	4777.45	1832.93	437.943	260.422	1108.68	NA	2047.95	1027.51	154.049	1997.49	2824.07	162.085	2654.66	NA	356.82	1759.16	233.609
Q5T9C2;Q5T9C2-2	FAM102A	ENSG00000167106	1	NA	NA	NA	610.907	NA	NA	NA	NA	NA	NA	NA	NA	NA	NA	NA	NA	NA	NA	NA	NA	NA	NA	NA	NA	NA	NA	NA	NA	NA	NA	NA
Q5T8I3;Q5T8I3-2	FAM102B	ENSG00000162636	27	3375.8	5369.99	5718.33	1037.42	3209.62	678.427	424.078	155.357	1568.08	840.385	NA	85.9715	186.117	NA	1097.55	1606.78	366.834	74.289	496.363	612.392	3622.96	146.993	127.031	398.457	263.924	480.375	785.251	NA	559.676	586.505	NA
J3KSI9;J3KT76;Q969W3;Q969W3-2	FAM104A	ENSG00000133193	4	NA	NA	4648.38	NA	NA	NA	NA	1107.14	NA	NA	NA	NA	NA	NA	NA	599.576	NA	NA	NA	NA	NA	NA	NA	NA	NA	NA	3983.25	NA	NA	NA	NA
O95990;O95990-3;O95990-4	FAM107A	ENSG00000168309	1	NA	NA	NA	11618.3	NA	NA	NA	NA	NA	NA	NA	NA	NA	NA	NA	NA	NA	NA	NA	NA	NA	NA	NA	NA	NA	NA	NA	NA	NA	NA	NA
C9JAU5;O95990;O95990-2;O95990-3;O95990-4	FAM107A	ENSG00000168309	1	NA	NA	NA	6184.99	NA	NA	NA	NA	NA	NA	NA	NA	NA	NA	NA	NA	NA	NA	NA	NA	NA	NA	NA	NA	NA	NA	NA	NA	NA	NA	NA
C9JAU5;O95990;O95990-2;O95990-4	FAM107A	ENSG00000168309	16	452.256	NA	NA	44514.5	NA	NA	NA	14451.5	NA	NA	1586.83	1297.23	155.403	NA	NA	271.49	418.605	20909.6	670.38	10757.6	NA	845.088	NA	4626.08	NA	NA	4765.31	NA	NA	580.802	1916.2
A0A1C7CYX8;C9J3Q3;C9J6N5;C9J6Y8;C9JP05;C9JQ40;C9JW51;C9JYP1;Q9H098;Q9H098-2;X6RET8	FAM107B	ENSG00000065809	4	NA	NA	NA	11084.4	NA	NA	NA	NA	NA	NA	NA	39629.5	NA	NA	20718	753867	NA	NA	NA	NA	NA	NA	NA	NA	NA	NA	NA	NA	NA	NA	NA
A0A1C7CYX8;C9J3Q3;C9J6N5;C9JP05;C9JQ40;C9JW51;Q9H098;Q9H098-2;X6RET8	FAM107B	ENSG00000065809	2	NA	NA	NA	9210.61	NA	NA	NA	NA	NA	27615.1	NA	NA	NA	NA	NA	NA	NA	NA	NA	NA	NA	NA	NA	NA	NA	NA	NA	NA	NA	NA	NA
A0A1C7CYX8;C9J3Q3;C9J6N5;C9JQ40;C9JW51;Q9H098;Q9H098-2	FAM107B	ENSG00000065809	1	NA	NA	NA	7618.9	NA	NA	NA	NA	NA	NA	NA	NA	NA	NA	NA	NA	NA	NA	NA	NA	NA	NA	NA	NA	NA	NA	NA	NA	NA	NA	NA
A0A1C7CYX8;C9J6N5;C9JQ40;C9JW51;Q9H098;Q9H098-2	FAM107B	ENSG00000065809	30	24512.6	20351.5	1.15323e+06	31216	22716.7	42957.3	43274.2	28883.2	60268.7	3159.82	68322.3	69771.3	45508.6	156221	59681.1	161992	28201.3	37496.2	25138.3	51027.5	52485.3	67138.6	16322.2	78920.3	112358	1386.37	173305	NA	35189	25286.7	29583
C9J6Y8	FAM107B	ENSG00000065809	9	NA	68.0891	11237.6	NA	835.318	NA	NA	NA	NA	NA	NA	136.64	NA	NA	11338	521.693	NA	NA	NA	NA	NA	NA	NA	219.732	672.015	NA	6220.62	NA	NA	NA	NA
C9J3Q3;C9JP05;C9JYP1;X6RET8	FAM107B	ENSG00000065809	1	NA	NA	NA	NA	NA	NA	NA	NA	NA	NA	NA	NA	NA	NA	NA	NA	NA	NA	NA	NA	NA	NA	NA	NA	NA	NA	2901.53	NA	NA	NA	NA
Q9BQ89;V9GZ26	FAM110A	ENSG00000125898	8	NA	NA	3419.14	NA	NA	NA	NA	111.389	NA	NA	NA	1722.68	97.0043	NA	NA	NA	NA	NA	NA	166.976	NA	NA	162.971	623.586	NA	NA	360.869	NA	NA	NA	NA
Q8TC76	FAM110B	ENSG00000169122	6	NA	NA	NA	1164.19	NA	NA	NA	NA	NA	313.406	NA	NA	NA	NA	445.801	12.7478	NA	NA	NA	NA	NA	NA	363.869	NA	NA	NA	18.7038	NA	NA	NA	NA
Q1W6H9	FAM110C	ENSG00000184731	20	NA	82.3039	NA	248.746	1303.39	NA	21.4434	2382.38	751.272	246.149	386.959	449.181	2735.08	NA	NA	759.59	NA	NA	321.767	70.0495	1061.08	145.83	NA	637.776	1881.18	47.7545	130.806	NA	1136.36	NA	NA
Q96PZ2	FAM111A	ENSG00000166801	22	263.438	233.148	48.1263	256.695	20.7406	130.279	132.117	207.704	NA	NA	91.5736	212.793	696.072	91.0757	467.879	68604.3	80.1557	NA	NA	1037.91	207.038	NA	NA	NA	464.551	511.74	596.763	NA	593.713	42.9674	NA
Q6SJ93;Q6SJ93-2	FAM111B	ENSG00000189057	20	NA	23.2357	57.3526	30.1846	510.787	1680.19	33.8718	NA	978.126	604.729	NA	2490.15	81.2533	66.7042	NA	NA	16.748	185.471	NA	8.40371	4750.17	NA	NA	668.538	197.907	NA	1480.75	NA	10339.7	456.661	NA
Q8IWE2;Q8IWE2-2	FAM114A1	ENSG00000197712	30	22411.2	79025.5	7801.74	4695.56	25471.4	52443.8	35719.3	22461.7	66871.4	16602.5	9067.68	33396.1	26874.6	10142.1	9004.38	27980.8	26256.7	95068.9	48154.4	70973.4	74708.8	34259.6	11957.8	44118.7	70702.5	3560.78	32992.3	NA	42110	64242.5	23214.3
E7ESJ7;Q9NRY5	FAM114A2	ENSG00000055147	30	10268.4	21770	17893.7	3402.42	8682.98	18500	14893.8	52133.3	15735.8	5923.32	9375.78	11132.1	19085.1	12402.9	24841	13521.6	15437.1	9095.42	14530	48287.1	23478.7	20379.2	22992.5	12093.6	72962.4	11730	24384	NA	16521.9	26003	14532.6
E5RGF9;E7ESJ7;Q9NRY5	FAM114A2	ENSG00000055147	5	NA	NA	NA	2649.6	845.382	NA	NA	NA	NA	NA	NA	1578.99	NA	NA	2648.57	21466.9	NA	NA	NA	NA	NA	NA	NA	NA	NA	NA	NA	NA	NA	NA	NA
Q9C073	FAM117A	ENSG00000121104	8	NA	NA	NA	58.8748	90.727	186.682	NA	138.23	NA	20.8064	NA	NA	NA	NA	NA	NA	NA	NA	NA	108.875	NA	NA	NA	NA	266.344	NA	85.4914	NA	NA	NA	NA
Q6P1L5	FAM117B	ENSG00000138439	15	NA	78.3451	NA	14921.5	NA	423.984	NA	531.765	144.905	NA	NA	194.117	538.656	298.58	NA	NA	NA	415.225	117.313	35.006	61.5809	NA	NA	219.48	45.5124	NA	438.709	NA	NA	NA	NA
B0QY28;B0QY29;Q9NWS6	FAM118A	ENSG00000100376	1	NA	NA	NA	NA	NA	NA	NA	NA	NA	498.76	NA	NA	NA	NA	NA	NA	NA	NA	NA	NA	NA	NA	NA	NA	NA	NA	NA	NA	NA	NA	NA
B0QY28	FAM118A	ENSG00000100376	1	NA	NA	NA	NA	NA	NA	NA	NA	NA	NA	NA	NA	NA	NA	NA	NA	NA	NA	NA	NA	NA	NA	NA	NA	NA	NA	2881.43	NA	NA	NA	NA
Q9NWS6;Q9NWS6-2	FAM118A	ENSG00000100376	24	296.337	NA	NA	496.214	305.351	2103	1064.06	468.105	128.299	853.833	574.986	598.766	1805.93	317.044	1917.89	NA	483.003	1248.31	NA	929.991	1369.45	NA	495.981	205.603	6423.83	435.84	2539.59	NA	NA	1914.44	590.947
E9PMJ2;G3V179;J3KP39;Q9BPY3	FAM118B	ENSG00000197798	29	7210.86	6205.11	2963.65	2174.13	2707.08	5626.5	2845.86	5742.79	2645.26	2476.06	685.063	690.686	6740.93	2085.15	NA	2675.46	2276.54	3343.26	4186.09	2066.18	8467.99	1917.74	4439.92	5627.63	11472.1	1685.51	5351.77	NA	3162.75	1606.06	4539.16
E9PIM5;E9PMJ2;G3V179;J3KP39;Q9BPY3	FAM118B	ENSG00000197798	1	NA	NA	NA	7483.38	NA	NA	NA	NA	NA	NA	NA	NA	NA	NA	NA	NA	NA	NA	NA	NA	NA	NA	NA	NA	NA	NA	NA	NA	NA	NA	NA
Q9NZB2;Q9NZB2-4;Q9NZB2-5;Q9NZB2-6	FAM120A	ENSG00000048828	1	NA	NA	NA	3126.71	NA	NA	NA	NA	NA	NA	NA	NA	NA	NA	NA	NA	NA	NA	NA	NA	NA	NA	NA	NA	NA	NA	NA	NA	NA	NA	NA
Q9NZB2;Q9NZB2-4	FAM120A	ENSG00000048828	30	36298.7	42059.3	18272.5	31024.4	30721.1	62399.9	31733.9	93578.3	33092	29762.8	53871.5	28294.1	55019.2	34666.6	51642.6	46684.9	31980.1	47954	38686.2	86460.6	57450	40117.4	37695.3	41255.4	32243.8	49709.5	43647.9	NA	34237	53104.9	27569.7
A0A0C4DG79;Q9NZB2;Q9NZB2-4;Q9NZB2-6	FAM120A	ENSG00000048828	2	NA	NA	NA	8565.09	30158.4	NA	NA	NA	NA	NA	NA	NA	NA	NA	NA	NA	NA	NA	NA	NA	NA	NA	NA	NA	NA	NA	NA	NA	NA	NA	NA
A0A0C4DG79;Q9NZB2;Q9NZB2-4;Q9NZB2-5;Q9NZB2-6	FAM120A	ENSG00000048828	3	NA	NA	NA	1124.62	33068.1	NA	NA	NA	NA	12234.4	NA	NA	NA	NA	NA	NA	NA	NA	NA	NA	NA	NA	NA	NA	NA	NA	NA	NA	NA	NA	NA
A0A0C4DG79;Q9NZB2;Q9NZB2-2;Q9NZB2-4;Q9NZB2-5;Q9NZB2-6	FAM120A	ENSG00000048828	1	NA	NA	NA	2223.01	NA	NA	NA	NA	NA	NA	NA	NA	NA	NA	NA	NA	NA	NA	NA	NA	NA	NA	NA	NA	NA	NA	NA	NA	NA	NA	NA
Q9NZB2-6	FAM120A	ENSG00000048828	1	NA	NA	NA	NA	NA	NA	NA	NA	NA	NA	NA	NA	NA	NA	NA	NA	NA	NA	NA	NA	NA	NA	NA	NA	NA	23535.6	NA	NA	NA	NA	NA
Q9NZB2;Q9NZB2-2;Q9NZB2-4;Q9NZB2-5;Q9NZB2-6	FAM120A	ENSG00000048828	4	NA	NA	NA	2153.62	NA	NA	NA	NA	NA	NA	NA	12797.8	NA	NA	2657.23	11964.5	NA	NA	NA	NA	NA	NA	NA	NA	NA	NA	NA	NA	NA	NA	NA
A0A0C4DH52;Q9NZB2;Q9NZB2-2;Q9NZB2-4;Q9NZB2-5;Q9NZB2-6	FAM120A	ENSG00000048828	1	NA	NA	NA	1131.45	NA	NA	NA	NA	NA	NA	NA	NA	NA	NA	NA	NA	NA	NA	NA	NA	NA	NA	NA	NA	NA	NA	NA	NA	NA	NA	NA
Q9NZB2;Q9NZB2-4;Q9NZB2-6	FAM120A	ENSG00000048828	2	NA	NA	NA	2458.7	NA	NA	NA	NA	NA	2506.12	NA	NA	NA	NA	NA	NA	NA	NA	NA	NA	NA	NA	NA	NA	NA	NA	NA	NA	NA	NA	NA
F8W881;Q9NX05	FAM120C	ENSG00000184083	30	498.905	3046.85	542.725	4479.3	417.564	1869.14	1385.8	4651.04	788.753	1446.12	5710.6	871.782	775.046	2092.72	2589.63	8744.27	1168.9	2400.45	1520.57	1106.29	226.563	1401.83	1379.62	760.496	8458.75	4484.12	2921.52	NA	379.838	5726.96	334.88
F8W881;Q9NX05;Q9NX05-2	FAM120C	ENSG00000184083	1	NA	NA	NA	303.167	NA	NA	NA	NA	NA	NA	NA	NA	NA	NA	NA	NA	NA	NA	NA	NA	NA	NA	NA	NA	NA	NA	NA	NA	NA	NA	NA
Q86V42;Q86V42-2	FAM124A	ENSG00000150510	4	NA	NA	NA	1653.31	NA	NA	NA	NA	NA	NA	NA	NA	NA	NA	NA	NA	NA	NA	NA	60.7929	NA	93.938	NA	NA	314.614	NA	NA	NA	NA	NA	NA
Q86V42;Q86V42-2;Q86V42-3	FAM124A	ENSG00000150510	1	NA	NA	NA	1593.81	NA	NA	NA	NA	NA	NA	NA	NA	NA	NA	NA	NA	NA	NA	NA	NA	NA	NA	NA	NA	NA	NA	NA	NA	NA	NA	NA
H7C0W7;Q9BYI3;Q9BYI3-3	FAM126A	ENSG00000122591	2	NA	NA	NA	1114.81	NA	NA	NA	NA	NA	3911.51	NA	NA	NA	NA	NA	NA	NA	NA	NA	NA	NA	NA	NA	NA	NA	NA	NA	NA	NA	NA	NA
H7C0W7;Q9BYI3;Q9BYI3-2;Q9BYI3-3	FAM126A	ENSG00000122591	1	NA	NA	NA	434.373	NA	NA	NA	NA	NA	NA	NA	NA	NA	NA	NA	NA	NA	NA	NA	NA	NA	NA	NA	NA	NA	NA	NA	NA	NA	NA	NA
B8ZZA2;Q9BYI3;Q9BYI3-3	FAM126A	ENSG00000122591	1	NA	NA	NA	423.782	NA	NA	NA	NA	NA	NA	NA	NA	NA	NA	NA	NA	NA	NA	NA	NA	NA	NA	NA	NA	NA	NA	NA	NA	NA	NA	NA
H7C0W7;Q9BYI3-3	FAM126A	ENSG00000122591	19	517.858	280.601	NA	NA	NA	1107.49	1271.61	NA	955.637	844.468	NA	108.207	216.288	865.182	2669.32	NA	290.28	NA	348.824	177.326	1127.85	2264.79	NA	144.285	1017.82	313.63	472.389	NA	NA	NA	NA
Q9BYI3	FAM126A	ENSG00000122591	30	1477.94	4297.61	352.781	1043.73	1165.89	4669.3	3798.58	1283.2	2775.91	4326.01	1115.66	2061.95	1527.33	2825.26	1869.59	7021.26	9484.78	1991.14	1581.6	3058.08	3301.89	3220.65	2393.01	1065.5	3708.73	2271.83	2044.94	NA	4925.92	5589.03	1328.29
B8ZZA2;H7C0W7;Q9BYI3;Q9BYI3-3	FAM126A	ENSG00000122591	2	NA	NA	NA	NA	265.346	NA	NA	NA	NA	2432.08	NA	NA	NA	NA	NA	NA	NA	NA	NA	NA	NA	NA	NA	NA	NA	NA	NA	NA	NA	NA	NA
Q8IXS8	FAM126B	ENSG00000155744	28	769.028	616.173	3430.63	8210.89	410.491	2597.86	23.6208	531.731	1848.1	NA	4332.6	1466.42	758.758	518.013	29.4421	6866.76	9506.13	1859.8	29.9557	2256.22	6869.06	NA	76.7466	815.53	522.098	4181.2	1953.14	NA	335.158	830.521	1294.1
C9JTA1;Q8IXS8	FAM126B	ENSG00000155744	2	NA	NA	NA	10717.5	NA	NA	NA	NA	NA	NA	NA	NA	NA	NA	NA	12363.5	NA	NA	NA	NA	NA	NA	NA	NA	NA	NA	NA	NA	NA	NA	NA
A0A1W2PQP7;C9JP51;C9JPT9;C9JY59;Q6UXB0;Q6UXB0-1;Q6UXB0-2	FAM131A	ENSG00000175182	13	214.725	NA	NA	414.939	NA	80.2284	2871.82	NA	NA	NA	NA	22.0128	3871.17	NA	27550.8	NA	599.3	NA	6564.17	445.706	NA	NA	NA	NA	21449.7	NA	1048.02	NA	NA	11314.5	NA
Q86XD5;Q86XD5-2;Q86XD5-3	FAM131B	ENSG00000159784	5	NA	NA	NA	12561	NA	NA	NA	NA	NA	NA	NA	NA	172.249	NA	NA	NA	NA	NA	NA	NA	NA	641.774	NA	NA	NA	NA	41.2725	NA	NA	53.6712	NA
Q9P2D6-3	FAM135A	ENSG00000082269	25	60990.6	2502.03	NA	118.499	7248.88	7685.96	1142.8	1245.4	40159.5	104.6	NA	NA	616.254	17743.5	1364.83	9516.78	229.499	538.647	27984	NA	258.917	107.342	NA	531.955	277.783	19.4768	120.839	NA	19.657	1684.55	12431.1
D6RCC7;Q9P2D6;Q9P2D6-2;Q9P2D6-3;Q9P2D6-4	FAM135A	ENSG00000082269	1	NA	NA	NA	124.254	NA	NA	NA	NA	NA	NA	NA	NA	NA	NA	NA	NA	NA	NA	NA	NA	NA	NA	NA	NA	NA	NA	NA	NA	NA	NA	NA
Q49AJ0;Q49AJ0-2;Q49AJ0-3;Q49AJ0-4	FAM135B	ENSG00000147724	1	NA	NA	NA	224.798	NA	NA	NA	NA	NA	NA	NA	NA	NA	NA	NA	NA	NA	NA	NA	NA	NA	NA	NA	NA	NA	NA	NA	NA	NA	NA	NA
E7EQY1;Q96C01	FAM136A	ENSG00000035141	30	14886.9	13223.6	1854.41	13549.7	43755.3	182093	5579.52	7419.74	11521.1	17114.2	14136.4	12298.9	21987.4	6599.69	54136.5	11851.9	5965.14	2697.56	9537.01	13492.2	20052.3	5809.61	1731.54	19714.4	58767.1	107601	49614.9	NA	43694.5	6380.87	5305.7
C9J2Y4;E7EQY1;Q96C01	FAM136A	ENSG00000035141	1	NA	NA	NA	5458.97	NA	NA	NA	NA	NA	NA	NA	NA	NA	NA	NA	NA	NA	NA	NA	NA	NA	NA	NA	NA	NA	NA	NA	NA	NA	NA	NA
Q96C01	FAM136A	ENSG00000035141	1	NA	NA	NA	10959.9	NA	NA	NA	NA	NA	NA	NA	NA	NA	NA	NA	NA	NA	NA	NA	NA	NA	NA	NA	NA	NA	NA	NA	NA	NA	NA	NA
C9J2Y4;C9JF51;E7EQY1;Q96C01	FAM136A	ENSG00000035141	1	NA	NA	NA	9747.77	NA	NA	NA	NA	NA	NA	NA	NA	NA	NA	NA	NA	NA	NA	NA	NA	NA	NA	NA	NA	NA	NA	NA	NA	NA	NA	NA
E9PGM7;O94988;O94988-1;O94988-3;O94988-5;O94988-6	FAM13A	ENSG00000138640	29	700.349	211.793	554.011	679.586	395.956	1938.74	62.747	2692.51	1175.09	660.899	1701.22	698.613	173.69	93.8252	222.132	3059.05	9656.99	202.631	262.781	393.308	5935.62	72.3871	NA	24.7618	2157.22	833.3	457.963	NA	348.682	451.239	2427.64
O94988;O94988-1;O94988-3;O94988-5;O94988-6	FAM13A	ENSG00000138640	1	NA	NA	NA	413.815	NA	NA	NA	NA	NA	NA	NA	NA	NA	NA	NA	NA	NA	NA	NA	NA	NA	NA	NA	NA	NA	NA	NA	NA	NA	NA	NA
A0A087X0M7;A0A087X216;B7Z2K3;Q8NE31;Q8NE31-2;Q8NE31-3;Q8NE31-4;Q8NE31-5	FAM13C	ENSG00000148541	15	66.7436	NA	NA	1873.14	12.7014	2583.22	NA	126.208	701.711	NA	NA	10.6475	NA	NA	3415.68	NA	NA	NA	1082.3	NA	NA	52256.8	23665.1	13.1425	142.951	NA	NA	NA	1291.49	123.538	NA
A0A0A0MRZ3;A5PLN7;A5PLN7-2;A5PLN7-3;A5PLN7-4	FAM149A	ENSG00000109794	8	NA	NA	NA	1999.67	NA	NA	NA	1068.23	NA	1515.16	NA	NA	NA	NA	NA	NA	NA	NA	531.305	NA	8.07309	26.1415	NA	NA	NA	NA	713.97	NA	2469.22	NA	NA
Q8WW52;Q8WW52-2	FAM151A	ENSG00000162391	25	862.77	88.7501	3087.53	765.211	405.381	NA	206.127	4152.54	135.579	NA	118981	3624.76	1654.99	16396.6	1557.45	993.692	484.885	NA	337.726	67.5055	2234.78	455.87	26.8413	125.24	20616.6	NA	19896.8	NA	NA	105.291	35.2478
Q6UXP7	FAM151B	ENSG00000152380	15	71.4218	172.359	NA	629.713	NA	NA	NA	NA	NA	NA	679.142	1888.36	149.494	NA	NA	1723.69	319.765	NA	503.477	NA	703.126	300.472	NA	119.62	NA	155.76	804.831	NA	NA	29.6799	NA
H7C4C9;Q3B820;Q3B820-2;Q3B820-3	FAM161A	ENSG00000170264	11	NA	80.7178	NA	256.605	NA	NA	NA	9946.12	NA	64.9009	63.7353	6.54651	NA	NA	NA	NA	NA	NA	NA	NA	NA	23.0716	NA	NA	246.161	94.633	56.1768	NA	NA	10.3239	NA
Q96MY7;Q96MY7-2	FAM161B	ENSG00000156050	9	NA	NA	210.421	NA	271.406	NA	NA	2693.63	NA	NA	NA	NA	NA	1051.67	535.777	NA	NA	NA	NA	NA	NA	NA	NA	NA	70.868	171186	96.9954	NA	1008.47	NA	NA
E9PH05;F8W7Q4;Q96A26	FAM162A	ENSG00000114023	30	30474.8	316825	114935	185579	577503	160170	71001.9	89311.6	36889.2	373402	309991	77598.7	126090	21377	107553	565559	18698.9	152451	160142	176858	158919	42007.9	24179	61807.8	172924	144853	20895	NA	75704.1	60397.3	4251.31
F8W7Q4;Q96A26	FAM162A	ENSG00000114023	1	NA	NA	NA	210596	NA	NA	NA	NA	NA	NA	NA	NA	NA	NA	NA	NA	NA	NA	NA	NA	NA	NA	NA	NA	NA	NA	NA	NA	NA	NA	NA
Q5T6X4	FAM162B	ENSG00000183807	12	NA	8181.91	NA	3630.61	NA	NA	NA	3164.85	652.641	NA	NA	2150.99	705.514	473.738	NA	NA	10349.5	NA	NA	NA	NA	NA	2355.88	NA	NA	863.921	592.307	NA	535.719	NA	NA
P0C2L3	FAM163B	ENSG00000196990	1	NA	NA	NA	2944.27	NA	NA	NA	NA	NA	NA	NA	NA	NA	NA	NA	NA	NA	NA	NA	NA	NA	NA	NA	NA	NA	NA	NA	NA	NA	NA	NA
A0A087WXD4;A8MTA8;A8MTA8-2	FAM166B	ENSG00000215187	14	NA	1286.14	NA	NA	NA	214.862	256.051	36904.6	670.678	128.518	NA	92.4	677.533	NA	9076.87	NA	31.8553	NA	2762.07	NA	NA	NA	NA	94.3758	243.865	NA	1758.7	NA	NA	NA	NA
A6NJV1	FAM166C	ENSG00000173557	4	NA	NA	NA	NA	NA	NA	NA	27723.8	NA	NA	429.271	NA	NA	NA	NA	NA	NA	NA	3124.3	NA	NA	NA	NA	NA	NA	NA	2638.3	NA	NA	NA	NA
A0A3B3IU03;E9PIY0;Q96KS9	FAM167A	ENSG00000154319	1	NA	NA	NA	1452.27	NA	NA	NA	NA	NA	NA	NA	NA	NA	NA	NA	NA	NA	NA	NA	NA	NA	NA	NA	NA	NA	NA	NA	NA	NA	NA	NA
A0A3B3IU03;Q96KS9	FAM167A	ENSG00000154319	9	NA	NA	NA	3007.19	NA	218.018	370.258	NA	NA	NA	NA	NA	628.228	NA	2274.21	NA	190.824	NA	NA	NA	NA	160.613	NA	457.898	NA	NA	441.23	NA	NA	NA	NA
Q92567;Q92567-2;Q92567-3	FAM168A	ENSG00000054965	18	19030.4	NA	3483.1	4615.87	6011.67	1604.15	26303.1	NA	2894.97	NA	666.094	3433.83	1068.96	3002.14	NA	NA	325.572	3810.14	NA	1062.64	NA	5052.96	NA	2482.91	NA	NA	8868.07	NA	NA	2625.97	NA
A1KXE4	FAM168B	ENSG00000152102	6	NA	NA	NA	600	NA	1371.36	NA	NA	NA	NA	NA	NA	NA	NA	NA	NA	NA	982.463	NA	NA	892.087	NA	1381.92	NA	NA	NA	2913.91	NA	NA	NA	NA
D6RC41	FAM169A	ENSG00000198780	2	NA	NA	NA	NA	NA	NA	NA	405.113	NA	NA	NA	NA	226.699	NA	NA	NA	NA	NA	NA	NA	NA	NA	NA	NA	NA	NA	NA	NA	NA	NA	NA
D6RB01;Q9Y6X4	FAM169A	ENSG00000198780	30	15327.9	6099.65	965.972	8438.45	332.969	359.688	2084.07	42919.1	4801.26	1150.03	9621.23	2184.26	4312.62	6982.22	21181.1	1723.47	1609.35	689.441	1222.53	781.948	5384.58	364.512	2428.06	1846.81	72528	3133.67	3578.69	NA	7648.13	5236.35	59.5703
A1A519;A1A519-2;A1A519-3;A1A519-4;A2VCN0;D6RIE9	FAM170A	ENSG00000164334	6	NA	NA	NA	4.23478	NA	NA	NA	13.7734	NA	NA	NA	111.98	10.7919	NA	NA	NA	NA	NA	NA	NA	NA	NA	NA	NA	1042.54	NA	70.5876	NA	NA	NA	NA
Q5VUB5	FAM171A1	ENSG00000148468	28	243.459	7.0517	NA	1789.13	1237.66	1643.52	435.965	1785.46	1108.51	624.029	2523.66	416.298	770.607	1092.26	240.484	14901.3	11.8963	2217.7	862.28	888.261	1882.07	1913.73	961.189	1413.63	1584.7	NA	1147	NA	502.229	3721.49	538.343
A8MVW0	FAM171A2	ENSG00000161682	13	NA	NA	7303.55	1923.24	94.7459	NA	70.34	78.9969	18.955	NA	129.35	23.6026	NA	NA	NA	NA	94.5982	249.143	NA	NA	NA	NA	NA	NA	NA	NA	361.219	NA	56.6613	589.553	NA
Q6P995	FAM171B	ENSG00000144369	23	541.718	262.564	NA	3970.56	60.2294	22.914	258.9	843.642	101.541	NA	159.436	39.0079	280.158	18.0015	3235.58	20885.9	439.535	162.227	NA	1.72903	32.8278	158.525	NA	14.9205	NA	NA	259.481	NA	575.755	232.574	NA
Q6P995;Q6P995-2	FAM171B	ENSG00000144369	1	NA	NA	NA	2406.65	NA	NA	NA	NA	NA	NA	NA	NA	NA	NA	NA	NA	NA	NA	NA	NA	NA	NA	NA	NA	NA	NA	NA	NA	NA	NA	NA
B4DMI0;E9PBM2;Q8WUF8;Q8WUF8-2;Q8WUF8-3;Q8WUF8-4	FAM172A	ENSG00000113391	1	NA	NA	NA	2081.3	NA	NA	NA	NA	NA	NA	NA	NA	NA	NA	NA	NA	NA	NA	NA	NA	NA	NA	NA	NA	NA	NA	NA	NA	NA	NA	NA
Q8WUF8;Q8WUF8-2;Q8WUF8-3;Q8WUF8-4	FAM172A	ENSG00000113391	30	2566.41	3238.58	170895	3522.04	3850.12	11167.8	5515.4	20759.3	3528.19	1201.82	3822.63	1971.26	7269.62	11919.3	16172.1	17838.7	4042.24	4507.92	5087.46	1299.68	6199.4	9101.06	6886.62	4626.08	21041.6	6240.75	12068.2	NA	15530.7	9516.79	5472.05
B4DMI0;E9PBM2;Q8WUF8;Q8WUF8-3;Q8WUF8-4	FAM172A	ENSG00000113391	1	NA	NA	NA	NA	3652.9	NA	NA	NA	NA	NA	NA	NA	NA	NA	NA	NA	NA	NA	NA	NA	NA	NA	NA	NA	NA	NA	NA	NA	NA	NA	NA
E9PBM2	FAM172A	ENSG00000113391	2	NA	NA	NA	251.089	NA	NA	NA	NA	NA	NA	NA	NA	272.264	NA	NA	NA	NA	NA	NA	NA	NA	NA	NA	NA	NA	NA	NA	NA	NA	NA	NA
E9PBM2;Q8WUF8;Q8WUF8-2;Q8WUF8-3;Q8WUF8-4	FAM172A	ENSG00000113391	1	NA	NA	NA	4383.39	NA	NA	NA	NA	NA	NA	NA	NA	NA	NA	NA	NA	NA	NA	NA	NA	NA	NA	NA	NA	NA	NA	NA	NA	NA	NA	NA
Q8TBP5	FAM174A	ENSG00000174132	23	2006.14	3852.75	319.776	1897.55	2652.56	NA	NA	17607.5	NA	2004.72	2367.2	322.357	3142.39	2608.8	NA	1356.41	864.526	16696.4	1296.5	1263.52	1327.69	NA	2874.16	2417.04	239.464	3889.32	NA	NA	NA	20421.6	535.096
Q3ZCQ3	FAM174B	ENSG00000185442	16	NA	13658.2	NA	5697.36	299.98	1486.11	NA	4255.92	NA	NA	NA	NA	NA	NA	NA	146095	1838.42	10400.2	2027.54	48617.3	681.335	NA	NA	2329.38	412.709	4604.53	373.787	NA	NA	301.641	NA
G3V3Z5;G3V583;Q8N128;Q8N128-2	FAM177A1	ENSG00000151327	1	NA	NA	NA	8780.19	NA	NA	NA	NA	NA	NA	NA	NA	NA	NA	NA	NA	NA	NA	NA	NA	NA	NA	NA	NA	NA	NA	NA	NA	NA	NA	NA
G3V583;Q8N128;Q8N128-2	FAM177A1	ENSG00000151327	30	4721.02	1894.7	11481.5	9647.1	10545.3	14987.7	671.067	8087.81	3765.85	7085.88	3055.31	2055.91	5797.37	13.4265	4360.51	21464.5	4355.91	36020.5	3432.92	766.684	6872.85	1727.08	3255.04	3698.34	40955.9	8455	1744.48	NA	4937.26	3662.99	4823.44
Q8IXR5;Q8IXR5-3	FAM178B	ENSG00000168754	2	NA	NA	NA	NA	NA	NA	NA	NA	NA	NA	NA	NA	NA	NA	NA	NA	NA	NA	NA	NA	NA	NA	NA	NA	581.517	NA	948.379	NA	NA	NA	NA
Q6UWF9	FAM180A	ENSG00000189320	12	NA	968.291	NA	917.542	NA	NA	NA	NA	NA	8055.76	NA	179.844	1019.94	NA	NA	NA	558.762	NA	309.506	224.801	NA	73.9656	NA	341.378	NA	NA	3739.27	NA	NA	NA	3061.16
A6NL82;B7ZBL6	FAM183A	ENSG00000186973	6	NA	NA	NA	NA	337.479	NA	266.524	13941.8	NA	NA	NA	NA	NA	NA	NA	NA	NA	NA	NA	NA	1925.31	NA	NA	NA	NA	NA	NA	NA	1205.04	429.287	NA
A0A087X2A7;E7EQ67;H0YBA5;H7BY63;Q8NB25;Q8NB25-2;Q8NB25-3;Q8NB25-4	FAM184A	ENSG00000111879	1	NA	NA	NA	543.281	NA	NA	NA	NA	NA	NA	NA	NA	NA	NA	NA	NA	NA	NA	NA	NA	NA	NA	NA	NA	NA	NA	NA	NA	NA	NA	NA
A0A087X2A7;H0YBA5;H7BY63;Q8NB25;Q8NB25-2;Q8NB25-3;Q8NB25-4	FAM184A	ENSG00000111879	16	NA	NA	NA	67.6668	867.487	NA	58.526	320.838	NA	NA	NA	166.943	89.4883	425.229	64.3049	NA	9.89215	113.129	NA	NA	NA	51.8007	NA	398.971	138.204	510.356	2678.14	NA	211.046	NA	NA
H7BY63;Q8NB25-2;Q8NB25-4	FAM184A	ENSG00000111879	1	NA	NA	NA	NA	NA	NA	NA	NA	NA	474.646	NA	NA	NA	NA	NA	NA	NA	NA	NA	NA	NA	NA	NA	NA	NA	NA	NA	NA	NA	NA	NA
Q9ULE4	FAM184B	ENSG00000047662	2	NA	NA	NA	1604.35	NA	NA	NA	NA	NA	626.421	NA	NA	NA	NA	NA	NA	NA	NA	NA	NA	NA	NA	NA	NA	NA	NA	NA	NA	NA	NA	NA
C9JFL0;Q8N0U4	FAM185A	ENSG00000222011	2	NA	NA	NA	3985.39	NA	NA	NA	NA	NA	1316.53	NA	NA	NA	NA	NA	NA	NA	NA	NA	NA	NA	NA	NA	NA	NA	NA	NA	NA	NA	NA	NA
Q8N0U4;Q8N0U4-3	FAM185A	ENSG00000222011	1	NA	NA	NA	815.525	NA	NA	NA	NA	NA	NA	NA	NA	NA	NA	NA	NA	NA	NA	NA	NA	NA	NA	NA	NA	NA	NA	NA	NA	NA	NA	NA
C9JFL0;Q8N0U4;Q8N0U4-3	FAM185A	ENSG00000222011	30	1066.18	4058.73	2783.56	1007.05	1708.66	5313.58	558.61	1578.62	1901.45	2372.68	7257.02	9831.57	1829.25	1181.72	1546.03	1093.76	358.929	551.557	1505.52	1187.96	4747.51	1377.25	3152.25	1593.39	476.513	2970.38	2067.2	NA	5497.51	1764.21	1415.34
A6NE01;F5GYN0	FAM186A	ENSG00000185958	1	NA	NA	NA	108.215	NA	NA	NA	NA	NA	NA	NA	NA	NA	NA	NA	NA	NA	NA	NA	NA	NA	NA	NA	NA	NA	NA	NA	NA	NA	NA	NA
A0A0A0MR12;Q15884;Q15884-1;Q15884-2	FAM189A2	ENSG00000135063	1	NA	NA	NA	NA	NA	NA	NA	NA	NA	157.32	NA	NA	NA	NA	NA	NA	NA	NA	NA	NA	NA	NA	NA	NA	NA	NA	NA	NA	NA	NA	NA
A0A0A0MR12;Q15884;Q15884-1	FAM189A2	ENSG00000135063	7	NA	NA	NA	995.968	NA	NA	NA	NA	NA	218.378	NA	17.7988	11023.9	NA	NA	NA	NA	NA	NA	6383.23	NA	NA	82.1426	NA	56.2745	NA	NA	NA	NA	NA	NA
A0A1B0GVL4;D6RFZ4;P78312;P78312-2;P78312-3;P78312-5;P78312-6	FAM193A	ENSG00000125386	1	NA	NA	NA	49.1106	NA	NA	NA	NA	NA	NA	NA	NA	NA	NA	NA	NA	NA	NA	NA	NA	NA	NA	NA	NA	NA	NA	NA	NA	NA	NA	NA
A0A1B0GVL4;E7EUR8;P78312;P78312-2;P78312-4;P78312-5;P78312-6	FAM193A	ENSG00000125386	25	NA	141.923	417.441	265.38	43.478	1494.32	NA	1921.59	4.78457	4.9024	NA	26.6055	299.989	178.999	241.361	125.838	1830.46	NA	652.465	11.4998	175.048	116.71	53.8695	119.158	15496.9	278.263	461.592	NA	NA	190.998	56.2582
A0A1B0GVL4	FAM193A	ENSG00000125386	1	NA	NA	NA	1800.6	NA	NA	NA	NA	NA	NA	NA	NA	NA	NA	NA	NA	NA	NA	NA	NA	NA	NA	NA	NA	NA	NA	NA	NA	NA	NA	NA
H0YCX2;Q96PV7;Q96PV7-2;Q96PV7-3	FAM193B	ENSG00000146067	24	71.2524	58.8024	910.751	96.7596	NA	62.1014	181.927	371.646	434.526	2830.53	NA	1235.41	143.76	152.595	514.169	10672.8	NA	72.1333	193.658	89.5	596.973	NA	NA	121.179	473.446	107.272	163.894	NA	178.651	NA	818.251
Q6PEV8;Q6PEV8-2	FAM199X	ENSG00000123575	23	817.549	NA	3286.87	14772.8	174191	78485.1	6296.88	20746.4	649.105	34828.3	3173.09	NA	62010	10393.6	16168.4	NA	3571.2	1533.08	6138.68	1094.06	439.089	17543.5	NA	68534.2	597703	NA	1577.59	NA	408.593	NA	NA
F2Z2Y3;Q5T374;Q9H8W3	FAM204A	ENSG00000165669	12	NA	NA	1767.01	97.899	319.2	NA	NA	NA	NA	NA	NA	10341.6	NA	934.018	NA	NA	NA	726.894	NA	6406.88	NA	NA	NA	59.8893	420.336	NA	734.526	NA	527.803	257.38	NA
Q6ZU69	FAM205A	ENSG00000205108	9	NA	NA	NA	2.74434	NA	NA	NA	319.384	NA	NA	NA	100.021	NA	115.183	NA	13057.2	NA	NA	8.61588	NA	NA	NA	NA	NA	372.652	NA	38.5584	NA	31.2949	NA	NA
Q71MG5;Q96MK3	FAM20A	ENSG00000108950	1	NA	NA	NA	NA	NA	NA	NA	NA	NA	288.383	NA	NA	NA	NA	NA	NA	NA	NA	NA	NA	NA	NA	NA	NA	NA	NA	NA	NA	NA	NA	NA
Q96MK3	FAM20A	ENSG00000108950	21	659.81	94.3076	2052.51	569.78	32.4553	NA	915.179	2001.79	215.299	25.3365	1077.37	1158.99	4767.21	NA	3654.95	NA	NA	NA	NA	17753.2	NA	42.8337	761.909	30.6527	1174.51	NA	415.809	NA	274.347	130.677	NA
O75063	FAM20B	ENSG00000116199	29	556.167	7978.24	NA	1160.18	2202.42	2851.84	213.806	7782.72	1904.76	1089.68	5379.97	5750.39	16663	3476.92	4983.75	11701.9	3297.51	4045.16	4162.38	17433.2	3840.61	3296.69	1290.83	2714.25	4150.82	12028.9	2025.43	NA	367.918	5128.67	1475.71
X6RH03	FAM20B	ENSG00000116199	17	NA	417.294	11065.6	368.741	3689.32	1400.9	NA	2807.52	1511.22	NA	NA	NA	52.9808	165.515	NA	12859.8	NA	NA	NA	NA	1159.23	NA	645.334	1178.32	990.311	NA	820.597	NA	NA	1606.06	3101.17
O75063;X6RH03	FAM20B	ENSG00000116199	1	NA	NA	NA	NA	920.376	NA	NA	NA	NA	NA	NA	NA	NA	NA	NA	NA	NA	NA	NA	NA	NA	NA	NA	NA	NA	NA	NA	NA	NA	NA	NA
K7EK00;K7ERQ2;Q96ND0	FAM210A	ENSG00000177150	2	NA	NA	NA	8374.94	NA	NA	NA	NA	NA	39329	NA	NA	NA	NA	NA	NA	NA	NA	NA	NA	NA	NA	NA	NA	NA	NA	NA	NA	NA	NA	NA
K7ERQ2	FAM210A	ENSG00000177150	1	NA	NA	NA	NA	NA	NA	NA	NA	NA	NA	NA	NA	NA	NA	NA	NA	NA	NA	NA	NA	NA	NA	NA	NA	NA	NA	1916.03	NA	NA	NA	NA
K7EK00;K7EPG9;Q96ND0	FAM210A	ENSG00000177150	1	NA	NA	NA	NA	878.042	NA	NA	NA	NA	NA	NA	NA	NA	NA	NA	NA	NA	NA	NA	NA	NA	NA	NA	NA	NA	NA	NA	NA	NA	NA	NA
K7EK00;K7EPG9;K7ERQ2;Q96ND0	FAM210A	ENSG00000177150	1	NA	NA	NA	8257.2	NA	NA	NA	NA	NA	NA	NA	NA	NA	NA	NA	NA	NA	NA	NA	NA	NA	NA	NA	NA	NA	NA	NA	NA	NA	NA	NA
K7EK00;Q96ND0	FAM210A	ENSG00000177150	29	2852.95	5799.88	576.475	7584.5	1827.97	7973.22	1866.64	7496.78	2052.2	34996.2	16857	28574.1	13984.9	3720.23	23727.6	3756.48	2423.79	6274.26	4293.45	2167.27	29794.8	9838.3	NA	1298.89	7231.6	40373	6378.46	NA	4964.91	1859.92	2444.61
Q96KR6	FAM210B	ENSG00000124098	30	6214.57	42285.1	1278.51	5038.42	3643	7597.37	3412.24	133638	8227.32	5587.87	8096.25	3643.35	32943.4	12897.5	3147.87	30193	5376.69	6835.86	96318.6	37907.5	14083	5082	4112.53	8105.35	4741.13	11480.5	1443.91	NA	2769.95	8917.16	3402.01
Q8N7L0	FAM216B	ENSG00000179813	1	NA	NA	NA	NA	NA	NA	NA	15744.3	NA	NA	NA	NA	NA	NA	NA	NA	NA	NA	NA	NA	NA	NA	NA	NA	NA	NA	NA	NA	NA	NA	NA
Q9NTX9	FAM217B	ENSG00000196227	1	NA	NA	NA	668.948	NA	NA	NA	NA	NA	NA	NA	NA	NA	NA	NA	NA	NA	NA	NA	NA	NA	NA	NA	NA	NA	NA	NA	NA	NA	NA	NA
A0A0A0MRV9;A0A0A0MRW0;A0A0A0MRW1;A0A0A0MRW2;A0A0A0MRW3;Q5T586;Q5T593;Q8IW50;Q8IW50-2;Q8IW50-3;Q8IW50-4;Q8IW50-5;Q8IW50-6;Q8IW50-7	FAM219A	ENSG00000164970	1	NA	NA	NA	8348.7	NA	NA	NA	NA	NA	NA	NA	NA	NA	NA	NA	NA	NA	NA	NA	NA	NA	NA	NA	NA	NA	NA	NA	NA	NA	NA	NA
A0A0A0MRW0;A0A0A0MRW1;A0A0A0MRW3;Q5T586;Q5T593;Q8IW50;Q8IW50-2;Q8IW50-4;Q8IW50-6	FAM219A	ENSG00000164970	3	NA	175.986	NA	918.592	NA	NA	NA	NA	NA	NA	NA	NA	NA	NA	NA	NA	NA	NA	NA	NA	NA	NA	NA	NA	NA	NA	430.021	NA	NA	NA	NA
A0A0A0MRW0;A0A0A0MRW1;A0A0A0MRW2;A0A0A0MRW3;Q5T593;Q8IW50;Q8IW50-2;Q8IW50-3;Q8IW50-4;Q8IW50-5;Q8IW50-6;Q8IW50-7	FAM219A	ENSG00000164970	1	NA	NA	NA	2948.92	NA	NA	NA	NA	NA	NA	NA	NA	NA	NA	NA	NA	NA	NA	NA	NA	NA	NA	NA	NA	NA	NA	NA	NA	NA	NA	NA
H3BM86;H3BMU7;H3BNG0;H3BPC2;H3BRU1;H3BSK2;Q5XKK7;Q5XKK7-2;Q5XKK7-3	FAM219B	ENSG00000178761	1	NA	NA	NA	266.73	NA	NA	NA	NA	NA	NA	NA	NA	NA	NA	NA	NA	NA	NA	NA	NA	NA	NA	NA	NA	NA	NA	NA	NA	NA	NA	NA
H3BPC2;H3BRU1;Q5XKK7	FAM219B	ENSG00000178761	5	NA	365.346	1828.8	305.453	NA	NA	NA	NA	NA	NA	NA	9.96585	NA	NA	NA	NA	NA	NA	NA	56.7894	NA	NA	NA	NA	NA	NA	NA	NA	NA	NA	NA
A4D161;A4D161-2;A4D161-3;B8ZZQ8;F8WCP2;F8WCP3	FAM221A	ENSG00000188732	1	NA	NA	NA	1897.76	NA	NA	NA	NA	NA	NA	NA	NA	NA	NA	NA	NA	NA	NA	NA	NA	NA	NA	NA	NA	NA	NA	NA	NA	NA	NA	NA
A4D161;B8ZZQ8	FAM221A	ENSG00000188732	1	NA	NA	NA	6308.53	NA	NA	NA	NA	NA	NA	NA	NA	NA	NA	NA	NA	NA	NA	NA	NA	NA	NA	NA	NA	NA	NA	NA	NA	NA	NA	NA
A4D161;A4D161-2;A4D161-3;B8ZZQ8	FAM221A	ENSG00000188732	14	NA	NA	NA	1907.02	NA	921.711	NA	901.495	NA	NA	NA	3410.23	399.779	NA	NA	889.471	NA	210.059	772.604	317.889	428.705	NA	257.369	70.7421	3658.2	NA	854.759	NA	NA	NA	NA
A4D161-2;A4D161-3	FAM221A	ENSG00000188732	1	NA	NA	NA	3613.03	NA	NA	NA	NA	NA	NA	NA	NA	NA	NA	NA	NA	NA	NA	NA	NA	NA	NA	NA	NA	NA	NA	NA	NA	NA	NA	NA
B4DRX9;Q8WU58	FAM222B	ENSG00000173065	17	NA	NA	NA	173.553	100.576	1558.6	616.45	171.064	NA	99.4446	NA	NA	704.326	NA	951.441	NA	NA	1632.19	582.153	54.0803	319.452	NA	NA	141.405	1900.93	NA	801.935	NA	67.5507	1063.75	NA
A0A087WTY8;P0C875	FAM228B	ENSG00000219626	5	NA	NA	NA	1563.66	NA	NA	NA	155.887	NA	NA	NA	NA	NA	NA	NA	NA	NA	NA	NA	NA	6356.29	NA	NA	537.79	NA	NA	5423.44	NA	NA	NA	NA
Q9H0X4;Q9H0X4-2	FAM234A	ENSG00000167930	1	NA	NA	NA	3592.82	NA	NA	NA	NA	NA	NA	NA	NA	NA	NA	NA	NA	NA	NA	NA	NA	NA	NA	NA	NA	NA	NA	NA	NA	NA	NA	NA
B4DGG1;C9IYB9;C9J1M4;C9J3Y6;C9J8V3;C9JJN3;C9JP72;C9JR71;C9JTF7;C9K0C5;Q9H0X4;Q9H0X4-2	FAM234A	ENSG00000167930	1	NA	NA	NA	2452.41	NA	NA	NA	NA	NA	NA	NA	NA	NA	NA	NA	NA	NA	NA	NA	NA	NA	NA	NA	NA	NA	NA	NA	NA	NA	NA	NA
B4DGG1;Q9H0X4;Q9H0X4-2	FAM234A	ENSG00000167930	30	3076.6	3558.93	21441	7921.53	2001.64	42031.5	3278.78	5637.1	6421	2887.25	9080.33	3805.38	4084.39	2319.85	7034.48	11458.4	8332.31	4280.17	8079.74	2757.39	38815.4	3921.38	4129.68	4234.4	13209.7	18063.5	1344.97	NA	4456.3	9759.46	1146.83
A2RU67	FAM234B	ENSG00000084444	19	192.199	NA	6308.89	2820.33	NA	62.5805	NA	NA	NA	127.875	1506.82	194.073	248.79	144.058	128.763	NA	23.1996	241.813	295.345	1709.08	44.1211	NA	40.3928	86.529	201.196	NA	183.461	NA	NA	NA	NA
A2RU67;Q69YM1	FAM234B	ENSG00000084444	1	NA	NA	NA	2667.76	NA	NA	NA	NA	NA	NA	NA	NA	NA	NA	NA	NA	NA	NA	NA	NA	NA	NA	NA	NA	NA	NA	NA	NA	NA	NA	NA
Q8N8J7	FAM241A	ENSG00000174749	29	9916.11	1634.34	161906	200.256	1413.69	489.99	1358.21	4904.82	5150.88	3238	238.415	508.35	2391.7	5208.53	3935.76	NA	1908.24	910.269	1397.8	11503.8	5270.89	844.857	2319.65	3683.63	41414.6	5499.38	3440.96	NA	422.287	3556.25	1250.06
Q5VVH9;Q96D05;Q96D05-2	FAM241B	ENSG00000171224	3	NA	NA	NA	22268.2	NA	NA	NA	NA	NA	2382.35	NA	NA	NA	NA	14008.5	NA	NA	NA	NA	NA	NA	NA	NA	NA	NA	NA	NA	NA	NA	NA	NA
Q96D05	FAM241B	ENSG00000171224	13	NA	NA	13795.6	12795.6	NA	2365.16	NA	NA	NA	NA	NA	228.132	760.196	NA	NA	3380.3	511.657	NA	NA	267.411	2224.85	NA	NA	NA	2436.32	1090.9	2922.62	NA	NA	880.227	NA
K7EIY1;K7ENN5;Q9Y421;Q9Y421-2;Q9Y421-3	FAM32A	ENSG00000105058	24	996.739	2579.46	NA	2133.33	696.774	10027	728.248	555.45	NA	NA	1193.08	2420.32	7130.8	6965.79	NA	1498.81	7804.1	5207.06	1855.04	3355.99	9490.86	2686.56	3988.63	1032.54	NA	2438.23	5598.19	NA	NA	2373.81	1475.02
D3DWX8;P98173;P98173-2;P98173-3;Q5HY75	FAM3A	ENSG00000071889	24	167.88	5801.16	NA	14669	118.156	1881.27	727.59	300.667	328.104	143.376	8115.79	NA	510.486	46.4085	NA	5436.03	1367.01	3023.16	NA	1633.21	409.983	2665.22	1733.41	NA	2452.35	2549.74	1361.78	NA	NA	702.623	279.217
A6QRH7;D3DWX8;P98173;P98173-2;P98173-3;Q5HY75	FAM3A	ENSG00000071889	1	NA	NA	NA	NA	2670.24	NA	NA	NA	NA	NA	NA	NA	NA	NA	NA	NA	NA	NA	NA	NA	NA	NA	NA	NA	NA	NA	NA	NA	NA	NA	NA
A8MTF8;P58499;P58499-2;P58499-3	FAM3B	ENSG00000183844	25	2390.21	714.015	5411.57	451.911	94.7685	42864.1	20.673	NA	1720.53	2431.77	NA	1121.99	600.215	NA	1390.78	23042.9	527.594	26213.2	2183.08	27414.1	27460.3	37.1769	NA	30353.1	19.7467	1.48476e+06	4310.19	NA	4018.9	2740.5	NA
C9JMN4;C9JP35;Q92520	FAM3C	ENSG00000196937	6	NA	NA	NA	10212.8	51190.5	NA	NA	NA	NA	21658.9	NA	14772.4	NA	NA	7317.52	175110	NA	NA	NA	NA	NA	NA	NA	NA	NA	NA	NA	NA	NA	NA	NA
Q92520	FAM3C	ENSG00000196937	30	5962.6	21121.1	16172	98803.6	10688.8	54000.8	14334.8	28995.3	6481.23	18550.3	11065.7	4033.31	28410.7	20794.8	28318.1	198282	43796.1	47140.5	32036.1	24733.6	61038.9	14544.4	17003.4	20487.9	7557.91	221491	25020.5	NA	19586.6	27990	13710.1
C9JMN4;Q92520	FAM3C	ENSG00000196937	1	NA	NA	NA	19006.2	NA	NA	NA	NA	NA	NA	NA	NA	NA	NA	NA	NA	NA	NA	NA	NA	NA	NA	NA	NA	NA	NA	NA	NA	NA	NA	NA
C9J5Z5	FAM3D	ENSG00000198643	3	NA	NA	NA	NA	NA	NA	NA	NA	NA	NA	NA	646.977	NA	NA	NA	NA	NA	NA	NA	NA	NA	NA	NA	186.754	NA	NA	1150.9	NA	NA	NA	NA
C9J5Z5;C9JB68;Q96BQ1	FAM3D	ENSG00000198643	1	NA	NA	NA	NA	124167	NA	NA	NA	NA	NA	NA	NA	NA	NA	NA	NA	NA	NA	NA	NA	NA	NA	NA	NA	NA	NA	NA	NA	NA	NA	NA
Q96BQ1	FAM3D	ENSG00000198643	28	2199.78	77.6521	1894.93	2415.43	516211	17713.9	827.016	1589.22	8037.79	1844.46	274.703	430.999	363.887	28.4404	564.418	1355.69	576.29	6366.61	74102.1	207823	17485.5	635.749	112.189	4128.44	4846.94	NA	2362.16	NA	2230.56	804.848	NA
Q8N2R8	FAM43A	ENSG00000185112	17	129.045	NA	NA	485.44	34.089	NA	35.5287	81.0918	NA	2835.19	NA	NA	22.3285	NA	NA	NA	90.4196	NA	NA	32.3817	404.678	NA	65.1264	104.267	89.6141	24.6031	410.86	NA	379.838	398.127	NA
B0S8I6;Q14320	FAM50A	ENSG00000071859	30	7783.04	21894.1	19210.1	10782.1	1803.77	32432.8	72062.4	38054.7	8911.82	3239.37	21018.6	10299.8	59027.3	17370.9	6682.55	48257	30357.5	24281.6	17154.7	11367.3	39671.9	9548.64	15051.2	17809	12110.8	39965.6	18010.6	NA	23082.9	31556.8	9500.87
Q14320	FAM50A	ENSG00000071859	2	NA	NA	NA	NA	NA	NA	NA	NA	NA	NA	NA	NA	NA	NA	5183.93	162098	NA	NA	NA	NA	NA	NA	NA	NA	NA	NA	NA	NA	NA	NA	NA
Q14153;Q14153-2	FAM53B	ENSG00000189319	22	480.709	27.5673	NA	698.758	405.544	NA	649.06	497.212	NA	24.3141	NA	79.4859	333.998	1628.45	975.432	153.91	1780.55	10734.4	NA	NA	533.645	445.354	409.623	68.6696	4.54984	211.701	2522.05	NA	NA	909.535	NA
Q9NYF3	FAM53C	ENSG00000120709	6	NA	NA	NA	NA	NA	NA	NA	NA	NA	NA	NA	220.413	NA	1707.6	148.537	NA	NA	NA	1166.28	NA	NA	NA	NA	NA	170.654	NA	903.763	NA	NA	NA	NA
Q8TAV0-3	FAM76A	ENSG00000009780	1	102.827	NA	NA	NA	NA	NA	NA	NA	NA	NA	NA	NA	NA	NA	NA	NA	NA	NA	NA	NA	NA	NA	NA	NA	NA	NA	NA	NA	NA	NA	NA
E9PQL1;Q8TAV0	FAM76A	ENSG00000009780	21	NA	261.743	NA	336.263	NA	182.519	401.448	527.567	317.681	NA	461.61	76.7466	387.179	492.292	764.007	NA	81.2392	NA	NA	160.625	NA	150.737	458.946	249.299	NA	243.134	1923.7	NA	655.528	985.735	143.164
Q8TAV0-2;Q8TAV0-5	FAM76A	ENSG00000009780	1	NA	NA	NA	NA	NA	NA	NA	NA	NA	NA	NA	NA	NA	NA	NA	NA	NA	NA	NA	NA	NA	NA	NA	NA	NA	NA	268.393	NA	NA	NA	NA
E9PQL1;Q8TAV0;Q8TAV0-2;Q8TAV0-3;Q8TAV0-4;Q8TAV0-5	FAM76A	ENSG00000009780	1	NA	NA	NA	16740.8	NA	NA	NA	NA	NA	NA	NA	NA	NA	NA	NA	NA	NA	NA	NA	NA	NA	NA	NA	NA	NA	NA	NA	NA	NA	NA	NA
F5GX09;Q5HYJ3;Q5HYJ3-2;Q5HYJ3-3	FAM76B	ENSG00000077458	25	600.586	118.821	NA	1876.9	265.982	1161.92	NA	NA	955.572	NA	518.723	19818	547.816	694.238	789.53	12748.2	1316.74	NA	564.468	3918.84	388.381	1564.3	480.279	45.6965	61.2596	224.358	10527.7	NA	978.206	372.952	1595.52
Q5JUQ0;Q5JUQ1;Q5JUQ2	FAM78A	ENSG00000126882	14	NA	NA	149.682	NA	33.7389	NA	NA	166.464	214.094	285.184	NA	1430.96	62.679	1044.79	NA	4263.76	NA	90.9286	NA	NA	NA	NA	709.979	173.623	NA	NA	738.255	NA	NA	250.921	NA
H0YKL6;H0YKQ6;H0YKW2;H0YLQ5;H0YMF2;H0YMX7;H0YN47;H0YN94;Q8TBF8	FAM81A	ENSG00000157470	1	NA	NA	NA	30323.9	NA	NA	NA	NA	NA	NA	NA	NA	NA	NA	NA	NA	NA	NA	NA	NA	NA	NA	NA	NA	NA	NA	NA	NA	NA	NA	NA
Q8TBF8	FAM81A	ENSG00000157470	9	NA	NA	NA	8939.54	1390.89	NA	NA	NA	NA	275.604	NA	35.635	NA	NA	NA	632.961	180.213	NA	NA	NA	1010.52	NA	31.2997	NA	NA	NA	514.562	NA	NA	NA	NA
H0YKL6;H0YKW2;Q8TBF8	FAM81A	ENSG00000157470	1	NA	NA	NA	2291.41	NA	NA	NA	NA	NA	NA	NA	NA	NA	NA	NA	NA	NA	NA	NA	NA	NA	NA	NA	NA	NA	NA	NA	NA	NA	NA	NA
H0YKL6;H0YKW2;H0YLQ5;H0YN47;H0YN94;Q8TBF8	FAM81A	ENSG00000157470	1	NA	NA	NA	1924.57	NA	NA	NA	NA	NA	NA	NA	NA	NA	NA	NA	NA	NA	NA	NA	NA	NA	NA	NA	NA	NA	NA	NA	NA	NA	NA	NA
H0Y947;Q96LP2	FAM81B	ENSG00000153347	6	33.2411	NA	NA	NA	NA	NA	NA	5648.3	NA	657.461	461.656	NA	NA	NA	NA	NA	NA	NA	NA	NA	NA	NA	NA	NA	117.875	NA	11.1426	NA	NA	NA	NA
H0Y942	FAM81B	ENSG00000153347	2	NA	NA	NA	NA	NA	NA	NA	6186.74	NA	NA	NA	NA	NA	NA	NA	NA	NA	NA	4570.42	NA	NA	NA	NA	NA	NA	NA	NA	NA	NA	NA	NA
Q86UY5	FAM83A	ENSG00000147689	5	NA	NA	NA	NA	NA	381.836	NA	NA	NA	NA	NA	1214	33.0841	NA	501.667	NA	NA	NA	NA	NA	NA	NA	NA	NA	NA	NA	185.886	NA	NA	NA	NA
Q5T0W9	FAM83B	ENSG00000168143	28	NA	317.263	50.2951	379.507	1774.44	3094.8	1498.57	1533.39	105.6	194.044	179.296	618.079	2536.74	120.348	2239.49	NA	706.081	116.58	720.405	1530.38	22784.8	25.868	35.6753	458.552	2987.84	1320.13	1049.38	NA	1220.81	549.203	23.8679
Q9BQN1	FAM83C	ENSG00000125998	7	22.9263	NA	NA	NA	NA	NA	97.2187	NA	NA	NA	NA	206.37	NA	NA	2911.39	39.8909	NA	NA	NA	127.352	NA	NA	NA	NA	NA	NA	370.103	NA	NA	NA	NA
A0A087WXK8;Q9H4H8;Q9H4H8-2	FAM83D	ENSG00000101447	16	NA	NA	NA	NA	NA	694.929	858.067	NA	363.196	1119.99	69.4777	105.374	1074.72	NA	NA	NA	7.79234	672.523	868.208	NA	190.871	36.4697	NA	NA	2988.83	NA	189.62	NA	126.14	132.676	NA
Q2M2I3	FAM83E	ENSG00000105523	18	NA	NA	556.821	10312.2	817.11	707.742	NA	NA	533.55	1335.8	NA	NA	38.4866	243.915	NA	NA	144.092	NA	502.719	95.4137	615.013	NA	73.525	1829.12	NA	221.29	120.57	NA	120.025	33.0937	NA
Q8NEG4-2	FAM83F	ENSG00000133477	2	NA	NA	NA	NA	NA	NA	NA	NA	NA	310.467	104.036	NA	NA	NA	NA	NA	NA	NA	NA	NA	NA	NA	NA	NA	NA	NA	NA	NA	NA	NA	NA
Q8NEG4	FAM83F	ENSG00000133477	17	NA	NA	NA	NA	190.672	146.364	NA	231.21	81.1472	NA	NA	47.6356	NA	141.542	116.583	388.866	NA	27.0247	154.955	178.969	570.558	NA	NA	320.33	192.441	399.454	397.126	NA	18.525	NA	NA
A6ND36;A6ND36-2	FAM83G	ENSG00000188522	20	5.42119	NA	NA	NA	234.416	1174.37	150.605	9.35783	247.442	300.016	342.75	434.085	295.64	NA	1646.54	NA	146.25	NA	643.606	NA	829.403	139.197	NA	487.843	NA	397.643	428.64	NA	NA	92.6416	31.9461
Q96GI7	FAM89A	ENSG00000182118	29	1919	4279.32	4795.09	12136.3	504.57	1758.1	947.513	2534.24	2222.32	296.858	1882.17	810.143	1105.14	2795.18	1218.56	NA	4519.26	2434.64	101.506	35.5889	1302.56	1630.7	4359.25	1433.98	1387.68	168.874	1102.89	NA	755.019	3492.42	504.53
Q8N5H3;Q8N5H3-1;Q8N5H3-2;Q8N5H3-4	FAM89B	ENSG00000176973	16	NA	48.6527	NA	298.637	183.355	129.933	NA	103.377	NA	NA	NA	185.103	127.059	4317.14	NA	65.5324	71.4583	646.526	NA	116.895	NA	NA	NA	443.054	44.02	NA	1295.21	NA	NA	168.132	NA
Q8N5H3;Q8N5H3-1;Q8N5H3-4	FAM89B	ENSG00000176973	1	NA	NA	NA	2931.16	NA	NA	NA	NA	NA	NA	NA	NA	NA	NA	NA	NA	NA	NA	NA	NA	NA	NA	NA	NA	NA	NA	NA	NA	NA	NA	NA
Q9UBU6	FAM8A1	ENSG00000137414	28	657.669	1208.88	10388.9	2913.06	1572.24	1384.86	1236.19	3502.43	2680.68	586.755	1365.47	4035.73	2000.3	1302.26	881.266	5390.86	281.94	302.729	1760.32	1420.9	1617.35	1027.74	NA	898.059	4999.23	2660.2	1846.79	NA	545.435	5981.7	NA
E7ER68;Q658Y4	FAM91A1	ENSG00000176853	30	1416.53	7668.68	9919.76	1213.35	4024.08	16590	3278.88	12310.4	4183.22	466.364	8291.11	3638.05	14596.8	2137.75	8290.04	16296.8	13681.1	8931.93	6903.38	9000.43	7990.09	3324.35	4421.12	3881.09	15153	13741.7	9363.91	NA	3779.73	7036.78	1975.55
E7ER68;G3V120;Q658Y4	FAM91A1	ENSG00000176853	2	NA	NA	NA	635.106	1369.22	NA	NA	NA	NA	NA	NA	NA	NA	NA	NA	NA	NA	NA	NA	NA	NA	NA	NA	NA	NA	NA	NA	NA	NA	NA	NA
E9PH82;Q8NCA5;Q8NCA5-2	FAM98A	ENSG00000119812	30	6789.87	2466.1	2886.8	5151.06	13875.3	6174.21	2725.78	4647.79	2423.74	4029.53	7247.82	5230.84	7345.28	2380.37	3107.81	26310.1	1550.2	7163.03	2085.4	11335.6	3490.2	19703.6	4075.34	3205.73	34140.1	9717.66	15103.6	NA	5402.96	14148	5597.95
Q52LJ0	FAM98B	ENSG00000171262	30	11928.8	16375.7	68056.8	61091.9	91903	58042.5	27473.7	91654.4	18383.7	17223.3	29089.6	15247.2	46415.2	28872.3	78170.9	26714.4	36260.1	46757.3	29651.1	23026.4	44989	29122.8	46556.6	25934	86097.6	36985.8	72793.7	NA	32606.9	278400	15449.1
Q52LJ0;Q52LJ0-1	FAM98B	ENSG00000171262	6	NA	NA	NA	10728.5	49505.9	NA	NA	NA	NA	17165.9	NA	7415.66	NA	NA	12517.8	9367.16	NA	NA	NA	NA	NA	NA	NA	NA	NA	NA	NA	NA	NA	NA	NA
Q52LJ0-1	FAM98B	ENSG00000171262	1	NA	NA	NA	NA	NA	NA	NA	NA	NA	NA	NA	31.6758	NA	NA	NA	NA	NA	NA	NA	NA	NA	NA	NA	NA	NA	NA	NA	NA	NA	NA	NA
Q17RN3;Q17RN3-2	FAM98C	ENSG00000130244	30	1293.49	7409.3	1480.94	3300.17	5739.06	21851.3	5458.91	31428.8	10240.9	3643.14	7675.49	9094.85	9367.78	3540.72	12066.2	3707.33	3413.28	23939.6	11244.6	10804	22087.9	4826.63	4790.61	10846.4	10776.5	12401.6	7063	NA	3773.86	4165.21	3993.84
K7EQL1;Q17RN3;Q17RN3-2	FAM98C	ENSG00000130244	1	NA	NA	NA	1619.48	NA	NA	NA	NA	NA	NA	NA	NA	NA	NA	NA	NA	NA	NA	NA	NA	NA	NA	NA	NA	NA	NA	NA	NA	NA	NA	NA
K7EQT7;Q17RN3;Q17RN3-2	FAM98C	ENSG00000130244	1	NA	NA	NA	NA	23929.1	NA	NA	NA	NA	NA	NA	NA	NA	NA	NA	NA	NA	NA	NA	NA	NA	NA	NA	NA	NA	NA	NA	NA	NA	NA	NA
H7C346;Q8IZT9	FAM9C	ENSG00000187268	7	NA	NA	NA	379.383	NA	NA	NA	NA	NA	134.232	2080.08	NA	NA	NA	NA	NA	357.065	NA	NA	NA	NA	NA	5260.28	NA	5651.75	NA	227.538	NA	NA	NA	NA
C9J5X9;Q8NB91	FANCB	ENSG00000181544	1	NA	NA	NA	871.011	NA	NA	NA	NA	NA	NA	NA	NA	NA	NA	NA	NA	NA	NA	NA	NA	NA	NA	NA	NA	NA	NA	NA	NA	NA	NA	NA
Q9BXW9;Q9BXW9-1;Q9BXW9-3	FANCD2	ENSG00000144554	23	NA	NA	1655.39	22.905	11.3412	156.615	NA	14.7294	109.748	NA	NA	52.3084	722.084	46.2118	7119.03	385.803	214.775	148.452	172.281	100.671	158.058	NA	24.5995	230.469	1591.22	1031.48	442.585	NA	NA	77.173	293.064
H7BZJ7;Q9BXW9;Q9BXW9-1;Q9BXW9-3	FANCD2	ENSG00000144554	1	NA	NA	NA	NA	NA	NA	NA	NA	NA	13799.6	NA	NA	NA	NA	NA	NA	NA	NA	NA	NA	NA	NA	NA	NA	NA	NA	NA	NA	NA	NA	NA
A0A3B3ITU7;Q9HB96	FANCE	ENSG00000112039	3	NA	NA	NA	NA	NA	NA	3565.69	NA	NA	NA	NA	644.748	NA	NA	NA	NA	NA	NA	NA	NA	NA	NA	NA	NA	NA	NA	75.7172	NA	NA	NA	NA
F8W7R3;H3BP78;Q9NVI1;Q9NVI1-1;Q9NVI1-2	FANCI	ENSG00000140525	27	NA	NA	14228.9	77.0424	673.526	6545.68	37.1159	114.143	1150.28	58.0001	10.5174	197.356	2307.79	698.123	9599.63	4848.5	503.879	501.037	1397.11	NA	878.292	38.8024	1654.07	720.025	6910.97	648.353	1247.6	NA	320.5	240.874	383.169
B5MC31;B5MCZ6;C9J512;C9JZA9;Q9NW38;Q9NW38-2	FANCL	ENSG00000115392	3	NA	NA	NA	NA	NA	NA	NA	NA	NA	NA	NA	305.592	63.7483	NA	NA	NA	NA	NA	NA	NA	NA	NA	NA	NA	NA	NA	173.219	NA	NA	NA	NA
A6NH44;H7C3M3;Q8TC84;Q8TC84-2;Q8TC84-3	FANK1	ENSG00000203780	12	NA	72.4135	NA	NA	992.559	NA	NA	4501.83	NA	NA	NA	380.911	391.056	NA	NA	413.347	35.7536	1048.78	NA	54.6158	192.387	NA	NA	NA	176.255	NA	313.835	NA	NA	NA	NA
A0A1B0GX87;A6NKD7;A6NP17	FANK1	ENSG00000203780	1	NA	NA	NA	NA	NA	NA	NA	NA	NA	NA	197.972	NA	NA	NA	NA	NA	NA	NA	NA	NA	NA	NA	NA	NA	NA	NA	NA	NA	NA	NA	NA
A0A0D9SEN1;B4DLR2;Q12884	FAP	ENSG00000078098	29	1065.51	1716.45	453.893	302.269	141.107	949.41	2773.54	496.237	6006.57	694.889	154.585	90.2799	5989.02	72.3824	15270.6	531.315	6260	854.089	369.539	384.395	772.291	13076.1	NA	3968.89	579.603	27.4481	479.713	NA	9118.01	8025.62	71.6645
E9PNW8;Q8WVX9	FAR1	ENSG00000197601	27	269.878	1463.45	1754.9	1549.96	2056.85	5603.12	432.049	491.586	58.0001	107.842	NA	124.408	2220.59	686.218	1102.89	1005.35	146.703	893.114	373.458	188.225	18196.1	157.347	357.629	639.037	950.647	NA	1878.62	NA	NA	1283.33	96.9298
A0A1B0GV68	FARP1	ENSG00000152767	18	193.813	153.578	NA	1855.74	NA	125.353	NA	229.876	NA	NA	1287.81	86.5875	97.0981	1.83576	NA	75.2859	142.725	16.3526	216.704	1200.28	NA	NA	220.548	NA	NA	706.667	56.7059	NA	NA	NA	41.606
M0QXT1	FARP1	ENSG00000152767	3	NA	NA	4301.87	NA	NA	NA	NA	NA	NA	NA	NA	483.262	NA	NA	NA	NA	NA	NA	NA	NA	NA	NA	NA	NA	NA	NA	73.0639	NA	NA	NA	NA
A0A1B0GV68;C9JME2;M0QXT1;Q9Y4F1;Q9Y4F1-2	FARP1	ENSG00000152767	1	NA	NA	NA	5874.33	NA	NA	NA	NA	NA	NA	NA	NA	NA	NA	NA	NA	NA	NA	NA	NA	NA	NA	NA	NA	NA	NA	NA	NA	NA	NA	NA
A0A1B0GV68;C9JME2;Q9Y4F1;Q9Y4F1-2	FARP1	ENSG00000152767	6	NA	NA	NA	5160.68	5035.68	NA	NA	NA	NA	NA	NA	6451.57	NA	NA	2222.72	17535.9	NA	NA	NA	NA	NA	NA	NA	NA	NA	NA	NA	21699.3	NA	NA	NA
C9JME2;M0QYB0;Q9Y4F1;Q9Y4F1-2	FARP1	ENSG00000152767	1	NA	NA	NA	417.486	NA	NA	NA	NA	NA	NA	NA	NA	NA	NA	NA	NA	NA	NA	NA	NA	NA	NA	NA	NA	NA	NA	NA	NA	NA	NA	NA
C9JME2;Q9Y4F1;Q9Y4F1-2	FARP1	ENSG00000152767	30	7309.87	23506.9	4391.91	22001.7	25241.1	15002.7	16821.4	61693	28780.1	4946.83	74214.2	18884.7	21958.9	7838.94	28230.4	35132	22796.2	46826.1	67482.6	40776	16374.3	73748.3	9360.25	27018.8	14986	67537.5	5187.68	NA	30376.8	62144	14768.2
A0A1B0GV68;C9JME2;M0QYB0;Q9Y4F1;Q9Y4F1-2	FARP1	ENSG00000152767	1	NA	NA	NA	9205.44	NA	NA	NA	NA	NA	NA	NA	NA	NA	NA	NA	NA	NA	NA	NA	NA	NA	NA	NA	NA	NA	NA	NA	NA	NA	NA	NA
C9JME2;H0Y783;M0QXT1;Q9Y4F1;Q9Y4F1-2	FARP1	ENSG00000152767	1	NA	NA	NA	NA	9621.63	NA	NA	NA	NA	NA	NA	NA	NA	NA	NA	NA	NA	NA	NA	NA	NA	NA	NA	NA	NA	NA	NA	NA	NA	NA	NA
H0Y783	FARP1	ENSG00000152767	1	NA	NA	NA	NA	NA	NA	NA	NA	NA	26.6848	NA	NA	NA	NA	NA	NA	NA	NA	NA	NA	NA	NA	NA	NA	NA	NA	NA	NA	NA	NA	NA
H7C3M7	FARP2	ENSG00000006607	15	NA	NA	NA	53.3835	241.197	1448.6	1185.04	900.042	846.236	NA	NA	943.258	213.443	NA	NA	NA	NA	634.343	3290.98	NA	1632.73	NA	364.286	601.693	NA	NA	1504.44	NA	NA	1173.36	NA
O94887;O94887-2;O94887-3	FARP2	ENSG00000006607	30	1933.18	1731.63	4655.21	789.765	2296.01	3764.56	1568.81	6473.01	18002.7	413.179	2586.26	4039.24	4150.98	310.34	1997.58	14436.5	1649.66	7901.68	6454.5	2650.01	7723.66	3326.73	287.128	3922.58	10009.6	643.961	1643.06	NA	2402.97	2648.36	346.528
H7C3E4;O94887;O94887-2;O94887-3	FARP2	ENSG00000006607	1	NA	NA	NA	2696.37	NA	NA	NA	NA	NA	NA	NA	NA	NA	NA	NA	NA	NA	NA	NA	NA	NA	NA	NA	NA	NA	NA	NA	NA	NA	NA	NA
O94887	FARP2	ENSG00000006607	1	NA	NA	NA	NA	896.976	NA	NA	NA	NA	NA	NA	NA	NA	NA	NA	NA	NA	NA	NA	NA	NA	NA	NA	NA	NA	NA	NA	NA	NA	NA	NA
A0A3B3ITR6;O95363	FARS2	ENSG00000145982	30	2213.74	7941.67	3048.41	2087.71	1830.46	10089.1	2567.13	12834.5	1013.48	6806.48	8889.49	5138.18	5530.06	2865.51	5074.11	4395.49	683.542	1450.82	3916.37	5023.3	5129.91	1447.43	2145.16	2479.31	56021.1	5058.78	4204.27	NA	4365.15	2608.68	1026.26
A0A3B3ITR6;O95363;Q5JRF7	FARS2	ENSG00000145982	1	NA	NA	NA	NA	1652.34	NA	NA	NA	NA	NA	NA	NA	NA	NA	NA	NA	NA	NA	NA	NA	NA	NA	NA	NA	NA	NA	NA	NA	NA	NA	NA
K7EPH2	FARSA	ENSG00000179115	15	1937.82	NA	NA	6013.16	289.293	2154.14	NA	210389	NA	NA	1785.77	NA	3355.62	NA	NA	NA	1188.9	NA	40.3493	48684.3	356.058	19038.7	NA	32787.4	NA	NA	1570.8	NA	201812	NA	NA
K7ER00;K7ER16;Q9Y285;Q9Y285-2	FARSA	ENSG00000179115	2	NA	NA	NA	171979	NA	NA	NA	NA	NA	10769.6	NA	NA	NA	NA	NA	NA	NA	NA	NA	NA	NA	NA	NA	NA	NA	NA	NA	NA	NA	NA	NA
K7EPH2;K7ER00;Q9Y285;Q9Y285-2	FARSA	ENSG00000179115	2	NA	NA	NA	130389	NA	NA	NA	NA	NA	32908.1	NA	NA	NA	NA	NA	NA	NA	NA	NA	NA	NA	NA	NA	NA	NA	NA	NA	NA	NA	NA	NA
K7EK06;K7ER00;K7ER16;Q9Y285;Q9Y285-2	FARSA	ENSG00000179115	1	NA	NA	NA	42582.1	NA	NA	NA	NA	NA	NA	NA	NA	NA	NA	NA	NA	NA	NA	NA	NA	NA	NA	NA	NA	NA	NA	NA	NA	NA	NA	NA
K7EPH2;K7ER00;K7ER16;Q9Y285;Q9Y285-2	FARSA	ENSG00000179115	6	NA	NA	NA	113475	103715	NA	NA	NA	NA	NA	NA	17620.5	NA	NA	13968.2	34965.2	NA	NA	NA	NA	NA	NA	NA	NA	NA	NA	NA	NA	NA	NA	662.5
K7ER00;Q9Y285;Q9Y285-2	FARSA	ENSG00000179115	30	18318.1	68977.7	68227.5	187455	57805.4	148020	39961.1	166892	48196	123198	49955.3	43863	65918	80645.7	106384	154895	78060.9	36951.9	74510.5	108709	112061	29797.6	45126.3	61341	165845	109126	127364	NA	57017.4	100736	27284.8
Q9NSD9;Q9NSD9-2	FARSB	ENSG00000116120	30	26707.7	42219.6	4551.5	136466	76838.9	127817	47807.1	104309	77854	44533.2	42301.7	45547	100137	101137	20038.4	104983	75215.5	48529.7	71678.3	145656	107858	47517.5	64789.8	45413.1	228501	686172	84619.8	NA	169535	110115	4322.41
P25445;P25445-6	FAS	ENSG00000026103	30	2541.35	25751.6	940.186	2097.88	19257.1	2071.44	2599.43	40187.2	11550.6	1321.42	5320.36	12944.8	10875	8200.55	9873.22	7926.59	2617.53	631.985	23464.3	1015.73	23245.3	1299.99	5609.74	2020.92	1266.2	6721.42	14240.8	NA	4731.34	10231.3	9788.3
A0A0U1RQF0;P49327	FASN	ENSG00000169710	31	1.37068e+06	128027	26030.1	57788.7	75484.6	104682	81571.8	43734	112468	26598	25631.5	764857	157232	44867.4	77307	17841.8	72986.9	413633	170674	142763	43351.8	133673	24358	38634.9	108350	33973.1	51298.8	9332.21	43174.2	90478.7	68320.2
G3V1R6;Q14296;Q14296-2;Q14296-3;Q14296-4	FASTK	ENSG00000164896	7	NA	119.489	NA	NA	NA	NA	NA	NA	NA	NA	NA	15.7281	NA	NA	NA	NA	22.8034	NA	NA	NA	NA	190.981	46.8023	234.66	NA	NA	158.611	NA	NA	NA	NA
Q53R41-2	FASTKD1	ENSG00000138399	5	NA	NA	NA	NA	174.227	NA	NA	NA	NA	NA	NA	NA	NA	NA	1601.99	NA	NA	87.6117	NA	NA	NA	NA	NA	NA	NA	NA	628.009	NA	2552.29	NA	NA
Q53R41	FASTKD1	ENSG00000138399	28	287.77	1241.91	NA	389.524	306.229	1449.59	130.502	28.8764	65.1397	751.324	893.433	700.458	1538.43	11.9088	NA	1967.42	65.1831	656.528	437.315	2122.91	4446.22	284.21	68.4495	3913.2	223.872	4718.11	433.007	NA	281.442	84.8047	1601.16
Q53R41;Q53R41-2	FASTKD1	ENSG00000138399	2	NA	NA	NA	300.598	438.188	NA	NA	NA	NA	NA	NA	NA	NA	NA	NA	NA	NA	NA	NA	NA	NA	NA	NA	NA	NA	NA	NA	NA	NA	NA	NA
Q9NYY8;Q9NYY8-2	FASTKD2	ENSG00000118246	30	692.187	4415.82	1103.27	1979.49	1595.92	3805.43	1017.2	13829.8	903.457	3025.2	3016.68	1858.06	3447.85	860.898	1047.83	455.962	7577.08	1086.94	1397.64	1160.69	4358.3	292.291	760.52	596.885	2605.63	4539.14	847.106	NA	1163.5	3229.53	409.377
D6RAR6;Q14CZ7	FASTKD3	ENSG00000124279	1	NA	NA	NA	574.405	NA	NA	NA	NA	NA	NA	NA	NA	NA	NA	NA	NA	NA	NA	NA	NA	NA	NA	NA	NA	NA	NA	NA	NA	NA	NA	NA
Q7L8L6	FASTKD5	ENSG00000215251	30	1198.67	2425.74	617.32	766.69	653.972	3925.96	1018.45	3143.05	1011.12	1376.29	6860.97	745.232	6674.65	1359.19	1225.06	5488.89	1275.95	5236.74	1269.16	2656.39	5443.33	527.49	2652.82	5121.16	2640.69	4286.42	750.14	NA	733.345	2829.36	1137.44
A0A087WVP1;Q14517	FAT1	ENSG00000083857	30	188.292	71.1931	994.056	227.162	371.027	1579.15	439.95	463.249	183.071	178.941	467.341	331.24	538.281	57.9079	303.478	57.8253	119.954	651.556	1338.65	132.159	3328.72	380.952	11.3445	118.906	347.979	300.771	223.636	NA	178.051	453.495	180.029
Q9NYQ8	FAT2	ENSG00000086570	24	99.9727	NA	348.931	5423.19	27.0338	226.079	20.1216	31.1432	71.8111	49.9354	24.1571	47.8936	934.151	133.712	1457.15	9.28458	28.677	107.533	206.087	130.592	NA	NA	79.8934	NA	166.139	NA	239.786	NA	16.0772	15.6884	NA
E9PQ73;Q8TDW7;Q8TDW7-1	FAT3	ENSG00000165323	22	NA	NA	NA	603.766	23.6592	400.505	137.003	1335.27	14.8611	142.199	1591.54	127.845	143.157	1217.13	202.955	NA	0.414282	NA	25.8381	NA	8.97279	NA	66.5689	14.2469	NA	155.021	295.529	NA	29.1105	1177.29	768.747
E9PQ73;Q8TDW7;Q8TDW7-1;Q8TDW7-2	FAT3	ENSG00000165323	1	NA	NA	NA	533.406	NA	NA	NA	NA	NA	NA	NA	NA	NA	NA	NA	NA	NA	NA	NA	NA	NA	NA	NA	NA	NA	NA	NA	NA	NA	NA	NA
Q6V0I7;Q6V0I7-2;Q6V0I7-3	FAT4	ENSG00000196159	28	29.8157	39.0152	1175.8	18.4392	80.1076	115.95	192.462	211.004	497.345	513.926	NA	10.5235	94.4437	69.2544	212.799	15.6214	852.207	83.6581	143.538	5.23396	283.126	90.325	44.2518	112.282	253.856	1280.42	67.8009	NA	NA	590.198	13.696
Q969F0	FATE1	ENSG00000147378	18	383.158	423.259	NA	45.7146	248.901	NA	982.168	338.845	1872.74	318.811	NA	NA	195.813	741.407	NA	145.087	216.909	NA	NA	970.383	NA	NA	NA	198.349	126134	116.44	563.334	NA	NA	4040.18	NA
E9PM49;E9PR30;P62861	FAU	ENSG00000149806	1	NA	NA	NA	33587.1	NA	NA	NA	NA	NA	NA	NA	NA	NA	NA	NA	NA	NA	NA	NA	NA	NA	NA	NA	NA	NA	NA	NA	NA	NA	NA	NA
E9PR30;P62861	FAU	ENSG00000149806	26	NA	13147.5	5854.33	50438.4	388111	7782.35	6891.57	NA	3524.59	NA	44289.4	37217.6	71864.5	2704.93	191037	617980	69407	2051.66	9271.57	88647.5	4578.87	5253.95	507.97	10873	773.994	8249.43	116405	NA	12430.9	46331.9	NA
Q5TGI0	FAXC	ENSG00000146267	2	NA	NA	NA	201.986	NA	NA	NA	NA	NA	598.869	NA	NA	NA	NA	NA	NA	NA	NA	NA	NA	NA	NA	NA	NA	NA	NA	NA	NA	NA	NA	NA
E5RIK6;E5RJQ9;E5RK01;E5RK16;Q96IV6	FAXDC2	ENSG00000170271	18	NA	1397.41	NA	NA	NA	3411.34	3174.4	357.563	1718.86	897.881	NA	191.954	613.784	NA	NA	NA	NA	6638.18	NA	32370.1	2952.27	3169.81	NA	333.793	2957.95	3911.89	454.992	NA	NA	253.453	1518.6
A0A0R4J2E4;K7ENL6;Q8TES7;Q8TES7-2;Q8TES7-3;Q8TES7-5;Q8TES7-6	FBF1	ENSG00000188878	24	809.968	713.462	473.532	766.93	248.626	471.758	217.317	2775.29	397.176	446.908	NA	2788.46	NA	58.1321	147.485	158.636	1247.86	62.6463	183.923	69.1167	716.656	NA	219.896	143.814	1007.58	NA	428.378	NA	5087.63	NA	NA
F6UZG9;Q8NFZ0;Q8NFZ0-2	FBH1	ENSG00000134452	30	687.46	1957.25	3664.74	373.208	476.681	439.725	163.702	1714.49	111.849	282.462	718.345	2007.16	2256.8	137.154	444.966	1992.31	376.023	15937.6	416.238	573.875	9869.84	1569	1055.65	463.472	165.55	328.172	466.303	NA	290.466	3020.63	523.825
Q8WUP2;Q8WUP2-2;Q8WUP2-3	FBLIM1	ENSG00000162458	30	2726.96	24565.3	3159.26	3086.09	12744	47527.5	39001.2	10002.6	46968.4	13465.4	56745.6	2742.12	32952.8	17997	24499.7	5545.36	42761.4	36930.3	58261.4	8613.92	80567.9	47089.9	31499	23637.8	33673.2	5404.52	11918.3	NA	54981.6	61639.9	5283.29
E7EWE8;Q8WUP2;Q8WUP2-2;Q8WUP2-3	FBLIM1	ENSG00000162458	1	NA	NA	NA	NA	NA	NA	NA	NA	NA	7054.76	NA	NA	NA	NA	NA	NA	NA	NA	NA	NA	NA	NA	NA	NA	NA	NA	NA	NA	NA	NA	NA
D6RAI6;E7EN81;E7EPI5;E7EWE8;Q8WUP2;Q8WUP2-2;Q8WUP2-3	FBLIM1	ENSG00000162458	2	NA	NA	NA	890.236	NA	NA	NA	NA	NA	NA	NA	NA	NA	NA	NA	NA	NA	NA	NA	NA	NA	NA	NA	NA	NA	NA	NA	49174.8	NA	NA	NA
Q8WUP2;Q8WUP2-3	FBLIM1	ENSG00000162458	1	NA	NA	NA	NA	44902.2	NA	NA	NA	NA	NA	NA	NA	NA	NA	NA	NA	NA	NA	NA	NA	NA	NA	NA	NA	NA	NA	NA	NA	NA	NA	NA
B1AHL2;P23142-4	FBLN1	ENSG00000077942	7	NA	NA	NA	1869.48	7025.47	NA	NA	NA	NA	46261.4	NA	3894.45	NA	NA	44046.3	NA	NA	NA	NA	NA	NA	NA	NA	NA	NA	NA	NA	75300.6	NA	NA	70764.1
B1AHL2;P23142;P23142-2;P23142-3;P23142-4	FBLN1	ENSG00000077942	1	NA	NA	NA	4368.4	NA	NA	NA	NA	NA	NA	NA	NA	NA	NA	NA	NA	NA	NA	NA	NA	NA	NA	NA	NA	NA	NA	NA	NA	NA	NA	NA
P23142;P23142-2;P23142-3	FBLN1	ENSG00000077942	6	NA	NA	NA	4467.12	56240.6	NA	NA	NA	NA	12349.8	NA	23999.2	NA	NA	247597	10343.9	NA	NA	NA	NA	NA	NA	NA	NA	NA	NA	NA	NA	NA	NA	NA
P23142-2;P23142-3;P23142-4	FBLN1	ENSG00000077942	29	622.126	17159.8	NA	1502.77	17295.2	15222.5	71507.9	77737.4	14900.1	13687.3	35068.2	6917.07	41147.2	15159.9	975.432	693.859	156552	60579.1	19709	6875.96	50272	28669.8	3610	28600.3	3379.78	17180.2	1602	NA	54857.8	29068	1371.95
P23142-4	FBLN1	ENSG00000077942	1	NA	NA	NA	1651.32	NA	NA	NA	NA	NA	NA	NA	NA	NA	NA	NA	NA	NA	NA	NA	NA	NA	NA	NA	NA	NA	NA	NA	NA	NA	NA	NA
P23142	FBLN1	ENSG00000077942	31	166560	111588	51942.2	18985.1	230708	183700	728768	430440	960613	458891	158488	61615.7	406782	136835	376862	78019	454712	634185	344214	52062.9	67508.2	843470	82201.4	306766	93285.7	78749	33052.1	1.85322e+06	609206	560973	143867
B1AHL2	FBLN1	ENSG00000077942	2	NA	NA	NA	NA	NA	NA	NA	NA	NA	NA	NA	NA	NA	NA	NA	NA	NA	NA	NA	NA	NA	337.057	NA	NA	NA	NA	NA	NA	80.7445	NA	NA
P98095;P98095-2	FBLN2	ENSG00000163520	31	18697.2	24302.9	4442.52	745.329	2017.65	28989.9	88787.1	11840.1	88460.2	147788	10177.6	1060.89	122128	39886.5	51798	17615.9	60318.9	48347	61370.3	35098.4	18841.9	129151	8649.15	35217.5	235073	15819.9	36483.3	264696	160759	126187	16542.1
G3V4U0;G3XA98;Q9UBX5	FBLN5	ENSG00000140092	31	33729.5	100010	178580	2237.78	36667.7	62578.6	537262	166763	632116	300045	24852.6	4427.58	144948	150827	53367.1	4263	49725.8	103063	52017.4	36724.3	64912.1	1.79171e+06	35804	58292.8	533061	64109.4	39499.5	2.11651e+06	238980	449510	20377
G3V3Y2;G3V4U0;G3XA98;Q9UBX5	FBLN5	ENSG00000140092	1	NA	NA	NA	NA	25982.2	NA	NA	NA	NA	NA	NA	NA	NA	NA	NA	NA	NA	NA	NA	NA	NA	NA	NA	NA	NA	NA	NA	NA	NA	NA	NA
B8ZZC1;H7BZ65;Q53RD9;Q53RD9-2;Q53RD9-3;Q53RD9-4	FBLN7	ENSG00000144152	2	NA	NA	NA	NA	NA	NA	NA	NA	NA	NA	NA	2248.1	NA	NA	5596.15	NA	NA	NA	NA	NA	NA	NA	NA	NA	NA	NA	NA	NA	NA	NA	NA
B8ZZC1;Q53RD9;Q53RD9-2;Q53RD9-3;Q53RD9-4	FBLN7	ENSG00000144152	29	590.15	2695.16	336.527	19861.3	1065.28	1391.72	303.134	14776.4	1354.06	974.821	2415.88	894.18	903.575	6174.82	18005.8	1859.54	1166.27	4338.53	420.058	1072.46	176.655	1874.45	1954.81	519.491	628.938	9541.99	1979.53	NA	3434.66	4971.46	NA
B8ZZC1;H7BZ65;Q53RD9;Q53RD9-2;Q53RD9-3;Q53RD9-4;Q8IY13	FBLN7	ENSG00000144152	1	NA	NA	NA	1605.98	NA	NA	NA	NA	NA	NA	NA	NA	NA	NA	NA	NA	NA	NA	NA	NA	NA	NA	NA	NA	NA	NA	NA	NA	NA	NA	NA
Q53RD9;Q53RD9-2;Q53RD9-3;Q53RD9-4;Q8IY13	FBLN7	ENSG00000144152	1	NA	NA	NA	NA	NA	NA	NA	NA	NA	3002.03	NA	NA	NA	NA	NA	NA	NA	NA	NA	NA	NA	NA	NA	NA	NA	NA	NA	NA	NA	NA	NA
H7BZ65	FBLN7	ENSG00000144152	3	NA	NA	NA	NA	NA	NA	43.5965	NA	30.8859	NA	NA	NA	NA	NA	NA	NA	NA	NA	NA	NA	NA	NA	NA	NA	NA	NA	NA	NA	NA	92.4189	NA
P35555	FBN1	ENSG00000166147	31	651560	254459	19910.3	1777.07	116622	387711	1.07549e+06	681675	739945	192693	152866	16172.3	193130	260207	619567	72018.2	699424	390918	565522	134658	471833	1.20277e+06	119183	345887	994500	229287	231601	151253	367305	709187	253512
A0A087WYV8;D6RJI3;E9PHW4;P35556;P35556-2	FBN2	ENSG00000138829	1	NA	NA	NA	808.481	NA	NA	NA	NA	NA	NA	NA	NA	NA	NA	NA	NA	NA	NA	NA	NA	NA	NA	NA	NA	NA	NA	NA	NA	NA	NA	NA
A0A087WYV8;P35556	FBN2	ENSG00000138829	1	NA	NA	NA	NA	NA	NA	NA	NA	NA	NA	NA	NA	NA	NA	NA	NA	NA	NA	NA	NA	NA	NA	NA	NA	NA	NA	NA	64749.2	NA	NA	NA
A0A087WYV8;D6RJI3;P35556;P35556-2	FBN2	ENSG00000138829	30	1177	5082.97	4366.14	611.64	3350.22	1947.11	20501.8	1062.42	2059.56	142.956	1686.5	349.198	19880.5	2494.09	4093.83	14320.4	218791	1603.15	5662.14	319.804	1464.2	8515.59	608.844	4007.73	24981.2	1167.27	3633.8	NA	9555.67	26644.8	1494.57
Q75N90	FBN3	ENSG00000142449	27	230.026	8.16023	15554.1	NA	33.2447	294.462	19.8873	400.076	307.71	695.104	NA	9.92863	29.2132	43.1879	12620.5	16.8389	201.479	5063.23	18.1697	28.3313	25.1421	176.475	84.6536	129.791	243.254	45.3957	138.439	NA	NA	65.0279	24.8777
A0A3B3IUC7;P09467;Q5VZC3	FBP1	ENSG00000165140	1	NA	NA	NA	10220.4	NA	NA	NA	NA	NA	NA	NA	NA	NA	NA	NA	NA	NA	NA	NA	NA	NA	NA	NA	NA	NA	NA	NA	NA	NA	NA	NA
A0A3B3IUC7;P09467	FBP1	ENSG00000165140	30	81420.4	86079.7	116908	1848.44	140956	1.59637e+06	51189.5	64600.2	465232	58375.3	2.79992e+06	3.26484e+06	420507	33819.8	70286.7	170753	9681.41	390053	92791.5	682955	2.43383e+06	136670	48914.8	406374	78433.6	39619.7	62232.4	NA	1.14046e+06	46875.9	16897.3
O00757	FBP2	ENSG00000130957	28	7577	12531.8	356.367	1693.56	7516.54	76996.5	11470.6	7282.5	8128.79	3505.11	366001	381092	43776.5	165.032	5835.24	136197	1703.33	11177.5	2175.41	31241.3	354334	NA	NA	108179	1042.49	802.191	9626.12	NA	167762	4758.92	11607.1
J3KNZ9;Q9HAH7;Q9HAH7-1	FBRS	ENSG00000156860	17	430.846	NA	NA	416.536	21.3691	118.558	46.0847	125.019	NA	NA	NA	139.78	124.864	NA	74.9422	NA	22.599	NA	31.0767	NA	NA	NA	NA	64.8746	70.2216	18.7125	304.073	NA	32.6577	339.623	NA
A0A3B3IRR3;Q9HCM7	FBRSL1	ENSG00000112787	23	286.593	NA	3036.3	NA	8922.67	56.6718	7726.76	266.096	35.2361	16.284	NA	NA	1613.9	111.652	1404.25	183.397	1704.14	NA	54.0921	16.3343	NA	651.48	20666.8	2784.55	216.591	NA	485.89	NA	9645.39	102.729	48328.7
Q9NXK8;Q9NXK8-2	FBXL12	ENSG00000127452	22	NA	66.9963	NA	115.439	148.514	372.027	254.918	1213.08	235.349	52905.9	NA	56.2929	467.623	NA	353.13	NA	680.213	65.1969	120.738	NA	504.009	598.117	NA	147.258	763.858	265.593	1469.98	NA	2552.03	1369.49	NA
A0A0C4DFV0;Q9H469;X6RGT4;X6RHD7;X6RJB2	FBXL15	ENSG00000107872	25	1780.48	859.692	NA	4101.52	1885.55	3167.62	7862.61	1756.39	320.634	543.652	1738.12	728.96	1017.13	47.4067	NA	1512.04	308.767	NA	5943.06	804.844	446.745	1188.44	4191.86	861.229	16326.9	486.017	788.204	NA	494	NA	NA
Q8N461;Q8N461-2	FBXL16	ENSG00000127585	10	NA	NA	NA	11589.2	163.031	NA	NA	NA	NA	NA	197.822	8577.02	114.278	NA	19776.7	1084.68	NA	NA	NA	NA	NA	NA	64.1808	NA	NA	NA	3335.99	NA	36.3014	NA	NA
Q8N461-2	FBXL16	ENSG00000127585	1	NA	NA	NA	1134.96	NA	NA	NA	NA	NA	NA	NA	NA	NA	NA	NA	NA	NA	NA	NA	NA	NA	NA	NA	NA	NA	NA	NA	NA	NA	NA	NA
Q8N461	FBXL16	ENSG00000127585	1	NA	NA	NA	25129.1	NA	NA	NA	NA	NA	NA	NA	NA	NA	NA	NA	NA	NA	NA	NA	NA	NA	NA	NA	NA	NA	NA	NA	NA	NA	NA	NA
H7C835;Q9UF56;Q9UF56-3	FBXL17	ENSG00000145743	27	2794.21	436.267	NA	646.775	5577.8	36.6932	125.674	117.349	1793.13	127.05	657.529	188.913	59.2337	233.694	226.644	NA	56.2036	NA	132.927	99.676	494.459	147.794	489.8	477.06	462.276	904.851	628.535	NA	81.3248	379.458	169.767
H7C835;Q9UF56;Q9UF56-2;Q9UF56-3	FBXL17	ENSG00000145743	1	NA	NA	NA	656.238	NA	NA	NA	NA	NA	NA	NA	NA	NA	NA	NA	NA	NA	NA	NA	NA	NA	NA	NA	NA	NA	NA	NA	NA	NA	NA	NA
H7C835;Q9UF56	FBXL17	ENSG00000145743	1	NA	NA	NA	912.713	NA	NA	NA	NA	NA	NA	NA	NA	NA	NA	NA	NA	NA	NA	NA	NA	NA	NA	NA	NA	NA	NA	NA	NA	NA	NA	NA
H0Y6I6;Q96ME1;Q96ME1-2;Q96ME1-3;Q96ME1-4	FBXL18	ENSG00000155034	30	723.762	1724.66	140.431	956.335	766.609	2945.57	6411.94	1932.11	2923.54	1591.08	1188.43	838.667	2443.04	3583.21	3295.83	2098.02	1546.58	2752.18	1800.27	1383.23	1541.59	1097.15	1135.52	668.911	2593.53	1850.82	2498.09	NA	1374.93	13248.8	488.985
Q96ME1;Q96ME1-2;Q96ME1-3;Q96ME1-4	FBXL18	ENSG00000155034	1	NA	NA	NA	1857.64	NA	NA	NA	NA	NA	NA	NA	NA	NA	NA	NA	NA	NA	NA	NA	NA	NA	NA	NA	NA	NA	NA	NA	NA	NA	NA	NA
H0Y6I6;Q96ME1;Q96ME1-2;Q96ME1-4	FBXL18	ENSG00000155034	4	NA	NA	NA	3060.04	NA	NA	NA	NA	NA	196.052	NA	NA	NA	NA	2237.43	23314.9	NA	NA	NA	NA	NA	NA	NA	NA	NA	NA	NA	NA	NA	NA	NA
H3BME1;H3BPZ0;H3BVB1;H7C112;Q6PCT2;Q6PCT2-2;Q6PCT2-3	FBXL19	ENSG00000099364	1	NA	NA	NA	332.323	NA	NA	NA	NA	NA	NA	NA	NA	NA	NA	NA	NA	NA	NA	NA	NA	NA	NA	NA	NA	NA	NA	NA	NA	NA	NA	NA
F8WE99;Q9UKC9;Q9UKC9-2	FBXL2	ENSG00000153558	1	NA	NA	NA	1801.9	NA	NA	NA	NA	NA	NA	NA	NA	NA	NA	NA	NA	NA	NA	NA	NA	NA	NA	NA	NA	NA	NA	NA	NA	NA	NA	NA
Q9UKC9;Q9UKC9-2	FBXL2	ENSG00000153558	13	NA	67.6511	NA	752.441	39.1009	950.304	11846.2	27.8709	NA	NA	1484.23	NA	NA	NA	NA	NA	NA	779.891	NA	NA	NA	NA	NA	99.9166	NA	4359.07	46986.1	NA	2088.02	9731.91	NA
J3KTA1;J3QKL3;Q96IG2;Q96IG2-2	FBXL20	ENSG00000108306	1	NA	NA	NA	2264.68	NA	NA	NA	NA	NA	NA	NA	NA	NA	NA	NA	NA	NA	NA	NA	NA	NA	NA	NA	NA	NA	NA	NA	NA	NA	NA	NA
J3KTA1;Q96IG2;Q96IG2-2	FBXL20	ENSG00000108306	29	10201.1	3175.69	NA	1726.03	553.139	2372.19	498.379	3462.67	1089.75	714.969	1682.25	557.703	1342.9	2660.25	2539.27	2855.98	2790.28	1396.37	1863.01	2205.7	1643.23	1912.58	2477.63	574.573	7807.17	1169.77	1727.41	NA	12686.9	8128.78	8330.83
A0A1W2PQW8;H0YMQ4;Q6P050	FBXL22	ENSG00000197361	20	NA	112.494	NA	6350.84	406.377	1548.49	3818.68	NA	NA	312.195	NA	94.1556	50.3108	905.477	299.848	NA	20.0249	1540.62	4252.28	NA	54.4787	8970.87	NA	225.945	449.86	NA	1392.78	NA	278.964	2641.27	NA
C9J0Y7;Q9UKT7	FBXL3	ENSG00000005812	16	142.023	466.287	NA	117.585	NA	359.669	NA	136.246	599.904	NA	NA	19.9541	62.1538	60.1792	NA	12073.7	195.202	33.8963	NA	39.4018	NA	NA	NA	NA	666.223	NA	513.308	NA	NA	28.7503	NA
Q9UKA2	FBXL4	ENSG00000112234	20	NA	431.844	502.469	410.411	NA	370.506	NA	669.995	645.897	259.334	306.439	298.301	267.249	NA	137.9	NA	181.581	61.4162	NA	95.3512	652.115	NA	NA	52.0005	1337.62	298.551	793.011	NA	1527.38	NA	NA
J3KNM9;Q9UJT9;Q9UJT9-2	FBXL7	ENSG00000183580	11	NA	208.37	NA	853.385	NA	524.97	1254.87	14.8029	NA	NA	NA	NA	NA	100.36	NA	NA	NA	NA	NA	NA	226.207	607.092	NA	NA	246.631	NA	1528.8	NA	NA	4080.8	NA
