## Supplemental Table 2 for "An integrated view of baseline protein expression in human tissues" (part 3 of 3)

### Sheet: Gene_distribution_in_organs-Iso (continued)
Majority.protein.IDs	Gene.Symbol	EnsemblID	present_in_samples	AdiposeTissue	AdrenalGland	BoneMarrow	Brain	Colon	Duodenum	Esophagus	FallopianTubeOviduct	GallBladder	Heart	Kidney	Liver	Lung	LymphNode	Ovary	Pancreas	Placenta	Prostate	Rectum	SalivaryGland	SmallIntestine	SmoothMuscle	Spleen	Stomach	Testis	Thyroid	Tonsil	UmblicalArtery	UrinaryBladder	UterineEndometrium	VermiformAppendix
E5RIS0	FBXL8	ENSG00000135722	1	NA	NA	NA	NA	NA	NA	NA	NA	NA	NA	NA	NA	NA	NA	NA	4168.75	NA	NA	NA	NA	NA	NA	NA	NA	NA	NA	NA	NA	NA	NA	NA
Q96CD0	FBXL8	ENSG00000135722	30	805.642	2831.1	2670.85	868.839	6737.51	11872	13464.7	7911.83	26218.2	1903.89	2902.87	7704.41	8140.96	3571.5	8654.13	8846.82	2747.95	12196.2	15875.6	8175.64	4175.25	8856.86	3941.67	3388.95	10816.4	995312	3745.06	NA	3302.03	12660.3	7538.31
J3QRK9;Q96CD0	FBXL8	ENSG00000265690;ENSG00000135722	2	NA	NA	NA	1378.21	4387.83	NA	NA	NA	NA	NA	NA	NA	NA	NA	NA	NA	NA	NA	NA	NA	NA	NA	NA	NA	NA	NA	NA	NA	NA	NA	NA
C9IYF0;Q86XK2;Q86XK2-3;Q86XK2-4;Q86XK2-5;Q86XK2-6	FBXO11	ENSG00000138081	1	NA	NA	NA	309.848	NA	NA	NA	NA	NA	NA	NA	NA	NA	NA	NA	NA	NA	NA	NA	NA	NA	NA	NA	NA	NA	NA	NA	NA	NA	NA	NA
Q86XK2;Q86XK2-3;Q86XK2-5;Q86XK2-6	FBXO11	ENSG00000138081	26	11390	136.727	1012.19	75.0394	NA	91.3441	61.6519	249.517	219.437	113.787	273.611	65.1083	490.602	56.4286	264.94	709.716	9.89505	104.994	38.5544	71.8839	80.4921	167.639	NA	108.025	614.303	46.2923	355.674	NA	NA	483.483	NA
E5RFF8;E5RIL5;J3KNU2;Q8IX29;Q8IX29-2	FBXO16	ENSG00000214050	9	NA	NA	NA	57.9706	NA	NA	NA	3238.39	NA	NA	NA	111.738	374.736	817.067	NA	NA	NA	NA	142.25	NA	NA	NA	821.052	NA	NA	NA	8361.55	NA	1164.9	NA	NA
A0A286YF37;Q9UK22	FBXO2	ENSG00000116661	30	922.084	84923.2	1673.71	272189	5550.31	36847.1	5990.53	24109.4	9203.49	10859.4	15447	4319.57	5827.7	5526.31	4120.58	133242	2808.37	48236.9	8460.77	75945.3	25140.9	1275.49	2299.08	8974.99	60618.4	3503.63	7177.34	NA	8972.47	1591.06	6414.99
H0YIE9;O94952;O94952-1;Q4G104	FBXO21	ENSG00000135108	28	362.867	3248.78	NA	2928.47	1676.27	1558.81	800.4	49710.1	3605.12	1729.05	2947.53	595.538	1689.19	1229.93	2010.79	1432.04	1570.62	3993.67	1888.89	1715.69	3069.57	2302.31	644.639	1793.13	26374.8	925.164	1526.64	NA	130.607	2950.29	NA
H3BTH6;Q8NEZ5	FBXO22	ENSG00000167196	1	NA	NA	NA	NA	3067.09	NA	NA	NA	NA	NA	NA	NA	NA	NA	NA	NA	NA	NA	NA	NA	NA	NA	NA	NA	NA	NA	NA	NA	NA	NA	NA
Q8NEZ5;Q8NEZ5-3	FBXO22	ENSG00000167196	30	772.194	6401.55	3983.92	5562.3	3642.15	9134.98	4397.42	15529.7	6683.21	3073.87	5496.48	5798.59	4641.52	4698.38	7256.42	7933.36	9041.59	11909.3	2159.96	6935.77	5973.9	4803.52	1692.22	2290.45	4056.86	12060.6	7966.67	NA	3750.65	6260.71	1184.26
H3BTH6;Q8NEZ5;Q8NEZ5-3	FBXO22	ENSG00000167196	3	NA	NA	NA	6989.14	3539.32	NA	NA	NA	NA	1984.17	NA	NA	NA	NA	NA	NA	NA	NA	NA	NA	NA	NA	NA	NA	NA	NA	NA	NA	NA	NA	NA
H3BTH6;H3BUC1;H3BVA4;Q8NEZ5;Q8NEZ5-3	FBXO22	ENSG00000167196	1	NA	NA	NA	3955.19	NA	NA	NA	NA	NA	NA	NA	NA	NA	NA	NA	NA	NA	NA	NA	NA	NA	NA	NA	NA	NA	NA	NA	NA	NA	NA	NA
H3BUC1	FBXO22	ENSG00000167196	7	NA	NA	NA	NA	NA	777.893	NA	292.287	NA	NA	NA	NA	66.8966	NA	NA	NA	184.602	NA	NA	NA	NA	NA	NA	142.007	NA	NA	NA	NA	1127.57	430.741	NA
M0QYQ6;Q8NI29	FBXO27	ENSG00000161243	2	NA	NA	NA	1462.54	NA	NA	NA	NA	NA	NA	NA	NA	NA	NA	NA	NA	NA	NA	NA	NA	NA	NA	NA	NA	NA	NA	37.0123	NA	NA	NA	NA
Q9NVF7	FBXO28	ENSG00000143756	26	NA	323.756	2649.43	1283.13	1099.84	1749.22	139.817	2249.59	NA	35.6055	NA	878.194	1667.71	377.198	1207.31	1030.87	347.225	963.461	5746.12	238.601	840.242	382.277	1765.25	500.96	625.163	272.462	2077.63	NA	NA	517.298	4043.07
Q49AF1	FBXO3	ENSG00000110429	1	NA	NA	NA	NA	NA	NA	NA	NA	NA	NA	NA	NA	NA	NA	NA	NA	NA	NA	NA	NA	NA	NA	NA	NA	NA	NA	71292.3	NA	NA	NA	NA
E9PJM3;G3V1E0;Q9UK99;Q9UK99-2;Q9UK99-3	FBXO3	ENSG00000110429	3	NA	NA	NA	2681.31	NA	NA	NA	NA	NA	2155.86	NA	NA	NA	NA	NA	24211.8	NA	NA	NA	NA	NA	NA	NA	NA	NA	NA	NA	NA	NA	NA	NA
B4E3U2;E9PJM3;E9PL46;G3V1E0;Q9UK99;Q9UK99-2;Q9UK99-3	FBXO3	ENSG00000110429	1	NA	NA	NA	4314.45	NA	NA	NA	NA	NA	NA	NA	NA	NA	NA	NA	NA	NA	NA	NA	NA	NA	NA	NA	NA	NA	NA	NA	NA	NA	NA	NA
B4E3U2;E9PJM3;G3V1E0;Q9UK99;Q9UK99-2;Q9UK99-3	FBXO3	ENSG00000110429	30	716.27	4888.65	5832.28	15838	537.144	2037.6	3086.82	3105.68	1337.36	2162.11	3782.39	2201.06	6561.16	8811.71	16777.7	4384.88	3295.88	4074.24	3166.92	6152.04	2898.23	6002.05	561.508	1969.9	3785.26	2813.61	6852.06	NA	1918.36	4631.44	370.39
Q8TB52	FBXO30	ENSG00000118496	30	454.486	1389.46	295.387	657.317	1708.8	5337.34	5932.31	1286.62	2191.26	425.279	651.149	658.615	5060.16	609.762	5187.03	224.263	865.412	2902.7	4579.31	1581.26	2088.57	3266.72	1065.85	1463.95	3513.72	1006.35	1536.57	NA	941.926	3685.44	1225.78
A0A0C4DGU8;Q5XUX0	FBXO31	ENSG00000103264	14	NA	407.607	NA	NA	NA	NA	1275.49	40.5985	NA	374.838	NA	416.836	NA	NA	105.686	42.5518	NA	143.149	99.5263	NA	NA	1997.09	NA	19.2645	NA	NA	13.5068	NA	NA	660.126	92.4172
A0A0C4DGU8;Q5XUX0;Q5XUX0-2	FBXO31	ENSG00000103264	1	NA	NA	NA	503.022	NA	NA	NA	NA	NA	NA	NA	NA	NA	NA	NA	NA	NA	NA	NA	NA	NA	NA	NA	NA	NA	NA	NA	NA	NA	NA	NA
Q7Z6M2	FBXO33	ENSG00000165355	1	NA	NA	NA	411.311	NA	NA	NA	NA	NA	NA	NA	NA	NA	NA	NA	NA	NA	NA	NA	NA	NA	NA	NA	NA	NA	NA	NA	NA	NA	NA	NA
Q6PIJ6-2	FBXO38	ENSG00000145868	1	NA	NA	NA	NA	NA	NA	NA	NA	NA	NA	NA	NA	NA	NA	NA	NA	NA	NA	NA	NA	NA	NA	NA	NA	NA	NA	NA	NA	NA	80.7016	NA
Q6PIJ6;Q6PIJ6-2;Q6PIJ6-3	FBXO38	ENSG00000145868	3	NA	NA	NA	559.957	245688	NA	NA	NA	NA	83.0017	NA	NA	NA	NA	NA	NA	NA	NA	NA	NA	NA	NA	NA	NA	NA	NA	NA	NA	NA	NA	NA
Q6PIJ6;Q6PIJ6-3	FBXO38	ENSG00000145868	30	169.963	17109.6	20.9163	2138.84	16960.5	17282.3	273753	130149	327.744	540.447	2307.82	5735.02	191248	1574.26	1175.07	1044.15	127879	597.892	242316	140175	114392	27122.9	3664.39	147011	122705	15190.4	1898.61	NA	266927	3088.68	64805.6
D6RAJ6;D6REP2;Q9UKT5;Q9UKT5-2	FBXO4	ENSG00000151876	30	1483.25	2414.65	12589.5	133.812	1990.12	4160.18	4010.67	5098.92	4624.17	521.27	513.492	6706.7	493.385	4881.38	1105	7048.37	1155.91	2733.71	3062.19	8997.31	2687.33	1756.2	34757.9	2166.75	17844.2	2570.54	3552.19	NA	4691.05	4650.6	340.851
D6RAJ6;Q9UKT5;Q9UKT5-2	FBXO4	ENSG00000151876	1	NA	NA	NA	862.584	NA	NA	NA	NA	NA	NA	NA	NA	NA	NA	NA	NA	NA	NA	NA	NA	NA	NA	NA	NA	NA	NA	NA	NA	NA	NA	NA
D6RAJ6;D6RAU6;D6REP2;Q9UKT5;Q9UKT5-2	FBXO4	ENSG00000151876	1	NA	NA	NA	NA	NA	NA	NA	NA	NA	699.577	NA	NA	NA	NA	NA	NA	NA	NA	NA	NA	NA	NA	NA	NA	NA	NA	NA	NA	NA	NA	NA
Q9UH90	FBXO40	ENSG00000163833	20	198.496	NA	NA	83.6313	NA	2.15623	4302.46	6382.81	117.879	4658.77	NA	296.6	1958.63	72.9054	2989.81	NA	1183.64	NA	NA	127.647	NA	225.162	694.699	202.326	853.632	NA	750.586	NA	3055.42	NA	321.87
Q8TF61	FBXO41	ENSG00000163013	15	NA	NA	NA	5187.07	NA	25.144	38.3358	16.6678	NA	NA	258.413	3051.64	91.3798	15.4238	NA	NA	225.502	NA	6.49666	NA	73.1095	30.2984	NA	12.0777	NA	41.1184	425.023	NA	NA	NA	NA
Q6P3S6;X6RKU3	FBXO42	ENSG00000037637	28	156.994	671.578	11868.4	1447.67	342.899	1084.92	445.495	704.95	518.132	348.624	54.5274	199.772	429.887	NA	444.078	211.618	425.081	1147.58	446.997	2177.36	2178.47	303.6	312.885	116.184	2001	559.612	478.021	NA	1289.58	486.724	NA
Q6P3S6	FBXO42	ENSG00000037637	2	NA	NA	NA	2145.27	NA	NA	NA	NA	NA	132.915	NA	NA	NA	NA	NA	NA	NA	NA	NA	NA	NA	NA	NA	NA	NA	NA	NA	NA	NA	NA	NA
A0A0A0MSI6;B7Z1P2;Q9H4M3-2;R4GMZ8	FBXO44	ENSG00000132879	22	97.6938	430.314	829.837	3344.45	4325.36	NA	755.452	1594.7	500.128	663.925	NA	15.9235	1368.6	385.656	994.773	1158.99	134.006	2669.65	444.494	NA	470.772	NA	513.099	1492.98	NA	NA	1040.41	NA	NA	1120.43	NA
A0A0A0MSI6;B7Z1P2;Q9H4M3;Q9H4M3-2	FBXO44	ENSG00000132879	2	NA	NA	NA	7211.98	NA	NA	NA	NA	NA	171.109	NA	NA	NA	NA	NA	NA	NA	NA	NA	NA	NA	NA	NA	NA	NA	NA	NA	NA	NA	NA	NA
A0A0A0MSI6;Q9H4M3	FBXO44	ENSG00000132879	1	NA	NA	NA	403.554	NA	NA	NA	NA	NA	NA	NA	NA	NA	NA	NA	NA	NA	NA	NA	NA	NA	NA	NA	NA	NA	NA	NA	NA	NA	NA	NA
Q9H4M3	FBXO44	ENSG00000132879	24	NA	439.498	NA	4046.88	55.2103	537.898	2059.88	409.67	224.242	960.783	856.185	856.509	52.0522	826.331	396.715	NA	391.29	1475.86	3326.87	702.28	1103.9	65.0248	NA	NA	1015.81	407.61	133.087	NA	579.459	1621.83	NA
A0A0A0MSI6;B7Z1P2;Q9H4M3-2;R4GMZ8;R4GNH4	FBXO44	ENSG00000132879	1	NA	NA	NA	4029.77	NA	NA	NA	NA	NA	NA	NA	NA	NA	NA	NA	NA	NA	NA	NA	NA	NA	NA	NA	NA	NA	NA	NA	NA	NA	NA	NA
A0A0A0MSI6;B7Z1P2;Q9H4M3-2	FBXO44	ENSG00000132879	1	NA	NA	NA	8189.22	NA	NA	NA	NA	NA	NA	NA	NA	NA	NA	NA	NA	NA	NA	NA	NA	NA	NA	NA	NA	NA	NA	NA	NA	NA	NA	NA
P0C2W1	FBXO45	ENSG00000174013	27	3412.86	3876.31	NA	3748.38	1469.38	927.928	823.966	2246.77	1300.86	NA	72.6564	195.127	2445.29	3250.14	10974.5	2394.6	1128.99	393.551	2095.32	3794.01	1769.2	NA	1989.53	2091.41	10071.7	1483.79	1748.07	NA	1036.11	2375.33	626.939
C9JLC0;P0C2W1	FBXO45	ENSG00000174013	1	NA	NA	NA	1561.51	NA	NA	NA	NA	NA	NA	NA	NA	NA	NA	NA	NA	NA	NA	NA	NA	NA	NA	NA	NA	NA	NA	NA	NA	NA	NA	NA
Q6PJ61	FBXO46	ENSG00000177051	16	NA	NA	762.693	NA	418.569	NA	325.916	NA	17.0825	1194.51	11.0169	78.4418	158.867	57.7037	NA	NA	235.813	NA	NA	11.9448	NA	5923.24	247.544	420.34	NA	NA	703.136	NA	NA	NA	133.51
J3KQ72;Q9NRD1	FBXO6	ENSG00000116663	30	1591.35	1879.39	889.7	1488.8	1197.83	4198.01	1621.11	1344.5	332.818	1287.16	1801.81	6482.06	14846.9	3146.33	244.035	5608.6	4980.54	5757.86	364.072	2606.72	3927.4	216.071	3590.87	1758.91	1441.15	1797.99	1867.77	NA	1712.7	1221.72	2652.43
Q9Y3I1;Q9Y3I1-2;Q9Y3I1-3	FBXO7	ENSG00000100225	30	21747.2	30692.2	344.972	1672.85	3875.24	17989	9347.94	21113.3	11947.3	5722.57	3673	3700.18	11798.3	12330.2	8506.99	49044.3	54166.7	13425.7	30690.1	31673.3	6896.35	9111.85	14414.4	6395.97	32366.9	10054.4	6251.57	NA	17217	16120.4	10840.2
Q9UK97;Q9UK97-2;Q9UK97-3	FBXO9	ENSG00000112146	20	NA	123.919	748.224	84.3009	NA	77.5687	NA	141.701	129.235	73.3059	NA	236.278	506.485	NA	2981.83	2077.69	361.805	NA	NA	426.287	141.478	82.8833	48.8998	137.176	890.039	NA	454.387	NA	NA	60.0221	NA
E5RGC1;Q9UKB1;Q9UKB1-2;Q9UKB1-3	FBXW11	ENSG00000072803	1	NA	NA	NA	554.116	NA	NA	NA	NA	NA	NA	NA	NA	NA	NA	NA	NA	NA	NA	NA	NA	NA	NA	NA	NA	NA	NA	NA	NA	NA	NA	NA
Q9UKB1;Q9UKB1-2;Q9UKB1-3	FBXW11	ENSG00000072803	27	258.033	402.441	4226.73	698.117	122.86	508.45	1014.4	2024.71	239.598	825.112	NA	1581.81	402.937	7505.72	1647.54	1372.49	131.2	NA	442.156	182.477	799.577	NA	1689.87	238.171	1507.39	94.3341	367.936	NA	920.395	2765.24	10165.2
Q4VXH1;Q9UKT8;Q9UKT8-2	FBXW2	ENSG00000119402	1	NA	NA	NA	982.974	NA	NA	NA	NA	NA	NA	NA	NA	NA	NA	NA	NA	NA	NA	NA	NA	NA	NA	NA	NA	NA	NA	NA	NA	NA	NA	NA
Q9UKT8;Q9UKT8-2	FBXW2	ENSG00000119402	27	524.28	1059.03	NA	168.455	188.789	755.137	275.486	620.333	1058.98	693.482	NA	931.257	1019.19	1197.61	829.902	NA	1135.59	412.592	1019.04	1177.65	928.28	1751.73	1546.47	639.877	2622.9	18.4398	713.667	NA	517.357	1665.32	194.461
P57775	FBXW4	ENSG00000107829	12	NA	NA	1598.1	540.179	NA	280.222	NA	NA	84.1817	127.578	NA	33.1042	NA	NA	NA	137.028	NA	NA	NA	110.428	64.897	NA	NA	NA	NA	NA	306.44	NA	39.7469	86.1236	NA
Q969U6;Q969U6-2	FBXW5	ENSG00000159069	30	28.521	540.826	31151.7	740.468	1043.16	4364.55	3996.11	1277.47	2208.61	1521.82	3208.67	1191.71	4988.25	175.133	1178.83	3619.55	514.208	2102.55	2660.35	2118.09	983.156	2376.72	1035.4	1105.22	3561.65	2612.93	1343.27	NA	948.903	2916.58	324.51
A0A096LNM2;Q969U6;Q969U6-2	FBXW5	ENSG00000159069	1	NA	NA	NA	1187.15	NA	NA	NA	NA	NA	NA	NA	NA	NA	NA	NA	NA	NA	NA	NA	NA	NA	NA	NA	NA	NA	NA	NA	NA	NA	NA	NA
Q969U6	FBXW5	ENSG00000159069	1	NA	NA	NA	NA	NA	NA	NA	NA	NA	705.733	NA	NA	NA	NA	NA	NA	NA	NA	NA	NA	NA	NA	NA	NA	NA	NA	NA	NA	NA	NA	NA
B7Z2C8;Q969H0;Q969H0-4	FBXW7	ENSG00000109670	13	18606.2	NA	143.853	632.627	NA	314.461	NA	77.3586	NA	NA	11.9458	62.6753	9313.06	NA	NA	NA	NA	79.8755	NA	NA	NA	10.2674	49.4036	NA	NA	123.595	208.225	NA	NA	NA	NA
Q8N3Y1	FBXW8	ENSG00000174989	29	132.145	74.1781	NA	2313.74	69.0151	84.3139	161.231	5623.25	126.417	137.99	161.632	127.845	367.545	1189.14	309.983	10592.4	1804.85	2048.52	51.0393	782.707	340.717	5425.12	128.041	37.4544	1079.52	276.719	377.062	NA	226.16	933.802	587.26
Q8N3Y1-2	FBXW8	ENSG00000174989	3	NA	NA	NA	357.445	NA	NA	NA	NA	NA	NA	NA	62.8509	431.856	NA	NA	NA	NA	NA	NA	NA	NA	NA	NA	NA	NA	NA	NA	NA	NA	NA	NA
Q8N3Y1;Q8N3Y1-2	FBXW8	ENSG00000174989	1	NA	NA	NA	NA	NA	NA	NA	NA	NA	4062.22	NA	NA	NA	NA	NA	NA	NA	NA	NA	NA	NA	NA	NA	NA	NA	NA	NA	NA	NA	NA	NA
Q5XUX1;Q5XUX1-2;Q5XUX1-3	FBXW9	ENSG00000132004	29	318.007	1102.1	NA	904.167	619.73	1029.88	265.602	19641.7	727.048	840.215	590.104	652.961	1041.64	1230.53	897.647	1675.04	478.083	847.801	1137.3	419.578	970.423	1106.86	265.041	386.694	5126.55	4776.91	763.63	NA	374.204	1762.97	3362.84
A0A0B4J1S2;Q8WWV6;Q8WWV6-3;Q8WWV6-4	FCAMR	ENSG00000162897	19	NA	NA	NA	1044.59	NA	261.439	448.233	1887.56	NA	NA	NA	33.4391	9202.7	1597.12	2027.75	NA	8643.45	3410.07	NA	41.6414	NA	173.077	NA	2286.25	279.599	368.089	11965.5	NA	65166.8	243.77	22137.5
P30273	FCER1G	ENSG00000158869	28	288113	85603.5	975.954	22933.1	111560	2483.22	19036.5	29141.5	34813.8	7818.3	4780.72	121388	471656	NA	103623	14656	116664	786.218	5722.41	373.751	42506.7	8490.16	910861	8194.51	NA	3686.32	40865.6	NA	163889	5079.43	87020.6
K3W4U1;P06734	FCER2	ENSG00000104921	25	2548.84	139.984	NA	48386.8	74.9849	103.239	313.24	1232.83	1470.3	658.374	662.473	NA	717.145	28145.6	1913.29	1012.35	1132.63	903.47	290.958	NA	NA	184.933	3390.15	132.928	1585.74	375.128	20850.2	NA	NA	2468.12	1040.99
G3V1S4;G3V5S9;Q9Y324	FCF1	ENSG00000119616	18	NA	2617.22	21686.3	2848.14	663.568	NA	NA	NA	NA	NA	202283	97859	3526.32	387.584	NA	NA	9626.96	1340.27	601.913	1033.4	NA	1150.61	NA	5797.07	NA	NA	6401.73	NA	805.815	3580.99	1117.68
C9JSN8;P12314;P12314-2	FCGR1A	ENSG00000150337	1	NA	NA	NA	1999.03	NA	NA	NA	NA	NA	NA	NA	NA	NA	NA	NA	NA	NA	NA	NA	NA	NA	NA	NA	NA	NA	NA	NA	NA	NA	NA	NA
P12314	FCGR1A	ENSG00000150337	28	8509.52	538.445	5485.78	906.272	652.395	NA	1998.26	4899.87	7485.87	17.7879	969.136	1966.31	32843.3	802.174	1972.21	4062.59	17038.7	23.1202	43.7842	293.958	86.3587	1145.37	424.385	1726.71	1916.76	NA	2397.45	NA	7210.21	2067.07	8867.56
A0A087WXZ6;A0A0A0MRM3;Q92637;Q92637-3	FCGR1B	ENSG00000198019	8	NA	NA	NA	NA	NA	NA	NA	649.234	180.695	NA	67.4429	NA	144.611	NA	NA	NA	859.877	129.847	NA	NA	NA	148.01	NA	NA	NA	NA	NA	NA	NA	238.506	NA
P12318;P12318-2;V9GY83	FCGR2A	ENSG00000143226	22	20607.3	3367.71	1146.73	826.396	98.6927	156.147	NA	96.5882	2037.37	4331.77	NA	96.9071	2410.02	183.392	860.023	NA	1114.12	NA	1178.34	NA	290.285	NA	4250.53	442.196	354.495	NA	4820.43	NA	534.963	NA	3388.39
V9GY55	FCGR2A	ENSG00000143226	2	NA	NA	NA	10208.5	NA	NA	NA	NA	NA	NA	925.795	NA	NA	NA	NA	NA	NA	NA	NA	NA	NA	NA	NA	NA	NA	NA	NA	NA	NA	NA	NA
P31994-2;P31994-5	FCGR2B	ENSG00000072694	7	NA	NA	NA	NA	NA	NA	NA	NA	NA	14486.5	NA	2118.6	NA	NA	NA	NA	17441.7	NA	NA	NA	NA	NA	NA	353.393	2223.57	NA	3832.92	NA	NA	NA	7995.43
P31994;P31994-3;P31994-4	FCGR2B	ENSG00000072694	27	44101.8	14003.1	31033.7	2529.09	1375.39	NA	1167.71	1798.2	7483.25	1054.75	22484.4	27764.9	8161.9	8916.8	7152.85	314.104	182485	569.222	4277.97	5268.33	1938.04	6880.72	1756.22	2060.88	1199.65	NA	33715.6	NA	1004.95	NA	77.7441
H0YGT0;P31995;P31995-2	FCGR2C	ENSG00000244682	1	NA	NA	NA	NA	NA	NA	NA	NA	NA	1351.75	NA	NA	NA	NA	NA	NA	NA	NA	NA	NA	NA	NA	NA	NA	NA	NA	NA	NA	NA	NA	NA
A0A087WXE5;H0YGT0;P31995;P31995-2;P31995-3;P31995-4	FCGR2C	ENSG00000244682	15	11999.7	5145.05	NA	612.377	864.648	NA	NA	NA	1831.96	NA	NA	238.2	2719.98	NA	NA	NA	1181.69	NA	NA	NA	NA	1329.34	4489.71	2257.68	3811.17	NA	530.46	NA	1555.42	NA	24884
A0A1W2PQB1;H0Y755;M9MML0;P08637	FCGR3A	ENSG00000203747	30	120822	32099.2	14805.7	4563.65	38620.6	6247.4	29549.6	10165.9	75775.3	6332.36	6339.04	20035.4	117386	7997.83	35540.7	310002	19310.4	15424.7	12584	12763.8	3890.26	9014.01	334763	17949.5	5424.21	629.199	5580.63	NA	56772.2	15771.1	48911.1
A0A087WZR4;A0A3B3ISU3;H0Y4U3;M9MML6;O75015	FCGR3B	ENSG00000162747	21	129656	4047.58	6647.33	1054.9	280.417	NA	1894.64	NA	3376.63	2816.91	NA	598.425	96.8136	NA	3169.59	3397.1	4359.53	4350.13	1752.32	NA	NA	4276.28	26129.6	957.294	NA	NA	2481.79	NA	84111.7	NA	117567
M0R0A9;M0R0H0;P55899	FCGRT	ENSG00000104870	1	NA	NA	NA	NA	20579.9	NA	NA	NA	NA	NA	NA	NA	NA	NA	NA	NA	NA	NA	NA	NA	NA	NA	NA	NA	NA	NA	NA	NA	NA	NA	NA
M0QYN1;M0QYN9;M0R0A9;M0R0H0;M0R220;P55899	FCGRT	ENSG00000104870	1	NA	NA	NA	NA	NA	NA	NA	NA	NA	8346.52	NA	NA	NA	NA	NA	NA	NA	NA	NA	NA	NA	NA	NA	NA	NA	NA	NA	NA	NA	NA	NA
M0QYN1;M0QYN9;M0R0A9;P55899	FCGRT	ENSG00000104870	30	87307.2	28747.2	5106.04	2454.67	10106.7	26898.7	29282.8	10658.4	37599.6	4198.7	8046.82	42888	31964.8	16478.3	29750.2	5295.08	38347.6	34916.2	24355.1	14392.4	14509	10108.7	89814.6	10429.5	50462.9	14643.3	9740.15	NA	7499.73	26935.5	3753.34
M0QYM4;M0QYN1;M0QYN9;M0R0A9;M0R0H0;M0R220;P55899	FCGRT	ENSG00000104870	3	NA	NA	NA	920.007	NA	NA	NA	NA	NA	NA	NA	14319.4	NA	NA	13764.2	NA	NA	NA	NA	NA	NA	NA	NA	NA	NA	NA	NA	NA	NA	NA	NA
M0QYN1;M0QYN9;M0R0H0;M0R220;P55899	FCGRT	ENSG00000104870	1	NA	NA	NA	1116.74	NA	NA	NA	NA	NA	NA	NA	NA	NA	NA	NA	NA	NA	NA	NA	NA	NA	NA	NA	NA	NA	NA	NA	NA	NA	NA	NA
M0R0H0	FCGRT	ENSG00000104870	14	NA	NA	NA	125.872	20721.6	NA	NA	1320.31	3554.05	234.636	NA	NA	1719.3	NA	4153.37	NA	NA	NA	1082.04	NA	NA	NA	4030.46	517.344	NA	NA	2251.64	NA	4308.03	766.748	2653.69
A0A0C3SFZ9;M0QZI3;M0QZI9;M0R1K4;M0R3E5;O14526;O14526-2;O14526-3	FCHO1	ENSG00000130475	1	NA	NA	NA	1081.56	NA	NA	NA	NA	NA	NA	NA	NA	NA	NA	NA	NA	NA	NA	NA	NA	NA	NA	NA	NA	NA	NA	NA	NA	NA	NA	NA
A0A0C3SFZ9;M0QZI3;O14526;O14526-2;O14526-3	FCHO1	ENSG00000130475	1	NA	NA	NA	1154.03	NA	NA	NA	NA	NA	NA	NA	NA	NA	NA	NA	NA	NA	NA	NA	NA	NA	NA	NA	NA	NA	NA	NA	NA	NA	NA	NA
A0A0C3SFZ9;M0QZI3;M0R1K4;O14526;O14526-2;O14526-3	FCHO1	ENSG00000130475	30	196.32	350.816	154.186	3162.81	233.416	634.493	872.622	441.102	881.59	5.08325	282.573	106.296	413.692	7735.83	200.72	1425.76	177.719	279.404	753.239	446.853	506.093	230.446	707.789	61.383	916.309	247.77	9891.51	NA	234.963	4557.87	1131.18
Q0JRZ9;Q0JRZ9-3	FCHO2	ENSG00000157107	1	NA	NA	NA	NA	7227.63	NA	NA	NA	NA	NA	NA	NA	NA	NA	NA	NA	NA	NA	NA	NA	NA	NA	NA	NA	NA	NA	NA	NA	NA	NA	NA
H0YAE2;H7BXJ4;Q0JRZ9;Q0JRZ9-2;Q0JRZ9-3	FCHO2	ENSG00000157107	2	NA	NA	NA	1354.45	4911.63	NA	NA	NA	NA	NA	NA	NA	NA	NA	NA	NA	NA	NA	NA	NA	NA	NA	NA	NA	NA	NA	NA	NA	NA	NA	NA
H7BXJ4;Q0JRZ9;Q0JRZ9-2;Q0JRZ9-3	FCHO2	ENSG00000157107	30	5015.81	6023.12	7436.6	1127.09	10817.2	18775.1	8424.03	18389.9	15029.7	2690.87	14279.5	7961.77	17423.4	4507.21	13136.3	8360.28	11145.9	6331.64	9754.04	3368.98	22998.2	10083.3	11612.2	7766.93	10364.9	9735.96	8746.63	NA	12781.3	7857.39	5100.19
H0YAE2;Q0JRZ9;Q0JRZ9-3	FCHO2	ENSG00000157107	1	NA	NA	NA	NA	NA	NA	NA	NA	NA	1958.66	NA	NA	NA	NA	NA	NA	NA	NA	NA	NA	NA	NA	NA	NA	NA	NA	NA	NA	NA	NA	NA
E5RGT6;Q86WN1;Q86WN1-3	FCHSD1	ENSG00000197948	30	16948.1	944.309	6982.04	669.709	1209	1737.63	759.958	3106.28	996.818	945.716	119.544	100.864	1850.98	8125.34	1672.12	1757.21	1555.61	1133.53	1964.31	277.618	1303.36	2206.47	2078.54	2355.43	1663.36	193.139	8572.5	NA	1027.46	1480.21	2260.68
E5RGB1;E5RGT6;Q86WN1;Q86WN1-3	FCHSD1	ENSG00000197948	1	NA	NA	NA	468.496	NA	NA	NA	NA	NA	NA	NA	NA	NA	NA	NA	NA	NA	NA	NA	NA	NA	NA	NA	NA	NA	NA	NA	NA	NA	NA	NA
E5RK49;Q86WN1;Q86WN1-2;Q86WN1-3	FCHSD1	ENSG00000197948	1	NA	NA	NA	944.874	NA	NA	NA	NA	NA	NA	NA	NA	NA	NA	NA	NA	NA	NA	NA	NA	NA	NA	NA	NA	NA	NA	NA	NA	NA	NA	NA
E7ENZ2;E9PG19;O94868;O94868-2;O94868-3	FCHSD2	ENSG00000137478	30	1858.93	1844.1	7148.31	1936.82	6295.52	9091.64	4370.04	1289.78	3930.84	1181.24	653.103	1183.59	2534.24	3194.7	1772.47	1031.01	1243.99	1012.39	438.83	247.037	1182.88	737.961	2700.47	642.537	3306.09	379.087	7994.63	NA	12283.1	2523.74	2696.01
C9JM66	FCHSD2	ENSG00000137478	5	NA	NA	4513.78	NA	NA	NA	NA	NA	NA	NA	NA	NA	NA	NA	NA	NA	NA	523.792	NA	NA	NA	NA	NA	2507.65	NA	NA	42.7156	NA	NA	NA	2403.13
E9PG19;O94868;O94868-2;O94868-3	FCHSD2	ENSG00000137478	1	NA	NA	NA	752.781	NA	NA	NA	NA	NA	NA	NA	NA	NA	NA	NA	NA	NA	NA	NA	NA	NA	NA	NA	NA	NA	NA	NA	NA	NA	NA	NA
E7ENZ2;E9PG19;O94868;O94868-2	FCHSD2	ENSG00000137478	1	NA	NA	NA	NA	NA	NA	NA	NA	NA	405.347	NA	NA	NA	NA	NA	NA	NA	NA	NA	NA	NA	NA	NA	NA	NA	NA	NA	NA	NA	NA	NA
E9PMT7;E9PN59;O60667;O60667-3	FCMR	ENSG00000162894	9	NA	NA	NA	NA	NA	NA	NA	NA	NA	187.831	NA	1004.75	NA	496.207	113.074	NA	NA	110.235	135.206	NA	NA	258.264	125.85	NA	NA	NA	1309.15	NA	NA	NA	NA
A0A087WVE2;O00602	FCN1	ENSG00000085265	1	NA	NA	NA	NA	NA	NA	NA	NA	NA	988.484	NA	NA	NA	NA	NA	NA	NA	NA	NA	NA	NA	NA	NA	NA	NA	NA	NA	NA	NA	NA	NA
O00602	FCN1	ENSG00000085265	30	130446	2124.18	25884.2	2834.15	1497.9	3317.23	14172	5554.85	2917.55	666.306	4801.02	3248.39	7438.76	6414.9	15414.9	6571.76	10645.2	3360.16	3736.56	993.547	114964	84.4548	37246.5	3376.58	485.423	171.772	7553.31	NA	38781.9	1545.16	142814
Q15485;Q15485-2	FCN2	ENSG00000160339	26	27636.2	7257.93	NA	306.735	404.652	5182.02	1335.65	126.994	2031.02	5297.44	4881.14	4161.55	NA	1341.51	10677.1	3694.9	758.83	NA	2914.55	293.971	1169.73	NA	527.652	573.359	7697.53	294.464	748.835	NA	3933.48	164.85	7889.42
O75636;O75636-2	FCN3	ENSG00000142748	30	199223	29448	31443.5	1188.93	4749.69	5326.7	11726	1197.78	30211.6	4195.91	5488.43	2709.54	8906.94	2473.46	7065.05	4460.73	10420.7	1646.69	6583.6	4284.15	2442.73	5479.9	503.696	20689.1	2824.95	1033.68	1128.68	NA	24894.3	2475.44	47748.4
Q96LA6;Q96LA6-2;Q96LA6-3;Q96LA6-4	FCRL1	ENSG00000163534	13	NA	NA	NA	1075.32	208.64	1534.07	NA	54.5506	1250.65	NA	NA	NA	NA	418.156	NA	4437.96	27.7165	NA	NA	250.098	NA	199.74	NA	NA	NA	128.109	654.413	NA	NA	652.975	NA
Q96LA5	FCRL2	ENSG00000132704	1	NA	NA	NA	NA	NA	NA	NA	NA	NA	NA	NA	NA	NA	NA	NA	NA	NA	NA	NA	NA	NA	NA	NA	NA	NA	NA	1384.53	NA	NA	NA	NA
Q96P31;Q96P31-2;Q96P31-3;Q96P31-6;Q96P31-7	FCRL3	ENSG00000160856	23	NA	184469	455.802	156937	NA	54.9627	1686.64	503223	18.331	960.389	228149	3661.55	241634	7302.49	NA	NA	438.178	NA	NA	802.568	286.776	NA	25307.9	67049.8	15.2761	509508	1273.19	NA	496.674	7224.93	156.865
Q96PJ5;Q96PJ5-2	FCRL4	ENSG00000163518	15	NA	NA	NA	NA	NA	184.707	96.3246	NA	223.869	137.26	82.2961	492.078	46.1995	104.863	NA	230.316	NA	366.218	NA	NA	130.127	23.9814	NA	NA	975.366	4206.39	2831.75	NA	NA	NA	NA
Q96RD9;Q96RD9-3;Q96RD9-4	FCRL5	ENSG00000143297	23	NA	NA	NA	211.462	55.3049	715.289	1063.4	83.0465	2338.96	499.461	293.58	62.4952	5738.28	322.189	NA	233.375	219.406	55.7177	179.148	251.339	103.906	NA	52.1754	441.668	479.383	NA	2081.03	NA	623.486	163.039	NA
Q7L513;Q7L513-10;Q7L513-11;Q7L513-12;Q7L513-14;Q7L513-2;Q7L513-3;Q7L513-4;Q7L513-5;Q7L513-9	FCRLA	ENSG00000132185	16	NA	502.812	NA	38.6583	553.635	NA	NA	349.209	NA	NA	NA	11139.8	582.27	1865.4	NA	543.377	NA	501.037	NA	179.223	3876.99	1017.57	1702.1	NA	NA	NA	2776.9	NA	1269.96	NA	847.916
I3L106;I3L171;I3L1X0;I3L3J1;J3KSP6;Q8N0W3;Q8N0W3-2	FCSK	ENSG00000157353	1	NA	NA	NA	NA	8050.89	NA	NA	NA	NA	NA	NA	NA	NA	NA	NA	NA	NA	NA	NA	NA	NA	NA	NA	NA	NA	NA	NA	NA	NA	NA	NA
Q8N0W3;Q8N0W3-2	FCSK	ENSG00000157353	30	10695.2	8659	2478.04	6338.22	8238.29	20876	5807.89	23660.5	10303.1	1408.49	20776.1	12822.9	7031.07	6496.09	11681	21383.6	14452.7	13151	11322.6	10580	24595.2	6575.27	7919.88	5169.24	11160.3	17712.7	5272.66	NA	6658.05	9907.76	2176.67
J3KSP6;Q8N0W3;Q8N0W3-2	FCSK	ENSG00000157353	4	NA	NA	NA	3489.34	4603.52	NA	NA	NA	NA	NA	NA	1339.57	NA	NA	888.745	NA	NA	NA	NA	NA	NA	NA	NA	NA	NA	NA	NA	NA	NA	NA	NA
J3KSP6	FCSK	ENSG00000157353	9	NA	NA	9021.97	10.1733	353.618	NA	NA	NA	NA	NA	NA	103.334	NA	144.869	NA	6280.37	14.7027	NA	NA	NA	1932.85	NA	NA	NA	NA	NA	NA	NA	NA	NA	175.231
Q8NFU4	FDCSP	ENSG00000181617	13	NA	NA	NA	334.479	1030.95	NA	NA	1609.66	NA	NA	1538.03	448.083	65.5741	90.0795	NA	NA	NA	NA	NA	2113.71	292.616	NA	1200.7	233.61	NA	285.235	171454	NA	NA	NA	NA
P14324-2	FDPS	ENSG00000160752	30	72697.3	187161	17426.4	236932	61828.8	278188	89972.3	103822	56320.8	68351.4	118423	672526	197235	141104	196138	293965	67319.5	146815	129396	146093	228307	108521	90498.4	89031	177553	94035.2	101251	NA	77206.4	102852	71888.7
A0A087X090;P14324;P14324-2	FDPS	ENSG00000160752	1	NA	NA	NA	37726.5	NA	NA	NA	NA	NA	NA	NA	NA	NA	NA	NA	NA	NA	NA	NA	NA	NA	NA	NA	NA	NA	NA	NA	NA	NA	NA	NA
A0A087WVN4;A0A087X090;P14324;P14324-2	FDPS	ENSG00000160752	4	NA	NA	NA	162109	NA	NA	NA	NA	NA	NA	NA	350536	NA	NA	25682.2	37794.9	NA	NA	NA	NA	NA	NA	NA	NA	NA	NA	NA	NA	NA	NA	NA
A0A087WTP2;A0A087WVN4;A0A087X090;A0A087X1D8;P14324;P14324-2	FDPS	ENSG00000160752	1	NA	NA	NA	4700.63	NA	NA	NA	NA	NA	NA	NA	NA	NA	NA	NA	NA	NA	NA	NA	NA	NA	NA	NA	NA	NA	NA	NA	NA	NA	NA	NA
A0A087WVN4;A0A087X090;A0A087X1D8;P14324;P14324-2	FDPS	ENSG00000160752	4	NA	NA	NA	268253	92101.4	NA	NA	NA	NA	31630	NA	NA	NA	NA	NA	NA	NA	NA	NA	NA	NA	NA	NA	NA	NA	NA	NA	NA	NA	NA	45270
A0A087WTP2;A0A087WVN4;A0A087X1D8;P14324;P14324-2	FDPS	ENSG00000160752	1	NA	NA	NA	NA	NA	NA	NA	NA	NA	NA	NA	NA	NA	NA	NA	NA	NA	NA	NA	NA	NA	NA	NA	NA	NA	NA	NA	447857	NA	NA	NA
A0A087WVN4;A0A087X090;P14324	FDPS	ENSG00000160752	2	NA	NA	NA	NA	NA	NA	NA	933.646	NA	NA	273.784	NA	NA	NA	NA	NA	NA	NA	NA	NA	NA	NA	NA	NA	NA	NA	NA	NA	NA	NA	NA
A0A087WTP2	FDPS	ENSG00000160752	2	NA	NA	NA	NA	NA	NA	NA	NA	NA	NA	NA	NA	314.896	NA	NA	NA	NA	NA	NA	NA	NA	NA	NA	NA	NA	NA	3626.91	NA	NA	NA	NA
A0A087WVN4;A0A087X1D8;P14324;P14324-2	FDPS	ENSG00000160752	3	NA	NA	NA	72097.6	2182.3	NA	NA	NA	NA	67122.1	NA	NA	NA	NA	NA	NA	NA	NA	NA	NA	NA	NA	NA	NA	NA	NA	NA	NA	NA	NA	NA
P10109	FDX1	ENSG00000137714	30	698.253	1.09177e+06	70061	6871.06	4036.53	15829.7	2561.83	22279.6	10752.5	14663.4	9613.76	229728	26945.9	7586.9	5902.61	8564.47	184909	52204.3	7926.93	8369.79	30195.8	9473.15	14241.8	14959.7	25365.4	137991	64976.8	NA	4744.64	2723.27	9302.27
Q6P4F2	FDX2	ENSG00000267673	1	NA	NA	NA	11753.7	NA	NA	NA	NA	NA	NA	NA	NA	NA	NA	NA	NA	NA	NA	NA	NA	NA	NA	NA	NA	NA	NA	NA	NA	NA	NA	NA
E7EQL1;Q6P4F2;Q6P4F2-2	FDX2	ENSG00000167807;ENSG00000267673	1	NA	NA	NA	16822.1	NA	NA	NA	NA	NA	NA	NA	NA	NA	NA	NA	NA	NA	NA	NA	NA	NA	NA	NA	NA	NA	NA	NA	NA	NA	NA	NA
A0A0A0MTS8;Q6P4F2	FDX2	ENSG00000267673	30	6469.66	38612.1	292.53	24304.8	11072.2	10677.2	9785.64	16177.8	11799.1	4639.71	12328.6	10616.6	10306.6	4417.11	2080.54	13492.3	3142.84	9550.51	10835.2	21405.4	8977.34	8967.79	16570.1	5520.27	26555.3	20468.6	13393.2	NA	9933.86	9578.92	282.569
A0A0A0MTS8;E7EQL1;Q6P4F2;Q6P4F2-2	FDX2	ENSG00000267673;ENSG00000167807	1	NA	NA	NA	7135.11	NA	NA	NA	NA	NA	NA	NA	NA	NA	NA	NA	NA	NA	NA	NA	NA	NA	NA	NA	NA	NA	NA	NA	NA	NA	NA	NA
P22570-2	FDXR	ENSG00000161513	1	NA	NA	NA	NA	NA	NA	NA	NA	NA	NA	NA	NA	NA	NA	NA	NA	NA	NA	NA	NA	NA	NA	NA	NA	NA	NA	622.409	NA	NA	NA	NA
A0A0A0MSZ4;A0A0A0MT64;A0A0A0MTN9;A0A0A0MTR6;A0A0C4DFN8;A0A0C4DGN7;J3QQX3;P22570;P22570-2;P22570-3;P22570-4;P22570-5;P22570-6;P22570-7	FDXR	ENSG00000161513	6	NA	NA	NA	7845.31	9981.04	NA	NA	NA	NA	6843.62	NA	26357.4	NA	NA	4257.48	49241.1	NA	NA	NA	NA	NA	NA	NA	NA	NA	NA	NA	NA	NA	NA	NA
A0A0A0MSZ4;A0A0A0MT64;A0A0A0MTR6;A0A0C4DFN8	FDXR	ENSG00000161513	19	NA	NA	NA	1790.18	636.31	NA	NA	187.601	NA	46.9022	46.0104	844.3	10.8585	119.771	NA	NA	331.035	332.38	145.991	NA	850.247	NA	NA	188.233	1965.06	2515.52	101.289	NA	209.807	55.9947	62.8594
A0A0A0MSZ4;A0A0A0MT64;A0A0A0MTN9;A0A0A0MTR6;A0A0C4DFN8;A0A0C4DGN7;P22570;P22570-2;P22570-3;P22570-4;P22570-5;P22570-7	FDXR	ENSG00000161513	1	NA	NA	NA	NA	NA	NA	NA	NA	NA	15802.3	NA	NA	NA	NA	NA	NA	NA	NA	NA	NA	NA	NA	NA	NA	NA	NA	NA	NA	NA	NA	NA
A0A0A0MSZ4;A0A0A0MT64;A0A0A0MTN9;A0A0A0MTR6;A0A0C4DFN8;A0A0C4DGN7;J3QQX3	FDXR	ENSG00000161513	1	NA	NA	NA	1143.54	NA	NA	NA	NA	NA	NA	NA	NA	NA	NA	NA	NA	NA	NA	NA	NA	NA	NA	NA	NA	NA	NA	NA	NA	NA	NA	NA
P22570-4	FDXR	ENSG00000161513	2	NA	175.65	NA	NA	NA	NA	NA	NA	NA	NA	NA	NA	NA	NA	NA	NA	NA	NA	NA	NA	NA	NA	NA	NA	NA	NA	247.792	NA	NA	NA	NA
P22570;P22570-2;P22570-3;P22570-4;P22570-5;P22570-6;P22570-7	FDXR	ENSG00000161513	1	NA	NA	NA	52685.3	NA	NA	NA	NA	NA	NA	NA	NA	NA	NA	NA	NA	NA	NA	NA	NA	NA	NA	NA	NA	NA	NA	NA	NA	NA	NA	NA
P22570-6	FDXR	ENSG00000161513	16	NA	55787.7	NA	326.894	94.9126	NA	NA	11837.5	NA	379.979	1473.3	1924.92	385.96	NA	NA	NA	190.752	NA	212.492	555.04	NA	NA	1966.03	28.4514	81.5158	481.961	513.984	NA	NA	NA	NA
A0A0A0MSZ4;A0A0A0MT64;A0A0A0MTN9;A0A0A0MTR6;A0A0C4DFN8;A0A0C4DGN7;J3QKZ8;J3QQX3;P22570;P22570-2;P22570-3;P22570-4;P22570-5;P22570-6;P22570-7	FDXR	ENSG00000161513	1	NA	NA	NA	5486.25	NA	NA	NA	NA	NA	NA	NA	NA	NA	NA	NA	NA	NA	NA	NA	NA	NA	NA	NA	NA	NA	NA	NA	NA	NA	NA	NA
P22570;P22570-3;P22570-5;P22570-7	FDXR	ENSG00000161513	30	18704.4	1.79405e+06	16064.9	86443.6	30000.7	24942.5	103408	457443	59725.3	23556.7	73886.5	109620	64161	47826.1	52092.8	131516	14198.5	21375.3	30759.2	44935.2	42609	35797.2	182637	23098.7	760135	106833	28792	NA	41618.3	27086.8	27425.2
K7ELX4;K7EPN2;P22830;P22830-2	FECH	ENSG00000066926	1	NA	NA	NA	40386.5	NA	NA	NA	NA	NA	NA	NA	NA	NA	NA	NA	NA	NA	NA	NA	NA	NA	NA	NA	NA	NA	NA	NA	NA	NA	NA	NA
K7EJX5;K7ELX4;P22830;P22830-2	FECH	ENSG00000066926	1	NA	NA	NA	3059.65	NA	NA	NA	NA	NA	NA	NA	NA	NA	NA	NA	NA	NA	NA	NA	NA	NA	NA	NA	NA	NA	NA	NA	NA	NA	NA	NA
K7ELX4;P22830;P22830-2	FECH	ENSG00000066926	30	27472.1	105346	45477.8	25703	9167	49679.6	42646.9	19703.3	21469.7	45602.2	214446	92203.2	42454	60552.8	4995.83	19731.4	14568.8	90944.3	42582.1	33473.3	45352.8	21753.5	26029.7	13194.8	52856.2	63292	19411.7	NA	17040.9	53021.7	11438.1
K7EJM8;K7EKP7;K7ELX4;P22830;P22830-2	FECH	ENSG00000066926	1	NA	NA	NA	81115.3	NA	NA	NA	NA	NA	NA	NA	NA	NA	NA	NA	NA	NA	NA	NA	NA	NA	NA	NA	NA	NA	NA	NA	NA	NA	NA	NA
Q9BSK4	FEM1A	ENSG00000141965	26	200.338	994.016	NA	791.978	645.321	152.689	25.1307	31.2791	102.124	100.458	16.7087	2966.98	302.209	NA	NA	551.916	319.024	169.256	203.393	11504.7	26.0016	127.518	NA	332.705	6464.69	6956.26	713.45	NA	5916	118.538	2022.5
Q9UK73	FEM1B	ENSG00000169018	1	NA	NA	NA	159.935	NA	NA	NA	NA	NA	NA	NA	NA	NA	NA	NA	NA	NA	NA	NA	NA	NA	NA	NA	NA	NA	NA	NA	NA	NA	NA	NA
H3BT12;Q9UK73	FEM1B	ENSG00000169018	28	270.823	185.435	516.348	708.883	92.1237	535.35	500.458	350.38	682.397	216.336	NA	353.111	224.657	563.838	611.448	1399.92	459.469	114.689	66.4189	115.685	370.755	382.516	176.189	46.5909	1736.28	NA	583.867	NA	216.523	192.446	262.604
Q96JP0	FEM1C	ENSG00000145780	1	NA	NA	NA	359.893	NA	NA	NA	NA	NA	NA	NA	NA	NA	NA	NA	NA	NA	NA	NA	NA	NA	NA	NA	NA	NA	NA	NA	NA	NA	NA	NA
I3L3E9;P39748;P39748-2	FEN1	ENSG00000168496	3	NA	NA	NA	13519.5	24176.2	NA	NA	NA	NA	1546.69	NA	NA	NA	NA	NA	NA	NA	NA	NA	NA	NA	NA	NA	NA	NA	NA	NA	NA	NA	NA	NA
P39748;P39748-2	FEN1	ENSG00000168496	30	5464.45	8252.5	25423.1	3228.01	118999	56590.1	90960	16203.5	37174	8002.05	2064.04	9657.22	73434	61723.3	94510	22551.4	28114.4	15854.2	141772	4812.19	61846.2	8599.56	26255.2	42886.9	108965	15349.7	150757	NA	41298.8	56835.8	65691.8
F5H1Y3;I3L3E9;P39748;P39748-2	FEN1	ENSG00000168496	1	NA	NA	NA	2280.1	NA	NA	NA	NA	NA	NA	NA	NA	NA	NA	NA	NA	NA	NA	NA	NA	NA	NA	NA	NA	NA	NA	NA	NA	NA	NA	NA
F5H1Y3;P39748;P39748-2	FEN1	ENSG00000168496	4	NA	NA	NA	NA	42116.2	NA	NA	NA	NA	NA	NA	9939.82	NA	NA	7099.22	4046.44	NA	NA	NA	NA	NA	NA	NA	NA	NA	NA	NA	NA	NA	NA	NA
P16591;P16591-2;P16591-3;W0S4B9	FER	ENSG00000151422	30	4705.86	4139.39	700.905	1674.11	1750.34	1629	1492.85	1741.25	1050.7	781.945	736.221	1687.66	1015.94	1580.54	1313.47	7761.69	1770.46	866.547	2279.02	714.375	1569.1	4420.96	4809.84	947.959	9259.28	1794.7	651.361	NA	2128.84	2435.18	1705.03
Q2WGJ9	FER1L6	ENSG00000214814	29	213.052	42.6274	193.406	286.098	3311.9	582.897	745.888	311.842	75.3268	99.8457	58.7977	175.002	939.029	1770.01	236.251	137.001	1214.64	111.243	730.252	197.571	1032.69	28.7407	368.197	10431.8	33.5521	120.13	71.2385	NA	49.6726	NA	434.076
Q9BQL6-3	FERMT1	ENSG00000101311	1	NA	NA	NA	NA	NA	NA	NA	NA	NA	NA	NA	NA	NA	NA	937.121	NA	NA	NA	NA	NA	NA	NA	NA	NA	NA	NA	NA	NA	NA	NA	NA
G3V1L6;Q9BQL6;Q9BQL6-2;Q9BQL6-4	FERMT1	ENSG00000101311	30	771.302	10526.5	2616.21	6691.24	9370.24	15936.9	915.11	3851.13	1664.61	715.751	3997.31	1596.53	14064	169.973	19173.6	2020.09	1108.03	5746.07	4267.43	6245.76	12393.5	290.488	1983.44	13790.9	374.896	11603.7	1215.27	NA	6395.14	851.623	2077.41
H0YJ34	FERMT2	ENSG00000073712	1	NA	NA	NA	NA	NA	NA	NA	NA	NA	1527.34	NA	NA	NA	NA	NA	NA	NA	NA	NA	NA	NA	NA	NA	NA	NA	NA	NA	NA	NA	NA	NA
A0A0U1RRM8;H0YJ34;Q96AC1;Q96AC1-2;Q96AC1-3	FERMT2	ENSG00000073712	7	NA	NA	NA	10970.6	28640.4	NA	NA	NA	NA	NA	NA	81189.1	NA	NA	66914.2	11748.1	NA	NA	NA	NA	NA	NA	NA	NA	NA	NA	NA	326835	NA	NA	152739
A0A0U1RRM8	FERMT2	ENSG00000073712	1	NA	NA	NA	NA	NA	NA	NA	NA	NA	835.665	NA	NA	NA	NA	NA	NA	NA	NA	NA	NA	NA	NA	NA	NA	NA	NA	NA	NA	NA	NA	NA
A0A0U1RRM8;H0YJ34	FERMT2	ENSG00000073712	13	129.554	NA	NA	1475.57	199.94	NA	NA	NA	68.1513	4476.78	NA	75.2193	29.851	NA	54.2594	NA	NA	NA	259.073	NA	NA	30.2745	NA	32.1778	82.9844	NA	1.12985	NA	NA	NA	NA
G3V379	FERMT2	ENSG00000073712	5	NA	NA	NA	NA	62982.2	NA	NA	NA	NA	NA	NA	26388.1	7998.08	NA	NA	NA	2775.63	NA	NA	NA	NA	NA	NA	NA	NA	NA	2401.68	NA	NA	NA	NA
Q96AC1;Q96AC1-2;Q96AC1-3	FERMT2	ENSG00000073712	30	219300	98274.8	7410.67	63915.6	457037	193627	298417	93287.6	175928	101180	157005	81635.7	144961	88410.9	62275.7	54965.7	141381	454663	498537	107683	99426.1	668236	141782	315765	145925	85586.9	19244.7	NA	74032.2	433982	178267
A0A0U1RRM8;H0YJ34;H0YJB6;Q96AC1;Q96AC1-2;Q96AC1-3	FERMT2	ENSG00000073712	1	NA	NA	NA	18694.2	NA	NA	NA	NA	NA	NA	NA	NA	NA	NA	NA	NA	NA	NA	NA	NA	NA	NA	NA	NA	NA	NA	NA	NA	NA	NA	NA
Q86UX7;Q86UX7-2	FERMT3	ENSG00000149781	2	NA	NA	NA	22717.9	41449.5	NA	NA	NA	NA	NA	NA	NA	NA	NA	NA	NA	NA	NA	NA	NA	NA	NA	NA	NA	NA	NA	NA	NA	NA	NA	NA
F5H3I6	FERMT3	ENSG00000149781	2	NA	NA	NA	NA	NA	NA	NA	NA	NA	NA	NA	NA	NA	NA	NA	NA	NA	NA	NA	NA	NA	NA	6519.05	NA	NA	804.814	NA	NA	NA	NA	NA
F5H1C6;Q86UX7;Q86UX7-2	FERMT3	ENSG00000149781	30	72077.4	97369.1	66898.6	3567.81	33395	58658.5	39552.2	13616.1	53377.9	6477.81	4037.78	3810.28	91089.1	213601	5781.41	13588.5	89176.8	13808.3	41383.4	23504	76429.4	11902.9	757475	29421.8	22040.7	8739.25	152490	NA	60241.2	10186.8	103204
E7ENM8;E9PIJ7;P07332;P07332-2;P07332-3;P07332-4	FES	ENSG00000182511	30	8765.06	1365.95	2388.15	231.618	2116.14	4943.24	6583.13	3609.49	4603.22	211.775	218.096	1508.69	11280.5	1704.71	2726.07	7618.49	1330.38	192.278	1379	12416.1	1560.38	1765.52	31968.6	926.066	266.903	2491.05	1938.39	NA	3049.29	3989.48	4023.17
E9PG08;F8WEP7;Q9UGM5;Q9UGM5-2	FETUB	ENSG00000090512	2	NA	NA	NA	189.935	NA	NA	NA	NA	NA	NA	NA	NA	NA	NA	3875.28	NA	NA	NA	NA	NA	NA	NA	NA	NA	NA	NA	NA	NA	NA	NA	NA
Q9UGM5-2	FETUB	ENSG00000090512	1	NA	NA	NA	1869.9	NA	NA	NA	NA	NA	NA	NA	NA	NA	NA	NA	NA	NA	NA	NA	NA	NA	NA	NA	NA	NA	NA	NA	NA	NA	NA	NA
E9PG08;Q9UGM5;Q9UGM5-2	FETUB	ENSG00000090512	1	NA	NA	NA	NA	NA	NA	NA	NA	NA	3220.47	NA	NA	NA	NA	NA	NA	NA	NA	NA	NA	NA	NA	NA	NA	NA	NA	NA	NA	NA	NA	NA
E9PG08;Q9UGM5	FETUB	ENSG00000090512	29	31311.9	2467.84	681.779	3619.23	1566.6	559.513	5292.22	725.95	11416.1	312.4	2183.03	2070.84	2336.55	1701.13	7989.89	7521.36	42701.7	1433.14	1516.46	792.392	1025.22	1992.08	NA	2409.25	5685.88	3084.57	857.831	NA	3342.06	3876.12	1813.27
J3KTR6;Q99689	FEZ1	ENSG00000149557	2	NA	NA	NA	1186.59	NA	NA	NA	NA	NA	355.909	NA	NA	NA	NA	NA	NA	NA	NA	NA	NA	NA	NA	NA	NA	NA	NA	NA	NA	NA	NA	NA
Q99689;Q99689-2	FEZ1	ENSG00000149557	1	NA	NA	NA	4438.53	NA	NA	NA	NA	NA	NA	NA	NA	NA	NA	NA	NA	NA	NA	NA	NA	NA	NA	NA	NA	NA	NA	NA	NA	NA	NA	NA
Q99689	FEZ1	ENSG00000149557	12	NA	NA	322.182	5090.96	306.878	466.892	NA	113.014	NA	49.1475	NA	297.928	NA	NA	NA	NA	NA	212.162	NA	42.68	NA	NA	NA	93.3255	109.275	NA	106.716	NA	NA	NA	NA
E9PNH2;Q99689;Q99689-2	FEZ1	ENSG00000149557	1	NA	NA	NA	1050.11	NA	NA	NA	NA	NA	NA	NA	NA	NA	NA	NA	NA	NA	NA	NA	NA	NA	NA	NA	NA	NA	NA	NA	NA	NA	NA	NA
F8W6C0;G3V0F5;Q9UHY8;Q9UHY8-2	FEZ2	ENSG00000171055	1	NA	NA	NA	687.179	NA	NA	NA	NA	NA	NA	NA	NA	NA	NA	NA	NA	NA	NA	NA	NA	NA	NA	NA	NA	NA	NA	NA	NA	NA	NA	NA
Q9UHY8-2	FEZ2	ENSG00000171055	23	NA	16193.3	NA	2012.82	395.402	1099.86	668.433	1161.86	136.767	302.338	NA	3132.23	804.06	NA	NA	NA	2909.49	423.439	346.651	228.412	4578.11	1731.7	980.155	986.656	15976.3	1900.77	741.391	NA	75.352	2358.33	NA
F8W6C0;G3V0F5;H7C434;Q7Z674;Q9UHY8;Q9UHY8-2	FEZ2	ENSG00000171055	1	NA	NA	NA	1285.64	NA	NA	NA	NA	NA	NA	NA	NA	NA	NA	NA	NA	NA	NA	NA	NA	NA	NA	NA	NA	NA	NA	NA	NA	NA	NA	NA
F8W6C0;G3V0F5;H7C0L4;H7C434;Q7Z674;Q9UHY8	FEZ2	ENSG00000171055	3	NA	NA	NA	320.327	NA	NA	NA	NA	NA	NA	NA	NA	NA	NA	NA	NA	290.659	NA	NA	NA	NA	NA	NA	NA	NA	NA	1012.12	NA	NA	NA	NA
F8W6C0;G3V0F5;H7C0L4;H7C434;Q7Z674;Q9UHY8;Q9UHY8-2	FEZ2	ENSG00000171055	1	NA	NA	NA	NA	NA	NA	NA	NA	NA	771.244	NA	NA	NA	NA	NA	NA	NA	NA	NA	NA	NA	NA	NA	NA	NA	NA	NA	NA	NA	NA	NA
A0A087WUA0;P02671;P02671-2	FGA	ENSG00000171560	2	NA	NA	NA	44930.3	263346	NA	NA	NA	NA	NA	NA	NA	NA	NA	NA	NA	NA	NA	NA	NA	NA	NA	NA	NA	NA	NA	NA	NA	NA	NA	NA
A0A087WUA0	FGA	ENSG00000171560	1	NA	NA	NA	NA	NA	NA	NA	NA	NA	NA	NA	NA	NA	NA	NA	NA	3112.27	NA	NA	NA	NA	NA	NA	NA	NA	NA	NA	NA	NA	NA	NA
P02671-2	FGA	ENSG00000171560	6	NA	NA	NA	43.621	NA	NA	NA	NA	NA	NA	135.346	8490.05	NA	NA	NA	NA	NA	NA	NA	NA	NA	19.1343	NA	NA	NA	1132.99	482.759	NA	NA	NA	NA
P02671;P02671-2	FGA	ENSG00000171560	4	NA	NA	NA	49724.2	NA	NA	NA	NA	NA	594292	NA	NA	NA	NA	NA	NA	NA	NA	NA	NA	NA	NA	NA	NA	NA	NA	NA	791440	NA	NA	1.1957e+06
P02671	FGA	ENSG00000171560	30	1.11372e+07	4.1757e+06	106885	102282	2.81039e+06	783121	3.1193e+06	597374	4.06047e+06	205593	1.59959e+06	785286	1.24376e+06	1.80328e+06	3.78145e+06	75508.3	8.67655e+06	1.39234e+06	1.20271e+06	2.18896e+06	1.34508e+06	349475	1.18146e+06	2.12175e+06	1.16505e+06	406945	751826	NA	4.91392e+06	536946	1.41435e+07
D6REL8	FGB	ENSG00000171564	3	NA	NA	NA	3244.54	NA	NA	NA	NA	NA	NA	NA	38.875	NA	NA	NA	NA	NA	NA	NA	NA	NA	NA	NA	NA	NA	NA	17197.4	NA	NA	NA	NA
D6REL8;P02675	FGB	ENSG00000171564	8	NA	NA	NA	46732.9	405180	NA	NA	NA	NA	720003	NA	1.16106e+06	NA	NA	4.98854e+06	99563.2	NA	NA	NA	NA	NA	NA	NA	NA	NA	NA	NA	3.50153e+06	NA	NA	1.5737e+06
P02675	FGB	ENSG00000171564	30	1.36805e+07	6.83017e+06	115671	541288	2.03653e+06	881351	3.72129e+06	606104	4.06112e+06	271880	1.54861e+06	556967	1.25786e+06	2.77755e+06	1.36098e+06	1.00408e+06	1.57171e+07	1.97562e+06	1.33595e+06	2.96689e+06	1.68113e+06	427882	1.4542e+06	1.82548e+06	1.05335e+06	666042	994123	NA	5.6441e+06	527749	1.52155e+07
P98174	FGD1	ENSG00000102302	20	NA	NA	NA	340.379	19.3155	576.034	44.1336	173.099	226.17	NA	2382.37	27.6826	131.849	1.51564	77.9437	NA	NA	NA	26.4549	73.7093	NA	74.3546	NA	462.496	9795.54	NA	292.925	NA	19.3727	494.608	39.819
Q7Z6J4	FGD2	ENSG00000146192	30	231.128	2356.86	783.31	847.703	964.589	1911.18	2409.8	3657.11	2009.35	1809.91	929.474	731.65	6882.88	13637.7	2813.05	567.095	856.838	789.735	1304.93	425.211	3477.28	431.241	11139.3	850.399	6905.28	1896.93	14681.1	NA	2621.41	382.782	6838.8
Q7Z6J4-4	FGD2	ENSG00000146192	3	NA	NA	NA	NA	NA	NA	NA	NA	NA	NA	NA	NA	NA	NA	NA	NA	NA	NA	246.334	NA	NA	NA	NA	NA	NA	637.068	1797.4	NA	NA	NA	NA
Q5JSP0-3	FGD3	ENSG00000127084	1	NA	NA	NA	NA	NA	NA	NA	NA	NA	NA	NA	NA	NA	NA	NA	NA	NA	NA	NA	NA	NA	NA	NA	NA	NA	NA	291.652	NA	NA	NA	NA
Q5JSP0;Q5JSP0-2	FGD3	ENSG00000127084	30	19445.1	432.737	33200.9	1505.37	2514.11	1392.52	525.029	784.266	934.327	52.4064	716.333	1207.63	2423.56	18545.9	3578.12	2537.72	2457.26	717.6	752.35	530.716	2846.27	94.5928	10393.5	599.919	1056.19	535.566	26048.3	NA	7405.7	589.847	6361.57
B7Z493;E9PJX4;F8VWL3;F8W1R0;Q96M96	FGD4	ENSG00000139132	30	1053.6	3525.72	12046.8	2835.38	6033.37	15130.5	3481.48	6390.84	9308.24	425.084	7965.19	10383.8	4219.14	1659.44	3565.91	3450.09	11251.7	7780.24	7725.71	6319.85	17652.2	867.89	3102.35	18948.9	13660.6	3739.02	2668.14	NA	1953.44	2486.23	843.349
E9PNX0;E9PQT1;Q96M96-3	FGD4	ENSG00000139132	4	NA	NA	NA	NA	NA	NA	NA	NA	NA	1572.67	NA	NA	NA	NA	NA	NA	162.578	NA	NA	NA	NA	NA	NA	NA	NA	NA	170.98	NA	NA	1703.89	NA
Q96M96-2	FGD4	ENSG00000139132	1	NA	NA	NA	1219.21	NA	NA	NA	NA	NA	NA	NA	NA	NA	NA	NA	NA	NA	NA	NA	NA	NA	NA	NA	NA	NA	NA	NA	NA	NA	NA	NA
B7ZM68;Q6ZNL6;Q6ZNL6-2	FGD5	ENSG00000154783	1	NA	NA	NA	NA	NA	NA	NA	NA	NA	312.988	NA	NA	NA	NA	NA	NA	NA	NA	NA	NA	NA	NA	NA	NA	NA	NA	NA	NA	NA	NA	NA
B7ZM68;Q6ZNL6	FGD5	ENSG00000154783	30	680.28	1797.79	1333.47	680.35	1852.84	1918.4	1051.62	4785.71	922.575	626.269	4260.23	532.812	2765.5	739.912	975.485	856.718	1326.8	956.446	1232.41	180.129	4421.59	1877.76	7890.5	950.853	1247.38	919.003	812.883	NA	1985.65	5448.42	719.18
F8VY01;Q6ZV73;Q6ZV73-2	FGD6	ENSG00000180263	22	33.3384	76.3169	29.8197	93.9019	9.60976	536.358	54.1144	NA	NA	192.432	462.61	1466.86	262.609	27.244	31.6879	NA	464.462	NA	NA	9517.72	6362.74	NA	376.713	47.6033	72.4763	127.56	631.396	NA	156.99	NA	NA
P05230	FGF1	ENSG00000113578	24	133.309	2918.31	35.5545	21849.8	945.026	903.099	NA	1510.99	NA	6386.11	5552.81	449.983	3710.78	916.983	4435.18	NA	125.992	4358.58	NA	3936.07	1700.19	NA	3466.07	1073.34	357.096	12957.9	238.219	NA	3713.09	NA	3306.9
B5MCF4;C9JDC5;P05230;P05230-2	FGF1	ENSG00000113578	1	NA	NA	NA	26542.9	NA	NA	NA	NA	NA	NA	NA	NA	NA	NA	NA	NA	NA	NA	NA	NA	NA	NA	NA	NA	NA	NA	NA	NA	NA	NA	NA
C9JIN3;C9JUK8;P61328;P61328-2	FGF12	ENSG00000114279	1	NA	NA	NA	42902.3	NA	NA	NA	NA	NA	NA	NA	NA	NA	NA	NA	NA	NA	NA	NA	NA	NA	NA	NA	NA	NA	NA	NA	NA	NA	NA	NA
C9JEN8;C9JUK8;P61328;P61328-2	FGF12	ENSG00000114279	2	NA	NA	NA	27303.5	NA	NA	NA	NA	NA	6799.15	NA	NA	NA	NA	NA	NA	NA	NA	NA	NA	NA	NA	NA	NA	NA	NA	NA	NA	NA	NA	NA
C9JEN8;C9JIN3;C9JUK8;P61328;P61328-2	FGF12	ENSG00000114279	17	NA	594.105	27.0687	43215.9	14648.7	35594.3	5064.88	NA	NA	142.988	NA	NA	3368.75	NA	NA	235836	NA	NA	22396.9	474.391	NA	NA	22390.9	7470.99	7345.36	NA	7762.19	NA	33883.6	31152.9	NA
C9JEN8;C9JIN3;P61328;P61328-2	FGF12	ENSG00000114279	1	NA	NA	NA	33352.4	NA	NA	NA	NA	NA	NA	NA	NA	NA	NA	NA	NA	NA	NA	NA	NA	NA	NA	NA	NA	NA	NA	NA	NA	NA	NA	NA
Q92915;Q92915-2	FGF14	ENSG00000102466	1	NA	NA	NA	5090.97	NA	NA	NA	NA	NA	NA	NA	NA	NA	NA	NA	NA	NA	NA	NA	NA	NA	NA	NA	NA	NA	NA	NA	NA	NA	NA	NA
O43320	FGF16	ENSG00000196468	1	NA	NA	NA	14454.4	NA	NA	NA	NA	NA	NA	NA	NA	NA	NA	NA	NA	NA	NA	NA	NA	NA	NA	NA	NA	NA	NA	NA	NA	NA	NA	NA
A0A087WUF6;A0A0A0MQV6;P09038;P09038-1;P09038-3	FGF2	ENSG00000138685	4	NA	NA	NA	1249.22	NA	NA	NA	486.335	NA	NA	NA	NA	NA	NA	NA	NA	NA	NA	NA	NA	NA	1133.36	610.286	NA	NA	NA	NA	NA	NA	NA	NA
P09038-2	FGF2	ENSG00000138685	29	7994.87	9540.46	NA	15417.4	26572	3051.08	12209.8	100128	371.675	19400.8	31834.3	340.627	8091.87	1859.47	506.137	11189.2	1556.79	16239.8	7447.76	14196	8137.89	51613.5	10806.5	9090.28	1107.03	8894.18	2508.02	NA	63762.3	48506	1033.72
A0A087WUF6;A0A0A0MQV6;P09038;P09038-1;P09038-2;P09038-3	FGF2	ENSG00000138685	3	NA	NA	NA	10771.4	NA	NA	NA	NA	NA	5224.26	NA	NA	NA	NA	14853.5	NA	NA	NA	NA	NA	NA	NA	NA	NA	NA	NA	NA	NA	NA	NA	NA
Q9HCT0	FGF22	ENSG00000070388	1	NA	NA	NA	NA	NA	NA	NA	NA	NA	1526	NA	NA	NA	NA	NA	NA	NA	NA	NA	NA	NA	NA	NA	NA	NA	NA	NA	NA	NA	NA	NA
Q9GZV9	FGF23	ENSG00000118972	13	NA	13125.4	NA	25.4162	NA	NA	NA	NA	128.518	17.1112	NA	579.178	733.402	127.68	NA	NA	NA	65.0161	252.038	NA	NA	2680.25	3847.05	NA	NA	NA	279.066	NA	1169.55	NA	NA
P21781	FGF7	ENSG00000140285	25	NA	809.942	8500.96	186.751	178048	785.041	305.12	NA	50382.7	1147.61	445.13	1338.95	10828.1	256.287	NA	1245.19	NA	6265.61	5065.73	31131.1	623.123	1688.33	7886.22	13710.1	4359.75	NA	2037.03	NA	25759	6782.97	536.772
H0YNE7	FGF7	ENSG00000140285	17	NA	13960.1	NA	54675.5	52142	NA	NA	NA	12260.6	11815.6	88147.7	364486	200655	82991.7	NA	NA	1105.55	NA	NA	NA	NA	179957	9181.81	39657.6	NA	NA	3001.44	NA	97604.2	90648.7	581.394
P31371	FGF9	ENSG00000102678	5	NA	NA	NA	4623.41	NA	NA	NA	NA	NA	NA	NA	NA	NA	NA	NA	NA	NA	NA	NA	2400.38	1532.04	NA	NA	3629.06	NA	NA	907.119	NA	NA	NA	NA
Q14512	FGFBP1	ENSG00000137440	8	NA	3724.89	NA	NA	255.966	NA	NA	881.658	NA	NA	NA	NA	NA	NA	25034.5	NA	895.567	NA	NA	NA	320.225	NA	NA	NA	419.881	NA	565.016	NA	NA	NA	NA
Q9BYJ0	FGFBP2	ENSG00000137441	10	NA	110.406	NA	NA	NA	40.3509	327.358	NA	10673.3	NA	NA	NA	3874.61	NA	707.306	NA	2250.68	NA	NA	163.946	NA	NA	NA	NA	4644.69	NA	230.967	NA	NA	NA	NA
Q8TAT2	FGFBP3	ENSG00000174721	5	NA	NA	NA	749.093	NA	2224.67	NA	NA	NA	NA	NA	NA	NA	NA	NA	NA	41.4246	NA	NA	NA	5329.63	NA	NA	139.654	NA	NA	NA	NA	NA	NA	NA
A0A3B3ISD1;P11362-2;P11362-20;P11362-4;P11362-6	FGFR1	ENSG00000077782	1	NA	NA	NA	NA	NA	NA	NA	NA	NA	NA	NA	NA	NA	NA	NA	NA	NA	NA	NA	NA	NA	NA	NA	NA	NA	NA	76.7241	NA	NA	NA	NA
A0A3B3ISD1;E7EU09;P11362;P11362-14;P11362-19;P11362-2;P11362-20;P11362-21;P11362-3;P11362-4;P11362-5;P11362-6;P11362-7;P11362-8	FGFR1	ENSG00000077782	1	NA	NA	NA	2116.94	NA	NA	NA	NA	NA	NA	NA	NA	NA	NA	NA	NA	NA	NA	NA	NA	NA	NA	NA	NA	NA	NA	NA	NA	NA	NA	NA
E7EU09;P11362;P11362-14;P11362-19;P11362-21;P11362-3;P11362-5;P11362-7	FGFR1	ENSG00000077782	29	284.082	459.185	3399.89	704.267	87.5552	343.548	254.627	541.453	595.714	78.7027	209.014	74.7022	32.9684	796.894	224.145	752.362	314.049	689.225	387.323	44.5884	602.961	462.757	60.8363	430.05	770.064	415.826	56.6364	NA	571.53	786.97	NA
A0A3B3ISD1;E7EU09;P11362;P11362-14;P11362-19;P11362-2;P11362-20;P11362-21;P11362-3;P11362-4;P11362-5;P11362-6;P11362-7	FGFR1	ENSG00000077782	1	NA	NA	NA	203.739	NA	NA	NA	NA	NA	NA	NA	NA	NA	NA	NA	NA	NA	NA	NA	NA	NA	NA	NA	NA	NA	NA	NA	NA	NA	NA	NA
A0A3B3ISD1;B5A958;C1KBH7;E7EU09;P11362;P11362-10;P11362-11;P11362-12;P11362-13;P11362-14;P11362-16;P11362-18;P11362-19;P11362-2;P11362-20;P11362-21;P11362-3;P11362-4;P11362-5;P11362-6;P11362-7;P11362-8;P11362-9	FGFR1	ENSG00000077782	1	NA	NA	NA	NA	NA	NA	NA	NA	NA	611.343	NA	NA	NA	NA	NA	NA	NA	NA	NA	NA	NA	NA	NA	NA	NA	NA	NA	NA	NA	NA	NA
Q9NVK5;Q9NVK5-3	FGFR1OP2	ENSG00000111790	14	NA	436.607	3321.18	NA	181.134	NA	541.906	NA	NA	411.652	NA	NA	818.598	92.5152	700.172	NA	328.846	NA	125.224	NA	NA	NA	611.088	103.922	NA	NA	200.86	NA	NA	599.87	NA
Q9NVK5;Q9NVK5-2;Q9NVK5-3	FGFR1OP2	ENSG00000111790	3	NA	NA	NA	7216.03	721.314	NA	NA	NA	NA	861.007	NA	NA	NA	NA	NA	NA	NA	NA	NA	NA	NA	NA	NA	NA	NA	NA	NA	NA	NA	NA	NA
Q9NVK5;Q9NVK5-2	FGFR1OP2	ENSG00000111790	1	NA	NA	NA	4874.18	NA	NA	NA	NA	NA	NA	NA	NA	NA	NA	NA	NA	NA	NA	NA	NA	NA	NA	NA	NA	NA	NA	NA	NA	NA	NA	NA
Q9NVK5-2	FGFR1OP2	ENSG00000111790	30	15848.4	11229	63849.6	19291	13584.5	14470.4	8730.38	9398.02	33743.4	1071.39	2520.67	3266.5	84210.9	23443.1	12419.7	5001.89	8446.82	1799.3	2659.88	4142	15094.9	4281.6	8992.14	6020.2	21746	3405.06	35152.8	NA	8484.99	5582.65	14226.5
A0A0A0MR25;D2CGD1;E7EVR7;H7BXU9;P21802;P21802-10;P21802-11;P21802-12;P21802-13;P21802-15;P21802-16;P21802-17;P21802-18;P21802-2;P21802-20;P21802-21;P21802-22;P21802-23;P21802-3;P21802-4;P21802-5;P21802-6;P21802-7;P21802-8;P21802-9;S4R381	FGFR2	ENSG00000066468	17	NA	76.0958	748.208	1043.51	33.6308	NA	NA	100.992	NA	18.2244	NA	111.321	207.746	NA	750.796	27.7281	5.11548	NA	8.81249	413.004	221.428	189.101	NA	NA	NA	NA	462.399	NA	NA	NA	134.604
F8W9L4;P22607-4	FGFR3	ENSG00000068078	4	NA	NA	411.65	NA	NA	NA	NA	NA	NA	NA	NA	NA	74.694	NA	NA	768.354	NA	NA	NA	NA	NA	NA	NA	NA	NA	NA	103.81	NA	NA	NA	NA
F8W9L4;P22607;P22607-2;P22607-3;P22607-4	FGFR3	ENSG00000068078	1	NA	NA	NA	1496.46	NA	NA	NA	NA	NA	NA	NA	NA	NA	NA	NA	NA	NA	NA	NA	NA	NA	NA	NA	NA	NA	NA	NA	NA	NA	NA	NA
P22607;P22607-2;P22607-3	FGFR3	ENSG00000068078	13	NA	1.35255	NA	638.28	637.617	NA	NA	32.4745	NA	NA	NA	19234.9	23.5384	320.914	NA	NA	45.5888	NA	NA	NA	NA	NA	NA	113.692	45.1318	NA	76.1393	NA	625.899	57.0656	NA
I6LM06;P22607;P22607-2;P22607-3	FGFR3	ENSG00000068078	1	NA	NA	NA	320.122	NA	NA	NA	NA	NA	NA	NA	NA	NA	NA	NA	NA	NA	NA	NA	NA	NA	NA	NA	NA	NA	NA	NA	NA	NA	NA	NA
J3KPQ0;P22455;P22455-2;P22455-3	FGFR4	ENSG00000160867	6	NA	NA	NA	5.3956	86.2801	NA	NA	NA	NA	NA	NA	15.1275	NA	NA	NA	NA	NA	NA	NA	NA	NA	NA	140.687	NA	NA	NA	6769.65	NA	29.2423	NA	NA
D6RBN8;Q8N441	FGFRL1	ENSG00000127418	6	NA	89.6175	NA	NA	83.4146	NA	NA	NA	NA	NA	NA	50.0851	265.557	NA	NA	NA	NA	117.323	NA	NA	NA	NA	NA	NA	NA	NA	29.2959	NA	NA	NA	NA
C9JC84;C9JEU5;P02679;P02679-2	FGG	ENSG00000171557	8	NA	NA	NA	78001.4	478179	NA	NA	NA	NA	922121	NA	1.58198e+06	NA	NA	3.5238e+06	90469.8	NA	NA	NA	NA	NA	NA	NA	NA	NA	NA	NA	3.19093e+06	NA	NA	1.01603e+06
C9JPQ9;C9JU00	FGG	ENSG00000171557	13	3236.35	34579	NA	9531.64	17674.2	NA	NA	NA	680.924	15051.1	NA	6.96813	NA	NA	96290.3	6251.91	76908.6	NA	NA	33759.9	NA	NA	NA	NA	NA	NA	1523.31	NA	NA	NA	142.921
P02679	FGG	ENSG00000171557	4	157.097	NA	NA	11.5718	NA	NA	NA	NA	NA	NA	NA	894.366	NA	NA	NA	NA	NA	NA	NA	NA	NA	NA	NA	NA	NA	NA	2210.79	NA	NA	NA	NA
P02679-2	FGG	ENSG00000171557	30	1.2319e+07	4.9822e+06	278387	652485	1.6436e+06	789889	3.47524e+06	732201	3.77273e+06	321407	1.7414e+06	753928	1.12002e+06	2.63131e+06	1.98495e+06	1.15958e+06	1.17848e+07	2.15207e+06	1.33602e+06	3.45543e+06	1.29855e+06	564629	1.91062e+06	2.06555e+06	654484	671959	947617	NA	5.5768e+06	681931	1.4352e+07
C9JEU5	FGG	ENSG00000171557	3	NA	NA	NA	NA	NA	NA	NA	NA	NA	NA	NA	NA	NA	NA	NA	NA	85.6657	NA	NA	NA	NA	NA	NA	NA	NA	235.332	NA	NA	NA	NA	224.266
A0A0U1RQJ1;A0A0U1RQS3;A0A0U1RR53;A0A0U1RRB9;A0A0U1RRI8;C9J015;F2Z2V1;Q96C11;Q96C11-2;Q96C11-3;Q96C11-4;Q96C11-5	FGGY	ENSG00000172456	1	NA	NA	NA	547.595	NA	NA	NA	NA	NA	NA	NA	NA	NA	NA	NA	NA	NA	NA	NA	NA	NA	NA	NA	NA	NA	NA	NA	NA	NA	NA	NA
A0A0U1RQS3;A0A0U1RR53;A0A0U1RRB9;C9J015;F2Z2V1;Q96C11;Q96C11-3;Q96C11-5	FGGY	ENSG00000172456	2	NA	NA	NA	550.524	NA	NA	NA	NA	NA	NA	NA	30424.5	NA	NA	NA	NA	NA	NA	NA	NA	NA	NA	NA	NA	NA	NA	NA	NA	NA	NA	NA
A0A0U1RQJ1;A0A0U1RQS3;A0A0U1RR53;A0A0U1RRB9;C9J015;F2Z2V1;J3QKV9;Q96C11;Q96C11-2;Q96C11-3;Q96C11-4;Q96C11-5	FGGY	ENSG00000172456	1	NA	NA	NA	NA	685.743	NA	NA	NA	NA	NA	NA	NA	NA	NA	NA	NA	NA	NA	NA	NA	NA	NA	NA	NA	NA	NA	NA	NA	NA	NA	NA
A0A0U1RRI8	FGGY	ENSG00000172456	2	NA	NA	NA	NA	NA	NA	NA	NA	NA	NA	NA	5353.37	NA	NA	NA	NA	NA	NA	NA	NA	NA	NA	NA	NA	NA	NA	1142.72	NA	NA	NA	NA
A0A0U1RRB9;C9J015;F2Z2V1;Q96C11;Q96C11-3;Q96C11-4;Q96C11-5	FGGY	ENSG00000172456	30	4305.2	3651.63	4396.26	1478.04	1583.63	4649.33	797.039	2656.35	3143.75	1896.87	19265.5	58847.8	1289.13	516.619	26785.1	2282.29	2087.33	6383.12	818.94	3037.59	2773.66	9383.01	2590.04	1483.32	5410.77	1794.45	2519.32	NA	1612.15	3016.76	4071.56
A0A0U1RRB9;F2Z2V1;Q96C11;Q96C11-3;Q96C11-4;Q96C11-5	FGGY	ENSG00000172456	1	NA	NA	NA	1011.31	NA	NA	NA	NA	NA	NA	NA	NA	NA	NA	NA	NA	NA	NA	NA	NA	NA	NA	NA	NA	NA	NA	NA	NA	NA	NA	NA
Q08830	FGL1	ENSG00000104760	27	25049.6	4936.7	NA	503.306	1366.47	765.954	1534.47	NA	193.406	2413.67	3615.98	97532.7	2167.38	103852	908.48	89929.3	509468	1605.9	3092.52	1697.88	4880.92	207.258	4797.02	2253.01	2534.37	NA	2348.2	NA	3018.38	1717.9	10197.4
Q14314	FGL2	ENSG00000127951	30	3831.31	5890.02	13961.4	15118.9	36356.1	40130.4	69154.8	4844.71	89795.8	5220.4	10403	8733.52	12718.4	21971.7	86683.9	16251.2	4399.87	4439.73	24423	7263.81	58575.5	17900.9	55002.2	32956.8	17396.9	913.269	40485.2	NA	76744.8	7843.32	26478.2
A0A1B0GVK0;Q14314	FGL2	ENSG00000127951	3	NA	NA	NA	500.336	10372.6	NA	NA	NA	NA	26572	NA	NA	NA	NA	NA	NA	NA	NA	NA	NA	NA	NA	NA	NA	NA	NA	NA	NA	NA	NA	NA
P09769;Q5TGY6	FGR	ENSG00000000938	29	11249.6	739.612	259866	60.5408	629.777	613.638	10111.1	1449.93	2987.34	3764.13	NA	135.498	5334.97	2315.77	807.179	40923.2	566.829	176.188	137.014	274.918	1134.11	418.353	23591.4	1157.69	2209.97	4635.33	4560.75	NA	7854.32	266.26	41748.4
P07954;P07954-2	FH	ENSG00000091483	31	111800	472452	131978	584369	377462	390049	168966	125917	130829	1.39603e+06	754845	1.16183e+06	183554	140671	55159.6	316482	203921	108763	283710	490547	514658	120523	114652	290442	325194	668421	253005	22278	102857	173425	105162
B1AJZ9;B1AJZ9-3;B1AJZ9-4;H0Y5P0;H0YCR1;H0YE38;Q5JYW6	FHAD1	ENSG00000142621	1	NA	NA	NA	500.693	NA	NA	NA	NA	NA	NA	NA	NA	NA	NA	NA	NA	NA	NA	NA	NA	NA	NA	NA	NA	NA	NA	NA	NA	NA	NA	NA
B1AJZ9;B1AJZ9-3;B1AJZ9-4	FHAD1	ENSG00000142621	28	1304.28	317.071	3557.46	153.385	3018.99	505.028	8.34016	22922.6	147.416	NA	122.866	708.462	66.8153	231.632	2186.44	1309.02	447.096	394.966	9118.44	44.0002	1518.32	46.637	336.974	877.147	198.098	NA	543.268	NA	52.9029	56.31	18.8863
H0Y3C6;Q5JYW1	FHAD1	ENSG00000142621	1	NA	NA	NA	NA	NA	NA	NA	NA	NA	NA	NA	NA	NA	NA	NA	NA	NA	NA	NA	NA	745.155	NA	NA	NA	NA	NA	NA	NA	NA	NA	NA
H0Y5P0	FHAD1	ENSG00000142621	4	NA	NA	NA	NA	NA	NA	NA	1075.33	NA	133.367	NA	NA	NA	NA	NA	NA	NA	NA	NA	NA	NA	NA	NA	NA	NA	143.969	258.295	NA	NA	NA	NA
Q9C0D6	FHDC1	ENSG00000137460	19	2861.64	NA	1841.37	527.544	50.2993	237.923	NA	NA	NA	NA	67.1037	NA	65.077	39.9862	24.5007	14918	683.777	NA	682.467	350.256	NA	NA	725.74	2.16549	196.376	113.042	53.0899	NA	NA	49.4098	NA
E9PBZ0;P49789	FHIT	ENSG00000189283	4	NA	NA	NA	37052.6	9465.43	NA	NA	NA	NA	NA	NA	18274.5	NA	NA	6863.79	NA	NA	NA	NA	NA	NA	NA	NA	NA	NA	NA	NA	NA	NA	NA	NA
P49789	FHIT	ENSG00000189283	30	18275.3	65278.4	21914.5	28202.2	6181.98	36153.2	11744.7	24157.3	12365.4	29283.4	141381	29288.9	47284.4	13986.4	4961.92	236442	10251	18004.9	12532.9	74102.1	116931	31430	15985.6	11777.1	42096.7	44997.3	21164.4	NA	16276.7	11247.1	6896.2
A0A0A0MRB0;E9PBZ0;P49789	FHIT	ENSG00000189283	2	NA	NA	NA	15059.7	28529.4	NA	NA	NA	NA	NA	NA	NA	NA	NA	NA	NA	NA	NA	NA	NA	NA	NA	NA	NA	NA	NA	NA	NA	NA	NA	NA
Q13642-1;Q13642-4;Q13642-5;Q5JXI8	FHL1	ENSG00000022267	1	NA	NA	NA	455396	NA	NA	NA	NA	NA	NA	NA	NA	NA	NA	NA	NA	NA	NA	NA	NA	NA	NA	NA	NA	NA	NA	NA	NA	NA	NA	NA
A0A0D9SFB0;A0A0D9SFZ9;A0A0D9SG53;A0A0D9SGB2;Q13642;Q13642-1;Q13642-3;Q13642-4;Q13642-5;Q5JXH7;Q5JXH8;Q5JXH9;Q5JXI0;Q5JXI2;Q5JXI3;Q5JXI8	FHL1	ENSG00000022267	2	NA	NA	NA	18329.9	NA	NA	NA	NA	NA	NA	NA	NA	NA	NA	NA	NA	NA	NA	NA	NA	NA	NA	NA	NA	NA	NA	NA	NA	NA	NA	184580
Q13642;Q13642-1;Q13642-4;Q13642-5;Q5JXH7;Q5JXH8;Q5JXI3;Q5JXI8	FHL1	ENSG00000022267	3	NA	NA	NA	163449	27054.3	NA	NA	NA	NA	NA	NA	NA	NA	NA	NA	NA	NA	NA	NA	NA	NA	NA	NA	NA	NA	NA	NA	1.74907e+06	NA	NA	NA
A0A0D9SFB0;A0A0D9SFI6;A0A0D9SFZ9;A0A0D9SG53;A0A0D9SGB2;Q13642;Q13642-1;Q13642-3;Q13642-4;Q13642-5;Q5JXH7;Q5JXH8;Q5JXH9;Q5JXI0;Q5JXI2;Q5JXI3;Q5JXI8	FHL1	ENSG00000022267	1	NA	NA	NA	374151	NA	NA	NA	NA	NA	NA	NA	NA	NA	NA	NA	NA	NA	NA	NA	NA	NA	NA	NA	NA	NA	NA	NA	NA	NA	NA	NA
A0A0D9SFB0;A0A0D9SFI6;A0A0D9SG53;A0A0D9SGB2;A0A0D9SGD1;Q5JXI0	FHL1	ENSG00000022267	12	NA	NA	NA	NA	36419.2	NA	1380.74	NA	NA	NA	NA	1129.68	2467.89	197.169	45785.4	605.72	NA	684.156	NA	1048.71	NA	NA	NA	12374.6	607.373	NA	2216.71	NA	NA	NA	NA
A0A0D9SEY7	FHL1	ENSG00000022267	6	NA	NA	NA	10001.4	NA	NA	NA	NA	NA	NA	NA	NA	NA	NA	NA	NA	1202.47	NA	NA	83.2873	NA	NA	1079.21	NA	NA	NA	3782.82	NA	NA	NA	14399.3
Q13642;Q13642-1;Q5JXH7;Q5JXH8	FHL1	ENSG00000022267	25	NA	12727.8	NA	41910.1	70132.4	18327.2	115978	55728	35419.4	37335.1	11584.8	952.898	1332.21	950.754	NA	NA	16489.2	23420.9	31993.2	NA	107684	233605	31249.5	49857.9	22.7983	29147.5	12868.2	NA	21056.3	153930	67015.8
A0A0D9SFB0;A0A0D9SFI6;A0A0D9SFZ9;Q13642-1;Q13642-3;Q13642-4;Q13642-5;Q5JXH7;Q5JXH8;Q5JXH9;Q5JXI2;Q5JXI3;Q5JXI8	FHL1	ENSG00000022267	1	NA	NA	NA	273448	NA	NA	NA	NA	NA	NA	NA	NA	NA	NA	NA	NA	NA	NA	NA	NA	NA	NA	NA	NA	NA	NA	NA	NA	NA	NA	NA
Q13642-4;Q13642-5;Q5JXI2	FHL1	ENSG00000022267	30	1.3883e+06	182411	15508.6	347105	1.32551e+06	1.44176e+06	2.5924e+06	453433	780079	3.6028e+06	143640	88541.8	266880	604183	370742	281009	558599	3.41793e+06	2.02471e+06	152025	634720	3.15587e+06	472351	1.16623e+06	119504	417266	213926	NA	858879	1.62241e+06	853467
A0A0D9SFZ9;Q13642;Q13642-1;Q13642-3;Q13642-4;Q13642-5;Q5JXH7;Q5JXH8;Q5JXI2;Q5JXI3;Q5JXI8	FHL1	ENSG00000022267	1	NA	NA	NA	NA	NA	NA	NA	NA	NA	3.39932e+06	NA	NA	NA	NA	NA	NA	NA	NA	NA	NA	NA	NA	NA	NA	NA	NA	NA	NA	NA	NA	NA
A0A0D9SFB0;A0A0D9SFI6;A0A0D9SFZ9;A0A0D9SGB2;Q13642;Q13642-1;Q13642-3;Q13642-4;Q5JXH7;Q5JXH8;Q5JXH9;Q5JXI0;Q5JXI3;Q5JXI8	FHL1	ENSG00000022267	4	NA	NA	NA	516753	NA	NA	NA	NA	NA	NA	NA	183567	NA	NA	816536	85877.5	NA	NA	NA	NA	NA	NA	NA	NA	NA	NA	NA	NA	NA	NA	NA
A0A0D9SFB0;A0A0D9SFI6;A0A0D9SFZ9;A0A0D9SGB2;Q13642;Q13642-1;Q13642-3;Q13642-4;Q13642-5;Q5JXH7;Q5JXH8;Q5JXH9;Q5JXI0;Q5JXI2;Q5JXI3;Q5JXI8	FHL1	ENSG00000022267	1	NA	NA	NA	276154	NA	NA	NA	NA	NA	NA	NA	NA	NA	NA	NA	NA	NA	NA	NA	NA	NA	NA	NA	NA	NA	NA	NA	NA	NA	NA	NA
A0A0D9SFB0;A0A0D9SFI6;A0A0D9SFZ9;Q13642;Q13642-1;Q13642-3;Q13642-4;Q13642-5;Q5JXH7;Q5JXH8;Q5JXH9;Q5JXI2;Q5JXI3;Q5JXI8	FHL1	ENSG00000022267	3	NA	NA	NA	550015	370769	NA	NA	NA	NA	574404	NA	NA	NA	NA	NA	NA	NA	NA	NA	NA	NA	NA	NA	NA	NA	NA	NA	NA	NA	NA	NA
Q14192	FHL2	ENSG00000115641	30	18517.5	66600.8	97047.4	5361.57	45609.1	75142.9	119772	63137.2	98398.6	1.46191e+06	115210	7137.65	119843	60283.8	83730	153341	100468	161775	40965.1	19871.8	93411.6	211796	105752	138796	111225	44757.6	16589.4	NA	183685	210171	27542.5
A0A0A0MSG2;F8WDA8;J3KNW4;Q14192;Q14192-2;U3KQT4	FHL2	ENSG00000115641	1	NA	NA	NA	NA	NA	NA	NA	NA	NA	NA	NA	NA	NA	NA	NA	NA	NA	NA	NA	NA	NA	NA	NA	NA	NA	NA	NA	19269.7	NA	NA	NA
A0A0A0MSG2;J3KNW4;Q14192	FHL2	ENSG00000115641	5	NA	NA	NA	2427.83	24667.9	NA	NA	NA	NA	88570.1	NA	2842.02	NA	NA	4509.45	NA	NA	NA	NA	NA	NA	NA	NA	NA	NA	NA	NA	NA	NA	NA	NA
Q13643	FHL3	ENSG00000183386	31	1517.45	10141.7	2487.2	4769.32	13070	6262.8	21751.4	11246.7	47325.2	4117.15	18758.5	5773.51	36429.4	13235.7	11806.9	29574.1	23357	20408.5	15543.3	4537.71	15486.7	98398.4	31417.2	7129.3	6076.84	9907.37	9104.21	11931.1	43252.4	69388.9	21087.9
Q5TD97;X6RED3	FHL5	ENSG00000112214	29	1213.75	5549.43	21937.8	1177.28	3215.48	1887.49	602.83	2105.85	3565.51	224.949	2558.55	87.4911	995.993	1899.02	319.199	925.386	40.7806	19489.7	1227.93	651.936	2544.15	3717.31	1369.36	635.629	NA	2271.52	1237.29	NA	551.277	4160.64	32.9265
H3BVE7	FHOD1	ENSG00000135723	10	NA	NA	NA	NA	1916.09	NA	NA	NA	690.155	NA	NA	NA	NA	NA	4091.33	237.829	157.889	297.954	476.768	298.568	NA	NA	NA	NA	NA	NA	11.2993	NA	183.385	NA	NA
Q9Y613	FHOD1	ENSG00000135723	30	5329.77	6514.66	5118.77	565.887	1337.19	2515.35	2070.45	2517.23	3021.72	326.251	1270.68	658.205	7902.1	9651.98	11347.1	5978.14	2529.07	2568.06	2569.12	786.366	4971.11	3527.49	40093.6	676.473	2447.59	2167.64	6646.32	NA	1061.04	3421.09	3560.39
K7ER94;Q2V2M9;Q2V2M9-2;Q2V2M9-3;Q2V2M9-4	FHOD3	ENSG00000134775	24	NA	178.954	736.379	593.09	26.5382	591.927	NA	1661.39	34.4537	2586.53	43.5508	107.295	154.512	291.98	34.5515	16.4274	NA	6.61086	3.93613	NA	74.2124	NA	94.7405	158.443	10.3918	1.26309	98.5363	NA	20.7277	NA	187.151
K7EKZ0	FHOD3	ENSG00000134775	1	NA	NA	NA	3019.06	NA	NA	NA	NA	NA	NA	NA	NA	NA	NA	NA	NA	NA	NA	NA	NA	NA	NA	NA	NA	NA	NA	NA	NA	NA	NA	NA
Q8TAL6	FIBIN	ENSG00000176971	21	58.8723	NA	NA	351.989	161.747	2893.29	1270.02	2118.51	NA	2194.6	NA	1264.07	2843.91	209.118	NA	23.4807	97.9465	988.181	19114.5	NA	2516.9	1797.02	493.342	704.387	938.184	NA	122.417	NA	2508.6	NA	NA
E9PSD3;O43427;O43427-2	FIBP	ENSG00000172500	3	NA	NA	NA	9063.73	13079.7	NA	NA	NA	NA	1309.29	NA	NA	NA	NA	NA	NA	NA	NA	NA	NA	NA	NA	NA	NA	NA	NA	NA	NA	NA	NA	NA
O43427;O43427-2	FIBP	ENSG00000172500	1	NA	NA	NA	15362.3	NA	NA	NA	NA	NA	NA	NA	NA	NA	NA	NA	NA	NA	NA	NA	NA	NA	NA	NA	NA	NA	NA	NA	NA	NA	NA	NA
E9PSD3;H0YCE7;O43427;O43427-2	FIBP	ENSG00000172500	30	8003.35	7135.89	1494.66	17794.3	5442.19	18881.9	3932	15473.3	12665.9	583.869	7265.07	6222.07	11521	8514.85	4711.76	3810.78	6502.39	8945.88	4960.01	12187.1	9521.94	9159.61	14765.4	9293.8	8017.64	5132.9	6290.21	NA	6296.02	13770.5	26348.4
Q9BVA6	FICD	ENSG00000198855	17	NA	573.992	4736.71	2114.73	577.018	NA	NA	196.451	138.633	NA	NA	NA	NA	NA	NA	3915.95	177.746	NA	262.353	2484.02	292.101	NA	NA	244.967	1874.14	599.694	1667.98	NA	NA	54.0492	630.689
Q5TCS4	FIG4	ENSG00000112367	4	NA	NA	NA	NA	78.81	NA	NA	NA	122.03	186.112	NA	NA	NA	NA	NA	NA	NA	NA	NA	NA	NA	NA	NA	NA	NA	NA	NA	NA	NA	215.564	NA
Q5TCS5;Q92562	FIG4	ENSG00000112367	1	NA	NA	NA	981.123	NA	NA	NA	NA	NA	NA	NA	NA	NA	NA	NA	NA	NA	NA	NA	NA	NA	NA	NA	NA	NA	NA	NA	NA	NA	NA	NA
Q92562	FIG4	ENSG00000112367	30	260.811	92874.6	1742.17	781.564	3461.66	971.577	326.454	1076.36	1876.61	98.4839	897.227	537.775	1563.35	918.826	1657.32	4278.98	1330.76	4313.97	671.204	1791.16	886.061	265.575	1145.46	262.71	2480.95	2065.83	1940.97	NA	373.343	4693.04	190.876
Q6PIW4	FIGNL1	ENSG00000132436	8	317.953	NA	NA	NA	77.9315	NA	NA	NA	160.52	152.743	NA	110.497	251.532	NA	NA	NA	NA	NA	NA	NA	NA	NA	NA	NA	340.403	NA	22.7492	NA	NA	NA	NA
A6NMB9	FIGNL2	ENSG00000261308	1	NA	NA	NA	NA	NA	NA	NA	NA	NA	NA	NA	NA	NA	NA	NA	NA	NA	NA	NA	NA	NA	NA	NA	NA	NA	NA	597.061	NA	NA	NA	NA
A0A075B6G6;Q7Z7B0;Q7Z7B0-3	FILIP1	ENSG00000118407	1	NA	NA	NA	NA	NA	NA	NA	NA	NA	10304.9	NA	NA	NA	NA	NA	NA	NA	NA	NA	NA	NA	NA	NA	NA	NA	NA	NA	NA	NA	NA	NA
Q7Z7B0-2	FILIP1	ENSG00000118407	1	NA	NA	NA	NA	NA	NA	NA	NA	NA	95.7969	NA	NA	NA	NA	NA	NA	NA	NA	NA	NA	NA	NA	NA	NA	NA	NA	NA	NA	NA	NA	NA
A0A075B6G6;Q7Z7B0;Q7Z7B0-2;Q7Z7B0-3	FILIP1	ENSG00000118407	30	15951.4	3274.55	5099.21	2818.47	2662.79	3187.77	4717.29	2170.75	1274.38	43150.9	154.171	214.155	762.509	628.739	587.827	1521.35	695.788	1275.09	5016	57316.1	1358.61	6915.31	225.576	2186.31	837.653	162.927	1224.3	NA	2705	4743.86	2045.15
C9JYJ6;Q4L180;Q4L180-2;Q4L180-3;Q4L180-5;Q4L180-6;Q4L180-7	FILIP1L	ENSG00000168386	4	NA	NA	NA	251.879	553.177	NA	NA	NA	NA	3530.96	NA	NA	NA	NA	NA	NA	NA	NA	NA	NA	NA	NA	NA	NA	NA	NA	NA	32071.8	NA	NA	NA
C9JYJ6;Q4L180;Q4L180-2;Q4L180-3;Q4L180-5;Q4L180-7	FILIP1L	ENSG00000168386	1	NA	NA	NA	3257.3	NA	NA	NA	NA	NA	NA	NA	NA	NA	NA	NA	NA	NA	NA	NA	NA	NA	NA	NA	NA	NA	NA	NA	NA	NA	NA	NA
C9JYJ6;Q4L180;Q4L180-2;Q4L180-3;Q4L180-7	FILIP1L	ENSG00000168386	30	3467.23	4865.69	1541.87	1037.81	7295.29	18011	41790.9	3714.57	20535.1	5663.93	782.149	963.35	9333.38	6911	10183.9	4783.69	2130.02	15222.3	12066.6	980.291	9579.16	62603.5	2335.2	9775.53	2994.41	2032.96	4956.26	NA	10008.3	16531.9	3789.16
Q4L180-5	FILIP1L	ENSG00000168386	4	NA	NA	NA	NA	8.54241	NA	NA	NA	NA	NA	NA	NA	9.38841	NA	NA	NA	NA	NA	NA	NA	NA	NA	NA	NA	107.403	NA	10.3295	NA	NA	NA	NA
Q6UN15;Q6UN15-4;Q6UN15-5	FIP1L1	ENSG00000145216	30	677.114	2129.37	1266.67	11848.5	377.222	2835.68	745.784	7616.41	684.688	439.961	1767.21	3890.69	5129.88	8997	5785.27	800.068	2402.63	878.219	1255.76	3006.21	3205.62	1356.3	2513	1084.31	3115.11	3130.56	7202.06	NA	2124.02	2156.28	2663.12
A0A0B4J203;Q6UN15;Q6UN15-4;Q6UN15-5	FIP1L1	ENSG00000282278;ENSG00000145216	1	NA	NA	NA	629.04	NA	NA	NA	NA	NA	NA	NA	NA	NA	NA	NA	NA	NA	NA	NA	NA	NA	NA	NA	NA	NA	NA	NA	NA	NA	NA	NA
Q6UN15-3	FIP1L1	ENSG00000145216	5	NA	NA	NA	3000.65	NA	8.54963	NA	NA	NA	7.23318	NA	NA	NA	NA	NA	NA	36.7756	NA	NA	NA	NA	NA	NA	NA	NA	NA	2262.02	NA	NA	NA	NA
A0A0B4J203;Q6UN15;Q6UN15-3;Q6UN15-4;Q6UN15-5	FIP1L1	ENSG00000282278;ENSG00000145216	2	NA	NA	NA	11529	3853.62	NA	NA	NA	NA	NA	NA	NA	NA	NA	NA	NA	NA	NA	NA	NA	NA	NA	NA	NA	NA	NA	NA	NA	NA	NA	NA
Q6UN15;Q6UN15-3;Q6UN15-4;Q6UN15-5	FIP1L1	ENSG00000145216	2	NA	NA	NA	9589.05	NA	NA	NA	NA	NA	739.64	NA	NA	NA	NA	NA	NA	NA	NA	NA	NA	NA	NA	NA	NA	NA	NA	NA	NA	NA	NA	NA
Q9Y3D6	FIS1	ENSG00000214253	30	55144	200666	72981.2	92341	104627	63692.6	64632.3	297246	69879.7	126804	265570	119380	133590	158029	25346.2	220388	148899	129089	83507.7	153743	135240	96333.8	84456	53765	86857.7	323957	49455.5	NA	27796	96504.4	51188.3
Q8N6M3	FITM2	ENSG00000197296	23	644.558	16807.3	NA	2985.48	11449	8785.56	1654.14	1204.1	NA	111957	NA	1184.36	3383.44	NA	1293.81	41897.6	2806.74	13584.5	3190.53	3045.71	9282.04	4392.84	1687.09	NA	NA	12509.6	2118.12	NA	3069.24	668.333	NA
Q86VR8	FJX1	ENSG00000179431	15	NA	430.144	NA	1092.04	NA	1110.76	5582.98	258.709	NA	NA	311.543	NA	132.383	15881.6	1193.78	672.716	4162.54	522.337	580.309	NA	NA	NA	2174.07	NA	NA	NA	366.496	NA	NA	NA	NA
C9JPC3	FKBP10	ENSG00000141756	4	NA	1851.45	NA	NA	NA	NA	NA	NA	NA	NA	NA	NA	357.541	NA	NA	NA	NA	NA	NA	NA	NA	NA	4109.59	NA	NA	NA	NA	NA	709.819	NA	NA
C9JPC3;K7ELI6;K7ESG6;Q96AY3	FKBP10	ENSG00000141756	1	NA	NA	NA	5804.38	NA	NA	NA	NA	NA	NA	NA	NA	NA	NA	NA	NA	NA	NA	NA	NA	NA	NA	NA	NA	NA	NA	NA	NA	NA	NA	NA
H0Y827;Q96AY3	FKBP10	ENSG00000141756	1	NA	NA	NA	NA	NA	NA	NA	NA	NA	7850.48	NA	NA	NA	NA	NA	NA	NA	NA	NA	NA	NA	NA	NA	NA	NA	NA	NA	NA	NA	NA	NA
K7ELI6;K7EM43;Q96AY3	FKBP10	ENSG00000141756	1	NA	NA	NA	572.95	NA	NA	NA	NA	NA	NA	NA	NA	NA	NA	NA	NA	NA	NA	NA	NA	NA	NA	NA	NA	NA	NA	NA	NA	NA	NA	NA
H0Y827;Q96AY3;Q96AY3-2	FKBP10	ENSG00000141756	31	8148.73	3397.99	1501.56	600.099	1477.59	4891.15	33874.9	13208.2	52409	2692.3	539.371	1858.17	34603.5	7066.4	36723.9	3875.34	14307.4	4629.75	5152.01	2466.62	4293.87	11443	2083.94	4794.87	12449.5	6041.35	8372.48	9092.25	21606.6	64986.9	4544.4
Q96AY3	FKBP10	ENSG00000141756	6	NA	NA	NA	1976.6	4733.95	NA	NA	NA	NA	3480.74	NA	11905	NA	NA	12727.2	1348.78	NA	NA	NA	NA	NA	NA	NA	NA	NA	NA	NA	NA	NA	NA	NA
F8VU90;Q9NYL4;Q9NYL4-2	FKBP11	ENSG00000134285	30	14511.8	16545.4	13105.6	2485.67	42870.4	249805	135014	31263.7	170177	2621.95	1438.18	77685.9	143391	6176.31	31495.3	1.48927e+06	24845.7	27484.5	63655.8	560619	126607	7979.41	17170.1	70774.8	32051.4	62700.3	161124	NA	130607	51199.4	16984.7
H0YHM7	FKBP11	ENSG00000134285	2	NA	NA	NA	NA	NA	NA	NA	NA	NA	NA	NA	NA	NA	NA	NA	78195.2	NA	NA	NA	NA	NA	NA	NA	NA	NA	NA	19127.6	NA	NA	NA	NA
H7C1Z9;Q9NWM8	FKBP14	ENSG00000106080	1	NA	NA	NA	NA	NA	NA	NA	NA	NA	2181.24	NA	NA	NA	NA	NA	NA	NA	NA	NA	NA	NA	NA	NA	NA	NA	NA	NA	NA	NA	NA	NA
Q9NWM8	FKBP14	ENSG00000106080	27	652.362	2374.8	14645.1	6993.93	98.8459	1547.97	6833.35	3301.15	8365.14	12004.3	NA	2596.54	6115.02	595.168	3520.94	709.264	1647.07	591.545	1336.55	105.509	360.572	987.374	NA	136.732	5645.55	NA	1377.7	NA	1635.1	7772.4	133.085
F8WBZ0;H7C1Z9;Q9NWM8	FKBP14	ENSG00000106080	1	NA	NA	NA	356.069	NA	NA	NA	NA	NA	NA	NA	NA	NA	NA	NA	NA	NA	NA	NA	NA	NA	NA	NA	NA	NA	NA	NA	NA	NA	NA	NA
A0A0A0MT60;Q5T1M5	FKBP15	ENSG00000119321	1	NA	NA	NA	15864.2	NA	NA	NA	NA	NA	NA	NA	NA	NA	NA	NA	NA	NA	NA	NA	NA	NA	NA	NA	NA	NA	NA	NA	NA	NA	NA	NA
Q5T1M5-2	FKBP15	ENSG00000119321	1	NA	NA	NA	122.206	NA	NA	NA	NA	NA	NA	NA	NA	NA	NA	NA	NA	NA	NA	NA	NA	NA	NA	NA	NA	NA	NA	NA	NA	NA	NA	NA
A0A0A0MT60;Q5T1M5;Q5T1M5-2;Q5T1M5-3;X6RKW4	FKBP15	ENSG00000119321	1	NA	NA	NA	NA	7638.19	NA	NA	NA	NA	NA	NA	NA	NA	NA	NA	NA	NA	NA	NA	NA	NA	NA	NA	NA	NA	NA	NA	NA	NA	NA	NA
A0A0A0MT60;Q5T1M5;Q5T1M5-2	FKBP15	ENSG00000119321	30	19920.1	15787.2	45241.8	753.232	7243.99	16132.7	15475.7	20198.4	23582.1	2666.52	10942.2	1960.51	27513.4	18302.3	2238.86	14613.5	14094.3	10257.9	12234.2	12245.2	28347.5	8531.76	34761.7	9582.75	20052.9	15776.6	38410.9	NA	14907.4	21194.7	17489.8
Q1JUQ5	FKBP1A	ENSG00000088832	2	NA	NA	NA	10259	86225.3	NA	NA	NA	NA	NA	NA	NA	NA	NA	NA	NA	NA	NA	NA	NA	NA	NA	NA	NA	NA	NA	NA	NA	NA	NA	NA
P62942;Q1JUQ5;Q5W0X3	FKBP1A	ENSG00000088832	2	NA	NA	NA	1.78654e+06	NA	NA	NA	NA	NA	NA	NA	NA	NA	NA	NA	NA	NA	NA	NA	NA	NA	NA	NA	NA	NA	NA	NA	NA	NA	NA	1.20752e+06
A0A087WZM5;P62942;Q5W0X3	FKBP1A	ENSG00000088832	3	NA	NA	NA	1.35798e+06	1.37141e+06	NA	NA	NA	NA	823636	NA	NA	NA	NA	NA	NA	NA	NA	NA	NA	NA	NA	NA	NA	NA	NA	NA	NA	NA	NA	NA
A0A087WZM5;P62942;Q1JUQ5;Q5W0X3	FKBP1A	ENSG00000088832	30	1.83525e+06	1.17664e+06	697909	1.57547e+06	71233.8	1.53223e+06	1.54206e+06	1.45353e+06	939171	1.18172e+06	1.59833e+06	449537	1.91864e+06	2.07853e+06	928986	1.17691e+06	1.99218e+06	1.75068e+06	1.13681e+06	1.25076e+06	1.68772e+06	2.90311e+06	1.60914e+06	734635	871422	5.04744e+06	843018	NA	1.20464e+06	1.54375e+06	1.39101e+06
P68106;P68106-2	FKBP1B	ENSG00000119782	1	NA	NA	NA	49064.2	NA	NA	NA	NA	NA	NA	NA	NA	NA	NA	NA	NA	NA	NA	NA	NA	NA	NA	NA	NA	NA	NA	NA	NA	NA	NA	NA
F8W6G9;P68106;P68106-2	FKBP1B	ENSG00000119782	8	NA	NA	NA	36130.5	NA	NA	NA	3841.29	1599.64	NA	6212.01	761.427	NA	NA	NA	NA	NA	NA	NA	NA	35232.9	NA	NA	1482.99	NA	NA	2796.33	NA	NA	NA	NA
G5E9U6;P68106;P68106-2	FKBP1B	ENSG00000119782	1	NA	NA	NA	32487.7	NA	NA	NA	NA	NA	NA	NA	NA	NA	NA	NA	NA	NA	NA	NA	NA	NA	NA	NA	NA	NA	NA	NA	NA	NA	NA	NA
Q5VVH2	FKBP1C	ENSG00000198225	1	NA	NA	NA	64188.7	NA	NA	NA	NA	NA	NA	NA	NA	NA	NA	NA	NA	NA	NA	NA	NA	NA	NA	NA	NA	NA	NA	NA	NA	NA	NA	NA
F5H0N4;P26885	FKBP2	ENSG00000173486	6	NA	NA	NA	113715	194507	NA	NA	NA	NA	106784	NA	358925	NA	NA	70771.5	904250	NA	NA	NA	NA	NA	NA	NA	NA	NA	NA	NA	NA	NA	NA	NA
P26885	FKBP2	ENSG00000173486	30	101043	361434	410595	170054	202157	615919	387828	458905	417471	89586.5	250745	372611	367358	162118	255048	1.56779e+06	369999	243602	330349	560753	317803	155852	678084	250396	1.26346e+06	1.04283e+06	297050	NA	522286	237756	48687.3
Q00688	FKBP3	ENSG00000100442	30	208316	190546	139759	92433.1	155806	444592	209201	409653	127137	107265	236191	142297	390837	186211	36779.4	329641	305637	617542	193671	662112	357032	213452	125867	180541	512112	263544	224517	NA	260759	249379	68170.9
Q02790	FKBP4	ENSG00000004478	31	43332.1	102569	436381	126153	78949.5	204064	121398	364848	132980	26310.4	224436	60374.8	355696	94477.7	26289.9	121858	119319	306521	150701	123059	191818	111394	80748.2	118411	525770	167691	120923	7173.04	213849	337261	6379.28
H0YFG2;Q02790	FKBP4	ENSG00000004478	1	NA	NA	NA	19689.2	NA	NA	NA	NA	NA	NA	NA	NA	NA	NA	NA	NA	NA	NA	NA	NA	NA	NA	NA	NA	NA	NA	NA	NA	NA	NA	NA
Q13451	FKBP5	ENSG00000096060	5	NA	NA	NA	2958.34	NA	NA	NA	NA	NA	9547.1	NA	37324.8	NA	NA	2760.12	48809.5	NA	NA	NA	NA	NA	NA	NA	NA	NA	NA	NA	NA	NA	NA	NA
Q13451;Q13451-2	FKBP5	ENSG00000096060	30	35399.6	127521	61612.5	4430.54	26592.5	30516.5	36419.3	206943	46922.6	13683.5	18734.9	58246.1	77798.5	78782.9	52377.1	12435.6	9885.82	141651	26602.1	50469.6	71370	59049.8	68128.9	30809.1	156459	76949.5	85246.9	NA	37616	156374	46640.9
A0A3B3IST2;C9JM01;F8WD36;F8WD38;O75344;O75344-2	FKBP6	ENSG00000077800	2	NA	NA	NA	NA	NA	NA	NA	NA	NA	NA	NA	NA	NA	NA	NA	NA	NA	NA	NA	NA	673.679	NA	NA	NA	2240.95	NA	NA	NA	NA	NA	NA
F8WE12;Q9Y680;Q9Y680-1;Q9Y680-3	FKBP7	ENSG00000079150	2	NA	NA	NA	NA	NA	NA	NA	NA	NA	NA	NA	7592.01	NA	NA	6363.33	NA	NA	NA	NA	NA	NA	NA	NA	NA	NA	NA	NA	NA	NA	NA	NA
Q9Y680;Q9Y680-3	FKBP7	ENSG00000079150	30	16628.4	16149.5	10671.1	15300.6	2020.92	7731.59	33496.8	48334.3	27692	10084.2	4569.31	17380.5	24128.7	6582.75	24826.3	22118.2	8719.97	41424.3	14158.8	8649.63	6696.62	39632.8	7245.65	21965.3	45725.5	3781.48	11816.6	NA	42119.1	71604.5	8319.94
Q14318	FKBP8	ENSG00000105701	1	NA	NA	NA	3932.73	NA	NA	NA	NA	NA	NA	NA	NA	NA	NA	NA	NA	NA	NA	NA	NA	NA	NA	NA	NA	NA	NA	NA	NA	NA	NA	NA
Q14318;Q14318-2	FKBP8	ENSG00000105701	1	NA	NA	NA	NA	8417.37	NA	NA	NA	NA	NA	NA	NA	NA	NA	NA	NA	NA	NA	NA	NA	NA	NA	NA	NA	NA	NA	NA	NA	NA	NA	NA
A0A0A0MTJ1;Q14318;Q14318-2;Q14318-3;U3KQ64	FKBP8	ENSG00000105701	1	NA	NA	NA	19126.2	NA	NA	NA	NA	NA	NA	NA	NA	NA	NA	NA	NA	NA	NA	NA	NA	NA	NA	NA	NA	NA	NA	NA	NA	NA	NA	NA
Q14318-2	FKBP8	ENSG00000105701	30	6552.61	23422.3	44499.7	90449.9	16778.9	20406.4	12740.4	29557.9	17948.7	14155	25336.6	21898.6	23445.2	16584.4	25083.1	11133.2	13616.4	18134.6	21704.4	16834.2	27853.7	9283.64	18780.3	14801	38502.1	34325	28618.7	NA	4027.64	36334.5	15669.1
A0A0A0MTJ1;M0R2K9;Q14318;Q14318-2;Q14318-3	FKBP8	ENSG00000105701	1	NA	NA	NA	6029.43	NA	NA	NA	NA	NA	NA	NA	NA	NA	NA	NA	NA	NA	NA	NA	NA	NA	NA	NA	NA	NA	NA	NA	NA	NA	NA	NA
Q14318;U3KQ64	FKBP8	ENSG00000105701	1	NA	NA	NA	406.544	NA	NA	NA	NA	NA	NA	NA	NA	NA	NA	NA	NA	NA	NA	NA	NA	NA	NA	NA	NA	NA	NA	NA	NA	NA	NA	NA
M0R2K9;Q14318;Q14318-2	FKBP8	ENSG00000105701	4	NA	NA	NA	20474.7	NA	NA	NA	NA	NA	NA	NA	7864.51	NA	NA	1580.78	20693.8	NA	NA	NA	NA	NA	NA	NA	NA	NA	NA	NA	NA	NA	NA	NA
A0A0A0MTJ1;Q14318;Q14318-2;Q14318-3;U3KQ64;U3KQI1	FKBP8	ENSG00000105701	1	NA	NA	NA	NA	NA	NA	NA	NA	NA	27998.4	NA	NA	NA	NA	NA	NA	NA	NA	NA	NA	NA	NA	NA	NA	NA	NA	NA	NA	NA	NA	NA
Q14318;Q14318-2;U3KQ64	FKBP8	ENSG00000105701	1	NA	NA	NA	20177.9	NA	NA	NA	NA	NA	NA	NA	NA	NA	NA	NA	NA	NA	NA	NA	NA	NA	NA	NA	NA	NA	NA	NA	NA	NA	NA	NA
A0A0A0MTJ1;Q14318;Q14318-3;U3KQ64	FKBP8	ENSG00000105701	1	NA	NA	NA	NA	NA	NA	NA	NA	NA	575.635	NA	NA	NA	NA	NA	NA	NA	NA	NA	NA	NA	NA	NA	NA	NA	NA	NA	NA	NA	NA	NA
A0A0A0MTJ1;Q14318;Q14318-3	FKBP8	ENSG00000105701	11	NA	632.161	NA	764.417	NA	NA	NA	NA	NA	686.235	1103.76	10.382	4019.36	494.558	NA	NA	NA	NA	NA	766.237	NA	NA	NA	673.859	NA	874.413	NA	NA	NA	704.791	NA
M0R2K9;Q14318;Q14318-2;U3KQ64	FKBP8	ENSG00000105701	1	NA	NA	NA	32582.9	NA	NA	NA	NA	NA	NA	NA	NA	NA	NA	NA	NA	NA	NA	NA	NA	NA	NA	NA	NA	NA	NA	NA	NA	NA	NA	NA
M0R2K9;Q14318-2	FKBP8	ENSG00000105701	1	NA	NA	NA	58002	NA	NA	NA	NA	NA	NA	NA	NA	NA	NA	NA	NA	NA	NA	NA	NA	NA	NA	NA	NA	NA	NA	NA	NA	NA	NA	NA
O95302;O95302-3	FKBP9	ENSG00000122642	30	14442.2	12246.5	1268.47	1334.17	8656.05	16843.2	43918.8	41009.8	31231.6	17181	15121	3731.01	35128.8	9276.92	6800.55	159733	18134.6	19259.6	9353.58	8132.35	13584.2	19258.3	13276.9	29068	33265.1	17844.5	13007.5	NA	37179.1	55121.3	7585.44
C9J4P8;O95302;O95302-2;O95302-3	FKBP9	ENSG00000122642	1	NA	NA	NA	777.201	NA	NA	NA	NA	NA	NA	NA	NA	NA	NA	NA	NA	NA	NA	NA	NA	NA	NA	NA	NA	NA	NA	NA	NA	NA	NA	NA
O95302;O95302-2;O95302-3	FKBP9	ENSG00000122642	2	NA	NA	NA	22845.6	NA	NA	NA	NA	NA	15622.2	NA	NA	NA	NA	NA	NA	NA	NA	NA	NA	NA	NA	NA	NA	NA	NA	NA	NA	NA	NA	NA
Q9H9S5	FKRP	ENSG00000181027	15	NA	NA	NA	1213.69	44.671	NA	NA	290.773	NA	1177.35	166.84	82.0332	149.238	NA	NA	NA	335.177	72.9017	92.7948	279.163	NA	NA	193.349	45.6778	NA	129.427	481.897	NA	NA	NA	NA
C9JZS0;Q96Q35;Q96Q35-2	FLACC1	ENSG00000155749	5	NA	NA	NA	NA	NA	NA	NA	716.981	NA	NA	NA	13.8418	NA	NA	NA	NA	NA	NA	NA	83.738	NA	62.2946	NA	NA	NA	NA	66.0062	NA	NA	NA	NA
Q5T196;Q8NFF5;Q8NFF5-2;Q8NFF5-3;Q8NFF5-4;Q8NFF5-5	FLAD1	ENSG00000160688	3	NA	NA	NA	1029.19	5141.67	NA	NA	NA	NA	2772.69	NA	NA	NA	NA	NA	NA	NA	NA	NA	NA	NA	NA	NA	NA	NA	NA	NA	NA	NA	NA	NA
Q5T196;Q8NFF5;Q8NFF5-2;Q8NFF5-3	FLAD1	ENSG00000160688	30	4515.87	8557.37	751.189	3831.99	2940.87	13682.8	4101.81	10745.6	5743.71	8489.44	9871.85	1703.08	11576.6	4721.24	3936.35	13140.9	9838.79	5878.31	8661.99	9972.07	71756.6	4938.79	6155.22	9678.44	9230.32	16328.1	9625.52	NA	11768.1	5350.59	3694.68
Q8NFF5-5	FLAD1	ENSG00000160688	8	NA	NA	NA	NA	9963.44	NA	NA	NA	NA	NA	23762.8	NA	5321.21	NA	NA	NA	NA	NA	NA	NA	NA	NA	NA	10604.1	67.2118	NA	2297.68	NA	3687.27	904.025	NA
Q8NFF5-4	FLAD1	ENSG00000160688	2	NA	NA	NA	NA	NA	NA	NA	NA	NA	NA	NA	NA	NA	NA	271.698	NA	NA	NA	NA	NA	NA	NA	NA	NA	NA	NA	215.399	NA	NA	NA	NA
Q5T191;Q8NFF5-4;Q8NFF5-5	FLAD1	ENSG00000160688	1	NA	NA	NA	1541.9	NA	NA	NA	NA	NA	NA	NA	NA	NA	NA	NA	NA	NA	NA	NA	NA	NA	NA	NA	NA	NA	NA	NA	NA	NA	NA	NA
C9J4C4;Q8NFG4;Q8NFG4-2	FLCN	ENSG00000154803	1	NA	NA	NA	421.432	NA	NA	NA	NA	NA	NA	NA	NA	NA	NA	NA	NA	NA	NA	NA	NA	NA	NA	NA	NA	NA	NA	NA	NA	NA	NA	NA
J3QQZ7;J3QW42;Q8NFG4;Q8NFG4-2;Q8NFG4-3	FLCN	ENSG00000154803;ENSG00000264187	1	NA	NA	NA	NA	40707.7	NA	NA	NA	NA	NA	NA	NA	NA	NA	NA	NA	NA	NA	NA	NA	NA	NA	NA	NA	NA	NA	NA	NA	NA	NA	NA
Q8NFG4	FLCN	ENSG00000154803	2	NA	NA	NA	3079.13	292.284	NA	NA	NA	NA	NA	NA	NA	NA	NA	NA	NA	NA	NA	NA	NA	NA	NA	NA	NA	NA	NA	NA	NA	NA	NA	NA
Q8NFG4;Q8NFG4-2	FLCN	ENSG00000154803	29	911.069	523.69	1277.07	2689.54	519.933	1394	1179.53	904.744	907.582	142.446	2272.01	945.739	557.477	NA	772.779	7767.12	666.23	1144.3	3726.02	272.919	1441.38	189.293	214.623	57.8494	1777.23	380.167	2306.41	NA	1616.32	1198.92	524.307
Q01543-3	FLI1	ENSG00000151702	9	2503.26	NA	2116	NA	NA	NA	NA	NA	NA	510.599	NA	NA	161.85	407.492	NA	NA	NA	NA	NA	NA	NA	NA	NA	91.3276	464.474	NA	670.911	NA	NA	NA	146.733
Q01543;Q01543-2;Q01543-3;Q01543-4	FLI1	ENSG00000151702	1	NA	NA	NA	NA	NA	NA	NA	NA	NA	728.135	NA	NA	NA	NA	NA	NA	NA	NA	NA	NA	NA	NA	NA	NA	NA	NA	NA	NA	NA	NA	NA
Q01543;Q01543-2;Q01543-4	FLI1	ENSG00000151702	29	2044.23	5174.39	18111	374.887	14930.3	15356.7	1580.32	960.837	2387.93	299.544	NA	894.18	3101.28	27241	3086.57	2530.81	2071.05	908.048	987.161	2189.28	3457.12	1083.67	131054	490.924	2504.89	676.351	16007.7	NA	7134.18	17647.3	7912.47
P21333	FLNA	ENSG00000196924	5	NA	NA	NA	NA	NA	NA	NA	NA	NA	NA	NA	NA	9.22021	NA	23.5432	NA	17.6926	NA	45.5197	NA	NA	NA	NA	NA	NA	NA	NA	NA	NA	93.7143	NA
H0Y5F3	FLNA	ENSG00000196924	2	NA	NA	NA	NA	NA	NA	NA	NA	NA	4720.37	NA	NA	NA	NA	NA	NA	NA	NA	NA	NA	NA	NA	NA	NA	NA	NA	3259	NA	NA	NA	NA
F8WE98	FLNA	ENSG00000196924	3	NA	NA	NA	2912.21	NA	NA	NA	NA	NA	1697.96	NA	NA	NA	NA	NA	NA	NA	NA	NA	NA	NA	NA	NA	NA	NA	NA	2040.58	NA	NA	NA	NA
H0Y5C6	FLNA	ENSG00000196924	1	NA	NA	NA	NA	NA	NA	NA	NA	NA	2691.62	NA	NA	NA	NA	NA	NA	NA	NA	NA	NA	NA	NA	NA	NA	NA	NA	NA	NA	NA	NA	NA
A0A087WWY3;Q60FE5	FLNA	ENSG00000196924	26	NA	862.796	14913.9	150.287	376.654	157.413	388.175	1097.05	1828.95	249.14	593.438	97.7558	2342.83	NA	4687.47	NA	1220.05	2083.49	429.641	NA	330.113	1260.78	5980.52	322.282	22.5434	1043.38	803.992	NA	2475.22	2817.35	429.447
P21333;P21333-2	FLNA	ENSG00000196924	5	NA	NA	NA	92579.1	789876	NA	NA	NA	NA	NA	NA	155995	NA	NA	1.23712e+06	79254.2	NA	NA	NA	NA	NA	NA	NA	NA	NA	NA	NA	NA	NA	NA	NA
P21333-2	FLNA	ENSG00000196924	30	398879	732724	378568	85041.2	6.09007e+06	2.70185e+06	5.49288e+06	1.12022e+06	2.51367e+06	328945	471669	136563	1.09691e+06	1.36656e+06	867156	726566	728946	4.20825e+06	4.27106e+06	437386	1.14566e+06	6.89182e+06	1.88546e+06	3.39637e+06	708990	413063	479257	NA	1.65049e+06	5.69689e+06	2.07504e+06
A0A087WWY3;P21333;P21333-2;Q60FE5	FLNA	ENSG00000196924	5	NA	NA	NA	9846.1	603819	NA	NA	NA	NA	557120	NA	NA	NA	NA	NA	NA	NA	NA	NA	NA	NA	NA	NA	NA	NA	NA	NA	1.77976e+07	NA	NA	4.70332e+06
E7EN95;O75369;O75369-2;O75369-3;O75369-4;O75369-5;O75369-6;O75369-7;O75369-8;O75369-9	FLNB	ENSG00000136068	7	NA	NA	NA	1718.4	NA	NA	NA	NA	NA	39816.6	NA	190744	NA	NA	49031.2	38930.9	NA	NA	NA	NA	NA	NA	NA	NA	NA	NA	NA	11757.3	NA	NA	16572.3
O75369-8	FLNB	ENSG00000136068	30	112210	205466	29942.3	30346.3	392434	372027	118466	293253	206605	108514	279032	324751	178261	258608	292862	189229	398725	340221	263630	290271	463950	119560	340565	283057	354904	167721	170717	NA	206612	154059	132115
A0A0C4DGA1	FLNB	ENSG00000136068	1	NA	NA	NA	NA	NA	NA	NA	NA	NA	NA	NA	NA	NA	NA	NA	NA	NA	NA	NA	NA	NA	NA	NA	NA	NA	NA	4641.51	NA	NA	NA	NA
E7EN95;O75369;O75369-2;O75369-3;O75369-4;O75369-5;O75369-6;O75369-7;O75369-9	FLNB	ENSG00000136068	27	416.931	444.261	NA	90.4101	7569.37	4202.38	289.272	NA	79.075	333.959	594.875	1949.19	579.049	2712.6	2695.11	NA	3842.72	536.584	5436.22	2543.79	1973.74	608.625	1455.65	326.702	3730.5	787.551	243.23	NA	1216.48	2003.24	89.9033
Q14315;Q14315-2	FLNC	ENSG00000128591	31	18025.1	14198.2	9733.46	3978.98	28935.9	285907	536327	58100.8	452923	553664	5103.42	3952.82	22799.3	29697.6	28582.4	30275.9	13405.6	459713	653222	6583.63	59068.2	702933	2715.75	286703	26387.8	9183.93	14655.5	1.08108e+06	95474.5	442036	91816
Q14315-2	FLNC	ENSG00000128591	1	NA	NA	NA	NA	NA	NA	NA	NA	NA	378.375	NA	NA	NA	NA	NA	NA	NA	NA	NA	NA	NA	NA	NA	NA	NA	NA	NA	NA	NA	NA	NA
Q14315	FLNC	ENSG00000128591	1	NA	NA	NA	NA	NA	NA	NA	NA	NA	854517	NA	NA	NA	NA	NA	NA	NA	NA	NA	NA	NA	NA	NA	NA	NA	NA	NA	NA	NA	NA	NA
Q14254	FLOT2	ENSG00000132589	30	101703	118817	177043	82039.3	76368	91606.5	78030	140667	125840	107101	84854	45416.6	105502	109769	126438	44886.5	107452	173926	101068	102898	60080.1	62213.7	127042	67171.2	52183.9	122192	133377	NA	80419.8	66188.5	52286.1
E7EMK3;J3QLD9;Q14254	FLOT2	ENSG00000132589	7	NA	NA	NA	47828.6	34095.4	NA	NA	NA	NA	33169.1	NA	27537.8	NA	NA	23319.9	144018	NA	NA	NA	NA	NA	NA	NA	NA	NA	NA	NA	16329.2	NA	NA	NA
E7EMK3;J3QLD9;K7EKW9;Q14254	FLOT2	ENSG00000132589	1	NA	NA	NA	136257	NA	NA	NA	NA	NA	NA	NA	NA	NA	NA	NA	NA	NA	NA	NA	NA	NA	NA	NA	NA	NA	NA	NA	NA	NA	NA	NA
E7EMK3;J3QLD9;K7EKW9	FLOT2	ENSG00000132589	3	NA	305.438	NA	NA	NA	NA	NA	NA	NA	NA	NA	NA	172.53	NA	NA	NA	NA	NA	NA	209.283	NA	NA	NA	NA	NA	NA	NA	NA	NA	NA	NA
E7EMK3;Q14254	FLOT2	ENSG00000132589	1	NA	NA	NA	118640	NA	NA	NA	NA	NA	NA	NA	NA	NA	NA	NA	NA	NA	NA	NA	NA	NA	NA	NA	NA	NA	NA	NA	NA	NA	NA	NA
Q9NZU1	FLRT1	ENSG00000126500	1	NA	NA	NA	119.903	NA	NA	NA	NA	NA	NA	NA	NA	NA	NA	NA	NA	NA	NA	NA	NA	NA	NA	NA	NA	NA	NA	NA	NA	NA	NA	NA
O43155	FLRT2	ENSG00000185070	27	1152.29	4815.94	325.504	2263.2	351.167	354.555	616.554	892.346	4622.53	524.539	1487.39	291.45	454.554	256.735	5984.49	2737.22	361.244	3337.17	419.63	NA	299.95	418.977	247.459	752.793	3882.59	NA	537.452	NA	407.811	1121.19	NA
Q9NZU0	FLRT3	ENSG00000125848	28	NA	204.063	3351.3	420.033	1099.11	1523.26	7888.6	431.979	1783.21	684.84	3384.39	221.895	1095.95	13663.6	106479	125.635	36.1027	292.078	832.015	47.7113	6207.35	18.008	94.1635	1022.65	248.028	1978.48	492.836	NA	5122.58	NA	644.557
A0A1W2PNW4;P17948;P17948-3;P17948-4	FLT1	ENSG00000102755	30	471.344	816.023	616.063	272.159	327.977	1156.38	199.456	3339.2	1424.18	418.939	1805.66	396.304	1066.56	550.937	515.527	1763.13	49620.9	193.409	351.986	211.063	1028.14	3029.53	161.614	1797.89	172.469	9923.84	160.163	NA	2396.84	1756.53	19.4264
A0A1W2PNW4;P17948;P17948-2;P17948-3;P17948-4	FLT1	ENSG00000102755	2	NA	NA	NA	4072.99	NA	NA	NA	NA	NA	963.157	NA	NA	NA	NA	NA	NA	NA	NA	NA	NA	NA	NA	NA	NA	NA	NA	NA	NA	NA	NA	NA
P17948-2	FLT1	ENSG00000102755	1	NA	NA	NA	NA	NA	NA	NA	NA	NA	NA	NA	NA	NA	NA	NA	NA	NA	NA	NA	NA	NA	NA	NA	NA	NA	NA	191.931	NA	NA	NA	NA
A0A1W2PNW4;P17948;P17948-2;P17948-3	FLT1	ENSG00000102755	1	NA	NA	NA	412.547	NA	NA	NA	NA	NA	NA	NA	NA	NA	NA	NA	NA	NA	NA	NA	NA	NA	NA	NA	NA	NA	NA	NA	NA	NA	NA	NA
E7ER61;P36888;P36888-2	FLT3	ENSG00000122025	5	NA	NA	NA	NA	NA	NA	NA	NA	NA	NA	258.528	141.317	NA	NA	NA	NA	NA	NA	NA	16.9342	NA	NA	NA	NA	NA	97.201	103.715	NA	NA	NA	NA
E9PD35;P35916;P35916-1;P35916-3	FLT4	ENSG00000037280	27	819.378	83.554	NA	152.675	15.7827	54.4209	6.50239	307.67	1827.41	103.876	896.767	4848.21	23.1488	57.0811	30205.7	598.808	2827.36	NA	15.3773	14.0059	221.394	930.675	691.547	409.973	95.9128	799.873	411.843	NA	167.358	NA	2769.75
H7C3Z2;Q9Y5Y0	FLVCR1	ENSG00000162769	14	NA	NA	4638.29	20218.9	NA	1071.82	NA	NA	555.515	5557.75	NA	NA	3300.9	NA	NA	NA	NA	2153.45	1096.5	NA	8607.83	NA	42.5763	296.977	NA	527.533	504.865	NA	NA	495.493	NA
G3V5P5;Q9UPI3;Q9UPI3-2	FLVCR2	ENSG00000119686	17	59.1309	893.198	NA	3404.18	NA	90.1616	152.047	96.648	NA	NA	361.472	962.132	923.865	1217.98	NA	NA	3639.94	NA	NA	NA	3959.99	NA	301.799	NA	25463.1	575.026	2038.65	NA	NA	504.432	NA
I3L1Y9;I3L4I0;Q96CP2	FLYWCH2	ENSG00000162076	2	NA	NA	NA	2495.13	NA	NA	NA	NA	NA	2270.88	NA	NA	NA	NA	NA	NA	NA	NA	NA	NA	NA	NA	NA	NA	NA	NA	NA	NA	NA	NA	NA
I3L1Y9;Q96CP2	FLYWCH2	ENSG00000162076	30	4618	43069.6	75503.9	32448.8	41932.1	11839.3	23631.2	51524.5	29096.3	2485.67	20092.6	5119.4	43232.5	73348.7	50463.1	37651.1	2414.2	4745.09	11899.6	22510	31806.9	31783.6	98165.1	19723.3	13800.7	51208.8	78236.8	NA	50208.6	71381.8	54569.6
H0YM30;Q68DA7;Q68DA7-5	FMN1	ENSG00000248905	1	NA	NA	NA	202.854	NA	NA	NA	NA	NA	NA	NA	NA	NA	NA	NA	NA	NA	NA	NA	NA	NA	NA	NA	NA	NA	NA	NA	NA	NA	NA	NA
H0YM30;Q68DA7;Q68DA7-2	FMN1	ENSG00000248905	1	NA	NA	NA	93.3199	NA	NA	NA	NA	NA	NA	NA	NA	NA	NA	NA	NA	NA	NA	NA	NA	NA	NA	NA	NA	NA	NA	NA	NA	NA	NA	NA
Q68DA7-3;Q68DA7-5	FMN1	ENSG00000248905	30	1637.82	482.445	887.433	187.906	2936.32	830.211	2617.24	3969.64	3398.24	408.733	282.05	22.4882	2057.64	100.38	2052.9	18992.9	145.963	8619.29	844.068	1168.06	5860.21	746.651	226.575	4474.8	889.625	216.355	602.452	NA	1730.3	1818.6	2000.82
Q9NZ56	FMN2	ENSG00000155816	29	13356.8	1649.05	NA	3324.83	4561.36	6092.46	6967.12	264.369	490.765	2423.71	220.159	1021.04	2110.13	65.1452	4242.78	1143.63	18.6537	8764.31	4797.32	213.884	1492.7	1625.93	54.2649	61.8451	319.832	144.054	74.3997	NA	229.916	2866.47	3779.73
B0QZA8	FMN2	ENSG00000155816	1	NA	NA	NA	3210.2	NA	NA	NA	NA	NA	NA	NA	NA	NA	NA	NA	NA	NA	NA	NA	NA	NA	NA	NA	NA	NA	NA	NA	NA	NA	NA	NA
Q9NZ56-2	FMN2	ENSG00000155816	1	NA	NA	NA	1996.57	NA	NA	NA	NA	NA	NA	NA	NA	NA	NA	NA	NA	NA	NA	NA	NA	NA	NA	NA	NA	NA	NA	NA	NA	NA	NA	NA
O95466;O95466-2;O95466-3	FMNL1	ENSG00000184922	1	NA	NA	NA	NA	1754.41	NA	NA	NA	NA	NA	NA	NA	NA	NA	NA	NA	NA	NA	NA	NA	NA	NA	NA	NA	NA	NA	NA	NA	NA	NA	NA
K7EK60;O95466;O95466-2;O95466-3	FMNL1	ENSG00000184922	1	NA	NA	NA	1524.23	NA	NA	NA	NA	NA	NA	NA	NA	NA	NA	NA	NA	NA	NA	NA	NA	NA	NA	NA	NA	NA	NA	NA	NA	NA	NA	NA
A0A0A0MR62;K7EK60;O95466;O95466-2;O95466-3	FMNL1	ENSG00000184922	1	NA	NA	NA	3099.46	NA	NA	NA	NA	NA	NA	NA	NA	NA	NA	NA	NA	NA	NA	NA	NA	NA	NA	NA	NA	NA	NA	NA	NA	NA	NA	NA
A0A0A0MR62;K7EJE6;K7EK60;O95466;O95466-2;O95466-3	FMNL1	ENSG00000184922	2	NA	NA	NA	645.438	5202.23	NA	NA	NA	NA	NA	NA	NA	NA	NA	NA	NA	NA	NA	NA	NA	NA	NA	NA	NA	NA	NA	NA	NA	NA	NA	NA
K7EJE6	FMNL1	ENSG00000184922	1	NA	NA	NA	NA	NA	NA	NA	NA	NA	NA	NA	NA	NA	NA	NA	134.096	NA	NA	NA	NA	NA	NA	NA	NA	NA	NA	NA	NA	NA	NA	NA
K7EK60;O95466-2	FMNL1	ENSG00000184922	30	21534.5	5403.58	57156.9	3482.83	8862.3	17207.6	5385.1	3976.65	8962.56	425.553	1181.01	2424.6	14204.1	32530.7	9243.86	3453.93	10897	4646.65	1339.28	4804.16	16560.8	9963.1	28260.3	7021	3539.42	9939.7	70272.4	NA	20283	4854.06	28395.1
O95466;O95466-3	FMNL1	ENSG00000184922	17	NA	4.31547	NA	51.2502	198.908	NA	6128.46	NA	NA	6516.77	141.387	2084.01	95.4598	NA	NA	16.1432	10.9437	NA	159.974	35.6902	NA	2640.96	NA	NA	NA	45.5628	46.3955	NA	275.756	1257.71	NA
C9IZY8;Q96PY5	FMNL2	ENSG00000157827	4	NA	11.9425	NA	223.661	NA	NA	NA	NA	NA	NA	NA	NA	NA	NA	NA	NA	NA	NA	NA	NA	NA	NA	NA	NA	6.49416	NA	1.36014	NA	NA	NA	NA
C9IZY8	FMNL2	ENSG00000157827	1	NA	NA	NA	792.886	NA	NA	NA	NA	NA	NA	NA	NA	NA	NA	NA	NA	NA	NA	NA	NA	NA	NA	NA	NA	NA	NA	NA	NA	NA	NA	NA
C9IZY8;Q96PY5;Q96PY5-3	FMNL2	ENSG00000157827	4	NA	NA	NA	7491.85	NA	NA	NA	NA	NA	835.094	NA	NA	NA	NA	1119	6731.13	NA	NA	NA	NA	NA	NA	NA	NA	NA	NA	NA	NA	NA	NA	NA
Q96PY5-3	FMNL2	ENSG00000157827	30	2473.16	8145.77	7590.45	16400.2	3130.37	1517.19	670.374	1912.27	3210.7	1237.84	3894.99	3227.75	9540.67	1902.5	1958.05	3660.75	18120.1	7114.89	3110.6	7287.47	5591.89	2907.66	5609.74	1826.37	4110.9	2043.02	2326.27	NA	2883.41	14633.9	3716.26
Q96PY5	FMNL2	ENSG00000157827	1	NA	NA	NA	220.209	NA	NA	NA	NA	NA	NA	NA	NA	NA	NA	NA	NA	NA	NA	NA	NA	NA	NA	NA	NA	NA	NA	NA	NA	NA	NA	NA
Q96PY5;Q96PY5-3	FMNL2	ENSG00000157827	1	NA	NA	NA	16538.7	NA	NA	NA	NA	NA	NA	NA	NA	NA	NA	NA	NA	NA	NA	NA	NA	NA	NA	NA	NA	NA	NA	NA	NA	NA	NA	NA
F8W1F5;Q8IVF7	FMNL3	ENSG00000161791	30	1163.93	900.98	2593.85	2046.79	1068.34	1199.86	405.606	1168.28	2439	571.072	1282.87	389.541	1735.59	1508.46	3936.71	1718.86	1710.64	838.801	327.299	263.095	450.08	17749.9	308.306	1114.6	3166.77	1304.57	579.424	NA	758.293	3353.21	768.684
F8W1F5;Q8IVF7;Q8IVF7-2;Q8IVF7-3	FMNL3	ENSG00000161791	1	NA	NA	NA	39.4773	NA	NA	NA	NA	NA	NA	NA	NA	NA	NA	NA	NA	NA	NA	NA	NA	NA	NA	NA	NA	NA	NA	NA	NA	NA	NA	NA
Q01740;Q01740-2	FMO1	ENSG00000010932	30	4537.73	72825.9	4091.82	444.475	202504	256858	24175.6	165233	232266	652.089	321597	9447.29	299942	2681.62	24751.2	408509	630.124	289622	7890.37	1171	124992	23441.4	477.827	142903	17236.6	1480.86	5548.02	NA	768.869	493489	1643.42
P31513	FMO3	ENSG00000007933	30	3297.94	4663.72	6899.14	1795.8	1964.75	18961.6	2198.29	18933.7	5717.52	4391.19	23259.3	644390	11534.7	25172.5	6932.95	21897.3	256814	2768.69	6654.07	3894.16	1116.52	55903.7	12159.8	5013.8	13183.8	1748.89	10481	NA	4226.65	24576.8	35721.2
P31512	FMO4	ENSG00000076258	20	434.89	NA	NA	1749.77	67.0011	177.472	NA	152.21	127.5	332.692	12018.2	9553.02	222.369	68.4226	284.761	903.205	105.045	585.748	9.15862	NA	1017.34	38.5867	NA	128.475	NA	NA	289.238	NA	NA	NA	NA
E9PJF3;P49326;P49326-2;P49326-3	FMO5	ENSG00000131781	30	608.97	4703.26	8703.4	1128.54	5653.02	25351.2	11433.2	1478.15	4837.93	316.823	32272.3	189114	2119.33	5824.66	3039.38	8491.67	920.747	4009.98	5288.35	1641.55	36590.4	5529.35	1441.38	16334.9	11580.2	365.131	1576.07	NA	718.804	5455.27	1586.29
A0A3B3IRN5;Q06828	FMOD	ENSG00000122176	31	26809.4	39179	1667.03	34395.9	29033.4	20389.3	251699	180581	395964	573213	11384.8	3838.32	89131.9	165973	172371	28632.2	81588.3	173985	60168.2	16083	10430.7	915961	8076.42	108814	16002.7	259835	49320.5	174788	124567	1.02137e+06	41093
A0A087WXI3;A8MQB8;G3V0J0;Q06787-10;Q06787-11;Q06787-2;Q06787-4;Q06787-6;Q06787-7;Q8IXW7;R9WNI0	FMR1	ENSG00000102081	2	NA	NA	NA	15826.5	NA	NA	NA	NA	NA	1297.07	NA	NA	NA	NA	NA	NA	NA	NA	NA	NA	NA	NA	NA	NA	NA	NA	NA	NA	NA	NA	NA
A0A087WXI3;A8MQB8;G3V0J0;Q06787;Q06787-10;Q06787-11;Q06787-2;Q06787-3;Q06787-4;Q06787-5;Q06787-6;Q06787-7;Q06787-8;Q06787-9;R9WNI0	FMR1	ENSG00000102081	1	NA	NA	NA	565.789	NA	NA	NA	NA	NA	NA	NA	NA	NA	NA	NA	NA	NA	NA	NA	NA	NA	NA	NA	NA	NA	NA	NA	NA	NA	NA	NA
A0A087WXI3;A0A087WY29;A8MQB8;G3V0J0;Q06787;Q06787-10;Q06787-11;Q06787-2;Q06787-3;Q06787-4;Q06787-5;Q06787-6;Q06787-7;Q06787-8;Q06787-9;Q8IXW7;R9WNI0	FMR1	ENSG00000102081	1	NA	NA	NA	8763.02	NA	NA	NA	NA	NA	NA	NA	NA	NA	NA	NA	NA	NA	NA	NA	NA	NA	NA	NA	NA	NA	NA	NA	NA	NA	NA	NA
Q06787-7	FMR1	ENSG00000102081	16	NA	NA	NA	NA	276.25	577.65	NA	868.062	NA	NA	243.117	NA	1000.09	560.55	877.302	NA	72.171	NA	NA	NA	335.483	256.369	87.3837	153.182	2506.75	476.874	380.282	NA	NA	1484.61	NA
A0A087WXI3;A8MQB8;Q06787-11	FMR1	ENSG00000102081	8	NA	NA	NA	30.7322	NA	NA	NA	201.034	NA	28.4056	NA	13.1622	26.8909	NA	NA	NA	78.8894	NA	NA	NA	NA	NA	NA	NA	NA	NA	NA	NA	NA	36.8005	191.882
Q06787-10;Q06787-4;Q06787-6;Q06787-7	FMR1	ENSG00000102081	1	NA	NA	NA	192.716	NA	NA	NA	NA	NA	NA	NA	NA	NA	NA	NA	NA	NA	NA	NA	NA	NA	NA	NA	NA	NA	NA	NA	NA	NA	NA	NA
A0A087WXI3;A0A087WY29;A8MQB8;G3V0J0;Q06787;Q06787-2;Q06787-3;Q06787-4;Q06787-5;Q06787-6;Q06787-7;Q06787-8;Q06787-9;Q8IXW7;R9WNI0	FMR1	ENSG00000102081	1	NA	NA	NA	2382.82	NA	NA	NA	NA	NA	NA	NA	NA	NA	NA	NA	NA	NA	NA	NA	NA	NA	NA	NA	NA	NA	NA	NA	NA	NA	NA	NA
A0A087WXI3;A8MQB8;G3V0J0;Q06787;Q06787-10;Q06787-11;Q06787-2;Q06787-3;Q06787-4;Q06787-5;Q06787-6;Q06787-7;Q06787-8;Q06787-9;Q8IXW7;R9WNI0	FMR1	ENSG00000102081	2	NA	NA	NA	2278.43	604.807	NA	NA	NA	NA	NA	NA	NA	NA	NA	NA	NA	NA	NA	NA	NA	NA	NA	NA	NA	NA	NA	NA	NA	NA	NA	NA
G3V0J0	FMR1	ENSG00000102081	4	NA	NA	NA	87.1361	NA	NA	NA	NA	NA	NA	209.767	3330.62	NA	NA	NA	NA	NA	NA	NA	NA	NA	NA	NA	NA	NA	NA	2326.5	NA	NA	NA	NA
A0A087WY29	FMR1	ENSG00000102081	2	NA	NA	NA	NA	NA	NA	NA	63.2184	NA	NA	NA	NA	NA	NA	NA	NA	NA	NA	NA	NA	NA	NA	NA	NA	NA	NA	33.8406	NA	NA	NA	NA
A0A087WWR6;A0A087WXI3;A8MQB8;G3V0J0;Q06787;Q06787-10;Q06787-11;Q06787-2;Q06787-3;Q06787-4;Q06787-5;Q06787-6;Q06787-7;Q06787-8;Q06787-9;Q8IXW7;R9WNI0	FMR1	ENSG00000102081	3	NA	NA	NA	490.651	NA	NA	NA	NA	NA	NA	NA	NA	NA	NA	925.654	5705.96	NA	NA	NA	NA	NA	NA	NA	NA	NA	NA	NA	NA	NA	NA	NA
Q06787-6	FMR1	ENSG00000102081	22	194.228	129.158	NA	868.288	201.675	NA	283.782	3532.87	NA	327.316	589.989	161.794	152.327	153.95	NA	631.968	329.533	120.512	NA	326.481	980.276	399.525	NA	415.322	16.6512	863.677	538.67	NA	NA	1126.12	NA
Q06787-2	FMR1	ENSG00000102081	30	7831.2	6361.58	84626.2	19859.7	14645.5	6664.12	9336.16	48692.5	6881.25	3885.35	11502	9861	82653.9	8928.26	15544.3	7227.26	119893	21066.8	3562.67	5378.57	14894.8	12349.7	6523.33	8490.92	54542.1	23070.8	14561.8	NA	113809	52779	3318.63
A8MQB8;G3V0J0;Q06787;Q06787-2;Q06787-3;Q06787-4;Q06787-5;Q06787-6;Q06787-7;Q06787-8;Q06787-9;R9WNI0	FMR1	ENSG00000102081	1	NA	NA	NA	1494.51	NA	NA	NA	NA	NA	NA	NA	NA	NA	NA	NA	NA	NA	NA	NA	NA	NA	NA	NA	NA	NA	NA	NA	NA	NA	NA	NA
A0A087WWR6;A0A087WXI3;A0A087WY29;A8MQB8;G3V0J0;Q06787;Q06787-10;Q06787-11;Q06787-2;Q06787-3;Q06787-4;Q06787-5;Q06787-6;Q06787-7;Q06787-8;Q06787-9;Q8IXW7;R9WNI0	FMR1	ENSG00000102081	1	NA	NA	NA	1102.46	NA	NA	NA	NA	NA	NA	NA	NA	NA	NA	NA	NA	NA	NA	NA	NA	NA	NA	NA	NA	NA	NA	NA	NA	NA	NA	NA
Q06787;Q06787-3;Q06787-5;Q06787-8;Q06787-9	FMR1	ENSG00000102081	1	NA	NA	NA	1998.27	NA	NA	NA	NA	NA	NA	NA	NA	NA	NA	NA	NA	NA	NA	NA	NA	NA	NA	NA	NA	NA	NA	NA	NA	NA	NA	NA
Q06787-9	FMR1	ENSG00000102081	8	NA	NA	NA	304.83	NA	NA	NA	NA	NA	NA	NA	392.912	125.761	NA	NA	NA	NA	NA	1151.07	NA	523.413	NA	NA	74.0797	NA	NA	300.119	NA	NA	NA	57.0731
Q06787-8;Q06787-9	FMR1	ENSG00000102081	1	NA	NA	NA	4698.24	NA	NA	NA	NA	NA	NA	NA	NA	NA	NA	NA	NA	NA	NA	NA	NA	NA	NA	NA	NA	NA	NA	NA	NA	NA	NA	NA
A8MQB8;Q06787;Q06787-2;Q06787-3;Q06787-4;Q06787-5;Q06787-6;Q06787-7;Q06787-8;Q06787-9;R9WNI0	FMR1	ENSG00000102081	1	NA	NA	NA	1783.03	NA	NA	NA	NA	NA	NA	NA	NA	NA	NA	NA	NA	NA	NA	NA	NA	NA	NA	NA	NA	NA	NA	NA	NA	NA	NA	NA
Q8N0W7	FMR1NB	ENSG00000176988	8	NA	151.66	NA	NA	NA	NA	NA	NA	NA	NA	NA	805.411	NA	NA	NA	NA	2561.99	NA	NA	183.137	9321.83	NA	NA	NA	4049.78	11916.7	1524.93	NA	NA	NA	NA
P02751-5	FN1	ENSG00000115414	1	NA	NA	NA	NA	216.268	NA	NA	NA	NA	NA	NA	NA	NA	NA	NA	NA	NA	NA	NA	NA	NA	NA	NA	NA	NA	NA	NA	NA	NA	NA	NA
P02751-11;P02751-15;P02751-7	FN1	ENSG00000115414	9	NA	NA	NA	NA	NA	NA	2067.3	NA	1240.76	NA	NA	NA	4.33451	NA	612.346	NA	4024.34	NA	1805.11	NA	NA	NA	NA	NA	113.097	NA	NA	22748.9	1056.14	NA	NA
P02751-10;P02751-13	FN1	ENSG00000115414	1	NA	NA	NA	NA	NA	NA	NA	NA	NA	258.964	NA	NA	NA	NA	NA	NA	NA	NA	NA	NA	NA	NA	NA	NA	NA	NA	NA	NA	NA	NA	NA
P02751-11;P02751-13;P02751-15;P02751-7	FN1	ENSG00000115414	1	NA	NA	NA	1277.31	NA	NA	NA	NA	NA	NA	NA	NA	NA	NA	NA	NA	NA	NA	NA	NA	NA	NA	NA	NA	NA	NA	NA	NA	NA	NA	NA
P02751;P02751-10;P02751-11;P02751-12;P02751-13;P02751-14;P02751-15;P02751-17;P02751-3;P02751-4;P02751-5;P02751-6;P02751-7;P02751-8;P02751-9	FN1	ENSG00000115414	2	NA	NA	NA	2206.73	NA	NA	NA	NA	NA	993.556	NA	NA	NA	NA	NA	NA	NA	NA	NA	NA	NA	NA	NA	NA	NA	NA	NA	NA	NA	NA	NA
P02751;P02751-11;P02751-12;P02751-14;P02751-15;P02751-17;P02751-3;P02751-4;P02751-6;P02751-7;P02751-8;P02751-9	FN1	ENSG00000115414	2	NA	NA	NA	NA	146926	NA	NA	NA	NA	641782	NA	NA	NA	NA	NA	NA	NA	NA	NA	NA	NA	NA	NA	NA	NA	NA	NA	NA	NA	NA	NA
P02751;P02751-12;P02751-14;P02751-17;P02751-3;P02751-4;P02751-6;P02751-8;P02751-9	FN1	ENSG00000115414	31	754088	419381	24423.3	23679.9	330703	248303	1.07802e+06	94168.3	1.1072e+06	161805	151555	134718	570889	336106	317128	184427	2.28595e+06	353367	673674	127133	83129.8	529516	354055	162621	175319	177987	132196	6.23596e+06	740126	301805	673007
H0Y7Z1;P02751;P02751-10;P02751-11;P02751-12;P02751-13;P02751-14;P02751-15;P02751-17;P02751-3;P02751-4;P02751-5;P02751-6;P02751-7;P02751-8;P02751-9	FN1	ENSG00000115414	3	NA	NA	NA	2023.5	151319	NA	NA	NA	NA	NA	NA	NA	NA	NA	NA	NA	NA	NA	NA	NA	NA	NA	NA	NA	NA	NA	NA	NA	NA	NA	5932.42
P02751;P02751-10;P02751-12;P02751-14;P02751-17;P02751-3;P02751-4;P02751-5;P02751-6;P02751-8;P02751-9	FN1	ENSG00000115414	1	NA	NA	NA	58520.3	NA	NA	NA	NA	NA	NA	NA	NA	NA	NA	NA	NA	NA	NA	NA	NA	NA	NA	NA	NA	NA	NA	NA	NA	NA	NA	NA
P02751-10	FN1	ENSG00000115414	4	13.9758	NA	NA	NA	NA	NA	NA	NA	NA	NA	NA	NA	NA	NA	1876.41	NA	322.063	NA	NA	NA	NA	NA	NA	NA	NA	NA	NA	98523.6	NA	NA	NA
H0Y7Z1;P02751;P02751-12;P02751-14;P02751-17;P02751-3;P02751-4;P02751-6;P02751-8;P02751-9	FN1	ENSG00000115414	4	NA	NA	NA	1207.76	NA	NA	NA	NA	NA	NA	NA	97586.3	NA	NA	708761	21411.9	NA	NA	NA	NA	NA	NA	NA	NA	NA	NA	NA	NA	NA	NA	NA
H0Y4K8	FN1	ENSG00000115414	19	4433.37	38032.6	NA	1400.4	1164.76	14299.5	1707.89	NA	NA	NA	2320.12	15597.4	4318.56	NA	802.371	4505.68	84428.4	75866.8	933.02	222.458	5885.98	NA	1057.73	4171.66	NA	NA	3832.1	NA	NA	NA	NA
Q9H479	FN3K	ENSG00000167363	30	30077.9	88082.5	33283.2	119187	37250.4	62257.3	34373.6	45433	37003.8	74046.3	146037	30067.7	32146.1	18167.3	20901.7	42609.6	27287.8	35826	60619.4	61989	65988.4	34173.3	68866.2	35328.1	38845.5	21616	9783.51	NA	22018.7	42601.7	15169.6
I3L139;Q9HA64	FN3KRP	ENSG00000141560	30	36317	126879	12303.7	67626.3	82599.1	63274.4	56301.1	52298.4	81160.2	20743.7	83480.2	36941.6	68625.5	67217.2	44794.1	2886.75	38016.6	86558.4	51711.1	61083	71601.2	96087.3	150656	91929.8	140909	39926.5	66183.3	NA	50292	67753.5	25277.8
I3L139;I3L2G3;I3L378;Q9HA64	FN3KRP	ENSG00000141560	2	NA	NA	NA	12181.1	NA	NA	NA	NA	NA	NA	NA	NA	NA	NA	NA	NA	NA	NA	NA	NA	NA	NA	NA	NA	NA	NA	NA	48759.2	NA	NA	NA
I3L2G3	FN3KRP	ENSG00000141560	5	1648.21	204.85	NA	1050.03	NA	NA	NA	NA	NA	NA	NA	2158.35	NA	NA	NA	NA	NA	NA	NA	NA	NA	NA	NA	NA	NA	NA	2736.58	NA	NA	NA	NA
I3L139;I3L2G3;Q9HA64	FN3KRP	ENSG00000141560	7	NA	NA	NA	56977	40608.9	NA	NA	NA	NA	28560.9	NA	10855.8	NA	NA	10994.4	46632.3	NA	NA	NA	NA	NA	NA	NA	NA	NA	NA	NA	NA	NA	NA	12004
Q96RU3-3	FNBP1	ENSG00000187239	1	NA	NA	NA	NA	NA	NA	NA	NA	NA	NA	NA	NA	NA	NA	NA	NA	NA	NA	NA	NA	NA	NA	NA	NA	NA	NA	2836.02	NA	NA	NA	NA
B7ZL14;H0Y7W6;Q96RU3;Q96RU3-2;Q96RU3-3;Q96RU3-5	FNBP1	ENSG00000187239	1	NA	NA	NA	2557.88	NA	NA	NA	NA	NA	NA	NA	NA	NA	NA	NA	NA	NA	NA	NA	NA	NA	NA	NA	NA	NA	NA	NA	NA	NA	NA	NA
Q96RU3	FNBP1	ENSG00000187239	12	NA	NA	4294.42	298.292	170.938	282.96	433.123	60.5557	NA	NA	NA	NA	NA	NA	NA	782.539	NA	98.8829	824.078	NA	NA	NA	NA	NA	NA	697.334	244.374	NA	NA	426.122	NA
B7ZL14;Q96RU3;Q96RU3-3;Q96RU3-4	FNBP1	ENSG00000187239	1	NA	NA	NA	58381.6	NA	NA	NA	NA	NA	NA	NA	NA	NA	NA	NA	NA	NA	NA	NA	NA	NA	NA	NA	NA	NA	NA	NA	NA	NA	NA	NA
Q96RU3-5	FNBP1	ENSG00000187239	3	NA	NA	NA	NA	NA	NA	NA	NA	NA	NA	NA	NA	NA	226.691	NA	NA	NA	NA	NA	NA	NA	NA	259.635	NA	NA	NA	82.5001	NA	NA	NA	NA
Q96RU3-4	FNBP1	ENSG00000187239	1	NA	NA	NA	NA	NA	228.36	NA	NA	NA	NA	NA	NA	NA	NA	NA	NA	NA	NA	NA	NA	NA	NA	NA	NA	NA	NA	NA	NA	NA	NA	NA
B7ZL14;H0Y7W6;Q96RU3;Q96RU3-2;Q96RU3-3;Q96RU3-4;Q96RU3-5	FNBP1	ENSG00000187239	5	NA	NA	NA	3974.19	17762	NA	NA	NA	NA	5256.66	NA	NA	NA	NA	19496.4	19651.6	NA	NA	NA	NA	NA	NA	NA	NA	NA	NA	NA	NA	NA	NA	NA
B7ZL14	FNBP1	ENSG00000187239	30	17600.6	20652.9	226023	17826.2	57341.4	62696.4	81876.8	56000.8	30466.9	11697.6	5046.86	29207.6	81162.6	113604	128203	13841.5	8635.13	38539.6	41070.5	5975.3	67682.5	39131.3	99345.8	152118	23427.2	14415.2	185796	NA	151604	149434	114507
H0Y7W6	FNBP1	ENSG00000187239	1	NA	NA	NA	NA	NA	NA	NA	NA	NA	NA	NA	NA	NA	NA	NA	NA	NA	NA	NA	NA	NA	NA	NA	NA	NA	NA	NA	NA	NA	180.248	NA
H0Y7W6;Q96RU3-2;Q96RU3-5	FNBP1	ENSG00000187239	1	NA	NA	NA	249.959	NA	NA	NA	NA	NA	NA	NA	NA	NA	NA	NA	NA	NA	NA	NA	NA	NA	NA	NA	NA	NA	NA	NA	NA	NA	NA	NA
A0A075B6Q2;Q5T0N5;Q5T0N5-2;Q5T0N5-3;Q5T0N5-4;Q5T0N5-5;S4R347	FNBP1L	ENSG00000137942	1	NA	NA	NA	2083.12	NA	NA	NA	NA	NA	NA	NA	NA	NA	NA	NA	NA	NA	NA	NA	NA	NA	NA	NA	NA	NA	NA	NA	NA	NA	NA	NA
Q5T0N5-3;Q5T0N5-4	FNBP1L	ENSG00000137942	30	209253	59678.4	801.629	3214.82	12800.4	28134.4	562595	348584	474987	1729.45	11408.9	9324.98	207518	49670.5	3548.79	68378.4	42229.6	13248.5	140314	29795.7	42518	619510	51238.8	23157.5	48284.8	23741.2	4819.38	NA	751159	23501.2	594593
A0A075B6Q2;Q5T0N5;Q5T0N5-2;Q5T0N5-5;S4R347	FNBP1L	ENSG00000137942	1	NA	NA	NA	NA	1580.15	NA	NA	NA	NA	NA	NA	NA	NA	NA	NA	NA	NA	NA	NA	NA	NA	NA	NA	NA	NA	NA	NA	NA	NA	NA	NA
J3KNQ2;Q4ZHG4;Q4ZHG4-2	FNDC1	ENSG00000164694	29	301.934	103.182	778.311	331.694	921.868	885.666	1711.84	875.929	263.937	854.715	230.667	22.0611	2327.83	55.7213	273.215	67.0232	1539.87	211.336	971.748	3530.19	1124.33	588.981	NA	457.567	14.8391	1428.71	187.372	NA	209.468	374.107	64.7763
G5E9X3;Q9Y2H6;Q9Y2H6-2	FNDC3A	ENSG00000102531	30	3740.56	18557.9	4527.91	3316.78	3318.8	9828.31	8358.18	9442.48	12008.2	376.708	116474	8433.89	12196.6	6087.16	28614.6	22401.9	44519.7	3366.64	3492.52	33225.6	13132.1	3404.62	4669.71	14201.6	6932.69	31894.3	8238.34	NA	6089.45	7270.07	7708.42
A0A087X1M6;G5E9X3;Q9Y2H6;Q9Y2H6-2	FNDC3A	ENSG00000102531	1	NA	NA	NA	NA	NA	NA	NA	NA	NA	NA	NA	NA	NA	NA	NA	5152.59	NA	NA	NA	NA	NA	NA	NA	NA	NA	NA	NA	NA	NA	NA	NA
Q53EP0;Q53EP0-2	FNDC3B	ENSG00000075420	30	5207.57	2259.06	5185.22	830.763	3301.33	4338.88	7879.25	3808.46	3556.02	340.705	2796.81	3621.03	26140.5	848.098	7908.51	9522.21	26068.5	9040.2	1408.8	16425.8	3314.2	986.988	685.991	2402.11	4662.42	6305.41	2317.54	NA	8350.14	6382.63	3710.39
H7C2H6;Q5VTL7	FNDC7	ENSG00000143107	3	NA	NA	NA	134.869	NA	NA	NA	NA	NA	NA	NA	NA	NA	NA	NA	NA	NA	NA	253.899	NA	NA	NA	NA	NA	NA	NA	299.798	NA	NA	NA	NA
A0A087WX11;J3KNG8;Q8TF40;Q8TF40-3	FNIP1	ENSG00000217128	23	NA	123.043	NA	137.562	511.508	85.2093	364.089	799.17	NA	1645.5	536.249	1101.9	3047.85	645.823	147.882	1162.88	135.069	1214.67	1007.48	NA	783.092	NA	NA	74.9059	644.504	1114.93	214.83	NA	33991.9	192.962	NA
D6RFH5;Q9P278;Q9P278-2	FNIP2	ENSG00000052795	1	NA	NA	NA	207.642	NA	NA	NA	NA	NA	NA	NA	NA	NA	NA	NA	NA	NA	NA	NA	NA	NA	NA	NA	NA	NA	NA	NA	NA	NA	NA	NA
B3KVN2;P49354;P49354-2	FNTA	ENSG00000168522	30	32320.7	34101.9	28087.1	35221.4	16277.9	50588.3	30432.6	31770.8	26929.9	13741.7	23047.2	28301.8	50832.9	33418.8	37419.3	18892.2	32416.1	45747.3	26191.5	29840.3	44894.3	41135.8	36461.7	31202.2	69590.7	12102.7	40676.7	NA	33397.2	44456.2	29643.7
B3KVN2;E9PQP6;P49354;P49354-2	FNTA	ENSG00000168522	6	NA	NA	NA	3349.16	31744.7	NA	NA	NA	NA	12244.2	NA	3116.61	NA	NA	3230.78	12369.8	NA	NA	NA	NA	NA	NA	NA	NA	NA	NA	NA	NA	NA	NA	NA
B3KVN2	FNTA	ENSG00000168522	1	NA	NA	NA	3010.68	NA	NA	NA	NA	NA	NA	NA	NA	NA	NA	NA	NA	NA	NA	NA	NA	NA	NA	NA	NA	NA	NA	NA	NA	NA	NA	NA
H0YCW1	FNTA	ENSG00000168522	4	NA	60.2269	NA	NA	NA	NA	NA	NA	NA	NA	NA	NA	NA	NA	NA	NA	NA	86.2539	116.365	NA	NA	NA	NA	NA	NA	NA	1077.89	NA	NA	NA	NA
E9PQP6	FNTA	ENSG00000168522	3	NA	NA	NA	NA	NA	NA	NA	NA	NA	477.133	NA	NA	NA	NA	NA	NA	NA	NA	NA	NA	NA	NA	NA	NA	NA	NA	22.943	NA	211.828	NA	NA
B3KVN2;E9PQP6;H0YCW1;P49354;P49354-2	FNTA	ENSG00000168522	3	NA	NA	NA	6055.13	49566.8	NA	NA	NA	NA	11248.5	NA	NA	NA	NA	NA	NA	NA	NA	NA	NA	NA	NA	NA	NA	NA	NA	NA	NA	NA	NA	NA
B3KVN2;E9PPM9;E9PQP6;H0YCW1;P49354;P49354-2	FNTA	ENSG00000168522	1	NA	NA	NA	NA	NA	NA	NA	NA	NA	NA	NA	NA	NA	NA	NA	NA	NA	NA	NA	NA	NA	NA	NA	NA	NA	NA	NA	18602.2	NA	NA	NA
E9PQP6;H0YCW1;P49354;P49354-2	FNTA	ENSG00000168522	1	NA	NA	NA	73578	NA	NA	NA	NA	NA	NA	NA	NA	NA	NA	NA	NA	NA	NA	NA	NA	NA	NA	NA	NA	NA	NA	NA	NA	NA	NA	NA
Q5VW36;S4R400	FOCAD	ENSG00000188352	1	NA	NA	NA	640.755	NA	NA	NA	NA	NA	NA	NA	NA	NA	NA	NA	NA	NA	NA	NA	NA	NA	NA	NA	NA	NA	NA	NA	NA	NA	NA	NA
S4R400	FOCAD	ENSG00000188352	19	NA	809.602	NA	490.518	211.154	1488.14	NA	530.525	264.49	216.676	403.197	80.3259	1198.12	NA	NA	NA	629.31	NA	531.305	492.02	1130.47	529.786	619.689	277.647	NA	NA	270.143	NA	NA	628.005	NA
Q5VW36	FOCAD	ENSG00000188352	30	1925.6	2401.25	2043.81	1815.34	247.091	2970.09	1005.32	1650.1	2871.69	1115.28	269.576	915.287	3788.63	946.321	1847.46	2778.06	1156.09	582.467	1501.31	2433.01	1854.63	1009.41	720.451	1238.26	6202.5	1966.22	1680.25	NA	1074.66	1162.87	1349.72
Q04609-7;Q04609-9	FOLH1	ENSG00000086205	2	NA	NA	NA	NA	119.936	NA	NA	NA	NA	NA	NA	NA	NA	NA	NA	NA	NA	NA	NA	NA	NA	NA	NA	NA	NA	NA	151.608	NA	NA	NA	NA
Q04609-6	FOLH1	ENSG00000086205	1	NA	NA	NA	650.789	NA	NA	NA	NA	NA	NA	NA	NA	NA	NA	NA	NA	NA	NA	NA	NA	NA	NA	NA	NA	NA	NA	NA	NA	NA	NA	NA
Q04609;Q04609-6;Q04609-8	FOLH1	ENSG00000086205	30	143.673	615.068	1730.53	6379.7	685.69	41035.3	1035.43	1021.29	2001.56	246.203	951.546	2857.74	2152.15	318.947	2673.49	26684.6	325.011	12958.6	405.205	11036.1	29391.6	186.99	128.233	1102.89	2137	2189.23	1903.09	NA	2047.99	468.079	1703.81
Q04609;Q04609-10;Q04609-6;Q04609-7;Q04609-8;Q04609-9	FOLH1	ENSG00000086205	1	NA	NA	NA	9490.53	NA	NA	NA	NA	NA	NA	NA	NA	NA	NA	NA	NA	NA	NA	NA	NA	NA	NA	NA	NA	NA	NA	NA	NA	NA	NA	NA
P15328	FOLR1	ENSG00000110195	23	457.92	178.576	29569.7	31527.3	471.454	91.7434	385.368	112039	1049.69	303.734	33038.6	129.459	3566.65	NA	13940.5	7829.01	36356	NA	NA	47064.2	590.114	NA	41.8967	1117.78	NA	2438.41	841.458	NA	NA	NA	1140.16
E7EU04;F5GZ45;F5H3Z4;F5H4Z6;J3KQP4;J3KR13;P14207	FOLR2	ENSG00000165457	1	NA	NA	NA	NA	22240.5	NA	NA	NA	NA	NA	NA	NA	NA	NA	NA	NA	NA	NA	NA	NA	NA	NA	NA	NA	NA	NA	NA	NA	NA	NA	NA
J3KR13;P14207	FOLR2	ENSG00000165457	30	297229	59678.4	5803.41	19149.4	128172	50527.5	73389.7	35823	123451	5790.34	18276.8	14782.8	107494	95010.6	173669	21210.1	42419.5	42532.5	52333.5	9531.1	34873.2	42655.7	27363.2	64244.4	112404	16892.3	46270	NA	108430	32191	135779
A0A087WWY2;E7EU04;F5GXV3;F5GZ45;F5H4Z6;F5H5L8;J3KQP4;J3KR13;P14207	FOLR2	ENSG00000165457	1	NA	NA	NA	NA	NA	NA	NA	NA	NA	1887.12	NA	NA	NA	NA	NA	NA	NA	NA	NA	NA	NA	NA	NA	NA	NA	NA	NA	NA	NA	NA	NA
E7EU04;F5GXV3;F5GZ45;F5H4Z6	FOLR2	ENSG00000165457	2	3958.82	1086.67	NA	NA	NA	NA	NA	NA	NA	NA	NA	NA	NA	NA	NA	NA	NA	NA	NA	NA	NA	NA	NA	NA	NA	NA	NA	NA	NA	NA	NA
E7EU04;F5GXV3;F5GZ45;F5H3Z4;F5H4Z6;F5H5L8;J3KR13;P14207	FOLR2	ENSG00000165457	1	NA	NA	NA	9561.97	NA	NA	NA	NA	NA	NA	NA	NA	NA	NA	NA	NA	NA	NA	NA	NA	NA	NA	NA	NA	NA	NA	NA	NA	NA	NA	NA
A0A087WWY2;E7EU04;F5GXV3;F5GZ45;F5H3Z4;F5H4Z6;F5H5L8;J3KQP4;J3KR13;P14207	FOLR2	ENSG00000165457	3	NA	NA	NA	9871.37	NA	NA	NA	NA	NA	NA	NA	10635.1	NA	NA	38259.7	NA	NA	NA	NA	NA	NA	NA	NA	NA	NA	NA	NA	NA	NA	NA	NA
E7EU04;F5GXV3;F5GZ45;F5H3Z4;F5H4Z6;J3KQP4;J3KR13;P14207	FOLR2	ENSG00000165457	1	NA	NA	NA	6891.42	NA	NA	NA	NA	NA	NA	NA	NA	NA	NA	NA	NA	NA	NA	NA	NA	NA	NA	NA	NA	NA	NA	NA	NA	NA	NA	NA
J3KQP4	FOLR2	ENSG00000165457	1	NA	910.547	NA	NA	NA	NA	NA	NA	NA	NA	NA	NA	NA	NA	NA	NA	NA	NA	NA	NA	NA	NA	NA	NA	NA	NA	NA	NA	NA	NA	NA
E7EU04;F5GXV3;F5GZ45;F5H3Z4;F5H4Z6;F5H5L8;J3KQP4;J3KR13;P14207	FOLR2	ENSG00000165457	1	NA	NA	NA	7602.74	NA	NA	NA	NA	NA	NA	NA	NA	NA	NA	NA	NA	NA	NA	NA	NA	NA	NA	NA	NA	NA	NA	NA	NA	NA	NA	NA
A0A087WXL1;A0A087WYI3;A0A452Q700;P41439	FOLR3	ENSG00000110203	15	36640.3	302.95	NA	458.399	NA	3361.91	284.583	3790.59	322.991	202.03	NA	NA	968.417	NA	NA	NA	NA	NA	257.271	NA	NA	NA	6197.43	220.111	NA	NA	13813.1	NA	8836.71	NA	28187.7
A0A087WXL1;A0A087WYI3;A0A452Q700;F5H2G8;P41439	FOLR3	ENSG00000110203	1	NA	NA	NA	NA	5216.36	NA	NA	NA	NA	NA	NA	NA	NA	NA	NA	NA	NA	NA	NA	NA	NA	NA	NA	NA	NA	NA	NA	NA	NA	NA	NA
G3V5J9;P01100;P01100-2	FOS	ENSG00000170345	20	2076.25	270.558	15419.8	707.625	NA	NA	313.073	5688.49	616.174	NA	NA	108.623	405.25	1455.82	291.858	1730.02	2136.35	NA	1080.95	383.717	156.603	NA	810.687	1157.87	NA	NA	61.3285	NA	NA	NA	2131.21
G3V2V7;G3V5N7;P01100;P01100-2;P01100-3	FOS	ENSG00000170345	1	NA	NA	NA	NA	NA	NA	NA	NA	NA	1037.3	NA	NA	NA	NA	NA	NA	NA	NA	NA	NA	NA	NA	NA	NA	NA	NA	NA	NA	NA	NA	NA
K7EKA0;K7EKC1;K7ERZ8;P53539;P53539-10;P53539-3;P53539-4;P53539-7	FOSB	ENSG00000125740	15	3515.39	NA	NA	1103.19	597.473	NA	NA	242.043	NA	NA	NA	NA	324.463	NA	425.636	3187.67	2920.34	NA	374.38	NA	128.377	NA	NA	390.597	NA	283.423	1649.81	NA	NA	105.103	561.115
P15407	FOSL1	ENSG00000175592	6	NA	NA	NA	NA	NA	NA	389.942	708.687	NA	NA	NA	NA	612.659	NA	886.233	NA	NA	NA	NA	NA	345.757	NA	NA	NA	NA	NA	246.516	NA	NA	NA	NA
C9JCN8;P15408;P15408-2;P15408-3	FOSL2	ENSG00000075426	29	964.317	6447.9	38926.4	878.727	2846.61	4959.59	285.966	6683.7	825.286	1724.9	453.568	2985.54	11058.6	204.725	12028.7	3774.55	7475.96	1848.81	405.304	NA	4499.66	1574.85	1838.93	2625.46	75.0464	3639.96	1821.6	NA	1463.09	3754.78	5815.2
P55317;P55317-2	FOXA1	ENSG00000129514	20	NA	NA	NA	325.699	14650.5	1510.65	NA	1952.03	732.252	NA	1120.89	892.675	2430.06	329.581	NA	NA	601.398	71653.9	3472.44	1494.58	782.03	643.199	NA	846.712	504.779	NA	1027.44	NA	6225.34	NA	372.485
Q9Y261;Q9Y261-2	FOXA2	ENSG00000125798	15	NA	NA	6885.94	379.389	NA	NA	NA	143.189	NA	NA	1029.61	659.219	224.879	NA	1607.38	819.132	NA	374.923	NA	NA	NA	266.954	NA	357.501	1238.9	7309.44	1626.76	NA	143.962	NA	NA
P55318	FOXA3	ENSG00000170608	1	NA	NA	NA	NA	NA	NA	NA	NA	NA	NA	NA	319.14	NA	NA	NA	NA	NA	NA	NA	NA	NA	NA	NA	NA	NA	NA	NA	NA	NA	NA	NA
Q12948	FOXC1	ENSG00000054598	22	101.694	351.892	259.804	6186.58	NA	28.3055	192.348	NA	NA	1758.7	1939.02	NA	3631.99	282.108	132.578	767.044	62.7374	235.368	NA	9598.05	NA	184.594	2032.81	32.2571	4093.47	428.173	114.416	NA	NA	NA	498.015
Q99958	FOXC2	ENSG00000176692	5	NA	NA	NA	30.281	NA	NA	NA	NA	NA	2913.72	350.837	NA	NA	NA	NA	NA	NA	NA	NA	NA	NA	1064.87	NA	NA	NA	NA	1723.13	NA	NA	NA	NA
O00358	FOXE1	ENSG00000178919	17	5634.81	NA	5764.6	8.18857	830.947	1127.32	NA	399.504	3598.9	NA	NA	2419.44	8895.99	NA	176.153	NA	106.099	NA	NA	NA	NA	NA	16426.4	NA	663.379	27371.2	1385.66	NA	4999.86	NA	16450.9
Q12946	FOXF1	ENSG00000103241	15	871.288	NA	NA	83.1312	5102.02	NA	NA	5071.82	3823.46	NA	48.4574	NA	2520.39	NA	NA	NA	1407.93	195.477	1465.97	NA	2815.42	NA	NA	3055.89	NA	10859.6	2283.74	NA	430.477	NA	NA
Q92949	FOXJ1	ENSG00000129654	11	NA	NA	NA	NA	NA	11892.7	NA	32031.6	15825.2	NA	1695.99	NA	786.114	NA	NA	NA	24487.5	NA	15511.7	NA	12387.8	NA	NA	NA	NA	NA	250.524	NA	240.44	368.292	NA
Q9P0K8;Q9P0K8-2	FOXJ2	ENSG00000065970	16	NA	NA	3115.94	405.374	NA	456.473	NA	691.423	3657.5	NA	NA	56.6124	58.0581	1360.18	NA	NA	51.6939	NA	300.67	NA	NA	673.335	630.695	90.7721	NA	112.951	495.943	NA	NA	92.3368	NA
C9JVP0;H7C1Y6;Q9UPW0;Q9UPW0-2	FOXJ3	ENSG00000198815	1	NA	NA	NA	831.751	NA	NA	NA	NA	NA	NA	NA	NA	NA	NA	NA	NA	NA	NA	NA	NA	NA	NA	NA	NA	NA	NA	NA	NA	NA	NA	NA
C9JVP0;Q9UPW0;Q9UPW0-2	FOXJ3	ENSG00000198815	14	NA	NA	NA	665.75	143.824	320.145	NA	221.299	NA	NA	285.567	NA	321.117	2093.27	1871.39	NA	NA	476.769	NA	91.2406	431.51	NA	NA	NA	NA	573.074	443.916	NA	NA	994.468	NA
P85037;P85037-2	FOXK1	ENSG00000164916	3	NA	NA	NA	3214.48	1357.65	NA	NA	NA	NA	511.716	NA	NA	NA	NA	NA	NA	NA	NA	NA	NA	NA	NA	NA	NA	NA	NA	NA	NA	NA	NA	NA
P85037-2	FOXK1	ENSG00000164916	2	NA	NA	NA	NA	NA	NA	NA	NA	NA	NA	NA	NA	NA	NA	NA	NA	253.92	82.9114	NA	NA	NA	NA	NA	NA	NA	NA	NA	NA	NA	NA	NA
P85037	FOXK1	ENSG00000164916	30	11406.5	8922.2	2233.53	12470.9	5386.76	9240.87	5973.89	14527.6	6753.92	2339.91	4160.27	3227.86	16674.6	8010.28	13831.7	1009.73	4370.57	5750.19	6192.69	4111.52	5870.06	13891.9	7310.83	2888.92	9358.05	3831.56	25854.7	NA	8994.38	17074.1	6051.09
E9PM37;E9PPI7;Q01167;Q01167-2	FOXK2	ENSG00000141568	1	NA	NA	NA	434.207	NA	NA	NA	NA	NA	NA	NA	NA	NA	NA	NA	NA	NA	NA	NA	NA	NA	NA	NA	NA	NA	NA	NA	NA	NA	NA	NA
Q01167;Q01167-2	FOXK2	ENSG00000141568	28	87.5168	802.416	1973.18	598.201	282.629	1463.43	727.694	790.687	983.429	NA	2429.79	265.286	2324.39	1061.03	317.17	310.102	638.554	998.989	640.214	273.075	639.344	198.892	1039.03	415.486	1055.16	879.598	2173.28	NA	NA	1067.97	261.032
P58012	FOXL2	ENSG00000183770	18	NA	349.681	128531	NA	NA	1076.97	NA	3518.51	5.82162	NA	NA	22.834	3.82427	267.962	NA	34.7241	1302.47	1092.9	107.634	NA	210.188	173.501	NA	742.477	NA	NA	1350.65	NA	NA	8350.35	7766.45
A0A087X1X6;P32314;P32314-2	FOXN2	ENSG00000170802	22	NA	343.86	NA	85.5274	1328.26	NA	3068.35	8167.84	331.672	NA	13525.9	550.742	2128.24	NA	4433.97	1630.31	628.568	118	111.105	NA	1744.57	10210.4	NA	1264.54	19.4359	8338.49	603.369	NA	1369.45	NA	6046.07
O00409;O00409-2	FOXN3	ENSG00000053254	23	NA	116.197	NA	63.9934	31.6087	231.155	36.5441	149.192	NA	23.734	NA	194.71	324.869	435.301	406.501	NA	15.8282	206.856	42.9444	47.0418	619.788	141.254	99.2122	54.7499	173.038	23.3032	520.93	NA	115.568	NA	NA
Q12778	FOXO1	ENSG00000150907	25	598.935	158.315	75.8113	261.749	NA	95.8041	NA	1803.93	NA	361.807	375.606	353.111	1079.22	4827.93	3137.09	1399.87	802.841	711.155	482.005	249.567	NA	1695.72	2466.58	219.284	277.458	186.015	4028.01	NA	336.919	553.323	NA
O43524	FOXO3	ENSG00000118689	1	NA	NA	NA	758.06	NA	NA	NA	NA	NA	NA	NA	NA	NA	NA	NA	NA	NA	NA	NA	NA	NA	NA	NA	NA	NA	NA	NA	NA	NA	NA	NA
O43524;O43524-2	FOXO3	ENSG00000118689	29	319.126	217.194	NA	539.207	221.057	637.667	221.139	928.943	345.454	40.2215	1065.3	168.678	1346.28	655.337	786.941	1357.49	411.731	2096.46	632.936	814.663	1055.39	55.0778	560.333	464.798	1091.57	39.1866	1688.87	NA	271.765	498.846	179.086
P98177;P98177-2	FOXO4	ENSG00000184481	23	NA	434.056	NA	999.271	55.9357	579.646	57.9369	460.726	115.617	19.8449	NA	322.522	49.1384	219.817	471.72	571.883	2939.52	576.002	512.863	NA	588.143	144.659	357.287	684.362	7719.77	NA	541.735	NA	NA	543.91	NA
A0A3B3IRS5;A0A3B3IRW5;A0A3B3IS20;A0A3B3ISQ6;A0A3B3IUB6;Q9H334-7	FOXP1	ENSG00000114861	5	NA	NA	174.171	NA	NA	NA	NA	NA	NA	NA	NA	NA	NA	NA	NA	NA	NA	NA	NA	120.358	NA	NA	NA	23.3909	NA	173.339	183.793	NA	NA	NA	NA
A0A0B4J2F3;A0A3B3IS87;A0A3B3IST0;A0A3B3IST6;A0A3B3IT14;A0A3B3IT66;C9J0F0;G5E965;H0Y882;Q9H334;Q9H334-3;Q9H334-4;Q9H334-6;Q9H334-8	FOXP1	ENSG00000114861	29	94.1305	NA	7927.17	531.521	2050.54	1434	1585	1723.98	185.412	309.518	6934.55	793.564	2903.28	8028.21	1729.93	271.996	169.77	3509.1	2433.44	1409.87	1933	2070.2	1027.81	2795.8	110.067	5857.13	10445.2	NA	2015.78	961.058	4496.21
A0A0B4J2F3;A0A3B3IRS5;A0A3B3IRW5;A0A3B3IS20;A0A3B3IS87;A0A3B3IST0;A0A3B3IST6;A0A3B3IT66;A0A3B3IUB6;C9J0F0;G5E965;H0Y882;Q9H334;Q9H334-3;Q9H334-4;Q9H334-6;Q9H334-7;Q9H334-8	FOXP1	ENSG00000114861	1	NA	NA	NA	NA	NA	NA	NA	NA	NA	1773.37	NA	NA	NA	NA	NA	NA	NA	NA	NA	NA	NA	NA	NA	NA	NA	NA	NA	NA	NA	NA	NA
A0A0U1RQE0;A0A0U1RQM2;A0A0U1RQR8;A0A0U1RQY3;A8MUV4;O15409;O15409-2;O15409-4;O15409-6;O15409-9;Q0PRL4;Q8N6B5	FOXP2	ENSG00000128573	15	NA	457.4	NA	348.801	1349.84	NA	NA	69513.4	96.9222	NA	NA	759.483	4301.99	NA	NA	NA	NA	NA	NA	65.3096	69706.3	699.104	351.485	2452.19	63.6023	NA	1231.74	NA	NA	459.304	NA
A0A0C4DFW6;B7ZLG1;Q9BZS1;Q9BZS1-2;Q9BZS1-3;Q9BZS1-4	FOXP3	ENSG00000049768	7	NA	NA	8572.07	4.16072	NA	NA	NA	NA	NA	NA	NA	164.956	51.3644	356.309	NA	NA	NA	NA	NA	NA	NA	NA	NA	NA	NA	NA	287.368	NA	NA	NA	342.443
B7ZBM3;Q8IVH2;Q8IVH2-2;Q8IVH2-3	FOXP4	ENSG00000137166	27	NA	229.482	NA	37.6078	387.787	1007.6	32.2586	1329.54	41.2496	NA	198.696	184.675	754.193	1906.14	165.119	465.268	15.6455	785.216	566.115	512.952	1499.22	558.128	224.069	1321.72	399.093	780.475	2696.85	NA	312.219	723.314	667.916
Q96CU9;Q96CU9-2;Q96CU9-3	FOXRED1	ENSG00000110074	3	NA	NA	NA	8025.1	2619.55	NA	NA	NA	NA	3484.1	NA	NA	NA	NA	NA	NA	NA	NA	NA	NA	NA	NA	NA	NA	NA	NA	NA	NA	NA	NA	NA
Q96CU9-3	FOXRED1	ENSG00000110074	2	NA	NA	NA	NA	NA	NA	NA	NA	NA	NA	NA	NA	NA	NA	NA	3129.34	NA	NA	NA	NA	NA	NA	NA	NA	NA	NA	115.62	NA	NA	NA	NA
Q96CU9;Q96CU9-2	FOXRED1	ENSG00000110074	30	3725.66	1643.31	13433.4	1221.77	818.918	5001.61	1145.95	5231.8	265.646	2987.38	5835.51	3665.61	3134.89	1559.87	980.664	8103.68	1474.06	980.459	2258.04	2905.75	10845.3	297.868	1287.52	1317.19	982.864	15634.5	3953.31	NA	1233.58	214.057	790.618
E9PP78;Q96CU9;Q96CU9-2;Q96CU9-3	FOXRED1	ENSG00000110074	1	NA	NA	NA	NA	3220.51	NA	NA	NA	NA	NA	NA	NA	NA	NA	NA	NA	NA	NA	NA	NA	NA	NA	NA	NA	NA	NA	NA	NA	NA	NA	NA
Q8IWF2	FOXRED2	ENSG00000100350	15	NA	46.0589	NA	2513.71	NA	24.5736	NA	37.5416	NA	NA	NA	114.45	93.8341	NA	94.9698	NA	530.289	91.7873	NA	NA	NA	NA	542.595	NA	246.135	NA	102.231	NA	239.58	125.062	215.195
Q05932;Q05932-2;Q05932-3;Q05932-4;Q5JU20;Q5JU21;Q5JU23	FPGS	ENSG00000136877	29	246.469	769.845	3887.83	918.808	199.201	714.985	NA	2571.69	286.691	648.08	511.573	1747.49	1748.68	790.219	1645.22	44925.3	105.54	893.861	20.2214	107.683	260.558	978.129	1599.95	175.425	1642.78	7480.24	1779.68	NA	539.201	915.631	181.849
O14772;O14772-2	FPGT	ENSG00000254685	2	NA	NA	NA	1629.6	NA	NA	NA	NA	NA	223.508	NA	NA	NA	NA	NA	NA	NA	NA	NA	NA	NA	NA	NA	NA	NA	NA	NA	NA	NA	NA	NA
O14772-2	FPGT	ENSG00000254685	3	NA	NA	NA	64.4789	NA	NA	NA	NA	NA	NA	NA	438.026	NA	NA	NA	NA	NA	NA	NA	NA	NA	NA	NA	NA	NA	NA	1598.38	NA	NA	NA	NA
H0YDF0;O14772;O14772-2	FPGT	ENSG00000254685	1	NA	NA	NA	1016.05	NA	NA	NA	NA	NA	NA	NA	NA	NA	NA	NA	NA	NA	NA	NA	NA	NA	NA	NA	NA	NA	NA	NA	NA	NA	NA	NA
O14772	FPGT	ENSG00000254685	30	1857.19	5761.19	1083.14	3524.29	2105.1	6012.04	1000.95	3637.79	2646.08	1682.7	5270.41	2300.42	1708.6	3750.52	22960.9	1037.74	1595.21	3442.49	1870.91	4177.93	4229.82	854.794	7536.82	1996.37	4153.56	1845.87	4791.34	NA	1753.78	1747.56	536.834
Q70Z53;Q70Z53-2;Q70Z53-3;Q70Z53-4;Q70Z53-5	FRA10AC1	ENSG00000148690	28	NA	197.91	1258.75	6133.19	800.175	279.101	1561.71	3047.02	7027.25	199.81	166150	774.624	1797.71	637.854	1274.63	11346.9	316.6	579.342	NA	1678.29	3016.21	1007.63	982.345	412.209	3847.78	1319.21	621.862	NA	145.135	5662.19	880.199
Q86XX4;Q86XX4-2	FRAS1	ENSG00000138759	30	93.6221	488.483	433.4	715.109	248.762	6350.82	466.011	2417.95	644.031	75.9434	15408.5	74.4453	272.798	34.1909	1976.55	9650.96	716.953	1168.08	777.28	227.033	855.288	293.77	429.279	28.9191	2158.77	48481.6	439.786	NA	278.481	983.625	158.113
H0Y9A6;H0Y9C9;Q86XX4;Q86XX4-2;Q86XX4-4;Q86XX4-5;Q86XX4-6	FRAS1	ENSG00000138759	2	NA	NA	NA	1158.7	NA	NA	NA	NA	NA	NA	NA	NA	NA	NA	NA	1526.74	NA	NA	NA	NA	NA	NA	NA	NA	NA	NA	NA	NA	NA	NA	NA
F8WE85;Q5H8C1	FREM1	ENSG00000164946	29	77.5316	55.0818	719.938	74.2194	977.015	211.269	NA	6824.1	173.408	269.309	5102.62	3665.39	12.0237	63.9248	94.1665	72.2952	95.3055	28.4238	159.737	18.6507	3004.76	201.303	48.1909	5345.22	457.865	45.5299	409.738	NA	3219.87	281.342	55256.8
Q5SZK8-2	FREM2	ENSG00000150893	1	NA	NA	NA	NA	NA	NA	NA	NA	NA	NA	NA	2.37848	NA	NA	NA	NA	NA	NA	NA	NA	NA	NA	NA	NA	NA	NA	NA	NA	NA	NA	NA
Q5SZK8;Q5SZK8-2	FREM2	ENSG00000150893	1	NA	NA	NA	NA	NA	NA	NA	NA	NA	NA	NA	NA	NA	NA	NA	2557.27	NA	NA	NA	NA	NA	NA	NA	NA	NA	NA	NA	NA	NA	NA	NA
Q5SZK8	FREM2	ENSG00000150893	30	885.425	388.656	2942.07	4198.23	543.272	413.927	190.771	5931.16	1248.78	99.0936	32603.4	3762.23	5625.11	868.967	940.556	2992.51	1341.98	1023.67	97.1518	356.291	231.528	226.14	208.121	364.76	389.903	139107	699.075	NA	657.902	1486.08	281.647
P42685;P42685-2	FRK	ENSG00000111816	30	445.353	45.8548	2065.39	120.007	5771.08	7719.99	1930.86	2354.76	626.616	110.711	5336.57	2247.28	2084.06	2123.31	1980.77	1145.57	82.0008	3852.19	7154.65	1660.84	4878.26	17.3231	84.5147	718.998	236.04	9329.71	1030.34	NA	1731.22	523.934	1045.07
A0A2R8Y4L9;A0A2R8Y6M2;A0A2R8Y7X7;D6RB43	FRMD1	ENSG00000153303	1	NA	NA	NA	4167.51	NA	NA	NA	NA	NA	NA	NA	NA	NA	NA	NA	NA	NA	NA	NA	NA	NA	NA	NA	NA	NA	NA	NA	NA	NA	NA	NA
A2A2Y4;A2A2Y4-2;A2A2Y4-3;A2A2Y4-4;A2A2Y4-5	FRMD3	ENSG00000172159	1	NA	NA	NA	NA	NA	NA	NA	NA	NA	14295.7	NA	NA	NA	NA	NA	NA	NA	NA	NA	NA	NA	NA	NA	NA	NA	NA	NA	NA	NA	NA	NA
A2A2Y4;A2A2Y4-2;A2A2Y4-3;A2A2Y4-5	FRMD3	ENSG00000172159	10	1716.71	227.254	NA	NA	NA	NA	NA	NA	NA	1508.45	831.18	NA	NA	NA	290.875	NA	264.557	NA	NA	NA	NA	NA	975.08	NA	NA	145.719	577.845	NA	NA	87.2373	NA
Q5T376;Q9P2Q2	FRMD4A	ENSG00000151474	30	515.361	167.099	15662.8	734.95	478.934	666.868	344.814	424.352	501.535	181.916	500.605	467.726	392.557	609.762	2929.36	4203.04	1371.88	407.719	1608.44	21.5455	621.19	1083.82	1663.42	257.463	334.218	143.615	898.962	NA	2686.22	1134.38	508.846
Q9P2Q2	FRMD4A	ENSG00000151474	1	NA	NA	NA	628.469	NA	NA	NA	NA	NA	NA	NA	NA	NA	NA	NA	NA	NA	NA	NA	NA	NA	NA	NA	NA	NA	NA	NA	NA	NA	NA	NA
Q9Y2L6;Q9Y2L6-2	FRMD4B	ENSG00000114541	23	48.7399	NA	NA	66.2726	179.143	NA	282.958	475.75	353.376	102.048	126.913	2677.57	351.976	226.297	453.912	NA	224.959	NA	106.366	18.6422	1641.34	97.4431	2380.24	9.69618	143.799	NA	140.084	NA	35.6885	1053.85	NA
A0A087WVP2;A0A1B0GV18;B5MC67;H0Y5N1;H0YKW6;Q7Z6J6;Q7Z6J6-2	FRMD5	ENSG00000171877	1	NA	NA	NA	15572.4	NA	NA	NA	NA	NA	NA	NA	NA	NA	NA	NA	NA	NA	NA	NA	NA	NA	NA	NA	NA	NA	NA	NA	NA	NA	NA	NA
A0A087WVP2;A0A1B0GV18;B5MC67;H0Y5N1;H0YKW6;H0YNI9;Q7Z6J6;Q7Z6J6-2	FRMD5	ENSG00000171877	1	NA	NA	NA	1730.47	NA	NA	NA	NA	NA	NA	NA	NA	NA	NA	NA	NA	NA	NA	NA	NA	NA	NA	NA	NA	NA	NA	NA	NA	NA	NA	NA
A0A1B0GV18	FRMD5	ENSG00000171877	4	NA	NA	NA	NA	NA	553.981	NA	NA	NA	15796.4	NA	NA	NA	NA	NA	NA	NA	NA	NA	NA	NA	217.512	NA	NA	NA	NA	33031.3	NA	NA	NA	NA
A0A087WVP2;B5MC67;H0Y5N1;H0YKW6;Q7Z6J6;Q7Z6J6-2	FRMD5	ENSG00000171877	17	269.597	NA	702.426	3963.95	139.197	NA	NA	NA	1217.35	2982.37	NA	1159.98	48.8789	NA	NA	NA	247.046	NA	NA	45.7475	167.677	NA	NA	30.5589	56.4296	548.632	1211.1	NA	NA	1768.89	598.699
B5MC67;H0Y5N1;H0YKW6;Q7Z6J6;Q7Z6J6-2	FRMD5	ENSG00000171877	1	NA	NA	NA	8173.96	NA	NA	NA	NA	NA	NA	NA	NA	NA	NA	NA	NA	NA	NA	NA	NA	NA	NA	NA	NA	NA	NA	NA	NA	NA	NA	NA
G3V4T7;Q96NE9;Q96NE9-2	FRMD6	ENSG00000139926	30	763.23	1337.16	691.714	245.539	2010.57	3189.48	2470.72	659.46	2319.81	241.046	238.714	590.125	5611.04	1629.65	4158.49	5378.21	400.046	2216.92	1298.47	2055.11	2119.12	6947.05	4099.38	1328.3	3860.76	241.224	1455.37	NA	1960.48	6089.55	409.167
G3V4T7;Q96NE9;Q96NE9-2;Q96NE9-3	FRMD6	ENSG00000139926	1	NA	NA	NA	NA	NA	NA	NA	NA	NA	174.758	NA	NA	NA	NA	NA	NA	NA	NA	NA	NA	NA	NA	NA	NA	NA	NA	NA	NA	NA	NA	NA
E9PS62;Q9BZ67;Q9BZ67-2	FRMD8	ENSG00000126391	30	4773.64	3925	1345.46	2171.74	7118.22	11630	7837.31	20242.8	11166.9	5149.14	3267.82	6706.7	17995.8	3492.76	12424.5	2719.15	5894.59	6315.52	4838.49	8669.71	13666.9	10064	10390.3	2926.03	13206	7228.93	7067.97	NA	8861.09	7515.66	13417.2
E9PS62;Q9BZ67;Q9BZ67-2;Q9BZ68	FRMD8	ENSG00000126391	1	NA	NA	NA	NA	756.038	NA	NA	NA	NA	NA	NA	NA	NA	NA	NA	NA	NA	NA	NA	NA	NA	NA	NA	NA	NA	NA	NA	NA	NA	NA	NA
E9PS62;Q9BZ67;Q9BZ67-2;Q9BZ67-3	FRMD8	ENSG00000126391	2	NA	NA	NA	2190.6	NA	NA	NA	NA	NA	1101.39	NA	NA	NA	NA	NA	NA	NA	NA	NA	NA	NA	NA	NA	NA	NA	NA	NA	NA	NA	NA	NA
E9PRP1;E9PS62;Q9BZ67;Q9BZ67-2;Q9BZ67-3	FRMD8	ENSG00000126391	1	NA	NA	NA	3139.48	NA	NA	NA	NA	NA	NA	NA	NA	NA	NA	NA	NA	NA	NA	NA	NA	NA	NA	NA	NA	NA	NA	NA	NA	NA	NA	NA
Q9BZ67-3	FRMD8	ENSG00000126391	1	NA	NA	NA	49.0174	NA	NA	NA	NA	NA	NA	NA	NA	NA	NA	NA	NA	NA	NA	NA	NA	NA	NA	NA	NA	NA	NA	NA	NA	NA	NA	NA
E9PRP1	FRMD8	ENSG00000126391	9	NA	NA	NA	NA	150.299	549.837	NA	NA	NA	NA	NA	22.7462	NA	228.763	NA	NA	NA	NA	NA	NA	NA	257.91	NA	NA	NA	NA	613.83	NA	744.261	621.206	14755.9
F5H0G3;Q5SYB0;Q5SYB0-2;Q5SYB0-3	FRMPD1	ENSG00000070601	1	NA	NA	NA	467.856	NA	NA	NA	NA	NA	NA	NA	NA	NA	NA	NA	NA	NA	NA	NA	NA	NA	NA	NA	NA	NA	NA	NA	NA	NA	NA	NA
Q5SYB0;Q5SYB0-2;Q5SYB0-3	FRMPD1	ENSG00000070601	13	464.521	148.692	296.241	NA	10.0711	224.444	NA	NA	NA	NA	NA	NA	5.44846	NA	65.7052	179.778	82.3879	NA	NA	191.832	NA	NA	NA	NA	320.007	NA	22.9927	NA	NA	320.743	NA
A0A0A0MSP7;Q5JV73	FRMPD3	ENSG00000147234	25	NA	134.022	1015.51	199.205	2697.8	176.574	104.881	51.3373	NA	487.59	18615.9	25.7425	6293.54	NA	3462.92	2772.72	144.731	47.1876	435.866	NA	1603.48	8.78907	1262.46	271.994	642.694	NA	236.355	NA	805.045	289.63	12.609
A0A087WYX8;Q14CM0	FRMPD4	ENSG00000169933	1	NA	NA	NA	632.602	NA	NA	NA	NA	NA	NA	NA	NA	NA	NA	NA	NA	NA	NA	NA	NA	NA	NA	NA	NA	NA	NA	NA	NA	NA	NA	NA
Q6ZNA5;Q6ZNA5-2	FRRS1	ENSG00000156869	4	NA	NA	NA	NA	NA	NA	NA	53.7169	NA	NA	NA	301.156	NA	NA	NA	NA	34.3408	NA	NA	NA	NA	NA	NA	NA	NA	NA	12.216	NA	NA	NA	NA
Q9P0K9	FRRS1L	ENSG00000260230	23	182.281	1241.28	1234.18	12920	90.5648	12.0994	44.9134	NA	NA	9.46871	NA	716.169	584.146	549.293	NA	4399.61	19.3013	44.7156	70.3577	588.603	297.543	50.8524	NA	252.011	271.728	11.1157	730.675	NA	NA	NA	755.884
Q8WU20	FRS2	ENSG00000166225	25	280.175	78.0943	84.8917	937.184	NA	1268.21	211.869	570.337	132.957	NA	45.7189	536.161	221.975	NA	142.016	222.23	488.72	NA	539.407	93.2178	388.04	311.542	4.23295	608.648	631.213	63.6519	88.1702	NA	216.066	201.783	NA
O43559	FRS3	ENSG00000137218	1	NA	NA	NA	2478.75	NA	NA	NA	NA	NA	NA	NA	NA	NA	NA	NA	NA	NA	NA	NA	NA	NA	NA	NA	NA	NA	NA	NA	NA	NA	NA	NA
A0A0C4DFX2;A0A286YFA9;A0A2R8Y5V8;A0A2R8YCY2;Q5TBA9	FRY	ENSG00000073910	30	173.223	3000.67	1796.51	544.052	933.402	272.143	795.549	1419.58	287.074	811.259	187.458	168.491	891.632	1447.75	294.713	765.109	1166.27	263.212	430.695	69.6969	91.7289	1589.95	899.482	343.18	453.366	194.304	623.481	NA	290.623	154.34	241.026
A0A286YEZ9;A0A2C9F2R7;H0Y9X0;O94915	FRYL	ENSG00000075539	1	NA	NA	NA	764.148	NA	NA	NA	NA	NA	NA	NA	NA	NA	NA	NA	NA	NA	NA	NA	NA	NA	NA	NA	NA	NA	NA	NA	NA	NA	NA	NA
F2Z2S2;O94915	FRYL	ENSG00000075539	3	NA	NA	NA	363.011	1576.03	NA	NA	NA	NA	216.101	NA	NA	NA	NA	NA	NA	NA	NA	NA	NA	NA	NA	NA	NA	NA	NA	NA	NA	NA	NA	NA
A0A286YEZ9;A0A2C9F2R7;F2Z2S2;O94915;O94915-2	FRYL	ENSG00000075539	1	NA	NA	NA	158.111	NA	NA	NA	NA	NA	NA	NA	NA	NA	NA	NA	NA	NA	NA	NA	NA	NA	NA	NA	NA	NA	NA	NA	NA	NA	NA	NA
A0A286YEZ9;F2Z2S2;O94915	FRYL	ENSG00000075539	30	1488.02	1068.05	2414.23	2325.51	9701.67	3643.27	2022.04	1878.15	2807.17	574.468	453.091	707.518	2325.83	3781.75	6726.41	42639.9	1502.52	2518.74	2515.84	3633.87	2472.29	792.318	3243.5	2790.43	7236.25	397.167	3096.26	NA	1434.01	1584.2	3206.34
A0A286YEZ9;A0A2C9F2R7;F2Z2S2;O94915	FRYL	ENSG00000075539	1	NA	NA	NA	3054.09	NA	NA	NA	NA	NA	NA	NA	NA	NA	NA	NA	NA	NA	NA	NA	NA	NA	NA	NA	NA	NA	NA	NA	NA	NA	NA	NA
A0A2C9F2R7	FRYL	ENSG00000075539	3	284.559	NA	NA	NA	56.2916	NA	NA	NA	NA	NA	NA	NA	NA	NA	NA	NA	NA	NA	NA	NA	NA	51.4101	NA	NA	NA	NA	NA	NA	NA	NA	NA
D6R9B9	FRYL	ENSG00000075539	2	NA	NA	NA	NA	262.584	NA	NA	NA	NA	NA	NA	NA	NA	NA	NA	NA	NA	NA	587.917	NA	NA	NA	NA	NA	NA	NA	NA	NA	NA	NA	NA
Q92765	FRZB	ENSG00000162998	29	715.422	433.885	4159.04	4245.04	841.806	2046.16	NA	63.9632	1523.1	4972.1	907.573	401.75	6532.4	5623.93	6618.61	1923.41	701.161	7029.02	8378.77	1123.07	1285.96	54066.3	469.081	2670.79	5489.37	2262.92	614.98	NA	397.182	8068.99	202.405
A0A0A0MSB2;C9JFC0;C9JPH9	FSCN1	ENSG00000075618	2	NA	NA	898.083	NA	NA	NA	NA	NA	NA	NA	NA	NA	NA	NA	NA	NA	NA	NA	NA	NA	NA	NA	NA	NA	NA	NA	648.689	NA	NA	NA	NA
Q16658	FSCN1	ENSG00000075618	31	137131	335504	96333.3	880250	24698.2	81283.5	173187	216443	186083	44096.1	101041	91798.6	390618	226332	89490.7	22498.1	269115	58832.2	55643.3	52852.9	84520.7	171113	511683	71395.6	359020	206620	146816	29931.5	317344	220359	19273.6
M0R366;Q9BTV5	FSD1	ENSG00000105255	23	53.4448	79.8887	343.528	20865	55.4175	30.5545	118.906	NA	NA	97.7418	147.445	139.33	628.979	NA	168.469	119.102	54.3892	290.821	65.8689	NA	566.276	34.7395	141.617	6673.71	29336	NA	287.235	NA	199.321	NA	NA
M0R2F6;M0R366;Q9BTV5	FSD1	ENSG00000105255	1	NA	NA	NA	11775	NA	NA	NA	NA	NA	NA	NA	NA	NA	NA	NA	NA	NA	NA	NA	NA	NA	NA	NA	NA	NA	NA	NA	NA	NA	NA	NA
A0A0A0MRS5;A0A0C4DG97;C9JD05;F8W946;Q8N450;Q9BXM9;Q9BXM9-2	FSD1L	ENSG00000106701	28	NA	668.644	2434.88	15030.4	1616.43	1636.37	1018	20296.7	1328.46	981.751	305.381	155.371	1026.82	232.399	3214.33	21113.9	339.881	682.682	825.494	242.98	5575.59	28.9348	NA	168.203	5886.53	45.9465	360.421	NA	1274.07	269.824	5433.92
A0A0A0MRS5;A0A0C4DG97;C9JD05;F8W946;Q9BXM9;Q9BXM9-2;Q9BXM9-3	FSD1L	ENSG00000106701	2	NA	NA	NA	18691.5	NA	NA	NA	NA	NA	1901.62	NA	NA	NA	NA	NA	NA	NA	NA	NA	NA	NA	NA	NA	NA	NA	NA	NA	NA	NA	NA	NA
A1L4K1;A1L4K1-2	FSD2	ENSG00000186628	11	658.695	NA	NA	NA	NA	NA	NA	127.114	NA	5039.67	NA	21.5648	NA	8514.85	NA	137.412	26.9802	NA	10024.1	NA	NA	733.139	NA	87.8734	NA	NA	47.1108	NA	NA	NA	NA
P01225	FSHB	ENSG00000131808	4	NA	NA	NA	921610	NA	NA	NA	NA	NA	867.942	8352.04	NA	NA	NA	NA	NA	47.6636	NA	NA	NA	NA	NA	NA	NA	NA	NA	NA	NA	NA	NA	NA
Q8NA03	FSIP1	ENSG00000150667	6	NA	NA	NA	207.99	NA	5009.4	NA	440.538	NA	NA	NA	NA	22.5758	NA	NA	NA	NA	NA	NA	NA	NA	NA	NA	81.6324	NA	NA	1492.55	NA	NA	NA	NA
Q5CZC0	FSIP2	ENSG00000188738	28	NA	145.418	1391.89	385.54	66.5821	364.08	97.5306	1376.06	14.336	36.8069	852.793	89.2928	2167.79	15.5728	290.067	32.2896	309.074	1989.96	49.8702	21.6767	209.054	3.86044	58.5176	2.47217	572.363	960.055	4002.55	NA	801.968	258.552	NA
Q5CZC0;Q5CZC0-2	FSIP2	ENSG00000188738	3	NA	NA	NA	118.238	NA	NA	NA	NA	NA	NA	NA	789.041	NA	NA	NA	1518.51	NA	NA	NA	NA	NA	NA	NA	NA	NA	NA	NA	NA	NA	NA	NA
H0YA75;P19883;P19883-2	FST	ENSG00000134363	19	2.0069	NA	2936.01	344.896	NA	NA	679.938	168.619	NA	1036.51	NA	441.386	1436.29	569.765	350.139	NA	131.444	730.844	NA	NA	132.951	NA	271.191	67.1805	247.392	194.006	118.52	NA	NA	NA	634.523
C9J5G4;Q12841;Q12841-2	FSTL1	ENSG00000163430	1	NA	NA	NA	NA	NA	NA	NA	NA	NA	NA	NA	NA	NA	NA	3637.9	NA	NA	NA	NA	NA	NA	NA	NA	NA	NA	NA	NA	NA	NA	NA	NA
Q12841;Q12841-2	FSTL1	ENSG00000163430	30	14720.5	8831.21	1077.24	1581.87	5663.4	2105.85	21495.7	9949.54	8996.6	5109.68	1413.35	220.896	14691.2	5061.09	6925.63	11038.8	19185.6	107989	4385	2135.45	1332.43	15007.4	1752.59	14013.1	3214.55	3222.12	2897.33	NA	10254.8	7713.2	17960.1
O95633;O95633-2	FSTL3	ENSG00000070404	11	NA	NA	NA	NA	NA	NA	NA	NA	119.955	1610.38	NA	11.3418	2310.7	NA	NA	NA	10926.5	NA	NA	NA	NA	487.308	NA	164.959	21924.9	2379.37	775.452	NA	51.4162	NA	NA
Q6MZW2;Q6MZW2-2;Q6MZW2-3	FSTL4	ENSG00000053108	13	NA	262.308	NA	15818.7	13.0173	51.5503	236.72	17.2108	NA	NA	NA	NA	133.28	NA	NA	NA	3.78935	25.83	NA	52.0495	129.237	NA	NA	234.483	NA	NA	331.401	NA	NA	NA	NA
Q8N475;Q8N475-2;Q8N475-3	FSTL5	ENSG00000168843	15	NA	870.237	193.84	237.614	NA	16015.1	683.993	388.029	NA	NA	8.81304	16.7393	NA	655.835	2007.41	NA	988.383	NA	NA	78.6277	NA	NA	NA	362.626	92.841	NA	6.09727	NA	NA	NA	NA
E9PPQ4;G3V192;G3V1D1;P02794	FTH1	ENSG00000167996	2	NA	NA	NA	167175	36712.3	NA	NA	NA	NA	NA	NA	NA	NA	NA	NA	NA	NA	NA	NA	NA	NA	NA	NA	NA	NA	NA	NA	NA	NA	NA	NA
E9PKY7;E9PRK8;G3V192;G3V1D1;P02794	FTH1	ENSG00000167996	2	NA	NA	NA	194460	NA	NA	NA	NA	NA	71525.4	NA	NA	NA	NA	NA	NA	NA	NA	NA	NA	NA	NA	NA	NA	NA	NA	NA	NA	NA	NA	NA
G3V192;G3V1D1;P02794	FTH1	ENSG00000167996	30	60928.2	83541.2	6934.69	83886.4	287452	100909	236024	190261	116508	369370	64310.1	31633.5	361261	15269.9	30493.6	325413	54098	149558	50884.5	79471.2	339944	164573	157121	302602	87907.5	31928.4	165972	NA	345813	90080.1	49971.2
P02792	FTL	ENSG00000087086	30	57610.2	133963	12856.5	22965.7	36731.9	59759.2	441163	35476.7	148313	242726	98678.2	32572.9	1.01159e+06	16026	22844.2	74197.1	32635	93915.4	16415	17653.6	293173	21688	148439	164861	11130.8	8816.72	75355.7	NA	210459	18451.5	43208.6
Q9C0B1-4	FTO	ENSG00000140718	2	NA	NA	NA	1374.11	NA	NA	NA	NA	NA	NA	NA	NA	NA	NA	NA	NA	NA	NA	NA	NA	NA	NA	NA	NA	NA	NA	2393.56	NA	NA	NA	NA
Q9C0B1-2	FTO	ENSG00000140718	3	NA	NA	NA	NA	NA	NA	NA	2487.98	NA	NA	NA	NA	NA	NA	24.6677	NA	NA	NA	NA	NA	NA	NA	NA	1104.47	NA	NA	NA	NA	NA	NA	NA
A0A1B0GUY7	FTO	ENSG00000140718	1	NA	NA	NA	37389.2	NA	NA	NA	NA	NA	NA	NA	NA	NA	NA	NA	NA	NA	NA	NA	NA	NA	NA	NA	NA	NA	NA	NA	NA	NA	NA	NA
A0A1B0GTC3	FTO	ENSG00000140718	1	NA	NA	NA	2220.5	NA	NA	NA	NA	NA	NA	NA	NA	NA	NA	NA	NA	NA	NA	NA	NA	NA	NA	NA	NA	NA	NA	NA	NA	NA	NA	NA
A0A1B0GTY1	FTO	ENSG00000140718	2	NA	NA	710.654	NA	NA	NA	NA	NA	NA	NA	NA	NA	NA	NA	NA	NA	NA	NA	NA	NA	NA	NA	NA	NA	NA	NA	102.276	NA	NA	NA	NA
A0A1B0GTC3;A0A1B0GTC5;A0A1B0GTI3;A0A1B0GTY1;A0A1B0GU26;A0A1B0GUC3;A0A1B0GV98;A0A1B0GVH5;Q9C0B1	FTO	ENSG00000140718	1	NA	NA	NA	NA	2879.13	NA	NA	NA	NA	NA	NA	NA	NA	NA	NA	NA	NA	NA	NA	NA	NA	NA	NA	NA	NA	NA	NA	NA	NA	NA	NA
A0A1B0GTC3;A0A1B0GTC5;A0A1B0GU26;A0A1B0GUC3;A0A1B0GUY7;A0A1B0GV98;A0A1B0GVH5;Q9C0B1;Q9C0B1-2;Q9C0B1-4	FTO	ENSG00000140718	1	NA	NA	NA	668.049	NA	NA	NA	NA	NA	NA	NA	NA	NA	NA	NA	NA	NA	NA	NA	NA	NA	NA	NA	NA	NA	NA	NA	NA	NA	NA	NA
A0A1B0GTI3	FTO	ENSG00000140718	1	NA	NA	NA	NA	NA	NA	NA	NA	NA	NA	NA	NA	NA	NA	NA	NA	NA	NA	NA	NA	5438.78	NA	NA	NA	NA	NA	NA	NA	NA	NA	NA
A0A1B0GTC3;A0A1B0GTC5;A0A1B0GU26;A0A1B0GUC3;A0A1B0GV98;A0A1B0GVH5;Q9C0B1	FTO	ENSG00000140718	30	7509.66	18974.6	3475.03	27558.5	7676.45	12059.4	9097.04	22997.8	7083.89	1810.09	8721.65	12780.1	20833.7	19264.1	11773.5	11414.6	6540.92	19003.6	5476.07	8321.58	15919.5	10010.9	16448.3	11430.3	23468.6	7555.27	20475.1	NA	23934.5	22938.5	7267.01
A0A1B0GTC3;A0A1B0GTC5;A0A1B0GTY1;A0A1B0GU26;A0A1B0GUC3;A0A1B0GV98;A0A1B0GVH5;Q9C0B1	FTO	ENSG00000140718	7	NA	NA	NA	2397.63	3416.56	NA	NA	NA	NA	2969.72	NA	2040.58	NA	NA	2076.76	1366.46	NA	NA	NA	NA	NA	NA	NA	NA	NA	NA	NA	NA	NA	NA	121799
B7Z4K4;Q9UET6;Q9UET6-2	FTSJ1	ENSG00000068438	29	776.163	2189.2	3258.61	1878.84	581.433	1485.94	1907.15	8562.62	1359.72	415.645	418.436	295.447	4785.34	1667.9	4209.43	2971.18	1055.91	486.358	775.008	1414.25	1025.38	2850.73	NA	1213.47	3231.21	1670.2	2539.73	NA	108.585	2465.36	844.899
Q8IY81	FTSJ3	ENSG00000108592	30	633.899	2035.57	11731.5	524.831	2272.47	6456.14	3458.95	12393.3	5903.13	501.834	2281.66	9476.61	8788.76	7642.69	6936.9	2218.14	4845.41	6997.77	3606.47	2158.75	9872.49	3377.35	10048.9	4017.48	14511.3	5365.61	8728.23	NA	4439.48	5617.81	3104.53
C9JSZ1	FUBP1	ENSG00000162613	5	NA	NA	NA	NA	NA	NA	NA	NA	NA	NA	NA	83.219	NA	NA	NA	NA	NA	144.172	NA	NA	NA	485.76	NA	NA	NA	265.093	814.576	NA	NA	NA	NA
E9PEB5;Q96AE4;Q96AE4-2	FUBP1	ENSG00000162613	7	NA	NA	NA	8099.02	62809.2	NA	NA	NA	NA	13319.5	NA	14006.6	NA	NA	14497.1	82220	NA	NA	NA	NA	NA	NA	NA	NA	NA	NA	NA	NA	NA	NA	17105.3
Q96AE4-2	FUBP1	ENSG00000162613	29	1085.62	1245.83	2014.78	1210.5	2926.86	2261.55	217.56	4505.77	2549.77	21645.9	1663.86	1231.13	6387.65	15094.6	6680.43	NA	573.034	4286.46	1470.25	1627.63	4753.96	271.437	4698.82	1435.52	5796.55	5600.51	5703.4	NA	2617.63	2043.74	1735.26
E9PEB5;Q96AE4	FUBP1	ENSG00000162613	30	43495.7	78425.9	303537	33931	155412	190167	99291.1	210645	251046	447.178	98856.4	60765.9	213089	323280	259095	198409	89980	126859	119362	110084	192732	91234	169777	97451.9	225057	179726	475488	NA	130006	964633	273456
C9JSZ1;E9PEB5;Q96AE4;Q96AE4-2	FUBP1	ENSG00000162613	1	NA	NA	NA	4197.95	NA	NA	NA	NA	NA	NA	NA	NA	NA	NA	NA	NA	NA	NA	NA	NA	NA	NA	NA	NA	NA	NA	NA	NA	NA	NA	NA
Q96I24	FUBP3	ENSG00000107164	30	17242.9	44651.4	22040.3	27912.1	50029	46449.6	48950.7	72129.9	67892.7	37106	48691.3	55248.7	97689	309254	94298.6	84244.3	31075.7	56601.9	43491.1	27204.8	77740.7	65056.3	64132.7	33345.7	179461	81152.3	98219.3	NA	50192.9	89886.7	20772
Q96I24;Q96I24-2	FUBP3	ENSG00000107164	6	NA	NA	NA	5731.41	40220.7	NA	NA	NA	NA	8476.41	NA	8799.49	NA	NA	3337.97	22225.3	NA	NA	NA	NA	NA	NA	NA	NA	NA	NA	NA	NA	NA	NA	NA
P04066	FUCA1	ENSG00000179163	30	21864	37790.6	63966	1016.27	305534	77471.8	10794.5	38083.7	73186	4159.23	18753.3	18674.8	16632.1	36066.7	4445.17	42728.4	28548.6	137108	128461	29976.5	112433	2166.72	16471.8	21119.5	57650	37389	49355.7	NA	39560.4	16755.8	5598.37
Q9BTY2	FUCA2	ENSG00000001036	30	11432	12377	23578.8	1683.37	5546.11	9007.8	2429.31	5464.55	9286.31	1335.28	2223.15	10846.4	4803.79	2719.22	2320.4	11919.2	5225.83	14065.5	4610.26	1755.54	3176.14	751.828	1331.65	3239.11	9985.33	41478.3	1656.81	NA	65389.8	1003.08	1050.77
Q8IVP5	FUNDC1	ENSG00000069509	23	8253.09	3169.48	NA	18464.8	1733.51	4436.22	513.974	3712.52	593.554	5617.22	1032.83	1618.7	2051.11	NA	278.653	NA	NA	6980.09	58.1363	2066.63	1378.59	NA	699.294	7412.17	NA	6575.02	2019.05	NA	1926.44	NA	2914.72
H7C0K8;Q9BWH2	FUNDC2	ENSG00000165775	3	NA	NA	NA	24511.1	NA	NA	NA	NA	NA	NA	NA	NA	NA	NA	10343.3	282710	NA	NA	NA	NA	NA	NA	NA	NA	NA	NA	NA	NA	NA	NA	NA
Q9BWH2	FUNDC2	ENSG00000165775	29	25274.8	51986.3	50347.9	29220.6	19691.7	34693.2	16079.1	42259.9	14678.4	131965	72426.5	14937.6	33184.1	22794.1	NA	61719.5	14447.2	14386.8	6973.19	41781.5	31831.9	13937.4	27768.7	24240.9	4115.3	63761.7	12382.6	NA	2183.49	19395.8	14140.8
A2VDF0;A2VDF0-2;X6R6T9	FUOM	ENSG00000148803	25	936.712	NA	263.592	354.022	326.648	31997.4	1003	295.699	6471.41	595.292	48812.6	325937	1669.71	226.008	2984.64	NA	1691.91	471.581	NA	16336.6	21243.5	NA	3060.99	712.836	822.759	NA	2030.75	NA	1958.26	215.376	3036.02
A2VDF0;A2VDF0-2;X6R6T9;X6RK00	FUOM	ENSG00000148803	3	NA	NA	NA	NA	NA	NA	NA	NA	NA	1043.52	NA	69893.6	NA	NA	4452.47	NA	NA	NA	NA	NA	NA	NA	NA	NA	NA	NA	NA	NA	NA	NA	NA
X6RK00	FUOM	ENSG00000148803	1	NA	NA	NA	NA	NA	NA	NA	NA	NA	NA	NA	90.6389	NA	NA	NA	NA	NA	NA	NA	NA	NA	NA	NA	NA	NA	NA	NA	NA	NA	NA	NA
P09958	FURIN	ENSG00000140564	26	406.786	39.6841	7010.76	656.129	219.291	113.201	796.173	62.2864	274.347	3167.34	276.416	226.111	185.23	68.4923	NA	1180.36	4422.12	353.445	NA	22924.2	63.9533	NA	NA	53.807	81.3761	10178.8	417.588	NA	17.4282	125.724	274.964
P35637-2	FUS	ENSG00000089280	2	NA	NA	NA	NA	NA	102.756	NA	NA	NA	NA	NA	NA	NA	NA	NA	NA	NA	NA	NA	NA	NA	NA	NA	NA	NA	NA	105.46	NA	NA	NA	NA
H3BPE7	FUS	ENSG00000089280	7	NA	NA	NA	38.6642	NA	NA	NA	26.8217	NA	NA	NA	NA	NA	NA	351.249	NA	27.8413	NA	NA	33.6202	NA	NA	NA	NA	163.843	NA	448.899	NA	NA	NA	NA
H3BPE7;P35637;P35637-2	FUS	ENSG00000089280	8	NA	NA	NA	33622.9	183712	NA	NA	NA	NA	34852.7	NA	1371.93	NA	NA	16806.9	86848.9	NA	NA	NA	NA	NA	NA	NA	NA	NA	NA	NA	22744.5	NA	NA	4907.2
P35637	FUS	ENSG00000089280	30	50073.3	32886.7	262304	175228	55273.3	53554	82178.3	541838	65012	43269.1	145244	43520.5	332935	238192	134777	98967.1	142236	152034	86112.7	98613.8	138579	261415	83285.9	88886.3	91780.9	246080	103122	NA	92319.9	168519	174464
Q495W5;Q495W5-2	FUT11	ENSG00000196968	28	158.916	1295.45	975.473	1848.62	11.976	1153.87	917.397	277.11	113.827	1193.72	NA	122.608	339.22	179.591	206.083	NA	1832.99	233.423	465.736	71.5268	587.953	620.211	218.657	258.873	1363.89	427.105	720.864	NA	114.539	1050.27	176.79
E7EW73;Q10981	FUT2	ENSG00000176920	17	NA	145.992	1458.47	8048.2	NA	6623.44	NA	NA	NA	NA	NA	NA	NA	160.265	1159.7	NA	2683.37	96.5131	138.739	6586.3	8191.33	NA	99.1748	NA	33.2481	1144.45	618.93	NA	89.2787	153.502	NA
P21217	FUT3	ENSG00000171124	27	NA	NA	NA	84.911	4556.34	39645.6	138.001	346.319	27123.4	1359.74	1495.43	363.904	375.361	128.074	1191.09	5836.29	643.492	25.8595	9103.95	11271.7	43742.2	1493.35	323.703	17358.1	161.242	2770.73	1653.62	NA	793.869	995.934	72.9781
P22083	FUT4	ENSG00000196371	22	NA	71.6481	3192.17	106.022	3731.72	834.298	18.2447	26.702	197.383	NA	NA	28.6982	157.37	NA	NA	4712.76	NA	53.3892	478.283	818.635	1649.64	NA	295.532	690.71	407.082	11.4689	951.754	NA	NA	251.788	256.214
P51993;P51993-2	FUT6	ENSG00000156413	12	NA	NA	NA	NA	25851	882.168	NA	NA	998.749	NA	NA	12.1334	16.1121	NA	NA	259.663	113.597	NA	NA	6844.72	4512.92	NA	NA	877.24	NA	NA	611.039	NA	NA	NA	118.988
Q9BYC5-3	FUT8	ENSG00000033170	5	NA	NA	NA	NA	419.776	NA	311.476	NA	1526.18	NA	NA	NA	NA	NA	NA	NA	NA	NA	NA	NA	NA	NA	NA	NA	NA	NA	70.3949	NA	1504.95	NA	NA
G3XAD2;Q9BYC5;Q9BYC5-3	FUT8	ENSG00000033170	1	NA	NA	NA	2668.29	NA	NA	NA	NA	NA	NA	NA	NA	NA	NA	NA	NA	NA	NA	NA	NA	NA	NA	NA	NA	NA	NA	NA	NA	NA	NA	NA
G3XAD2;Q9BYC5	FUT8	ENSG00000033170	30	1167.1	2675.34	617.429	5085.08	1804.9	9375.66	1351.42	17010.7	4609.44	1315.12	279.584	671.845	11120.1	1618.74	3106.54	2785.37	8768.44	121247	1691.53	64225.1	8954.22	8037.96	2355.72	5354.09	9488.37	305.48	5981.53	NA	5393.7	5866.81	1373.04
G3XAD2;Q9BYC5;Q9BYC5-2;Q9BYC5-3	FUT8	ENSG00000033170	2	NA	NA	NA	1533.8	NA	NA	NA	NA	NA	318.915	NA	NA	NA	NA	NA	NA	NA	NA	NA	NA	NA	NA	NA	NA	NA	NA	NA	NA	NA	NA	NA
Q9BYC5;Q9BYC5-2	FUT8	ENSG00000033170	1	NA	NA	NA	2535.67	NA	NA	NA	NA	NA	NA	NA	NA	NA	NA	NA	NA	NA	NA	NA	NA	NA	NA	NA	NA	NA	NA	NA	NA	NA	NA	NA
G3XAD2;Q9BYC5;Q9BYC5-2	FUT8	ENSG00000033170	1	NA	NA	NA	NA	339.461	NA	NA	NA	NA	NA	NA	NA	NA	NA	NA	NA	NA	NA	NA	NA	NA	NA	NA	NA	NA	NA	NA	NA	NA	NA	NA
Q9Y231	FUT9	ENSG00000172461	12	NA	NA	NA	941.559	137.255	NA	1324.6	27.8589	NA	NA	NA	163.616	16.1309	380.65	NA	NA	NA	NA	NA	NA	126.546	557.08	NA	4373.92	NA	NA	267.625	NA	NA	225.962	NA
E9PK12;Q9BT04;Q9BT04-3	FUZ	ENSG00000010361	1	NA	NA	NA	277.494	NA	NA	NA	NA	NA	NA	NA	NA	NA	NA	NA	NA	NA	NA	NA	NA	NA	NA	NA	NA	NA	NA	NA	NA	NA	NA	NA
A0A2R8Y5A1;C9JAX1;H7C585;Q16595;Q16595-2;Q16595-3	FXN	ENSG00000285130;ENSG00000165060	2	NA	NA	NA	11373.1	19148.8	NA	NA	NA	NA	NA	NA	NA	NA	NA	NA	NA	NA	NA	NA	NA	NA	NA	NA	NA	NA	NA	NA	NA	NA	NA	NA
C9JAX1;H7C585;Q16595	FXN	ENSG00000165060	30	23969.9	67782.9	2516.85	17808.4	20418.4	46480	279014	59977.7	1655.35	69874.4	58475.8	11888.9	52436.8	37627.2	20757.3	47782.7	7580.52	78329	35600.4	74548.4	42249	11828.1	22625.9	24844	99718.9	89191.9	21203.4	NA	45730.2	62003.3	18706.6
A0A2R8Y4G3;A0A2R8Y577;A0A2R8Y5A1;C9JAX1;H7C585;Q16595;Q16595-2;Q16595-3	FXN	ENSG00000285130;ENSG00000165060	1	NA	NA	NA	32261.5	NA	NA	NA	NA	NA	NA	NA	NA	NA	NA	NA	NA	NA	NA	NA	NA	NA	NA	NA	NA	NA	NA	NA	NA	NA	NA	NA
B4DXZ6;E7EU85;E9PFF5;P51114;P51114-2;P51114-3	FXR1	ENSG00000114416	6	NA	NA	NA	5750.06	10466.8	NA	NA	NA	NA	13517.7	NA	7969.51	NA	NA	6525.41	14571.1	NA	NA	NA	NA	NA	NA	NA	NA	NA	NA	NA	NA	NA	NA	NA
B4DXZ6;P51114-3	FXR1	ENSG00000114416	4	NA	NA	NA	NA	95.7011	NA	NA	147.695	NA	NA	NA	NA	39.3088	NA	NA	NA	NA	NA	NA	NA	NA	NA	NA	NA	NA	NA	3649.66	NA	NA	NA	NA
H7C4S4	FXR1	ENSG00000114416	1	NA	NA	NA	NA	NA	NA	NA	NA	NA	2871.18	NA	NA	NA	NA	NA	NA	NA	NA	NA	NA	NA	NA	NA	NA	NA	NA	NA	NA	NA	NA	NA
E7EU85;E9PFF5;P51114-2	FXR1	ENSG00000114416	3	NA	NA	NA	170.081	NA	NA	NA	NA	NA	417.113	NA	NA	NA	NA	NA	NA	NA	NA	NA	NA	NA	NA	NA	NA	NA	NA	964.068	NA	NA	NA	NA
P51114	FXR1	ENSG00000114416	30	15113	37417.3	273047	52497	27740.3	23087	38737.8	136383	22887.4	82122.6	39225.3	26751.5	172483	25145.6	23151.1	45668.5	24764.3	15961.1	17789.6	23255.4	38356.8	26385.7	20448.8	24014.1	80047.1	60482.4	43605.1	NA	25672.9	97289.8	30146.5
P51116	FXR2	ENSG00000129245	30	563.526	7327.66	105914	2813.35	481.195	2793.1	2994.81	13218.5	3295.45	4976.59	4798.26	24071.1	9537.54	2914.27	4423.65	5056.07	7626.1	5418.3	6845.74	5075.07	12454.5	8290.64	7665.57	5452.12	20057	9073.52	17168.8	NA	8981.2	15851.4	2043.74
K7EQG4;O00168	FXYD1	ENSG00000266964	29	42406.7	18000.5	87259.2	134020	15776.9	13555.2	19248.3	132894	28301.2	343664	2571.49	81597.3	4653.72	26894.4	NA	1724.5	17253.4	2648.04	12231.9	6971.48	35650.9	14173.9	2237.48	16009.5	105857	1828.55	2044.26	NA	11470.5	84113.1	20208.2
P54710	FXYD2	ENSG00000137731	2	NA	NA	NA	NA	NA	NA	NA	NA	NA	NA	517988	NA	NA	NA	NA	9763.45	NA	NA	NA	NA	NA	NA	NA	NA	NA	NA	NA	NA	NA	NA	NA
Q14802;Q14802-2;Q14802-3;S4R445	FXYD3	ENSG00000089356	15	NA	NA	NA	3436.59	286072	183464	NA	40258.2	6958.18	NA	194.707	NA	175053	NA	45232.7	NA	4049.84	NA	324431	810512	NA	6847.44	NA	76931.8	NA	NA	11005	NA	85646.7	NA	NA
Q9H0Q3	FXYD6	ENSG00000137726	18	NA	2454.87	NA	68032.5	1206.48	1134.84	NA	458.777	NA	NA	NA	1168.22	301.461	503.32	8510.39	273.848	338.777	2532.3	NA	200.352	NA	NA	NA	442.336	22716.1	NA	1082.77	NA	1316.38	4163.98	NA
K7EKU3;P58549	FXYD7	ENSG00000221946	1	NA	NA	NA	198481	NA	NA	NA	NA	NA	NA	NA	NA	NA	NA	NA	NA	NA	NA	NA	NA	NA	NA	NA	NA	NA	NA	NA	NA	NA	NA	NA
K7EKU3;K7ENE8;P58549	FXYD7	ENSG00000221946	3	NA	NA	NA	192369	560.618	NA	NA	NA	170.688	NA	NA	NA	NA	NA	NA	NA	NA	NA	NA	NA	NA	NA	NA	NA	NA	NA	NA	NA	NA	NA	NA
O15117;O15117-2;O15117-3	FYB1	ENSG00000082074	3	NA	NA	NA	975.485	1176.24	NA	NA	NA	NA	780.921	NA	NA	NA	NA	NA	NA	NA	NA	NA	NA	NA	NA	NA	NA	NA	NA	NA	NA	NA	NA	NA
D6RFJ5;O15117;O15117-2;O15117-3	FYB1	ENSG00000082074	1	NA	NA	NA	NA	NA	NA	NA	NA	NA	NA	NA	5512.07	NA	NA	NA	NA	NA	NA	NA	NA	NA	NA	NA	NA	NA	NA	NA	NA	NA	NA	NA
O15117-2;O15117-3	FYB1	ENSG00000082074	30	6611.48	5532.85	26818.8	5674.87	8619.45	7170.19	6622.3	1906.11	9506.29	2565.88	158.787	3320.08	11998.7	101824	10234.1	15490.4	2919.98	870.674	2161.35	4412.78	16373.2	44.8536	38372.8	2571.55	1746.1	551.92	54381	NA	6820.8	1478.1	16689.5
O15117	FYB1	ENSG00000082074	4	NA	NA	NA	380.306	NA	NA	NA	154.493	NA	NA	NA	NA	92.0583	NA	NA	NA	NA	NA	NA	NA	NA	NA	NA	NA	NA	NA	3237.18	NA	NA	NA	NA
Q5VWT5	FYB2	ENSG00000187889	16	NA	140.63	NA	NA	15.1767	NA	35.0366	2392.04	498.753	38.3719	NA	725.238	55.7665	NA	NA	957.145	NA	38.8128	NA	46.1849	NA	NA	23.4834	14.9112	90.2501	NA	278.719	NA	100.905	NA	NA
Q9BQS8;Q9BQS8-4	FYCO1	ENSG00000163820	30	7150.21	10796.5	8078.85	5239.09	1745.14	14598.2	27109.2	27330.4	23367.7	15413.2	6608.63	1837.63	8974.78	6214.17	2231.92	14417.4	12120	21540.4	26393.7	7453.05	11867.5	27008.1	20802.5	20200.8	11038.2	19759.2	12091.5	NA	17776.4	70526	7134.82
C9J2W6;H7BZ74;Q9BQS8;Q9BQS8-4	FYCO1	ENSG00000163820	1	NA	NA	NA	NA	3207.39	NA	NA	NA	NA	NA	NA	NA	NA	NA	NA	NA	NA	NA	NA	NA	NA	NA	NA	NA	NA	NA	NA	NA	NA	NA	NA
P06241;P06241-3	FYN	ENSG00000010810	30	12008.6	5495	28515.6	69452.5	4743.38	3511.71	4175.28	10290.7	6371.9	5285.22	6243.05	1963.24	10176.9	6930.42	2940.67	14312.2	6920.8	15625.7	4481.5	4487.72	7268.88	5930.71	18795.8	3935.23	6197.85	8322.02	9595.74	NA	4043.03	8340.38	8029.79
P06241;P06241-2;P06241-3	FYN	ENSG00000010810	5	NA	NA	NA	17676.9	NA	NA	NA	NA	NA	376.443	NA	2821.98	NA	NA	4979.36	9086.91	NA	NA	NA	NA	NA	NA	NA	NA	NA	NA	NA	NA	NA	NA	NA
P06241-2	FYN	ENSG00000010810	8	NA	NA	NA	NA	NA	NA	NA	4.72133	458.75	NA	NA	NA	NA	1023.67	169.732	NA	NA	NA	NA	NA	NA	NA	NA	NA	NA	NA	1506.83	NA	823.355	14.8672	367.31
Q96QD9;Q96QD9-3	FYTTD1	ENSG00000122068	2	NA	NA	NA	2596.7	NA	NA	NA	NA	NA	2430.55	NA	NA	NA	NA	NA	NA	NA	NA	NA	NA	NA	NA	NA	NA	NA	NA	NA	NA	NA	NA	NA
Q96QD9;Q96QD9-2;Q96QD9-3	FYTTD1	ENSG00000122068	29	3579.03	4240.67	274.506	7065.28	2182.46	5651.4	164.616	7559.97	4932.53	1225.45	5150.56	971.892	4077.51	4660.97	12416.6	2392.39	4294.59	4883.23	1315.44	1558.09	6474.16	6826.18	1779.68	362.384	25908.9	2768.17	5884.59	NA	NA	9910.1	1150.68
H9KVC6;Q96QD9;Q96QD9-2;Q96QD9-3	FYTTD1	ENSG00000122068	1	NA	NA	NA	1706.17	NA	NA	NA	NA	NA	NA	NA	NA	NA	NA	NA	NA	NA	NA	NA	NA	NA	NA	NA	NA	NA	NA	NA	NA	NA	NA	NA
Q9UP38	FZD1	ENSG00000157240	26	150.769	749.477	NA	130.262	72.4167	NA	306.908	148.285	32.2595	405.392	469.278	30.949	146.496	NA	4635.83	48419.7	126.401	423.439	NA	18.5664	401.153	642.251	256.6	195.319	16.5783	3295.2	85.196	NA	80.6141	743.243	31.6214
Q9NPG1	FZD3	ENSG00000104290	15	NA	174.043	NA	99.0362	294.127	3205.64	NA	360.966	NA	394.319	NA	42.2512	486.475	606.175	5742.47	NA	NA	NA	2534.84	NA	99.9983	NA	NA	910.755	1796.16	NA	220.263	NA	NA	NA	NA
Q9ULV1	FZD4	ENSG00000174804	12	1553.13	647.341	NA	208.69	266.274	NA	1992.51	NA	NA	NA	281.417	NA	NA	811.139	NA	NA	NA	NA	2647.63	NA	363.804	NA	NA	203.927	NA	35.4755	32.9243	NA	NA	NA	NA
O60353;O60353-2	FZD6	ENSG00000164930	20	493.776	NA	NA	796.065	73.3764	227.049	NA	8119.96	358.352	NA	329.339	40.5329	5083.6	NA	2151.3	113.681	NA	421.906	NA	223.163	NA	694.644	NA	98.9643	281.222	1272.06	198.679	NA	897.834	516.009	NA
O75084	FZD7	ENSG00000155760	1	NA	NA	NA	2921.95	NA	NA	NA	NA	NA	NA	NA	NA	NA	NA	NA	NA	NA	NA	NA	NA	NA	NA	NA	NA	NA	NA	NA	NA	NA	NA	NA
Q9H461	FZD8	ENSG00000177283	2	NA	NA	NA	NA	NA	NA	NA	NA	NA	NA	NA	43.1472	NA	NA	NA	NA	NA	NA	NA	NA	NA	NA	NA	NA	NA	6220.01	NA	NA	NA	NA	NA
K7EQT1;Q9UM11;Q9UM11-2;Q9UM11-3	FZR1	ENSG00000105325	18	160.361	NA	12091.7	336.098	2474.64	NA	262.937	204.019	4477.84	NA	NA	1875.95	393.807	625.9	NA	4396.44	344.801	NA	NA	95.2575	330.075	167.069	1258.13	251.465	NA	NA	709.372	NA	NA	NA	NA
E5RIZ6;Q13283	G3BP1	ENSG00000145907	5	NA	NA	NA	4993.2	NA	NA	NA	NA	NA	26930	NA	60287.6	NA	NA	22128.6	34736.5	NA	NA	NA	NA	NA	NA	NA	NA	NA	NA	NA	NA	NA	NA	NA
E5RH00	G3BP1	ENSG00000145907	3	NA	NA	NA	NA	491.819	NA	NA	NA	NA	NA	NA	NA	NA	NA	NA	NA	206.399	NA	NA	NA	NA	NA	NA	NA	NA	NA	8517.98	NA	NA	NA	NA
Q13283	G3BP1	ENSG00000145907	30	30434.7	67400.2	96064.7	2654.16	82977.4	128119	56464	107157	64678.1	16302.8	57688.3	86352.5	139158	98362.8	102056	81244.6	93965.1	75061.2	59944.3	58672.9	72491.8	60507.4	57417	49596.5	87157.7	53831.1	142676	NA	109976	153947	44239.3
E5RH42	G3BP1	ENSG00000145907	1	NA	NA	NA	7099.71	NA	NA	NA	NA	NA	NA	NA	NA	NA	NA	NA	NA	NA	NA	NA	NA	NA	NA	NA	NA	NA	NA	NA	NA	NA	NA	NA
E5RIF8	G3BP1	ENSG00000145907	1	NA	NA	NA	NA	NA	NA	NA	NA	NA	NA	NA	NA	NA	NA	NA	NA	NA	NA	NA	NA	NA	NA	NA	NA	NA	NA	1862.7	NA	NA	NA	NA
E5RI46	G3BP1	ENSG00000145907	3	NA	NA	NA	4283.69	NA	NA	NA	NA	NA	NA	41.9809	NA	NA	NA	NA	NA	NA	NA	NA	NA	NA	NA	NA	NA	NA	NA	1293.4	NA	NA	NA	NA
D6RAC7;D6RB17;Q9UN86	G3BP2	ENSG00000138757	30	17382.1	54541.8	206027	80593.3	61941.5	54381	44351.9	128243	45848.8	40927	62384.5	27614.5	130257	42569.7	39489.2	39313.1	54917.4	89775.2	43639.3	41460.2	102405	61442.6	52495.4	40192.1	39745.8	94303.6	49652.2	NA	61116.2	39362	79851.6
Q9UN86;Q9UN86-2	G3BP2	ENSG00000138757	5	NA	NA	NA	27638.9	NA	NA	NA	NA	NA	3480.44	NA	6607.41	NA	NA	9303.8	84648.6	NA	NA	NA	NA	NA	NA	NA	NA	NA	NA	NA	NA	NA	NA	NA
Q9UN86-2	G3BP2	ENSG00000138757	15	465.992	253.77	NA	478.709	NA	633.143	NA	600.692	NA	127.261	726.162	243.163	NA	NA	NA	NA	57.7864	NA	205.58	378.513	441.818	NA	NA	280.004	1052.26	NA	4370.87	NA	NA	NA	NA
D6RAC7;D6RB17;D6RGJ4;Q9UN86;Q9UN86-2	G3BP2	ENSG00000138757	1	NA	NA	NA	31561.1	NA	NA	NA	NA	NA	NA	NA	NA	NA	NA	NA	NA	NA	NA	NA	NA	NA	NA	NA	NA	NA	NA	NA	NA	NA	NA	NA
Q9UN86	G3BP2	ENSG00000138757	1	NA	NA	NA	53872.5	NA	NA	NA	NA	NA	NA	NA	NA	NA	NA	NA	NA	NA	NA	NA	NA	NA	NA	NA	NA	NA	NA	NA	NA	NA	NA	NA
D6RAC7;D6RB17;Q9UN86;Q9UN86-2	G3BP2	ENSG00000138757	3	NA	NA	NA	54798.3	29375.6	NA	NA	NA	NA	15029.4	NA	NA	NA	NA	NA	NA	NA	NA	NA	NA	NA	NA	NA	NA	NA	NA	NA	NA	NA	NA	NA
P35575	G6PC1	ENSG00000131482	9	44370.3	NA	NA	NA	NA	468.203	NA	NA	NA	NA	4782.85	17243.3	NA	NA	NA	NA	NA	522.632	14414.4	NA	930.592	NA	NA	NA	NA	NA	1546.19	NA	NA	NA	2098.94
K7ESE6;Q9BUM1	G6PC3	ENSG00000141349	30	5037.66	2908.44	2111.04	4809.59	1727.95	6343.03	2107.25	9107.3	8490.51	2644.13	1472.5	907.168	1579.29	8347.99	7154.44	3426.69	4010.77	4419.1	7696.07	14083.5	3486.53	3061.5	4619.01	2031.38	30470.5	4418.79	4931.98	NA	4968.56	2167.3	607.498
E7EM57;E7EUI8;E9PD92;P11413;P11413-2;P11413-3	G6PD	ENSG00000160211	7	NA	NA	NA	40640.4	43874.9	NA	NA	NA	NA	40703.4	NA	7119.14	NA	NA	44169.7	10871.9	NA	NA	NA	NA	NA	NA	NA	NA	NA	NA	NA	16024.9	NA	NA	NA
E7EM57;E7EUI8;P11413;P11413-2;P11413-3	G6PD	ENSG00000160211	2	NA	NA	NA	14105.4	32612.4	NA	NA	NA	NA	NA	NA	NA	NA	NA	NA	NA	NA	NA	NA	NA	NA	NA	NA	NA	NA	NA	NA	NA	NA	NA	NA
P11413;P11413-2;P11413-3	G6PD	ENSG00000160211	30	174030	162341	681313	150545	52871.9	92184.4	116789	85874.2	330559	20577.2	78990.9	18373.1	720427	136342	50753.8	133518	76778.4	91347.2	59371.3	80176.4	71066.8	151523	219512	76997.1	1.3069e+06	263452	231649	NA	145657	97899.4	16768.5
E9PD92	G6PD	ENSG00000160211	1	NA	NA	NA	NA	NA	NA	NA	NA	NA	NA	NA	NA	NA	NA	NA	NA	NA	NA	NA	NA	NA	NA	NA	NA	NA	NA	8.12208	NA	NA	NA	NA
E7EUI8;P11413;P11413-2;P11413-3	G6PD	ENSG00000160211	1	NA	NA	NA	43029.7	NA	NA	NA	NA	NA	NA	NA	NA	NA	NA	NA	NA	NA	NA	NA	NA	NA	NA	NA	NA	NA	NA	NA	NA	NA	NA	NA
E7EM57;E7EUI8	G6PD	ENSG00000160211	20	NA	1158.57	NA	251.599	142.964	178.044	434.024	298.768	333.473	4.22467	NA	107.143	2790.57	NA	NA	20.4937	NA	121.956	NA	NA	702.899	638.661	1230.83	307.288	353.213	1518.5	8988.52	NA	741.365	NA	NA
P11413-3	G6PD	ENSG00000160211	1	NA	NA	NA	376.789	NA	NA	NA	NA	NA	NA	NA	NA	NA	NA	NA	NA	NA	NA	NA	NA	NA	NA	NA	NA	NA	NA	NA	NA	NA	NA	NA
E9PD92;P11413;P11413-2	G6PD	ENSG00000160211	1	NA	NA	NA	120350	NA	NA	NA	NA	NA	NA	NA	NA	NA	NA	NA	NA	NA	NA	NA	NA	NA	NA	NA	NA	NA	NA	NA	NA	NA	NA	NA
P10253	GAA	ENSG00000171298	30	11566.2	132198	12622.7	4691.57	58125.6	37263.5	22371.4	74737.8	45174.5	19492.6	61918.9	120393	105177	15207.2	5192.21	26077.3	129174	147301	24650.9	41066.5	53876.2	17244.6	24703.2	38856.6	110713	129713	23283.7	NA	29521.3	45324.3	6948.96
B7Z3B9;Q13480;Q13480-2	GAB1	ENSG00000109458	30	3583.53	3507.06	4637.36	3459.85	11680	9828.31	15716.9	6018.46	5616.7	3059.62	4055.37	2051.63	12605.2	1954.75	5342.97	1481.77	3767.29	7695.55	5830.75	1325.92	10575.9	19742.8	2009.62	4322.06	9685.91	3097.68	2052.06	NA	1965.31	13692.6	3373.73
D6RIS0	GAB1	ENSG00000109458	1	NA	NA	NA	NA	NA	NA	NA	NA	NA	1013.97	NA	NA	NA	NA	NA	NA	NA	NA	NA	NA	NA	NA	NA	NA	NA	NA	NA	NA	NA	NA	NA
E9PJE2;Q9UQC2;Q9UQC2-2	GAB2	ENSG00000033327	1	NA	NA	NA	6514.12	NA	NA	NA	NA	NA	NA	NA	NA	NA	NA	NA	NA	NA	NA	NA	NA	NA	NA	NA	NA	NA	NA	NA	NA	NA	NA	NA
Q9UQC2;Q9UQC2-2	GAB2	ENSG00000033327	28	192.578	199.883	397.942	3159.67	1478.39	977.318	169.527	2202.65	NA	223.839	136.587	106.433	1539.65	224.16	102.643	7721.04	1265.66	436.29	264.599	59.2263	712.108	959.101	463.883	138.688	669.895	278.8	486.319	NA	NA	268.576	265.558
Q8WWW8;Q8WWW8-2;Q8WWW8-3	GAB3	ENSG00000160219	9	NA	17.6441	NA	NA	NA	NA	NA	NA	NA	36.0728	NA	NA	84.9018	42.1175	NA	NA	NA	163.19	NA	NA	NA	NA	125.396	49.984	47.1812	NA	205.1	NA	NA	NA	NA
H6UMI1;O95166	GABARAP	ENSG00000170296	29	17985.9	63241.6	NA	79438.6	22133.7	78258.8	50499.8	109671	22404.3	82652.6	45374.1	28217.3	122297	1776.29	11858	130301	53982.2	301707	31138	18006.2	72128	113806	135339	35963.9	22902.3	126706	34263.2	NA	97724.1	92864.3	57022.8
H6UMI1;I3L3J4;O95166	GABARAP	ENSG00000170296	1	NA	NA	NA	31114.4	NA	NA	NA	NA	NA	NA	NA	NA	NA	NA	NA	NA	NA	NA	NA	NA	NA	NA	NA	NA	NA	NA	NA	NA	NA	NA	NA
F5GZY7;Q9H0R8;Q9H0R8-2	GABARAPL1	ENSG00000139112	30	12572.3	31434.6	1854.1	58733.8	5262.41	35541.1	19411.9	41433.9	9851.64	10473.3	32287.3	41817.5	70892.2	1380.75	1375.3	57857	33246.4	94599.2	2935.76	29363.2	33078.7	37421.9	9333	18176.8	39268	15184.3	3254.78	NA	19795.2	14187.3	13710.7
F5GX12;F5GZY7;F5H007;G3V1T7;Q9H0R8;Q9H0R8-2	GABARAPL1	ENSG00000139112	1	NA	NA	NA	120730	NA	NA	NA	NA	NA	NA	NA	NA	NA	NA	NA	NA	NA	NA	NA	NA	NA	NA	NA	NA	NA	NA	NA	NA	NA	NA	NA
H3BQ50;H3BSM5;P60520	GABARAPL2	ENSG00000034713	1	NA	NA	NA	NA	12142.4	NA	NA	NA	NA	NA	NA	NA	NA	NA	NA	NA	NA	NA	NA	NA	NA	NA	NA	NA	NA	NA	NA	NA	NA	NA	NA
H3BSM5;P60520	GABARAPL2	ENSG00000034713	29	12111.2	30734.7	NA	184853	115462	123667	14750.4	17630.6	34273.7	13006.9	23715.1	17928.4	26963.7	14659.3	3594.29	14184.8	10484	12456.6	110157	16297.3	56601	685.584	11904.4	7046.21	109027	34142.1	37877.1	NA	11064.3	17643.2	5668.97
H3BU36	GABARAPL2	ENSG00000034713	7	NA	NA	NA	NA	NA	NA	NA	NA	2924.36	5770.47	NA	484.601	NA	NA	NA	NA	NA	NA	NA	NA	NA	14974.3	7994.68	NA	NA	30609	5664.98	NA	NA	NA	NA
O75899	GABBR2	ENSG00000136928	23	NA	NA	NA	12205.7	112.759	82.5097	180.028	37.4501	327.158	1040.96	483.338	131.194	3.93745	51.7864	1388.98	99.1117	43.0906	16108.9	NA	7.92347	NA	NA	8122.37	2013.18	98.607	NA	514.534	NA	5086.71	6641.12	3480.15
Q06546	GABPA	ENSG00000154727	30	3972.73	5809.66	7752.83	2460.28	3571.84	13019.7	4940.82	13102.2	13587.7	1035.37	8983.76	3068.98	12426.7	34091.8	15913.7	14857.9	5031.91	7933.7	6227.92	4176.1	4027.83	10128.7	1868.2	14715.6	15767.9	11224.3	35684.9	NA	4858.36	12445.8	2087.61
F5H7I4;Q06547;Q06547-2	GABPB1	ENSG00000104064	30	792.798	5760.76	46032	1601.22	10688.4	43052.3	15308.7	29722.1	4913.22	5616.66	45.3614	1651.75	10545.8	23513.8	11030	4985.18	6184.56	1316.04	9051.25	1763.35	7454.21	1337.2	8080.16	5137.97	17258.3	13313.5	21329.8	NA	2920.44	9857.93	36588.5
H9ZYI9;Q06547;Q06547-2;Q06547-3;Q06547-4	GABPB1	ENSG00000104064	1	NA	NA	NA	1999.83	NA	NA	NA	NA	NA	NA	NA	NA	NA	NA	NA	NA	NA	NA	NA	NA	NA	NA	NA	NA	NA	NA	NA	NA	NA	NA	NA
H9ZYI9;Q06547-3;Q06547-4	GABPB1	ENSG00000104064	3	NA	NA	NA	1082.8	NA	NA	NA	NA	NA	NA	NA	NA	926.304	NA	NA	NA	NA	NA	NA	NA	NA	NA	NA	NA	NA	NA	2617.2	NA	NA	NA	NA
F5H7I4;H9ZYI9;Q06547;Q06547-2;Q06547-3;Q06547-4	GABPB1	ENSG00000104064	1	NA	NA	NA	NA	NA	NA	NA	NA	NA	1772.58	NA	NA	NA	NA	NA	NA	NA	NA	NA	NA	NA	NA	NA	NA	NA	NA	NA	NA	NA	NA	NA
Q5SZG2;Q8TAK5	GABPB2	ENSG00000143458	1	NA	NA	NA	345.956	NA	NA	NA	NA	NA	NA	NA	NA	NA	NA	NA	NA	NA	NA	NA	NA	NA	NA	NA	NA	NA	NA	NA	NA	NA	NA	NA
Q8TAK5	GABPB2	ENSG00000143458	4	NA	NA	NA	NA	NA	126.769	NA	NA	57.532	NA	NA	NA	NA	NA	NA	NA	NA	NA	NA	NA	NA	NA	NA	NA	NA	NA	21.5743	NA	82.8885	NA	NA
Q5SZG2	GABPB2	ENSG00000143458	13	NA	NA	NA	22.3389	47.1004	487.671	NA	1737.06	1103.57	NA	NA	NA	498.199	718.445	484.995	471.005	NA	1064.09	NA	NA	NA	429.161	NA	NA	74.8292	NA	992.833	NA	NA	NA	NA
A0A0U1RRB2;A0A1B0GV38;P14867	GABRA1	ENSG00000022355	1	NA	NA	NA	64370.4	NA	NA	NA	NA	NA	NA	NA	NA	NA	NA	NA	NA	NA	NA	NA	NA	NA	NA	NA	NA	NA	NA	NA	NA	NA	NA	NA
A0A0U1RRB2;A0A1B0GV38;E5RK60;P14867	GABRA1	ENSG00000022355	8	NA	177.981	NA	7876.72	1151.83	NA	NA	NA	NA	NA	80.6808	NA	NA	NA	NA	NA	NA	NA	NA	NA	34740.6	NA	NA	129.063	NA	NA	544.806	NA	NA	595.239	NA
A0A0A0MTM5;E9PBQ7;G5E9Z6;P47869;P47869-2	GABRA2	ENSG00000151834	1	NA	NA	NA	3285.58	NA	NA	NA	NA	NA	NA	NA	NA	NA	NA	NA	NA	NA	NA	NA	NA	NA	NA	NA	NA	NA	NA	NA	NA	NA	NA	NA
D6RB77;D6RBK9;D6RBL7;E9PBQ7;G5E9Z6;P47869;P47869-2	GABRA2	ENSG00000151834	1	NA	NA	NA	3670.39	NA	NA	NA	NA	NA	NA	NA	NA	NA	NA	NA	NA	NA	NA	NA	NA	NA	NA	NA	NA	NA	NA	NA	NA	NA	NA	NA
A0A0A0MTM5;D6RB77;D6RBK9;D6RBL7;E9PBQ7;G5E9Z6;P47869;P47869-2	GABRA2	ENSG00000151834	1	NA	NA	NA	5007.62	NA	NA	NA	NA	NA	NA	NA	NA	NA	NA	NA	NA	NA	NA	NA	NA	NA	NA	NA	NA	NA	NA	NA	NA	NA	NA	NA
A0A0A0MTM5;D6RB77;D6RBK9;E9PBQ7;G5E9Z6;P47869;P47869-2	GABRA2	ENSG00000151834	1	NA	NA	NA	1371.64	NA	NA	NA	NA	NA	NA	NA	NA	NA	NA	NA	NA	NA	NA	NA	NA	NA	NA	NA	NA	NA	NA	NA	NA	NA	NA	NA
A0A0A0MTM5;D6RBK9;E9PBQ7;G5E9Z6;P47869;P47869-2	GABRA2	ENSG00000151834	1	NA	NA	NA	3864.8	NA	NA	NA	NA	NA	NA	NA	NA	NA	NA	NA	NA	NA	NA	NA	NA	NA	NA	NA	NA	NA	NA	NA	NA	NA	NA	NA
P34903	GABRA3	ENSG00000011677	15	985.055	NA	NA	2091.47	NA	338.225	NA	442.881	NA	NA	493.575	65.4465	576.173	NA	NA	NA	NA	128.209	NA	272.213	NA	48.0021	NA	26.7882	22.017	NA	193.835	NA	NA	275.891	336.346
P48169	GABRA4	ENSG00000109158	1	NA	NA	NA	1988.02	NA	NA	NA	NA	NA	NA	NA	NA	NA	NA	NA	NA	NA	NA	NA	NA	NA	NA	NA	NA	NA	NA	NA	NA	NA	NA	NA
G3V296;G3V2G8;G3V2K2;G3V2Q9;G3V408;P31644	GABRA5	ENSG00000186297	1	NA	NA	NA	2513.42	NA	NA	NA	NA	NA	NA	NA	NA	NA	NA	NA	NA	NA	NA	NA	NA	NA	NA	NA	NA	NA	NA	NA	NA	NA	NA	NA
G3V2G8;P31644	GABRA5	ENSG00000186297	1	NA	NA	NA	1727.92	NA	NA	NA	NA	NA	NA	NA	NA	NA	NA	NA	NA	NA	NA	NA	NA	NA	NA	NA	NA	NA	NA	NA	NA	NA	NA	NA
G3V2G8;G3V2K2;G3V2Q9;P31644	GABRA5	ENSG00000186297	1	NA	NA	NA	2002.37	NA	NA	NA	NA	NA	NA	NA	NA	NA	NA	NA	NA	NA	NA	NA	NA	NA	NA	NA	NA	NA	NA	NA	NA	NA	NA	NA
E7EV53;H0YBP3;H0YBS7;Q16445	GABRA6	ENSG00000145863	1	NA	NA	NA	13762.2	NA	NA	NA	NA	NA	NA	NA	NA	NA	NA	NA	NA	NA	NA	NA	NA	NA	NA	NA	NA	NA	NA	NA	NA	NA	NA	NA
E7EV53;Q16445	GABRA6	ENSG00000145863	1	NA	NA	NA	170594	NA	NA	NA	NA	NA	NA	NA	NA	NA	NA	NA	NA	NA	NA	NA	NA	NA	NA	NA	NA	NA	NA	NA	NA	NA	NA	NA
P18505	GABRB1	ENSG00000163288	3	NA	NA	NA	7023.61	NA	NA	NA	NA	NA	NA	NA	NA	NA	NA	NA	NA	NA	NA	NA	NA	NA	NA	NA	NA	NA	NA	384.059	NA	NA	186.667	NA
B7Z279;E7EV50	GABRB2	ENSG00000145864	1	NA	NA	NA	NA	NA	NA	NA	NA	NA	NA	NA	NA	NA	211.28	NA	NA	NA	NA	NA	NA	NA	NA	NA	NA	NA	NA	NA	NA	NA	NA	NA
B7Z279;E7EV50;P47870;P47870-1;P47870-3;P47870-4	GABRB2	ENSG00000145864	1	NA	NA	NA	107160	NA	NA	NA	NA	NA	NA	NA	NA	NA	NA	NA	NA	NA	NA	NA	NA	NA	NA	NA	NA	NA	NA	NA	NA	NA	NA	NA
P47870;P47870-1;P47870-4	GABRB2	ENSG00000145864	7	NA	NA	NA	11794.6	NA	NA	193.64	NA	NA	NA	NA	34.402	NA	NA	NA	NA	NA	NA	NA	NA	NA	NA	NA	46.6525	274.841	NA	2089.37	NA	123.567	NA	NA
P47870-3	GABRB2	ENSG00000145864	2	NA	NA	NA	NA	NA	NA	NA	NA	NA	NA	NA	1106.18	NA	NA	NA	NA	NA	NA	NA	NA	NA	NA	NA	NA	NA	NA	963.29	NA	NA	NA	NA
A0A1B0GU30;A0A1B0GVW3;F5H7N0;P28472;P28472-2;P28472-3;P28472-4	GABRB3	ENSG00000166206	8	NA	124.927	NA	10111.2	NA	NA	NA	NA	NA	NA	NA	208.632	NA	NA	NA	161.107	NA	NA	NA	NA	1635.88	32.1395	694.967	NA	NA	NA	21.1996	NA	NA	NA	NA
A0A1B0GVW3;F5H7N0;P28472;P28472-3;P28472-4	GABRB3	ENSG00000166206	1	NA	NA	NA	27579.1	NA	NA	NA	NA	NA	NA	NA	NA	NA	NA	NA	NA	NA	NA	NA	NA	NA	NA	NA	NA	NA	NA	NA	NA	NA	NA	NA
A0A1W2PPH3;A0A1W2PQR3;A0A1W2PRY7;O14764	GABRD	ENSG00000187730	1	NA	NA	NA	2256.27	NA	NA	NA	NA	NA	NA	NA	NA	NA	NA	NA	NA	NA	NA	NA	NA	NA	NA	NA	NA	NA	NA	NA	NA	NA	NA	NA
A0A1W2PPH3;A0A1W2PQR3;A0A1W2PRC4;A0A1W2PRY7;O14764	GABRD	ENSG00000187730	1	NA	NA	NA	2155.49	NA	NA	NA	NA	NA	NA	NA	NA	NA	NA	NA	NA	NA	NA	NA	NA	NA	NA	NA	NA	NA	NA	NA	NA	NA	NA	NA
A0A1W2PP88;A0A1W2PPH3;A0A1W2PQR3;A0A1W2PR72;A0A1W2PRC4;A0A1W2PRY7;O14764	GABRD	ENSG00000187730	1	NA	NA	NA	1107.89	NA	NA	NA	NA	NA	NA	NA	NA	NA	NA	NA	NA	NA	NA	NA	NA	NA	NA	NA	NA	NA	NA	NA	NA	NA	NA	NA
A0A1W2PP88;A0A1W2PPH3;A0A1W2PQR3;A0A1W2PRC4;A0A1W2PRY7;O14764	GABRD	ENSG00000187730	1	NA	NA	NA	1341.94	NA	NA	NA	NA	NA	NA	NA	NA	NA	NA	NA	NA	NA	NA	NA	NA	NA	NA	NA	NA	NA	NA	NA	NA	NA	NA	NA
Q8N1C3	GABRG1	ENSG00000163285	2	NA	NA	NA	2874.41	NA	76.6011	NA	NA	NA	NA	NA	NA	NA	NA	NA	NA	NA	NA	NA	NA	NA	NA	NA	NA	NA	NA	NA	NA	NA	NA	NA
A0A1W2PPN5;A0A1W2PPS4;A0A1W2PQ81;A0A1W2PQR9;A0A1W2PQX1;A0A1W2PR49;A0A1W2PRN4;A0A1W2PSF4;A0A1X7SBS5;A0A1X7SBZ8;A0A286YFI6;A8MWU7;P18507;P18507-2;P18507-3	GABRG2	ENSG00000113327	1	NA	NA	NA	17289.6	NA	NA	NA	NA	NA	NA	NA	NA	NA	NA	NA	NA	NA	NA	NA	NA	NA	NA	NA	NA	NA	NA	NA	NA	NA	NA	NA
A0A1W2PQ81;A0A1W2PSF4;A8MWU7	GABRG2	ENSG00000113327	7	NA	960.679	NA	4147.91	NA	NA	NA	NA	NA	NA	NA	19.4139	NA	NA	37.6629	NA	325.518	NA	NA	NA	NA	51.0912	NA	453.963	NA	NA	NA	NA	NA	NA	NA
A0A1W2PPN5;A0A1W2PPS4;A0A1W2PQ81;A0A1W2PQX1;A0A1W2PR49;A0A1X7SBZ8;A0A286YFI6;A8MWU7;P18507	GABRG2	ENSG00000113327	1	NA	NA	NA	21575.8	NA	NA	NA	NA	NA	NA	NA	NA	NA	NA	NA	NA	NA	NA	NA	NA	NA	NA	NA	NA	NA	NA	NA	NA	NA	NA	NA
A0A1W2PPN5;A0A1W2PPS4;A0A1W2PQR9;A0A1W2PQX1;A0A1W2PR49;A0A1W2PRN4;A0A1W2PRU1;A0A1W2PSF4;A0A1X7SBS5;A0A1X7SBZ8;A0A286YFI6;A8MWU7;P18507;P18507-2;P18507-3	GABRG2	ENSG00000113327	1	NA	NA	NA	10591.1	NA	NA	NA	NA	NA	NA	NA	NA	NA	NA	NA	NA	NA	NA	NA	NA	NA	NA	NA	NA	NA	NA	NA	NA	NA	NA	NA
A0A1W2PPN5;A0A1W2PPS4;A0A1W2PQ81;A0A1W2PQX1;A0A1W2PR49;A0A1W2PRU1;A0A1X7SBZ8;A0A286YFI6;A8MWU7;P18507	GABRG2	ENSG00000113327	1	NA	NA	NA	25191.5	NA	NA	NA	NA	NA	NA	NA	NA	NA	NA	NA	NA	NA	NA	NA	NA	NA	NA	NA	NA	NA	NA	NA	NA	NA	NA	NA
A0A1X7SBZ8;P18507-3	GABRG2	ENSG00000113327	1	NA	NA	NA	NA	NA	NA	NA	NA	1819.94	NA	NA	NA	NA	NA	NA	NA	NA	NA	NA	NA	NA	NA	NA	NA	NA	NA	NA	NA	NA	NA	NA
A0A1W2PQR9;A0A1W2PRN4;A0A1W2PSF4;A0A1X7SBS5;P18507-2;P18507-3	GABRG2	ENSG00000113327	1	NA	NA	NA	18053.2	NA	NA	NA	NA	NA	NA	NA	NA	NA	NA	NA	NA	NA	NA	NA	NA	NA	NA	NA	NA	NA	NA	NA	NA	NA	NA	NA
A0A1W2PPN5;A0A1W2PPS4;A0A1W2PQR9;A0A1W2PQX1;A0A1W2PR49;A0A1W2PRN4;A0A1W2PRU1;A0A1X7SBS5;A0A286YFI6;P18507;P18507-2	GABRG2	ENSG00000113327	5	NA	NA	NA	500.208	NA	100.456	NA	NA	NA	NA	NA	NA	13.5657	NA	NA	NA	NA	NA	175.021	NA	NA	NA	NA	NA	NA	NA	6896.61	NA	NA	NA	NA
A0A1W2PPN5;A0A1W2PPS4;A0A1W2PQ81;A0A1W2PQR9;A0A1W2PQX1;A0A1W2PR49;A0A1W2PRN4;A0A1W2PRU1;A0A1W2PSF4;A0A1X7SBS5;A0A1X7SBZ8;A0A286YFI6;A8MWU7;P18507;P18507-2;P18507-3	GABRG2	ENSG00000113327	1	NA	NA	NA	27639.4	NA	NA	NA	NA	NA	NA	NA	NA	NA	NA	NA	NA	NA	NA	NA	NA	NA	NA	NA	NA	NA	NA	NA	NA	NA	NA	NA
A0A1W2PPN5;A0A1W2PPS4;A0A1W2PQA6;A0A1W2PQR9;A0A1W2PQX1;A0A1W2PR49;A0A1W2PRM8;A0A1W2PRN4;A0A1X7SBS5;A0A1X7SBZ8;A0A286YFI6;E5RIG3;P18507;P18507-2;P18507-3	GABRG2	ENSG00000113327	1	NA	NA	NA	7355.85	NA	NA	NA	NA	NA	NA	NA	NA	NA	NA	NA	NA	NA	NA	NA	NA	NA	NA	NA	NA	NA	NA	NA	NA	NA	NA	NA
C9JLZ7	GAD1	ENSG00000128683	1	NA	NA	NA	1955.23	NA	NA	NA	NA	NA	NA	NA	NA	NA	NA	NA	NA	NA	NA	NA	NA	NA	NA	NA	NA	NA	NA	NA	NA	NA	NA	NA
Q99259;Q99259-4	GAD1	ENSG00000128683	9	NA	NA	NA	8758.84	NA	NA	NA	NA	NA	154.166	92.8037	4.30846	NA	53.3504	1809.41	29008.1	NA	NA	NA	99.5377	NA	NA	NA	NA	NA	NA	88.827	NA	NA	NA	NA
Q99259	GAD1	ENSG00000128683	1	NA	NA	NA	8129.06	NA	NA	NA	NA	NA	NA	NA	NA	NA	NA	NA	NA	NA	NA	NA	NA	NA	NA	NA	NA	NA	NA	NA	NA	NA	NA	NA
A0A3B3IU09;Q05329	GAD2	ENSG00000136750	13	NA	NA	135.261	56066.7	NA	2.20376	313.725	NA	NA	57.864	NA	13.9626	NA	NA	NA	14594.4	43.2118	267.182	NA	NA	NA	202.79	427.799	153.583	NA	NA	108.003	NA	NA	NA	NA
Q8TAE8	GADD45GIP1	ENSG00000179271	30	2255.35	6974.74	989.026	3896.03	20363.4	14067.6	863.958	4099.61	1532.82	5030.85	6793.72	8642.94	4618.39	3463.77	4426.78	1406.47	480.742	3090.95	2430.15	3166.53	10329.5	3886.17	2089.87	3765.69	3422.18	4821.93	13920.5	NA	1640.32	375.279	2294.19
O14976;O14976-2	GAK	ENSG00000178950	30	7535.08	7729.06	19329.7	2366.88	13325.8	23974.8	5271.43	7698.75	10455.3	1032.05	6412.05	620.244	8795.64	8234.42	459.371	2111.59	8193.02	13726.5	10161.1	14108.5	20749.7	5441.61	9178.07	9514.13	19456.1	48949.4	15586.6	NA	8733.03	7770.05	4713.46
H0Y8H5	GAK	ENSG00000178950	2	NA	NA	NA	459.503	NA	NA	NA	NA	NA	NA	NA	NA	NA	NA	NA	NA	NA	NA	NA	NA	NA	NA	NA	NA	NA	NA	13.366	NA	NA	NA	NA
D6RAW3;O14976;O14976-2	GAK	ENSG00000178950	1	NA	NA	NA	6568.14	NA	NA	NA	NA	NA	NA	NA	NA	NA	NA	NA	NA	NA	NA	NA	NA	NA	NA	NA	NA	NA	NA	NA	NA	NA	NA	NA
P22466	GAL	ENSG00000069482	28	6258.72	1207.94	641182	1.74761e+06	11151.1	93591.2	10167.9	NA	2486.33	74.8708	1579.59	117.008	66.9748	8014.26	5548	900.991	2985.83	7985.38	14479.2	5316.53	735.643	NA	3598.94	4019.3	1296.87	4116.72	2537.85	NA	265.923	71663.2	10918.7
Q99999	GAL3ST1	ENSG00000128242	21	NA	620.723	NA	23.8884	719.842	1483.37	NA	191.466	2114.69	494.811	7742.16	32.0513	62.6134	313.353	NA	59.8311	16.5078	NA	28.8561	NA	347.527	NA	NA	41.9505	2460.78	26.9302	324.841	NA	46.947	130.109	NA
Q96A11	GAL3ST3	ENSG00000175229	1	NA	NA	NA	NA	NA	NA	NA	NA	NA	1287.29	NA	NA	NA	NA	NA	NA	NA	NA	NA	NA	NA	NA	NA	NA	NA	NA	NA	NA	NA	NA	NA
Q96RP7	GAL3ST4	ENSG00000197093	1	NA	NA	NA	NA	NA	NA	NA	NA	NA	3117.42	NA	NA	NA	NA	NA	NA	NA	NA	NA	NA	NA	NA	NA	NA	NA	NA	NA	NA	NA	NA	NA
Q96RP7;Q96RP7-2	GAL3ST4	ENSG00000197093	23	NA	7237.94	1055.91	92.6392	924.797	767.075	706.034	296.956	248.885	47.9067	NA	55.5529	3084.02	672.77	NA	781.681	NA	239.907	NA	382.021	543.84	64.6403	36.3244	2989.23	941.597	96.0909	841.716	NA	NA	500.886	NA
A0A087WX10;G3V5E8;P54803;P54803-3;P54803-4;P54803-5	GALC	ENSG00000054983	29	1099.71	6007.81	4515.33	3129.21	2802.88	12789.1	476.13	13551.1	4199.92	NA	7116.19	1425.03	4146.92	895.167	4298.05	1725.23	1331.85	18976	5774.44	493.225	15426.9	110.031	3751.53	4749.13	21479.1	1349.59	898.357	NA	2393.71	1203.37	991.337
A0A087WX10;G3V4M2;G3V5E8;P54803;P54803-4;P54803-5	GALC	ENSG00000054983	1	NA	NA	NA	1623.52	NA	NA	NA	NA	NA	NA	NA	NA	NA	NA	NA	NA	NA	NA	NA	NA	NA	NA	NA	NA	NA	NA	NA	NA	NA	NA	NA
A0A087WX10;G3V255;P54803;P54803-3;P54803-4;P54803-5	GALC	ENSG00000054983	1	NA	NA	NA	19428.1	NA	NA	NA	NA	NA	NA	NA	NA	NA	NA	NA	NA	NA	NA	NA	NA	NA	NA	NA	NA	NA	NA	NA	NA	NA	NA	NA
A0A087WX10;G3V4M2;G3V5E8;P54803;P54803-3;P54803-4;P54803-5	GALC	ENSG00000054983	2	NA	NA	NA	1820.5	NA	NA	NA	NA	NA	NA	NA	NA	NA	NA	NA	20432.5	NA	NA	NA	NA	NA	NA	NA	NA	NA	NA	NA	NA	NA	NA	NA
A0A087WX10;P54803;P54803-3;P54803-4	GALC	ENSG00000054983	1	NA	NA	NA	6048.75	NA	NA	NA	NA	NA	NA	NA	NA	NA	NA	NA	NA	NA	NA	NA	NA	NA	NA	NA	NA	NA	NA	NA	NA	NA	NA	NA
G3V255;P54803;P54803-3;P54803-4;P54803-5	GALC	ENSG00000054983	1	NA	NA	NA	NA	859.145	NA	NA	NA	NA	NA	NA	NA	NA	NA	NA	NA	NA	NA	NA	NA	NA	NA	NA	NA	NA	NA	NA	NA	NA	NA	NA
G3V255	GALC	ENSG00000054983	3	NA	NA	NA	NA	NA	NA	NA	NA	NA	NA	NA	99.4115	265.901	NA	NA	NA	NA	NA	NA	NA	NA	NA	NA	NA	NA	NA	10341.7	NA	NA	NA	NA
A0A087WX10;G3V5E8;P54803;P54803-3;P54803-4	GALC	ENSG00000054983	2	NA	NA	NA	5471.94	NA	NA	NA	NA	NA	135.185	NA	NA	NA	NA	NA	NA	NA	NA	NA	NA	NA	NA	NA	NA	NA	NA	NA	NA	NA	NA	NA
Q14376;Q14376-2;Q5QPP1	GALE	ENSG00000117308	30	21405.6	9639.54	39008.7	17022.7	25852.9	181850	12365.4	87994.8	199419	2582.18	55939.1	263760	42035.1	8799.75	107943	16140.9	132378	80687	91566.4	164495	142316	16567.4	48669	215998	57898.3	12651.7	35253.6	NA	141145	61763	10989.8
Q14376;Q14376-2;Q5QPP1;Q5QPP3;Q5QPP4	GALE	ENSG00000117308	5	NA	NA	NA	4710.85	79361	NA	NA	NA	NA	12479.6	NA	289893	NA	NA	9102.15	NA	NA	NA	NA	NA	NA	NA	NA	NA	NA	NA	NA	NA	NA	NA	NA
Q5QPP3;Q5QPP4	GALE	ENSG00000117308	1	NA	NA	NA	586.08	NA	NA	NA	NA	NA	NA	NA	NA	NA	NA	NA	NA	NA	NA	NA	NA	NA	NA	NA	NA	NA	NA	NA	NA	NA	NA	NA
Q14376;Q14376-2;Q5QPP1;Q5QPP3;Q5QPP4;Q5QPP9	GALE	ENSG00000117308	1	NA	NA	NA	4087.51	NA	NA	NA	NA	NA	NA	NA	NA	NA	NA	NA	NA	NA	NA	NA	NA	NA	NA	NA	NA	NA	NA	NA	NA	NA	NA	NA
Q14376;Q14376-2;Q5QPP9	GALE	ENSG00000117308	1	NA	NA	NA	2319.57	NA	NA	NA	NA	NA	NA	NA	NA	NA	NA	NA	NA	NA	NA	NA	NA	NA	NA	NA	NA	NA	NA	NA	NA	NA	NA	NA
Q5QPP3	GALE	ENSG00000117308	5	NA	NA	NA	NA	NA	NA	NA	NA	NA	NA	NA	198.344	NA	NA	NA	NA	NA	NA	NA	NA	4524.67	NA	NA	482.242	NA	NA	6.98655	NA	NA	NA	3505.5
K7ERJ9;P51570;P51570-2	GALK1	ENSG00000108479	2	NA	NA	NA	10026.7	12416.5	NA	NA	NA	NA	NA	NA	NA	NA	NA	NA	NA	NA	NA	NA	NA	NA	NA	NA	NA	NA	NA	NA	NA	NA	NA	NA
K7EII7;P51570;P51570-2	GALK1	ENSG00000108479	1	NA	NA	NA	21147.4	NA	NA	NA	NA	NA	NA	NA	NA	NA	NA	NA	NA	NA	NA	NA	NA	NA	NA	NA	NA	NA	NA	NA	NA	NA	NA	NA
P51570;P51570-2	GALK1	ENSG00000108479	30	29767.9	43078.1	5333.48	7360.27	21893.2	190680	61222.2	66092.3	59519	27536.5	162672	238726	91889.4	60871.6	13954.9	34157.8	50717.1	57144.3	54250.2	157706	185633	71618.3	54906	28440.6	157141	37696.4	59561.6	NA	38046.4	49826	17550.8
B7ZAX5;H0YLL3;H0YLL8;Q01415;Q01415-2	GALK2	ENSG00000156958	1	NA	NA	NA	NA	5542.1	NA	NA	NA	NA	NA	NA	NA	NA	NA	NA	NA	NA	NA	NA	NA	NA	NA	NA	NA	NA	NA	NA	NA	NA	NA	NA
B7ZAX5;Q01415;Q01415-2	GALK2	ENSG00000156958	30	8444.86	22009.8	3081.94	3835.9	6695.61	41875.6	8432	21605.8	17295.3	1645.23	48010.2	6475.68	11628.5	16813	7120.9	62524	10612.8	22348	13312.1	8956.69	20866	7173.08	10332.1	19333.5	8948.48	30454.7	12975.7	NA	6980.29	8301.11	1871.54
B7ZAX5;H0YLL8;Q01415;Q01415-2	GALK2	ENSG00000156958	2	NA	NA	NA	6736.83	NA	NA	NA	NA	NA	1199.39	NA	NA	NA	NA	NA	NA	NA	NA	NA	NA	NA	NA	NA	NA	NA	NA	NA	NA	NA	NA	NA
B8ZZ75;H7C1B5;Q96C23	GALM	ENSG00000143891	1	NA	NA	NA	34668.3	NA	NA	NA	NA	NA	NA	NA	NA	NA	NA	NA	NA	NA	NA	NA	NA	NA	NA	NA	NA	NA	NA	NA	NA	NA	NA	NA
B8ZZ75;H7C320;Q96C23	GALM	ENSG00000143891	4	NA	NA	NA	8648.27	101445	NA	NA	NA	NA	38191.1	NA	NA	NA	NA	NA	NA	NA	NA	NA	NA	NA	NA	NA	NA	NA	NA	NA	NA	NA	NA	17183.1
H7C320;Q96C23	GALM	ENSG00000143891	2	NA	NA	NA	15268	NA	NA	NA	NA	NA	9030.03	NA	NA	NA	NA	NA	NA	NA	NA	NA	NA	NA	NA	NA	NA	NA	NA	NA	NA	NA	NA	NA
B8ZZ75;Q96C23	GALM	ENSG00000143891	30	40626.8	309214	76522.3	5085.62	62521.1	548430	99824.8	599965	123850	55892.6	540078	149977	86790.2	80610.9	33743.3	56037.3	24994	242914	175341	37831.6	398273	46966.7	48455.9	101961	240581	97371.8	68632.3	NA	86374.4	110355	27793.9
H3BP66;P34059	GALNS	ENSG00000141012	3	NA	NA	NA	4656.39	9560.78	NA	NA	NA	NA	1108.06	NA	NA	NA	NA	NA	NA	NA	NA	NA	NA	NA	NA	NA	NA	NA	NA	NA	NA	NA	NA	NA
P34059	GALNS	ENSG00000141012	30	1099.67	13495.4	434.642	2251.81	9476.97	5353.69	1423.89	9155.18	14223.4	2149.22	9364.29	16018	9737.32	2217.99	4553.5	2844.92	5069.9	38380.5	3784.31	3243.16	6617.79	1941.24	6236.43	3191.73	47278.4	12029.5	1809.81	NA	7466.47	4433.02	2230.09
Q10472	GALNT1	ENSG00000141429	30	3369.07	870.705	106938	2511.47	7474.62	15828.2	7455.06	8108.84	9005.11	620.913	519.229	4552.2	11223.6	4758.8	5614.06	16972.2	44337	11922.3	8085.66	65965.7	14307.3	893.312	4468.77	7583.95	5959.96	15649.8	8309.81	NA	20545.1	4405.71	6713.94
Q86SR1;Q86SR1-2;Q86SR1-3	GALNT10	ENSG00000164574	27	4.70764	537.764	113.207	502.312	99.5082	259.843	NA	2996.83	208.271	NA	97.132	70.6299	381.27	755.801	NA	30260.7	17.2299	1000.34	344.28	1047.46	887.312	31.0556	7.91828	2950.12	696.579	307.316	140.365	NA	845.773	457.692	245.341
Q8NCW6	GALNT11	ENSG00000178234	18	212.664	NA	335.611	4866.32	NA	349.784	NA	964.172	NA	20.7455	3924.42	NA	474.376	754.805	28.1157	1084.04	25.0085	44.0986	168.715	4.83094	NA	NA	NA	83.5229	NA	NA	282.708	NA	NA	388.427	NA
Q8IXK2	GALNT12	ENSG00000119514	28	1520.26	1048.1	821.609	267.741	7207.43	2055.47	408.379	736.681	1314.25	NA	65.2528	2026.7	983.487	3766.7	248.289	2898.68	146.193	NA	17787.7	269.571	3130.17	400.211	512.842	6900.1	108.851	11054.1	749.064	NA	1055.33	464.591	384.489
Q8IUC8;Q8IUC8-2;Q8IUC8-3	GALNT13	ENSG00000144278	4	NA	NA	NA	NA	NA	NA	NA	NA	NA	NA	NA	NA	285.673	NA	NA	NA	NA	NA	NA	99.1628	NA	NA	NA	NA	NA	NA	777.487	NA	NA	271.94	NA
J3KQQ5;Q96FL9;Q96FL9-2;Q96FL9-3;Q96FL9-4	GALNT14	ENSG00000158089	8	112.045	NA	NA	1164.81	NA	NA	NA	NA	NA	NA	2484.8	NA	703.638	NA	NA	NA	NA	NA	NA	NA	NA	86.9123	NA	53.5736	NA	NA	1033.83	NA	NA	NA	826.442
C9JGI4;Q8N3T1	GALNT15	ENSG00000131386	9	226.351	NA	NA	64828.9	NA	NA	NA	NA	NA	NA	NA	7.81442	NA	NA	164.971	NA	165.514	257.632	NA	NA	NA	NA	36.5173	NA	NA	NA	18.8763	NA	NA	NA	16.7861
Q8N428;Q8N428-2	GALNT16	ENSG00000100626	24	1368.77	1789.59	NA	1757.71	179.589	6071.55	39046.2	NA	129828	1295.95	35.3683	NA	84.758	NA	236.135	242.713	570.303	86.5015	243.9	295.797	39.8917	1234.89	271.608	1087.62	38.3563	NA	377.047	NA	NA	33496.9	5605.7
A0A087WV18;Q6IS24	GALNT17	ENSG00000185274	22	NA	41.4649	244.249	602.38	15.6467	231.573	2164.33	709.644	NA	220.576	NA	54.4615	1906.32	21.2356	871.912	948.019	88.0607	700.229	364.204	16.1549	67.9857	NA	NA	NA	161.072	1486.23	494.958	NA	NA	325.04	NA
Q6P9A2	GALNT18	ENSG00000110328	19	NA	2012.65	11581.4	223.674	1.22419	NA	NA	NA	NA	293.832	822.501	626.061	2974.66	NA	2138.88	859.113	2372.96	481.858	NA	567.314	5688.15	NA	NA	70.336	1226.74	2701.93	479.34	NA	5.06989	NA	NA
Q10471;Q10471-2	GALNT2	ENSG00000143641	2	NA	NA	NA	1078.45	4666.81	NA	NA	NA	NA	NA	NA	NA	NA	NA	NA	NA	NA	NA	NA	NA	NA	NA	NA	NA	NA	NA	NA	NA	NA	NA	NA
Q10471	GALNT2	ENSG00000143641	30	9920.12	14169.3	21278	2924.88	8855.15	6226.3	4680.9	17534	3475.49	2100.06	8700.95	16425.9	22327.5	3463.67	2406.98	48482.9	13748.4	7832.9	1691.56	7934.63	10932.1	3441.67	3915.38	7308.08	17206.1	25429	12903.6	NA	8585.4	4066.79	4919.39
C9J2C3;E7EUL0;Q14435	GALNT3	ENSG00000115339	30	351.481	501.196	4808.59	1104.28	7850.23	17053.5	248.715	13288.6	4103.02	3573.62	1443.7	727.533	3542.27	555.32	701.335	23516.8	1224.49	7732.49	9534.71	28209	12038.4	103.706	1921.58	19792.9	3601.73	10369.1	2205.16	NA	3036.64	1328.34	1447.26
Q7Z7M9	GALNT5	ENSG00000136542	28	4.45692	792.679	112.277	662.823	4999.11	1475.77	1724.24	1829.16	3300.36	703.532	NA	78.5219	1276.68	NA	30625.8	54.9431	10850.5	854.305	5975.33	7716.38	1307.15	4231.52	85.9786	1513.94	3846.23	102.636	887.689	NA	818.895	5132.77	11.061
Q8NCL4	GALNT6	ENSG00000139629	1	NA	NA	NA	967.453	NA	NA	NA	NA	NA	NA	NA	NA	NA	NA	NA	NA	NA	NA	NA	NA	NA	NA	NA	NA	NA	NA	NA	NA	NA	NA	NA
Q8NCL4;S4R3S5	GALNT6	ENSG00000139629	24	45.6939	798.546	5256.01	122.518	1002.07	3434.34	850.062	341.171	1087.04	NA	NA	342.538	1009.47	522.098	917.199	1887.23	2928.84	10319.6	1667.78	18617.7	16244.3	NA	278.991	16936.6	59.279	NA	711.94	NA	69.3178	NA	NA
E9PBY3;Q86SF2	GALNT7	ENSG00000109586	1	NA	NA	NA	NA	NA	NA	NA	NA	NA	170.75	NA	NA	NA	NA	NA	NA	NA	NA	NA	NA	NA	NA	NA	NA	NA	NA	NA	NA	NA	NA	NA
H0YAH3;H0YAK0;Q86SF2	GALNT7	ENSG00000109586	1	NA	NA	NA	NA	6468.84	NA	NA	NA	NA	NA	NA	NA	NA	NA	NA	NA	NA	NA	NA	NA	NA	NA	NA	NA	NA	NA	NA	NA	NA	NA	NA
H0YAH3;Q86SF2	GALNT7	ENSG00000109586	30	758.235	229.916	4003.02	534.233	22423.1	23491.9	1085.86	4076.27	3871.91	4651.36	444.871	594.967	6483.63	302.54	3362.62	7089.48	1251.58	84461.8	12242.8	42364.4	17399.1	616.359	1279.82	23263.9	903.019	34525.1	2472.53	NA	4288.07	3769.03	658.782
Q9NY28	GALNT8	ENSG00000130035	6	NA	NA	NA	NA	427.611	851.636	NA	NA	NA	NA	NA	NA	NA	NA	NA	4979.3	NA	NA	73.427	NA	525.535	NA	NA	NA	NA	NA	72.5124	NA	NA	NA	NA
P07902;P07902-2	GALT	ENSG00000213930	5	NA	NA	NA	5901.75	NA	NA	NA	NA	NA	17605.6	NA	72966.4	NA	NA	5770.83	24579.9	NA	NA	NA	NA	NA	NA	NA	NA	NA	NA	NA	NA	NA	NA	NA
F2Z2X9;G3V223;G3V3U5;G3V4G9;P07902;P07902-2	GALT	ENSG00000213930;ENSG00000258728	1	NA	NA	NA	7426.42	NA	NA	NA	NA	NA	NA	NA	NA	NA	NA	NA	NA	NA	NA	NA	NA	NA	NA	NA	NA	NA	NA	NA	NA	NA	NA	NA
F2Z2X9;G3V223;G3V3U5;G3V4G9;P07902	GALT	ENSG00000213930;ENSG00000258728	2	NA	NA	NA	6513.73	NA	NA	NA	NA	NA	21538.3	NA	NA	NA	NA	NA	NA	NA	NA	NA	NA	NA	NA	NA	NA	NA	NA	NA	NA	NA	NA	NA
G3V4G9;P07902	GALT	ENSG00000258728;ENSG00000213930	1	NA	NA	NA	NA	14978.8	NA	NA	NA	NA	NA	NA	NA	NA	NA	NA	NA	NA	NA	NA	NA	NA	NA	NA	NA	NA	NA	NA	NA	NA	NA	NA
G3V4G9;P07902;P07902-2	GALT	ENSG00000258728;ENSG00000213930	30	38969.2	37521.9	6629.78	2943.48	22870.8	111663	30081.6	26477.9	39419.7	21893.3	68310.8	220984	31767.8	54730.1	61129	42402.7	43112.3	53811.6	40010.1	64394.7	77263.2	32654.1	49189.9	24308.1	28722.1	62084.2	26031.9	NA	35369	42458.6	18094
A0A1W2PR36;Q14353	GAMT	ENSG00000130005	30	7239.4	24153.7	46539.7	82310.8	31458.7	15042.1	12687.7	68404.4	15075.2	37999.4	178026	1.05798e+06	21292.4	19352.8	60981	80856.1	6470.74	73153.2	8864.85	61123.1	4700.14	26889.5	11529.3	30667.7	378294	82482.1	14562	NA	9896.43	13459.8	12974.7
A0A1W2PR36;Q14353;Q14353-2	GAMT	ENSG00000130005	5	NA	NA	NA	22509.5	NA	NA	NA	NA	NA	34926.3	NA	651230	NA	NA	14872	537105	NA	NA	NA	NA	NA	NA	NA	NA	NA	NA	NA	NA	NA	NA	NA
Q14353-2	GAMT	ENSG00000130005	1	NA	NA	NA	NA	NA	NA	NA	NA	NA	NA	NA	NA	NA	NA	NA	NA	NA	NA	NA	NA	NA	NA	NA	NA	NA	NA	282.793	NA	NA	NA	NA
A0A1W2PR36;K7EM34;Q14353;Q14353-2	GAMT	ENSG00000130005	1	NA	NA	NA	84221.5	NA	NA	NA	NA	NA	NA	NA	NA	NA	NA	NA	NA	NA	NA	NA	NA	NA	NA	NA	NA	NA	NA	NA	NA	NA	NA	NA
A0A0S2Z5G5;A0A3B3ITY2;Q9H2C0	GAN	ENSG00000261609	2	NA	NA	NA	915.925	2324.19	NA	NA	NA	NA	NA	NA	NA	NA	NA	NA	NA	NA	NA	NA	NA	NA	NA	NA	NA	NA	NA	NA	NA	NA	NA	NA
Q9H2C0	GAN	ENSG00000261609	30	1095.39	459.271	949.438	974.648	7465.15	4335.27	2261.12	4568.78	753.989	448.668	46.4547	486.874	5660.75	676.257	4815.49	691.329	3154.78	4502.41	3441.15	683.089	4236.65	5786.65	879.126	1670.64	13583.5	1409.92	2674.68	NA	539.227	3503.38	2070.72
E9PKU7;F5H6X6;Q14697;Q14697-2	GANAB	ENSG00000089597	4	NA	NA	NA	82019.4	420742	NA	NA	NA	NA	NA	NA	NA	NA	NA	NA	NA	NA	NA	NA	NA	NA	NA	NA	NA	NA	NA	NA	292247	NA	NA	134703
F5H6X6;Q14697	GANAB	ENSG00000089597	30	20692.9	2956.03	102195	173673	25520.9	5987.9	16260.3	8255.4	21531.2	782.291	18286.5	313806	25904.5	13415.6	133552	205741	6845.55	68.8282	10392.3	2776.99	87689	3946.18	32727.2	16967.4	14897.1	34662.4	8549.46	NA	12807.6	11399.5	80989.2
E9PKU7;Q14697-2	GANAB	ENSG00000089597	30	387578	374096	697831	136175	404632	614854	417251	536100	430729	130461	351234	5727.2	597839	494877	3331.26	11006	683035	451971	433132	460153	635933	238782	357778	360390	1.26522e+06	1.02111e+06	431058	NA	525429	614524	313993
Q8TET4	GANC	ENSG00000214013	29	50.0109	77.6265	13.4707	756.227	63.4778	400.581	420.682	598.075	NA	174.498	37.3031	84.3367	449.677	19.9077	308.889	105.296	102.782	762.402	147.252	1128.6	1426.79	614.264	417.413	113.248	425.916	2368.87	2162.35	NA	2583.33	76.6044	169.395
H3BMM3;H3BN99;Q8TET4	GANC	ENSG00000214013	1	NA	NA	NA	214.323	NA	NA	NA	NA	NA	NA	NA	NA	NA	NA	NA	NA	NA	NA	NA	NA	NA	NA	NA	NA	NA	NA	NA	NA	NA	NA	NA
P17677;P17677-2	GAP43	ENSG00000172020	30	591.532	10405.8	1558.67	6.58798e+06	23831.1	17878.7	16123.4	7629.32	29403.7	8333.78	381.268	1100.47	1255.24	254.584	916.334	18603.6	556.121	1829.1	91121.8	76275.6	70763.6	90.3019	929.614	17896.8	600.03	120.679	3888.34	NA	3400.23	1702.37	64968.9
P17677	GAP43	ENSG00000172020	1	NA	NA	NA	6.55024e+06	NA	NA	NA	NA	NA	NA	NA	NA	NA	NA	NA	NA	NA	NA	NA	NA	NA	NA	NA	NA	NA	NA	NA	NA	NA	NA	NA
P04406;P04406-2	GAPDH	ENSG00000111640	4	NA	NA	NA	2.2987e+07	NA	NA	NA	NA	NA	NA	NA	1.08794e+07	NA	NA	7.81631e+06	2.52232e+06	NA	NA	NA	NA	NA	NA	NA	NA	NA	NA	NA	NA	NA	NA	NA
P04406-2	GAPDH	ENSG00000111640	29	3263.95	1082.03	1157.44	22077.8	476.816	12592.1	4004.77	386.096	1683.86	1651.93	311.164	11273.7	8180.35	2619.85	3698.71	18612.5	3144.11	33505.3	NA	29.3467	18832	3172.66	58405.4	5249.06	565.899	197.421	5145.21	NA	39593	11622.8	46403.4
E7EUT5;P04406	GAPDH	ENSG00000111640	30	1.6165e+06	5.85983e+06	1.04712e+06	1.97465e+07	5.81569e+06	7.19738e+06	7.44536e+06	4.90799e+06	6.08612e+06	8.41534e+06	7.92783e+06	7.57353e+06	5.76173e+06	5.3201e+06	5.52317e+06	946528	4.94816e+06	6.21511e+06	5.96347e+06	5.31653e+06	5.80298e+06	6.46735e+06	4.56638e+06	4.55126e+06	7.82475e+06	6.63175e+06	9.05433e+06	NA	4.07785e+06	5.72573e+06	3.1525e+06
E7EUT5	GAPDH	ENSG00000111640	1	NA	NA	NA	NA	NA	NA	NA	NA	NA	NA	NA	NA	NA	NA	3785.13	NA	NA	NA	NA	NA	NA	NA	NA	NA	NA	NA	NA	NA	NA	NA	NA
E7EUT5;P04406;P04406-2	GAPDH	ENSG00000111640	5	NA	NA	NA	1.76379e+07	1.04821e+07	NA	NA	NA	NA	1.4486e+07	NA	NA	NA	NA	NA	NA	NA	NA	NA	NA	NA	NA	NA	NA	NA	NA	NA	1.75482e+07	NA	NA	8.80769e+06
O14556	GAPDHS	ENSG00000105679	10	NA	NA	NA	NA	NA	218.342	NA	106.002	293.12	NA	NA	72.3328	497.762	NA	NA	NA	NA	NA	418.444	NA	NA	NA	NA	69.2251	34303	NA	172.487	NA	NA	344.641	NA
Q8N292	GAPT	ENSG00000175857	10	NA	NA	NA	NA	228.955	NA	NA	NA	NA	NA	NA	9.85364	626.853	7641.69	NA	3326	144.637	NA	2133.22	NA	NA	NA	4117.44	NA	NA	NA	5739.92	NA	3278.68	NA	NA
A0A0A0MQV8;B0QZ65;B4DGD8;C9IZ08;F8W9S7;H0Y4E7;H0Y7I9;Q14C86;Q14C86-2;Q14C86-3;Q14C86-4;Q14C86-5;Q14C86-6	GAPVD1	ENSG00000165219	2	NA	NA	NA	339.261	NA	NA	NA	NA	NA	NA	NA	NA	NA	NA	897.016	NA	NA	NA	NA	NA	NA	NA	NA	NA	NA	NA	NA	NA	NA	NA	NA
B4DGD8;C9IZ08;F8W9S7;Q14C86;Q14C86-2;Q14C86-3;Q14C86-4;Q14C86-5;Q14C86-6	GAPVD1	ENSG00000165219	1	NA	NA	NA	2800.7	NA	NA	NA	NA	NA	NA	NA	NA	NA	NA	NA	NA	NA	NA	NA	NA	NA	NA	NA	NA	NA	NA	NA	NA	NA	NA	NA
F8W9S7;Q14C86;Q14C86-2;Q14C86-3;Q14C86-4;Q14C86-5;Q14C86-6	GAPVD1	ENSG00000165219	2	NA	NA	NA	2965.8	4657.85	NA	NA	NA	NA	NA	NA	NA	NA	NA	NA	NA	NA	NA	NA	NA	NA	NA	NA	NA	NA	NA	NA	NA	NA	NA	NA
C9IZ08;F8W9S7;Q14C86;Q14C86-2;Q14C86-3;Q14C86-4;Q14C86-5;Q14C86-6	GAPVD1	ENSG00000165219	1	NA	NA	NA	2398.77	NA	NA	NA	NA	NA	NA	NA	NA	NA	NA	NA	NA	NA	NA	NA	NA	NA	NA	NA	NA	NA	NA	NA	NA	NA	NA	NA
C9IZ08;F8W9S7;Q14C86;Q14C86-2;Q14C86-3;Q14C86-4;Q14C86-5	GAPVD1	ENSG00000165219	30	5106.34	12494.4	1370.57	104409	8627.56	12623.7	6753.64	13735.8	15602.2	8072.96	6289.61	5083.94	14874.7	8410.74	11769.8	5059.72	17481.5	12051.8	23297.7	9910.47	11660.5	7270.22	12305.1	7357.09	38277.2	19390.8	16602.2	NA	3097.41	9287.61	5069.39
C9IZ08;F8W9S7;H0Y7I9;Q14C86;Q14C86-2;Q14C86-3;Q14C86-4;Q14C86-5;Q14C86-6	GAPVD1	ENSG00000165219	1	NA	NA	NA	NA	NA	NA	NA	NA	NA	1793.54	NA	NA	NA	NA	NA	NA	NA	NA	NA	NA	NA	NA	NA	NA	NA	NA	NA	NA	NA	NA	NA
B0QZ65	GAPVD1	ENSG00000165219	1	NA	NA	NA	NA	NA	NA	NA	NA	NA	NA	NA	158.083	NA	NA	NA	NA	NA	NA	NA	NA	NA	NA	NA	NA	NA	NA	NA	NA	NA	NA	NA
Q14C86-6	GAPVD1	ENSG00000165219	4	NA	NA	NA	NA	NA	6.35918	NA	NA	NA	NA	NA	2.83413	8.19848	NA	NA	NA	NA	NA	NA	NA	NA	NA	NA	NA	414.669	NA	NA	NA	NA	NA	NA
Q9NY12;Q9NY12-2	GAR1	ENSG00000109534	30	6781.39	12919.6	9608.64	4786.38	55206.8	273759	27620.7	71607.4	33422.6	3826.01	16629.4	6146.54	57376.6	68298.1	16995.4	68419.9	9204.22	52100.1	26102.9	32986	39156.5	24866.5	44744.3	16659.3	75408.4	71600	53288.2	NA	28797.5	44459.2	18231
Q9H706;Q9H706-2;Q9H706-3	GAREM1	ENSG00000141441	16	NA	293.158	NA	1293.42	27.5984	NA	NA	298.785	129.402	128.073	76.4215	42.4511	179.08	NA	NA	609.38	NA	NA	NA	273.865	97.4705	362.533	NA	65.6028	NA	NA	158.579	NA	NA	NA	292.96
Q75VX8;Q75VX8-2;Q75VX8-3	GAREM2	ENSG00000157833	8	NA	NA	NA	464.84	499.794	NA	835.021	NA	198.588	NA	NA	NA	NA	NA	NA	NA	54.7709	NA	NA	NA	118.963	665.963	NA	NA	NA	33.0575	NA	NA	NA	NA	NA
A0A0C4DFW0;Q5VVW2;Q5VVW2-2;Q5VVW2-5	GARNL3	ENSG00000136895	24	15.843	575.183	NA	1062.18	NA	90.2795	47.5402	803.154	110.442	93.5912	385.671	136.705	NA	50.3121	222.914	980.952	435.374	149.488	139.227	189.542	1677.53	1449.05	NA	NA	102.377	66.0979	177.559	NA	2887.97	9292.88	NA
A0A0C4DFW0;Q5VVW2;Q5VVW2-2;Q5VVW2-3;Q5VVW2-5	GARNL3	ENSG00000136895	2	NA	NA	NA	3099.5	NA	NA	NA	NA	NA	165.764	NA	NA	NA	NA	NA	NA	NA	NA	NA	NA	NA	NA	NA	NA	NA	NA	NA	NA	NA	NA	NA
Q5JS19	GARNL3	ENSG00000136895	1	NA	NA	NA	426.429	NA	NA	NA	NA	NA	NA	NA	NA	NA	NA	NA	NA	NA	NA	NA	NA	NA	NA	NA	NA	NA	NA	NA	NA	NA	NA	NA
P41250	GARS1	ENSG00000106105	31	24185.3	58900.2	29234.4	70136.3	42587.9	74867.3	61582.6	48462.5	51394.2	18273	55993.2	39298.2	116451	66888.5	10578.9	136856	44311.6	25150.1	43441.7	91718.2	71059.2	48357.2	29915.9	58101.4	107362	324615	135130	13778.9	69486	44146.2	43292.4
P54826	GAS1	ENSG00000180447	20	207.384	61.2006	NA	97.8104	NA	359.555	312.675	6678.23	273.293	NA	NA	125.199	468.561	1165.08	1719.46	332.247	932.759	1330.43	1331.7	NA	NA	16194.6	NA	470.572	NA	NA	282.338	NA	439.305	12168	NA
E9PQ74	GAS2	ENSG00000148935	1	NA	NA	NA	748.656	NA	NA	NA	NA	NA	NA	NA	NA	NA	NA	NA	NA	NA	NA	NA	NA	NA	NA	NA	NA	NA	NA	NA	NA	NA	NA	NA
E9PM28;E9PQ37;E9PQ74;E9PRR5;O43903;O43903-2	GAS2	ENSG00000148935	1	NA	NA	NA	NA	NA	NA	NA	NA	NA	406.491	NA	NA	NA	NA	NA	NA	NA	NA	NA	NA	NA	NA	NA	NA	NA	NA	NA	NA	NA	NA	NA
E9PQ74;E9PRR5;O43903	GAS2	ENSG00000148935	28	5154.5	232.765	5413.28	713.982	240.602	790.801	1086.86	159.624	226.609	1782.71	173.45	23042.6	171.279	203.983	2851.95	7684.44	383.946	NA	7095.37	323.687	510.073	1110.94	604.73	41.0038	1690.66	NA	1555.74	NA	221.505	109.974	1730.98
A0A5E8;Q99501;Q99501-2	GAS2L1	ENSG00000185340	1	NA	NA	NA	2558.19	NA	NA	NA	NA	NA	NA	NA	NA	NA	NA	NA	NA	NA	NA	NA	NA	NA	NA	NA	NA	NA	NA	NA	NA	NA	NA	NA
A0A5E8;Q99501;Q99501-2;Q99501-3;Q99501-4	GAS2L1	ENSG00000185340	26	339.716	437.967	NA	2340.2	158.075	324.271	62.747	47.6588	994.297	7.03622	167.731	3682.85	131.88	15.9035	321.154	557.924	203.921	350.675	180.096	60.4224	584.126	147.232	714.52	357.366	5191.5	NA	119.526	NA	NA	136.58	NA
A0A075B7B7;Q8NHY3	GAS2L2	ENSG00000270765	26	24.4703	205.024	NA	7842.3	1350.21	12.718	6064	22024.8	6.41412	4.37167	3253.96	2763.53	3792.69	14.0357	197.75	1230.82	661.509	60.363	NA	14896.3	60.3719	NA	1209.09	2165.58	409.058	315.722	341.884	NA	NA	1137.2	16274.7
Q14393;Q14393-1;Q14393-3;Q14393-4;Q14393-5	GAS6	ENSG00000183087	30	216.763	922.41	398.16	461.608	756.472	762.095	1019.08	1608.21	225.228	1748.13	122.165	2778.1	2221.44	41.1636	498.005	4726.77	694.92	2561.38	618.939	1376.93	850.854	1237.51	739.524	2157.04	2951.18	11773.9	695.321	NA	273.213	620.327	2811.86
J3KS47	GAS7	ENSG00000007237	1	NA	NA	NA	NA	NA	NA	NA	NA	NA	NA	NA	NA	NA	NA	NA	NA	NA	NA	NA	NA	NA	NA	NA	NA	NA	NA	8602.33	NA	NA	NA	NA
A0A0A0MS68	GAS7	ENSG00000007237	2	NA	NA	NA	1415.16	NA	NA	NA	NA	NA	NA	NA	NA	NA	NA	NA	NA	NA	NA	NA	NA	NA	NA	NA	NA	NA	NA	98.9943	NA	NA	NA	NA
J3QR80	GAS7	ENSG00000007237	1	NA	NA	NA	1628.01	NA	NA	NA	NA	NA	NA	NA	NA	NA	NA	NA	NA	NA	NA	NA	NA	NA	NA	NA	NA	NA	NA	NA	NA	NA	NA	NA
O60861;O60861-1;O60861-2;O60861-4	GAS7	ENSG00000007237	30	9165.99	3465.13	31142.4	82549.7	33687.5	6113.18	2708.14	12436.1	7879.02	5209.49	530.685	1399.11	14215.3	1894.88	9449.94	144543	2920.16	1999.98	5167.16	2292.6	4512.54	7105.36	5319.9	4363.23	9167.23	293.695	5851.11	NA	3326.42	3917.27	12384.6
A0A087WZT7;O95995;O95995-2	GAS8	ENSG00000141013	20	NA	312.828	450.462	377.318	311.032	225.033	188.213	19565.6	NA	338.937	1910.51	1279.33	59.2306	28.2746	NA	888.974	53.586	NA	35.1558	25290.6	NA	NA	NA	1219.77	263.128	85.1599	107.209	NA	NA	NA	NA
F5H4W4;Q9UFP1	GASK1A	ENSG00000144649	2	NA	NA	NA	68.1353	NA	NA	NA	94.023	NA	NA	NA	NA	NA	NA	NA	NA	NA	NA	NA	NA	NA	NA	NA	NA	NA	NA	NA	NA	NA	NA	NA
Q6UWH4;Q6UWH4-2	GASK1B	ENSG00000164125	24	1004.14	7877.46	NA	81.3448	6642.89	NA	630.555	805.856	1896.61	607.239	190.056	20.4756	3885.86	NA	NA	487.404	616.268	434.05	547.376	NA	NA	1482.02	182.172	766.097	948.733	118.014	413.81	NA	1390.71	4222.89	1761.72
P01350	GAST	ENSG00000184502	19	NA	NA	NA	532.886	184	334.613	1569.85	1338.18	NA	6359.74	NA	127.713	150.323	NA	NA	1269.45	NA	371.936	3539.29	492.333	2139.55	341.163	NA	3.09272e+06	1128.08	NA	285.092	NA	1822.9	1002.15	NA
B7WNQ9;P15976;P15976-2;P15976-3	GATA1	ENSG00000102145	1	NA	NA	7266.45	NA	NA	NA	NA	NA	NA	NA	NA	NA	NA	NA	NA	NA	NA	NA	NA	NA	NA	NA	NA	NA	NA	NA	NA	NA	NA	NA	NA
Q9BWX5	GATA5	ENSG00000130700	1	NA	NA	NA	NA	NA	NA	NA	NA	NA	2053.78	NA	NA	NA	NA	NA	NA	NA	NA	NA	NA	NA	NA	NA	NA	NA	NA	NA	NA	NA	NA	NA
Q92908	GATA6	ENSG00000141448	8	NA	846.043	NA	NA	NA	NA	NA	289.593	NA	166.41	NA	NA	NA	143.928	NA	NA	NA	NA	NA	NA	877.496	NA	NA	1268.74	NA	NA	1174.33	NA	NA	453.49	NA
Q92908-2	GATA6	ENSG00000141448	1	NA	NA	NA	NA	NA	NA	NA	NA	NA	NA	NA	NA	NA	NA	NA	NA	NA	NA	NA	NA	NA	NA	NA	NA	NA	NA	1716.73	NA	NA	NA	NA
A0A2R8Y4H1;Q8WUU5	GATAD1	ENSG00000157259	1	NA	NA	NA	1818.32	NA	NA	NA	NA	NA	NA	NA	NA	NA	NA	NA	NA	NA	NA	NA	NA	NA	NA	NA	NA	NA	NA	NA	NA	NA	NA	NA
Q8WUU5	GATAD1	ENSG00000157259	27	NA	1045.64	NA	3191.09	474.834	1845.29	417.528	4953.91	708.225	1579.94	NA	205.327	1669.43	5681.71	739.117	3097.27	1221.43	3850.82	1301.7	997.207	3104.21	1155.62	603.608	798.539	2577.91	2177.4	1392.09	NA	2765.12	2990.09	382.059
Q86YP4;Q86YP4-2;Q86YP4-3	GATAD2A	ENSG00000167491	30	1285.1	1933.09	57635.1	463.636	2371.55	4508.46	1243.61	7679	1275.85	541.575	2191.19	1214.99	7998.39	6404.94	6771.32	6294.83	1650.38	3651.17	1776.82	1615.76	8311.09	1092.61	2469.51	3079.7	14404.2	1866.25	22412.9	NA	1480.17	5113.84	3434.9
D6RDU9;D6REA0;O75879	GATB	ENSG00000059691	30	292.14	2447	328.687	1157	1315.65	10275.8	1558.49	4137.83	1334.15	1725.53	5701.52	1988.6	1927.33	2103.03	2739.97	1084.09	524.175	2100.98	5770.49	2189.68	3277.48	30.8977	856.474	2284.61	781.544	20314.3	1872.78	NA	1883.8	3399.46	211.151
F8VRU3;O43716	GATC	ENSG00000257218	1	NA	NA	NA	6417.39	NA	NA	NA	NA	NA	NA	NA	NA	NA	NA	NA	NA	NA	NA	NA	NA	NA	NA	NA	NA	NA	NA	NA	NA	NA	NA	NA
F8VRU3;H0YIV9;O43716	GATC	ENSG00000257218;ENSG00000111780	3	NA	NA	NA	44340.2	160067	NA	NA	NA	NA	30240.8	NA	NA	NA	NA	NA	NA	NA	NA	NA	NA	NA	NA	NA	NA	NA	NA	NA	NA	NA	NA	NA
O43716	GATC	ENSG00000257218	1	NA	NA	NA	NA	NA	NA	NA	NA	NA	NA	NA	NA	NA	NA	NA	NA	NA	NA	NA	NA	NA	NA	NA	NA	NA	NA	3629.43	NA	NA	NA	NA
H0YIV9;O43716	GATC	ENSG00000111780;ENSG00000257218	1	NA	NA	NA	266032	NA	NA	NA	NA	NA	NA	NA	NA	NA	NA	NA	NA	NA	NA	NA	NA	NA	NA	NA	NA	NA	NA	NA	NA	NA	NA	NA
H0YE25;H0YER3;H0YF25;Q8NB37;Q8NB37-2;Q8NB37-3	GATD1	ENSG00000177225	2	NA	NA	NA	86908.6	7376.84	NA	NA	NA	NA	NA	NA	NA	NA	NA	NA	NA	NA	NA	NA	NA	NA	NA	NA	NA	NA	NA	NA	NA	NA	NA	NA
E9PLI5;H0YE25;H0YF25;Q8NB37;Q8NB37-2;Q8NB37-3	GATD1	ENSG00000177225	2	NA	NA	NA	13897	NA	NA	NA	NA	NA	7821.85	NA	NA	NA	NA	NA	NA	NA	NA	NA	NA	NA	NA	NA	NA	NA	NA	NA	NA	NA	NA	NA
E9PLI5;H0YE25;H0YER3;H0YF25;Q8NB37;Q8NB37-2;Q8NB37-3	GATD1	ENSG00000177225	1	NA	NA	NA	15523.7	NA	NA	NA	NA	NA	NA	NA	NA	NA	NA	NA	NA	NA	NA	NA	NA	NA	NA	NA	NA	NA	NA	NA	NA	NA	NA	NA
E9PLI5;E9PQD8;H0YE25;H0YER3;H0YF25;Q8NB37;Q8NB37-2;Q8NB37-3	GATD1	ENSG00000177225	2	NA	NA	NA	24558.1	NA	NA	NA	NA	NA	NA	NA	NA	NA	NA	11568	NA	NA	NA	NA	NA	NA	NA	NA	NA	NA	NA	NA	NA	NA	NA	NA
E9PLI5;H0YF25;Q8NB37;Q8NB37-2;Q8NB37-3	GATD1	ENSG00000177225	1	NA	NA	NA	33350.5	NA	NA	NA	NA	NA	NA	NA	NA	NA	NA	NA	NA	NA	NA	NA	NA	NA	NA	NA	NA	NA	NA	NA	NA	NA	NA	NA
H0YF25;Q8NB37;Q8NB37-2;Q8NB37-3	GATD1	ENSG00000177225	30	24176.4	55081.8	17086.4	69531.2	13080.3	50326	38224.9	51327	52166.7	13759.3	49136.2	24870.7	28489.1	52543.5	42984.8	7609	58150	50901.5	37224	14608.9	50825.3	57501.4	43360.6	21946.2	109048	41909	26577.1	NA	16401.9	58584.3	17838.8
H0YE25;H0YF25;Q8NB37;Q8NB37-2;Q8NB37-3	GATD1	ENSG00000177225	1	NA	NA	NA	NA	61156.2	NA	NA	NA	NA	NA	NA	NA	NA	NA	NA	NA	NA	NA	NA	NA	NA	NA	NA	NA	NA	NA	NA	NA	NA	NA	NA
H0YMX4;P50440;P50440-2;P50440-3	GATM	ENSG00000171766	2	NA	NA	NA	21368.7	NA	NA	NA	NA	NA	NA	NA	NA	NA	NA	NA	NA	NA	NA	NA	NA	NA	NA	NA	NA	NA	NA	NA	NA	NA	NA	2578.2
P50440;P50440-3	GATM	ENSG00000171766	30	25450.1	36521.8	35961.2	71693.6	30057.9	193304	11010.7	18892.7	42765.2	41507.2	4.08549e+06	2.09203e+06	20284.7	30510	35311.4	3.62054e+06	31692.5	17182.6	19980.3	39117.5	258720	15958.8	48431.8	109126	290458	979574	47341.3	NA	16191.9	16191.9	19746.1
H0YLC6;H0YN43	GATM	ENSG00000171766	5	NA	82.2018	NA	NA	NA	NA	NA	NA	NA	NA	NA	5481.72	NA	NA	NA	1.2465e+06	NA	NA	NA	NA	NA	36.7948	NA	NA	NA	NA	8886.25	NA	NA	NA	NA
P50440;P50440-2;P50440-3	GATM	ENSG00000171766	6	NA	NA	NA	13117.6	10570.1	NA	NA	NA	NA	32070.5	NA	3.07757e+06	NA	NA	4897.28	4.8472e+06	NA	NA	NA	NA	NA	NA	NA	NA	NA	NA	NA	NA	NA	NA	NA
P50440-2	GATM	ENSG00000171766	6	NA	NA	NA	NA	NA	NA	NA	262.608	NA	NA	2247.69	50.5221	NA	NA	NA	6871.73	NA	NA	NA	NA	NA	NA	NA	NA	NA	130.488	NA	NA	NA	1915.26	NA
A0A0A0MRV1;Q9HCG7;Q9HCG7-2;Q9HCG7-3	GBA2	ENSG00000070610	1	NA	NA	NA	395.614	NA	NA	NA	NA	NA	NA	NA	NA	NA	NA	NA	NA	NA	NA	NA	NA	NA	NA	NA	NA	NA	NA	NA	NA	NA	NA	NA
Q9HCG7;Q9HCG7-2	GBA2	ENSG00000070610	1	NA	NA	NA	NA	806.672	NA	NA	NA	NA	NA	NA	NA	NA	NA	NA	NA	NA	NA	NA	NA	NA	NA	NA	NA	NA	NA	NA	NA	NA	NA	NA
Q9HCG7;Q9HCG7-2;Q9HCG7-3	GBA2	ENSG00000070610	30	584.531	513.4	1093.85	1591.92	1352.55	10862.3	3543.51	173.664	1810.02	626.432	2704.15	779.455	2325.48	166.228	24.5906	321.229	940.284	65.8925	1303.58	607.349	5518.36	706.122	5525.33	652.293	4949.9	1659.1	617.313	NA	298.656	913.345	530.319
A0A087WTY7;Q9H227	GBA3	ENSG00000249948	26	6327.84	NA	NA	1071.63	1478.43	26680.1	853.215	270.269	2723.56	866.918	11364.6	29366.8	2.39061	3658.42	4683.86	96.9704	275.537	203.476	NA	14.1523	31383.9	NA	4723.29	25.5601	948.371	1604.99	654.301	NA	1575.64	201.619	21.4943
E9PGM4;Q04446	GBE1	ENSG00000114480	31	163840	182301	13567.6	5267.59	31653.2	50875.4	37303	92347	40375.5	113411	116141	284961	75644.4	47380.8	20937.1	33892.6	71324.5	76735.4	32596.2	111869	40479.1	88013.9	55808.9	40095.9	37194.3	83946.1	29476.9	186814	67506.4	123186	30657.8
Q92538;Q92538-2;Q92538-3	GBF1	ENSG00000107862	5	NA	NA	NA	237.841	2072.94	NA	NA	NA	NA	NA	NA	2359.89	NA	NA	376.485	5216.09	NA	NA	NA	NA	NA	NA	NA	NA	NA	NA	NA	NA	NA	NA	NA
Q92538-2;Q92538-3	GBF1	ENSG00000107862	30	7994.43	7280.89	9531.18	5458.21	8565.39	14100.7	9359.72	9350.14	10655.3	102.055	5557.07	5879.73	14373.8	7906.68	42051	46992.1	11612.1	14681.3	10489.1	25445.4	16628.2	5287.54	9029.54	7282.4	20837.4	13356.8	13761.9	NA	9378.31	17441.6	16268.6
Q92538	GBF1	ENSG00000107862	2	NA	NA	NA	NA	NA	11.1078	NA	NA	NA	2802.09	NA	NA	NA	NA	NA	NA	NA	NA	NA	NA	NA	NA	NA	NA	NA	NA	NA	NA	NA	NA	NA
P32455	GBP1	ENSG00000117228	30	29436.1	75045.5	22298	6136.79	33446.3	74595.4	110013	82497.5	56926.4	20356.2	46420.2	21925	283031	137483	13605.7	8647.55	62410	42153.3	68437.7	27486.9	115866	113297	150464	67427.9	87804.1	20222.8	138552	NA	126736	88562	4258.97
P32456	GBP2	ENSG00000162645	30	21534.5	50268.5	20383.8	2789.98	12805.7	23991.9	34326.5	27553.6	19448.9	8567.7	2938.22	1690.78	39346.3	29920.3	5672.66	11144.6	14911.9	19333.7	35560.9	5608.87	30635.8	127772	24057.2	17726.8	17612	1063.26	110427	NA	35083.4	31638.2	12677.7
H3BNS1;Q9H0R5;Q9H0R5-4	GBP3	ENSG00000117226	16	NA	23.6311	NA	41.8645	NA	799.356	NA	26.8952	49.25	73.168	NA	14.6137	9.02731	NA	NA	NA	78.1604	NA	122.355	141.228	1236.92	NA	110.346	87.9994	NA	NA	56.4548	NA	100.844	NA	NA
Q96PP9	GBP4	ENSG00000162654	30	6955.32	5271.77	6392.72	289.531	676.794	12584.9	5833.19	17051.7	10716.2	3193.71	755.19	4689.09	29771	10116.7	3021.2	10293.4	3241.07	2097.25	2680.8	1315.97	15196.4	4510.47	29171.2	4799.54	7833.02	3425.31	10229.7	NA	10744.9	8428.89	6512.61
E7ETN8;Q96PP8;Q96PP8-2	GBP5	ENSG00000154451	28	177.112	1440.66	9671.05	563.039	606.664	2264.59	2174.38	21.5092	424.739	708.126	NA	1810.19	18078.1	6873.14	3033.25	1690.08	499.953	2958.51	166.139	163.589	6202.05	368.996	14648.9	1323.31	1110.03	NA	24191.6	NA	3131.84	1434.38	30092.1
Q6ZN66;Q6ZN66-2	GBP6	ENSG00000183347	30	2633.89	1217.8	4171.15	4355.16	6914.12	6163.75	63402	3741.08	5716.21	27757.4	1024.2	1464.33	49901.2	7328.4	3343.59	22189.4	1717.15	1655.87	4344.5	625.826	5510.03	767.504	16195	2673.68	2809.95	1662.82	51529.5	NA	4049.42	1878.51	2669.4
A0A3B3IRS3;Q8N8V2	GBP7	ENSG00000213512	21	NA	473.047	232.031	105.195	558.951	52.037	438.876	1017.7	122.534	1069.98	NA	1883.86	1911.04	NA	NA	NA	46.8984	NA	NA	32.8043	NA	NA	756.674	399.428	113.345	186.112	982.478	NA	127.191	476.566	981.449
D6RBJ7;D6RF35;P02774;P02774-2;P02774-3	GC	ENSG00000145321	8	NA	NA	NA	8978.02	214467	NA	NA	NA	NA	526962	NA	64692.8	NA	NA	785964	56726.1	NA	NA	NA	NA	NA	NA	NA	NA	NA	NA	NA	18850.2	NA	NA	203514
P02774;P02774-3	GC	ENSG00000145321	30	1.80211e+06	372370	100797	140360	228663	238436	525549	307926	395146	139786	710412	266472	348849	210677	345346	56840.5	802950	507757	188158	180803	292654	666140	70522.4	675026	276878	835435	216259	NA	668361	283095	608189
P02774-2	GC	ENSG00000145321	3	NA	NA	NA	NA	NA	NA	NA	NA	NA	652.591	NA	NA	NA	255.814	NA	NA	NA	NA	NA	NA	NA	NA	NA	NA	NA	NA	4919.15	NA	NA	NA	NA
D6RBJ7;D6RF35	GC	ENSG00000145321	6	NA	NA	NA	NA	NA	93.9543	NA	295.921	NA	NA	NA	NA	104.52	NA	NA	NA	NA	NA	NA	NA	NA	NA	NA	NA	1175.96	NA	95.9221	NA	NA	60.4325	NA
D6RF20	GC	ENSG00000145321	5	632.874	NA	NA	NA	NA	NA	NA	NA	NA	NA	NA	12.1104	51.1925	NA	NA	NA	NA	NA	NA	NA	NA	NA	NA	555.574	NA	NA	NA	NA	NA	286.518	NA
C9JIZ3;H7BXD5;H7C2Z6;P28676	GCA	ENSG00000115271	1	NA	NA	NA	11281.8	NA	NA	NA	NA	NA	NA	NA	NA	NA	NA	NA	NA	NA	NA	NA	NA	NA	NA	NA	NA	NA	NA	NA	NA	NA	NA	NA
H7BXD5;H7C2Z6;P28676	GCA	ENSG00000115271	30	143736	46284.2	203497	20819.9	28282.8	72086	100605	74075.2	73713	15227.7	12795.4	18147.4	67349.9	56946.6	19862.7	28610.9	43946.2	46057.7	23500.2	25010.3	59500.3	18744.5	162453	75158	100960	74851.2	41661.3	NA	160498	19192.4	364230
C9IZC9;F2Z340;H7BZ75;O75600;O75600-2	GCAT	ENSG00000100116	1	NA	NA	NA	3576.17	NA	NA	NA	NA	NA	NA	NA	NA	NA	NA	NA	NA	NA	NA	NA	NA	NA	NA	NA	NA	NA	NA	NA	NA	NA	NA	NA
H7BZ75;O75600;O75600-2	GCAT	ENSG00000100116	2	NA	NA	NA	2910.63	NA	NA	NA	NA	NA	7177.09	NA	NA	NA	NA	NA	NA	NA	NA	NA	NA	NA	NA	NA	NA	NA	NA	NA	NA	NA	NA	NA
O75600;O75600-2	GCAT	ENSG00000100116	30	2545.94	134.971	40780	13812	509.706	2148.62	1268.32	5362.11	1465.26	1323.99	3219.07	45531.6	3214.93	3641.09	6830.96	63048.1	259.039	452.285	649.402	217.874	1870.09	957.561	691.013	917.711	4814.1	46421.7	3882.18	NA	1546.95	1788.53	2614.51
Q96CN9	GCC1	ENSG00000179562	30	978.544	4885.68	17844	658.309	330.472	6372.3	1369.79	5626.33	4736.12	270.763	12737.9	3768.93	8448.6	2206.64	9384.42	16837.1	16102	13918.5	4000.68	9925.2	15199.5	3611.31	2554.3	2501.16	9483.71	6961.75	5935.81	NA	5805.41	4380.91	2824.64
B8ZZW2;Q8IWJ2	GCC2	ENSG00000135968	30	14237.1	5505.21	9402.63	1378.12	3032.35	9016.92	1305.02	9640.01	11927.4	226.636	2614.08	3737.19	5995.59	2859.68	4965.51	24872.1	6201.57	10291.9	4926.75	49804.5	13349.3	2898.64	2396.05	6983.66	10709.3	3225.84	10626	NA	7306.72	3696.64	4938.46
Q8IWJ2	GCC2	ENSG00000135968	1	NA	NA	NA	1343.59	NA	NA	NA	NA	NA	NA	NA	NA	NA	NA	NA	NA	NA	NA	NA	NA	NA	NA	NA	NA	NA	NA	NA	NA	NA	NA	NA
B8ZZA5	GCC2	ENSG00000135968	1	NA	NA	NA	NA	NA	NA	NA	NA	NA	NA	NA	NA	NA	NA	NA	NA	NA	NA	NA	NA	NA	NA	NA	NA	NA	NA	5918.41	NA	NA	NA	NA
H7BYJ9;Q8IWJ2	GCC2	ENSG00000135968	1	NA	NA	NA	816.16	NA	NA	NA	NA	NA	NA	NA	NA	NA	NA	NA	NA	NA	NA	NA	NA	NA	NA	NA	NA	NA	NA	NA	NA	NA	NA	NA
Q92947;Q92947-2	GCDH	ENSG00000105607	30	35284.6	40063	28181.8	8258.22	40959.7	58367.6	14887.3	23917	11418	68828.1	100949	343803	18530.8	32092.9	13054.7	58966.4	12213.4	19872.1	25761.4	55499.5	22724.2	8396.18	26663.4	21845.8	16600	176444	56742.7	NA	12758.6	20041.2	13693.3
K7ESA6	GCDH	ENSG00000105607	1	NA	NA	NA	NA	NA	NA	NA	NA	NA	NA	NA	NA	NA	NA	161073	NA	NA	NA	NA	NA	NA	NA	NA	NA	NA	NA	NA	NA	NA	NA	NA
K7EKH1;K7ERX1;K7ES74;Q92947;Q92947-2	GCDH	ENSG00000105607	1	NA	NA	NA	23760.6	NA	NA	NA	NA	NA	NA	NA	NA	NA	NA	NA	NA	NA	NA	NA	NA	NA	NA	NA	NA	NA	NA	NA	NA	NA	NA	NA
P16383;P16383-2	GCFC2	ENSG00000005436	30	1308.92	620.426	3955.2	644.319	763.545	1813.33	1163.94	1853.18	1358.57	146.304	1263.1	1598.17	1813.28	2486.41	1665.67	582.319	2141.23	1742.55	2503.59	1829.19	2023.05	561.425	1363.86	484.622	3535.8	721.673	1967.85	NA	1013.64	3532.63	718.719
P16383;P16383-2;P16383-3;P16383-4	GCFC2	ENSG00000005436	1	NA	NA	NA	365.313	NA	NA	NA	NA	NA	NA	NA	NA	NA	NA	NA	NA	NA	NA	NA	NA	NA	NA	NA	NA	NA	NA	NA	NA	NA	NA	NA
C9JII4;P16383;P16383-2;P16383-3;P16383-4	GCFC2	ENSG00000005436	1	NA	NA	NA	1907.98	NA	NA	NA	NA	NA	NA	NA	NA	NA	NA	NA	NA	NA	NA	NA	NA	NA	NA	NA	NA	NA	NA	NA	NA	NA	NA	NA
P01275	GCG	ENSG00000115263	29	715.868	671.068	2090.23	8573.23	149615	12702.4	1979.31	713.09	1014.53	52556.8	1505.03	499.764	1443.04	29.3873	9435.68	1.27842e+06	661.111	320.217	744216	235.075	42374	6004.28	661.415	524.113	2495.74	NA	1053.95	NA	233.02	803.206	803.377
P30793;P30793-2;P30793-3;P30793-4	GCH1	ENSG00000131979	24	NA	2824.12	7301.53	5740.13	266.428	3400.12	11986.9	125.874	566.318	NA	1871.77	7058.93	1626.28	1376.07	367.794	58.9005	NA	987.513	459.709	NA	3955.44	326.795	NA	876.12	1998.77	NA	1503.17	NA	3830.2	56.6459	1825.11
H0YNX7;P30047;P30047-2	GCHFR	ENSG00000137880	30	76626.3	15959.4	49844.9	17284.4	44850.6	104865	10428.8	66953.3	48906.3	17603	66925.5	892980	70820.3	118481	55200.7	25893.1	14549.1	8568.2	33097.5	15638.1	178910	9613.35	4302.24	12438.1	3305.78	5857.99	14446.1	NA	3716.09	6711.46	6799.2
H0YNM1;P30047;P30047-2	GCHFR	ENSG00000137880	1	NA	NA	NA	NA	NA	NA	NA	NA	NA	NA	NA	NA	NA	NA	NA	NA	NA	NA	NA	NA	NA	NA	NA	NA	NA	NA	NA	NA	NA	NA	147964
C9JQD1;P35557;P35557-3	GCK	ENSG00000106633	5	NA	NA	NA	208.942	26.076	74.5004	NA	NA	NA	NA	NA	NA	25.1688	NA	NA	NA	NA	NA	NA	NA	NA	NA	600.135	NA	NA	NA	NA	NA	NA	NA	NA
P35557-2	GCK	ENSG00000106633	20	NA	NA	5801.7	266.785	NA	10282.5	NA	174.587	1568.73	1497.79	216.561	16653.7	228.5	472.777	17.4261	9632.43	903.924	NA	56.4567	688.087	1839.05	NA	581.97	NA	220.723	452.108	387.053	NA	NA	NA	NA
A0A0C4DFN2;H7C4D3;Q14397	GCKR	ENSG00000084734	2	NA	NA	NA	NA	NA	NA	NA	NA	NA	NA	NA	744.046	NA	NA	2051.72	NA	NA	NA	NA	NA	NA	NA	NA	NA	NA	NA	NA	NA	NA	NA	NA
Q14397	GCKR	ENSG00000084734	28	81.9244	412.502	921.37	361.305	37.0135	914.24	30.0826	244.19	2014.29	322.195	745.073	30367	1102.48	1419.71	65.3934	820.035	26.736	467.278	NA	NA	591.364	55.3059	446.877	619.851	34.3573	44.5344	661.271	NA	164.423	235.323	750.542
A0A0C4DFN2	GCKR	ENSG00000084734	1	NA	NA	NA	NA	NA	NA	NA	NA	NA	NA	NA	26.4166	NA	NA	NA	NA	NA	NA	NA	NA	NA	NA	NA	NA	NA	NA	NA	NA	NA	NA	NA
B4E2I4;E1CEI4;P48506	GCLC	ENSG00000001084	1	NA	NA	NA	21727.7	NA	NA	NA	NA	NA	NA	NA	NA	NA	NA	NA	NA	NA	NA	NA	NA	NA	NA	NA	NA	NA	NA	NA	NA	NA	NA	NA
E1CEI4;P48506	GCLC	ENSG00000001084	30	39767.9	66596.6	3010.38	71566.2	32856.3	83169.4	27298.4	141616	32678.5	19320.2	34629.1	156381	100606	23748.9	73103.2	91458.9	53387.1	69869.7	67222.5	52290.5	77790	23818.8	104988	43259.4	73412.3	34921	24466.4	NA	76290.9	84863.3	37925.1
A0A0C4DGB2;A0A2R8Y648;B4E2I4;E1CEI4;P48506	GCLC	ENSG00000001084	2	NA	NA	NA	28697.7	NA	NA	NA	NA	NA	NA	NA	NA	NA	NA	NA	NA	NA	NA	NA	NA	NA	NA	NA	NA	NA	NA	NA	NA	NA	NA	9972.14
A0A0C4DGB2;A0A2R8YEL6;B4E2I4;E1CEI4;P48506	GCLC	ENSG00000001084	5	NA	NA	NA	9145.76	28027.5	NA	NA	NA	NA	NA	NA	20679.1	NA	NA	6724.02	12033.3	NA	NA	NA	NA	NA	NA	NA	NA	NA	NA	NA	NA	NA	NA	NA
B4E2I4	GCLC	ENSG00000001084	12	NA	851.145	NA	597.576	NA	2170.49	NA	NA	226.874	NA	NA	134.652	385.772	NA	NA	318.175	NA	1697.43	NA	NA	NA	246.901	NA	486.209	NA	NA	159.341	NA	NA	NA	61.8999
A0A0C4DGB2;A0A2R8Y648;E1CEI4;P48506	GCLC	ENSG00000001084	1	NA	NA	NA	22554.6	NA	NA	NA	NA	NA	NA	NA	NA	NA	NA	NA	NA	NA	NA	NA	NA	NA	NA	NA	NA	NA	NA	NA	NA	NA	NA	NA
A0A0C4DGB2;A0A2R8Y648;A0A2R8YEL6;B4E2I4;E1CEI4;P48506	GCLC	ENSG00000001084	1	NA	NA	NA	6689.83	NA	NA	NA	NA	NA	NA	NA	NA	NA	NA	NA	NA	NA	NA	NA	NA	NA	NA	NA	NA	NA	NA	NA	NA	NA	NA	NA
A0A0C4DGB2	GCLC	ENSG00000001084	2	NA	NA	511.365	NA	NA	NA	NA	NA	NA	NA	NA	NA	NA	NA	NA	NA	NA	NA	NA	NA	NA	NA	NA	NA	NA	NA	63.6647	NA	NA	NA	NA
A0A0C4DGB2;A0A2R8YEL6;E1CEI4;P48506	GCLC	ENSG00000001084	1	NA	NA	NA	5295.9	NA	NA	NA	NA	NA	NA	NA	NA	NA	NA	NA	NA	NA	NA	NA	NA	NA	NA	NA	NA	NA	NA	NA	NA	NA	NA	NA
A0A2R8Y648;B4E2I4;E1CEI4;P48506	GCLC	ENSG00000001084	3	NA	NA	NA	23756.5	43683.1	NA	NA	NA	NA	13351.1	NA	NA	NA	NA	NA	NA	NA	NA	NA	NA	NA	NA	NA	NA	NA	NA	NA	NA	NA	NA	NA
A0A2R8YEL6	GCLC	ENSG00000001084	10	NA	255.42	NA	1715.38	NA	NA	NA	929.541	NA	1250.76	NA	202.593	927.242	NA	NA	NA	NA	NA	NA	NA	NA	71.1245	NA	362.239	NA	NA	117.224	NA	NA	NA	883.614
A0A0C4DGB2;B4E2I4;E1CEI4;P48506	GCLC	ENSG00000001084	1	NA	NA	NA	14352.1	NA	NA	NA	NA	NA	NA	NA	NA	NA	NA	NA	NA	NA	NA	NA	NA	NA	NA	NA	NA	NA	NA	NA	NA	NA	NA	NA
A0A2R8Y648	GCLC	ENSG00000001084	3	NA	NA	NA	2754.47	NA	156.548	NA	NA	NA	NA	NA	NA	NA	NA	NA	NA	51.2344	NA	NA	NA	NA	NA	NA	NA	NA	NA	NA	NA	NA	NA	NA
A0A2R8Y648;A0A2R8YEL6;B4E2I4;E1CEI4;P48506	GCLC	ENSG00000001084	1	NA	NA	NA	31186.1	NA	NA	NA	NA	NA	NA	NA	NA	NA	NA	NA	NA	NA	NA	NA	NA	NA	NA	NA	NA	NA	NA	NA	NA	NA	NA	NA
A0A2R8YEL6;B4E2I4;E1CEI4;P48506	GCLC	ENSG00000001084	1	NA	NA	NA	12615.9	NA	NA	NA	NA	NA	NA	NA	NA	NA	NA	NA	NA	NA	NA	NA	NA	NA	NA	NA	NA	NA	NA	NA	NA	NA	NA	NA
P48507;P48507-2	GCLM	ENSG00000023909	30	40933.2	136284	16937.3	10243	11531.6	70245.7	18170.2	157409	37124.9	8370.76	23640.4	38036.9	592306	34325.4	12656.3	14475.9	56122.2	39435.7	49504.6	54093.6	91156.7	16696.1	77286.2	20914.6	27416.9	31455.7	31981.2	NA	51100.6	15569.4	76120.5
P48507	GCLM	ENSG00000023909	2	NA	NA	NA	10965.7	32258.4	NA	NA	NA	NA	NA	NA	NA	NA	NA	NA	NA	NA	NA	NA	NA	NA	NA	NA	NA	NA	NA	NA	NA	NA	NA	NA
Q9NP62	GCM1	ENSG00000137270	7	NA	NA	583.818	NA	NA	NA	NA	NA	NA	NA	NA	33.259	13.1648	NA	NA	NA	1905.71	NA	NA	NA	79.5257	NA	NA	NA	NA	NA	380.91	NA	243.388	NA	NA
Q92616	GCN1	ENSG00000089154	31	8998.75	16064.1	19750.4	485.894	18308.1	30001.3	11424.5	34516.4	18943.8	3765.32	16275.3	9210.92	42616.6	18115.5	1721.02	16296.8	26759.6	24250.1	16599.1	40457.8	22415.7	17240.7	13553.7	14637.6	57784.5	25025.2	37684.5	1790.57	18758.4	24759.1	9522.87
Q02742	GCNT1	ENSG00000187210	22	241.594	1456.99	NA	847.094	147.226	8812.94	NA	266.43	302.577	4837.94	NA	79.3685	260.111	NA	NA	1054.68	489.751	2393.96	NA	280.229	4161.61	NA	NA	5520.27	42.3455	2938.66	41.1358	NA	45.5594	171.344	24.0628
O95395	GCNT3	ENSG00000140297	23	NA	NA	687.523	38.0237	6357.56	4197.82	215.726	12.165	3741.95	303.161	255.137	45.2256	14.4198	NA	178.821	1983.05	NA	24.034	1480.1	526.788	3069.99	NA	NA	775.993	280.628	NA	2898.92	NA	5292.24	117.207	380.32
A0A1W2PNX3;A0A1W2PPE4;A0A1W2PPQ1;A0A1W2PQV2;A0A1W2PRH4;A0A1W2PS29;H3BNV1;H3BUH9;P23434	GCSH	ENSG00000140905;ENSG00000260643;ENSG00000284512	1	NA	NA	NA	NA	NA	NA	NA	NA	NA	53605.1	NA	NA	NA	NA	NA	NA	NA	NA	NA	NA	NA	NA	NA	NA	NA	NA	NA	NA	NA	NA	NA
A0A1W2PQV2;H3BUH9;P23434	GCSH	ENSG00000140905	29	16832.6	11981.2	6224.44	107814	5872	18415.4	5345.24	20959.4	6965.38	401527	25793	1.59585e+06	14266.6	6102.1	39524.2	99238	35162.1	9273.84	15834.4	16004.5	12716.8	10444.6	NA	15011.1	68039.3	137015	5320.08	NA	10018.5	9304.6	51607.4
A0A1W2PNX3;A0A1W2PPE4;A0A1W2PPQ1;A0A1W2PQV2;A0A1W2PRH4;A0A1W2PS29;H3BNV1;P23434	GCSH	ENSG00000140905;ENSG00000260643;ENSG00000284512	1	NA	NA	NA	188745	NA	NA	NA	NA	NA	NA	NA	NA	NA	NA	NA	NA	NA	NA	NA	NA	NA	NA	NA	NA	NA	NA	NA	NA	NA	NA	NA
Q5SZC6;Q9Y2T3;Q9Y2T3-2;Q9Y2T3-3	GDA	ENSG00000119125	5	NA	NA	NA	600767	NA	NA	NA	NA	NA	NA	NA	129594	NA	NA	1226.89	120063	NA	NA	NA	NA	NA	NA	NA	NA	NA	NA	NA	NA	NA	NA	3395.27
Q9Y2T3-3	GDA	ENSG00000119125	10	NA	347.232	NA	168.354	319.349	1608.33	NA	NA	NA	NA	1191.24	1397.14	882.565	442.015	NA	NA	NA	NA	NA	NA	2330.02	NA	NA	NA	NA	NA	900.556	NA	NA	NA	NA
Q9Y2T3;Q9Y2T3-2	GDA	ENSG00000119125	30	998.434	3156.89	6049.01	162682	9602.1	269557	9499.73	302685	96012.2	2437.68	337990	201539	10011.2	1928.06	8054.88	92344.3	15367.1	3835.1	8736.75	7093.77	598868	3693.19	999.442	8682.31	17334.8	872.766	14167.2	NA	43253.7	19538.8	2948.45
Q9Y2T3;Q9Y2T3-2;Q9Y2T3-3	GDA	ENSG00000119125	2	NA	NA	NA	517901	NA	NA	NA	NA	NA	2618.95	NA	NA	NA	NA	NA	NA	NA	NA	NA	NA	NA	NA	NA	NA	NA	NA	NA	NA	NA	NA	NA
H0YDZ7;Q5SZC3;Q5SZC6;Q9Y2T3;Q9Y2T3-2;Q9Y2T3-3	GDA	ENSG00000119125	1	NA	NA	NA	NA	1692.42	NA	NA	NA	NA	NA	NA	NA	NA	NA	NA	NA	NA	NA	NA	NA	NA	NA	NA	NA	NA	NA	NA	NA	NA	NA	NA
Q5SZC6	GDA	ENSG00000119125	15	NA	484.06	NA	237.546	NA	1091.65	851.413	258.726	2519.23	68.4995	NA	359.402	527.057	NA	547.455	530.276	NA	NA	375.302	NA	NA	NA	NA	448.824	NA	NA	868.648	NA	NA	1270.66	NA
Q5SZC5	GDA	ENSG00000119125	1	NA	NA	NA	733.612	NA	NA	NA	NA	NA	NA	NA	NA	NA	NA	NA	NA	NA	NA	NA	NA	NA	NA	NA	NA	NA	NA	NA	NA	NA	NA	NA
Q8TB36;Q8TB36-2	GDAP1	ENSG00000104381	29	1326.84	53551.1	NA	464082	2370.22	12358.7	5222.91	16503.6	10303.1	4289.77	17900.3	2192.49	26392.8	9224.62	14677.5	38640	2078.28	24230.5	19434	10654	6667.44	10228.9	7727.01	12668.2	33426.5	20057.5	4281.14	NA	9103.14	22270.3	5340.9
A0A087WWT8;H0UIB3;H0Y6A7;Q5TE61;Q96MZ0;Q96MZ0-4	GDAP1L1	ENSG00000124194	22	NA	636.499	3277.24	58447.6	2319.38	682.324	NA	NA	NA	884.162	309.227	139.395	14.6312	NA	8968.54	2321.6	74.1355	231.222	6660.66	20.4034	391.034	NA	NA	123.7	672.222	424.403	237.309	NA	398.839	NA	24.6263
H0UIB3	GDAP1L1	ENSG00000124194	1	NA	NA	NA	1029.09	NA	NA	NA	NA	NA	NA	NA	NA	NA	NA	NA	NA	NA	NA	NA	NA	NA	NA	NA	NA	NA	NA	NA	NA	NA	NA	NA
Q5TE58	GDAP1L1	ENSG00000124194	3	NA	NA	NA	12450.5	NA	NA	NA	NA	NA	NA	NA	6044.97	NA	NA	NA	NA	NA	NA	NA	13154.8	NA	NA	NA	NA	NA	NA	NA	NA	NA	NA	NA
A0A087WWT8;H0Y6A7;Q5TE61;Q96MZ0;Q96MZ0-4	GDAP1L1	ENSG00000124194	1	NA	NA	NA	93399.3	NA	NA	NA	NA	NA	NA	NA	NA	NA	NA	NA	NA	NA	NA	NA	NA	NA	NA	NA	NA	NA	NA	NA	NA	NA	NA	NA
A0A087WWT8;H0UIB3;H0Y6A7;Q5TE61;Q96MZ0;Q96MZ0-2;Q96MZ0-4	GDAP1L1	ENSG00000124194	1	NA	NA	NA	30189	NA	NA	NA	NA	NA	NA	NA	NA	NA	NA	NA	NA	NA	NA	NA	NA	NA	NA	NA	NA	NA	NA	NA	NA	NA	NA	NA
Q9NXN4;Q9NXN4-2	GDAP2	ENSG00000196505	30	1213.88	1909.41	362.686	1420.95	600.942	2347.29	1127.96	1842.15	1323.48	218.715	844.746	723.734	1721.64	1030	2214.66	6445.72	1945.33	782.386	1894.99	1455.04	1618.03	925.359	1519.71	1030.25	5433.52	10872.4	2107.24	NA	1825.9	1214.39	520.054
Q9NZC3	GDE1	ENSG00000006007	30	52.9454	1903.59	5033.7	3910.23	1638.96	3216.66	546.585	2029.84	3137.43	2048.1	1462.79	591.102	3440.97	54.8895	2041.91	65.3788	3760.05	7392.94	689.811	4034.71	970.385	1280.57	635.29	256.263	1225.09	1154.64	2131.71	NA	1071.07	1037.37	706.128
H3BNA5;H3BRL5;Q9NZC3	GDE1	ENSG00000006007	1	NA	NA	NA	10446.1	NA	NA	NA	NA	NA	NA	NA	NA	NA	NA	NA	NA	NA	NA	NA	NA	NA	NA	NA	NA	NA	NA	NA	NA	NA	NA	NA
H3BNA5;H3BRL5;H3BU22;Q9NZC3	GDE1	ENSG00000006007	1	NA	NA	NA	7433.53	NA	NA	NA	NA	NA	NA	NA	NA	NA	NA	NA	NA	NA	NA	NA	NA	NA	NA	NA	NA	NA	NA	NA	NA	NA	NA	NA
P55107	GDF10	ENSG00000266524	8	NA	108.799	474.292	NA	NA	NA	NA	NA	NA	235.351	42.4856	NA	269.218	NA	NA	NA	NA	NA	NA	NA	NA	NA	36.3426	NA	704.698	NA	13372.2	NA	NA	NA	NA
H0YI30;O95390	GDF11	ENSG00000135414	6	NA	NA	NA	524.269	NA	257.086	NA	156.845	NA	NA	NA	155.777	194.728	NA	NA	NA	NA	NA	NA	NA	NA	NA	NA	NA	NA	NA	NA	NA	NA	267.292	NA
Q99988	GDF15	ENSG00000130513	25	921.549	53.7552	NA	1066.45	4134.28	1092.07	1777.44	725.762	1460.35	267.421	1049.32	320.337	1168.01	259.131	1916.83	49.8472	32772.5	161565	6563.84	NA	545.356	32.3514	NA	591.19	NA	10057.4	1790.3	NA	918.439	151.187	NA
A0A087X0X2;A0PK22;Q6KF10	GDF6	ENSG00000156466	1	NA	NA	NA	NA	NA	NA	NA	NA	NA	504.687	NA	NA	NA	NA	NA	NA	NA	NA	NA	NA	NA	NA	NA	NA	NA	NA	NA	NA	NA	NA	NA
Q7Z4P5	GDF7	ENSG00000143869	1	NA	NA	NA	NA	NA	NA	NA	NA	NA	3734.67	NA	NA	NA	NA	NA	NA	NA	NA	NA	NA	NA	NA	NA	NA	NA	NA	NA	NA	NA	NA	NA
P31150	GDI1	ENSG00000203879	31	64714.5	166258	25463.5	1.63653e+06	68600.1	157347	165667	215562	109093	101775	103254	373814	146956	186624	136664	202713	115025	101817	191037	78605.4	84596.5	171860	189107	138231	658828	101996	184964	103723	77634.2	187200	185839
P50395;P50395-2;Q5SX87	GDI2	ENSG00000057608	31	565042	800205	964295	278210	841670	1.10893e+06	797975	737613	930889	297986	615740	548677	670717	909014	179984	327084	659592	653403	756302	660996	1.03155e+06	880524	759826	615184	1.42713e+06	587458	988518	386574	692122	861001	181090
Q5SX86	GDI2	ENSG00000057608	27	643.755	1979.23	NA	4749.01	99.1974	4327.67	3147.57	1622.32	1059.44	367.962	28.221	1356.4	1125.65	1557.88	NA	111273	787.755	1196.9	1680.56	373.233	2890.5	NA	993.138	3919.92	691.976	114.586	1768.84	NA	3155.18	765.517	4015.84
J3KTA9;J3QQN7;Q8N9F7;Q8N9F7-2;Q8N9F7-3	GDPD1	ENSG00000153982	2	NA	NA	NA	8803.07	NA	NA	NA	NA	NA	947.377	NA	NA	NA	NA	NA	NA	NA	NA	NA	NA	NA	NA	NA	NA	NA	NA	NA	NA	NA	NA	NA
Q8N9F7-3	GDPD1	ENSG00000153982	1	NA	NA	NA	NA	NA	NA	NA	NA	NA	NA	NA	NA	NA	NA	NA	NA	NA	NA	NA	NA	NA	1620.53	NA	NA	NA	NA	NA	NA	NA	NA	NA
J3KTA9;J3QQN7;Q8N9F7;Q8N9F7-2	GDPD1	ENSG00000153982	29	2145.06	1409.4	2250.45	5542.12	1567.73	5678.21	1922.71	434.253	2988.75	1194.76	NA	155.799	788.553	258.997	182.531	34.8294	15847.3	3148.33	1370.83	971.722	4432.96	548.305	1720.69	4886.83	25563.5	1290.54	1826.12	NA	742.004	3325.9	1431.59
J3QQN7;Q8N9F7;Q8N9F7-2;Q8N9F7-3	GDPD1	ENSG00000153982	1	NA	NA	NA	16731.1	NA	NA	NA	NA	NA	NA	NA	NA	NA	NA	NA	NA	NA	NA	NA	NA	NA	NA	NA	NA	NA	NA	NA	NA	NA	NA	NA
Q9HCC8;Q9HCC8-2;Q9HCC8-3	GDPD2	ENSG00000130055	15	125.192	240.287	2961.16	739.53	NA	1936.46	NA	778.759	NA	NA	NA	784.429	13.8752	NA	NA	207.683	234.112	133.265	NA	NA	2035.25	NA	14618.4	NA	NA	NA	1301.79	NA	NA	250.153	NA
Q7L5L3;Q7L5L3-1	GDPD3	ENSG00000102886	28	2018.59	3128.19	8405.02	1315.35	16410.8	10845.8	395.487	131.133	260.149	NA	22898.8	1566.22	422.164	2278.21	4526.23	8773.64	12868	2972.46	14706.1	8816.55	8098.48	310.51	446.936	34655.9	203.963	NA	7126.97	NA	157.068	2752.52	1493.96
Q8WTR4;Q8WTR4-2;Q8WTR4-3;Q8WTR4-4;Q8WTR4-5	GDPD5	ENSG00000158555	18	323.822	1565.2	NA	3045.2	35.3041	81.9432	NA	95.9127	NA	NA	NA	106.279	NA	NA	161.584	NA	1860.31	1068.53	NA	187.404	153.226	NA	1543.43	416.522	NA	NA	39.0944	NA	208.868	425.354	128.476
A0A286YET3;H0YN11;Q6ZNW5	GDPGP1	ENSG00000284626;ENSG00000183208	30	1912.4	3567.9	850.857	1126.87	1225.85	11032.3	4881.21	5193.75	2096.59	4004.25	2524.75	2523.08	4410.48	5141.28	5349.84	984.792	494.924	2706.99	6892.51	6416.26	4762.29	3499.22	3440.37	2283.73	9755.21	1820.44	3030.54	NA	4768.38	3293.83	120.747
Q6ZNW5	GDPGP1	ENSG00000183208	2	NA	NA	NA	1620.77	2272.27	NA	NA	NA	NA	NA	NA	NA	NA	NA	NA	NA	NA	NA	NA	NA	NA	NA	NA	NA	NA	NA	NA	NA	NA	NA	NA
A0A286YET3;Q6ZNW5	GDPGP1	ENSG00000284626;ENSG00000183208	2	NA	NA	NA	5896.39	NA	NA	NA	NA	NA	1664.02	NA	NA	NA	NA	NA	NA	NA	NA	NA	NA	NA	NA	NA	NA	NA	NA	NA	NA	NA	NA	NA
P55040	GEM	ENSG00000164949	1	NA	NA	NA	NA	NA	NA	NA	NA	NA	1321.79	NA	NA	NA	NA	NA	NA	NA	NA	NA	NA	NA	NA	NA	NA	NA	NA	NA	NA	NA	NA	NA
O14893;O14893-2	GEMIN2	ENSG00000092208	23	NA	861.01	NA	1494.35	834.822	1888.21	2410.52	1801.02	NA	NA	130.098	1067.37	2214.31	2160.46	7976.68	832.911	165.136	216.033	1265.11	584.542	2208.26	NA	1352.21	330.735	9784.68	NA	4098.73	NA	NA	335.854	926.938
A0A3B3IU42;G5EA29;H0YCF4;H0YDP6;H0YEL0;O14893;O14893-2;O14893-3;O14893-4	GEMIN2	ENSG00000092208	1	NA	NA	NA	1430.78	NA	NA	NA	NA	NA	NA	NA	NA	NA	NA	NA	NA	NA	NA	NA	NA	NA	NA	NA	NA	NA	NA	NA	NA	NA	NA	NA
A0A3B3IU42;G5EA29;H0YEL0;O14893;O14893-2;O14893-3	GEMIN2	ENSG00000092208	1	NA	NA	NA	NA	8489.28	NA	NA	NA	NA	NA	NA	NA	NA	NA	NA	NA	NA	NA	NA	NA	NA	NA	NA	NA	NA	NA	NA	NA	NA	NA	NA
A0A3B3IU42;H0YDP6;H0YEL0;O14893;O14893-2;O14893-3	GEMIN2	ENSG00000092208	1	NA	NA	NA	NA	629.377	NA	NA	NA	NA	NA	NA	NA	NA	NA	NA	NA	NA	NA	NA	NA	NA	NA	NA	NA	NA	NA	NA	NA	NA	NA	NA
I3L2C7;P57678	GEMIN4	ENSG00000179409	30	149.917	507.362	1726.03	592.548	365.467	1527.73	552.615	1646.94	692.185	128.381	754.615	303.813	1995.86	1583.98	4481.58	5512.83	424.503	235.427	752.218	1355.29	4787.31	929.75	336.504	369.946	3786.71	8201.85	1549.02	NA	658.541	1510.64	1198.78
Q8TEQ6	GEMIN5	ENSG00000082516	30	2235.1	8383.46	2864.91	3353.29	351.302	6780.66	4156.91	6139.37	2604.54	846.524	3655.58	2072.82	5609.79	8035.68	7423.41	3242.83	2335.51	8040.21	3905.83	5706.61	7675.91	4148.32	5247.08	2293.02	7070.25	5866.71	8217.53	NA	3537.29	5105.22	11386.1
B8ZZ85;B9A037;Q8WXD5	GEMIN6	ENSG00000152147	1	NA	NA	NA	5744.73	NA	NA	NA	NA	NA	NA	NA	NA	NA	NA	NA	NA	NA	NA	NA	NA	NA	NA	NA	NA	NA	NA	NA	NA	NA	NA	NA
Q8WXD5	GEMIN6	ENSG00000152147	30	4384.76	943.543	12355.1	3057.2	5552.57	8392.98	712.584	8386.82	1065.4	2289.2	1860.1	3732.69	9374.97	3029.53	10210.9	11463	981.564	1330.29	2387.83	3237.27	5558.16	3466.86	5202.37	4969.45	16759.8	2142.63	7437.25	NA	4341.8	16392.4	8588.72
Q9H840	GEMIN7	ENSG00000142252	21	NA	NA	46556.7	1754.1	21301.7	771.923	273.621	172.133	314.951	NA	NA	648.36	1559.44	778.365	3205.89	NA	52.0557	NA	373.985	NA	752.887	911.339	1839.25	NA	174.015	2692.9	5435.09	NA	188.458	376.914	NA
H7BYE2;Q9NWZ8	GEMIN8	ENSG00000046647	26	5245.03	647.724	NA	1067.98	1479.65	NA	5042.7	4896.19	4520.72	342.052	634.594	1139.78	4675.6	970.08	NA	1034.44	671.82	432.163	143.222	2174.06	1364.22	546.079	1339.34	1656.31	NA	1261.39	2380.48	NA	1499.21	386.182	1544.2
Q17RS7	GEN1	ENSG00000178295	25	141.198	2452.32	NA	206.555	NA	6786.74	1691.11	2595.81	5754.51	496.077	2569.59	13981.3	20457.6	1090.92	2089.37	NA	NA	223.244	482.828	24134.6	14581.7	NA	327.384	539.984	177.827	74.7658	565.414	NA	2025.04	2922.56	2436.23
A0A096LNT6;A0A3B3ISA8;A0A3B3IUG4;B4DLW3;B7Z1T1;H7BYE5;O00258;O00258-2	GET1	ENSG00000182093	1	NA	NA	NA	646.152	NA	NA	NA	NA	NA	NA	NA	NA	NA	NA	NA	NA	NA	NA	NA	NA	NA	NA	NA	NA	NA	NA	NA	NA	NA	NA	NA
A0A3B3ISA8	GET1	ENSG00000182093	1	NA	NA	NA	NA	NA	NA	NA	NA	NA	NA	1204.98	NA	NA	NA	NA	NA	NA	NA	NA	NA	NA	NA	NA	NA	NA	NA	NA	NA	NA	NA	NA
A0A3B3ITX9	GET1-SH3BGR	ENSG00000285815	26	267.902	734.595	NA	2713.55	5230.87	4008.85	7153.56	629.61	6481.56	20745	118.716	40.522	NA	458.566	599.823	708.451	59.5139	2457.24	2751.31	441.992	522.465	279.518	475.161	1976.91	2138.35	1480.37	1572.55	NA	NA	3121.09	NA
A0A087WXS7;K7ERW9;O43681	GET3	ENSG00000198356	3	NA	NA	NA	100308	86366.2	NA	NA	NA	NA	NA	NA	NA	NA	NA	NA	NA	NA	NA	NA	NA	NA	NA	NA	NA	NA	NA	NA	NA	NA	NA	4657.8
A0A087WXS7;O43681	GET3	ENSG00000198356	30	27077.4	158421	300.075	79035.9	45048.5	146229	72086.6	134006	109136	70715.6	134914	23844.6	94712.6	82822.4	29564.2	86884.2	113525	61266.9	71049.2	95079	85096.7	71061.3	46293.2	54838.6	452952	194640	67745.8	NA	82617.2	160290	35055
C9JY46	GET4	ENSG00000239857	1	NA	NA	NA	731.594	NA	NA	NA	NA	NA	NA	NA	NA	NA	NA	NA	NA	NA	NA	NA	NA	NA	NA	NA	NA	NA	NA	NA	NA	NA	NA	NA
C9JHN8;C9JPA8;C9JY46;Q7L5D6;Q7L5D6-2	GET4	ENSG00000239857	1	NA	NA	NA	6659.71	NA	NA	NA	NA	NA	NA	NA	NA	NA	NA	NA	NA	NA	NA	NA	NA	NA	NA	NA	NA	NA	NA	NA	NA	NA	NA	NA
C9JHN8;C9JPA8;Q7L5D6;Q7L5D6-2	GET4	ENSG00000239857	3	NA	NA	NA	7426.25	NA	NA	NA	NA	NA	NA	NA	6427.6	NA	NA	1294.32	NA	NA	NA	NA	NA	NA	NA	NA	NA	NA	NA	NA	NA	NA	NA	NA
Q7L5D6;Q7L5D6-2	GET4	ENSG00000239857	30	2898.7	16667.9	19876.2	20943.2	3259.72	6983.13	2554.07	11121	2739.96	3971.9	1594.88	5568.57	10496.4	5333.05	17000.2	9343.76	5247.36	12094.2	5249.16	5999.4	4907.82	3685.11	4442.75	4373.46	60049.5	6085.57	5138.01	NA	7135.35	6186.27	9651.5
A0A1X7SBR3;K7EMP8;P14136	GFAP	ENSG00000131095	25	1379.2	116.325	NA	495382	130.398	399.022	630.416	268.174	NA	425.403	NA	262.069	595.119	NA	116.007	716.808	305.457	572.425	NA	2476.88	1650.7	541.596	1752.7	43.3863	185.91	1309.64	668.23	NA	1921.36	423.045	2254.81
A0A1W2PR46;K7EKH9;P14136-2;P14136-3	GFAP	ENSG00000131095	30	22211.9	2891.31	30495	9.66341e+06	15489	13897.4	9329.23	14481.4	26904	3966.65	2883.9	17661.6	30661.7	16992.3	10051.3	50583.6	5589.42	5756.48	6914.57	3694.97	9736.82	5283.53	3911.64	8478.79	9579.9	4757.51	11016	NA	6408.57	9216.68	13022.5
A0A1X7SBR3;P14136-3	GFAP	ENSG00000131095	1	NA	NA	NA	4.93865e+06	NA	NA	NA	NA	NA	NA	NA	NA	NA	NA	NA	NA	NA	NA	NA	NA	NA	NA	NA	NA	NA	NA	NA	NA	NA	NA	NA
A0A1W2PR46;A0A1W2PRT3;A0A1X7SCE1;K7EKH9;K7EMP8;P14136;P14136-2	GFAP	ENSG00000131095	1	NA	NA	NA	541.936	NA	NA	NA	NA	NA	NA	NA	NA	NA	NA	NA	NA	NA	NA	NA	NA	NA	NA	NA	NA	NA	NA	NA	NA	NA	NA	NA
A0A1W2PR46;A0A1W2PRT3;A0A1X7SBR3;A0A1X7SCE1;K7EKH9;K7EMP8;P14136;P14136-2;P14136-3	GFAP	ENSG00000131095	1	NA	NA	NA	9.85205e+06	NA	NA	NA	NA	NA	NA	NA	NA	NA	NA	NA	NA	NA	NA	NA	NA	NA	NA	NA	NA	NA	NA	NA	NA	NA	NA	NA
A0A1X7SBR3	GFAP	ENSG00000131095	1	NA	NA	NA	1.07223e+07	NA	NA	NA	NA	NA	NA	NA	NA	NA	NA	NA	NA	NA	NA	NA	NA	NA	NA	NA	NA	NA	NA	NA	NA	NA	NA	NA
K7EKH9	GFAP	ENSG00000131095	1	NA	NA	NA	7984.2	NA	NA	NA	NA	NA	NA	NA	NA	NA	NA	NA	NA	NA	NA	NA	NA	NA	NA	NA	NA	NA	NA	NA	NA	NA	NA	NA
A0A1W2PR46;A0A1W2PRT3;A0A1X7SBR3;A0A1X7SCE1;K7EJU1;K7EKH9;K7EMP8;P14136;P14136-2;P14136-3	GFAP	ENSG00000131095	6	NA	NA	NA	1.36338e+07	NA	NA	NA	NA	NA	6820.91	NA	3008.46	NA	NA	5791.16	88342.6	NA	NA	NA	NA	NA	NA	NA	NA	NA	NA	NA	NA	NA	NA	20220.8
K7EPI4	GFAP	ENSG00000131095	4	NA	NA	NA	14470.4	5759.47	NA	NA	NA	NA	NA	NA	7870.08	NA	NA	9076.76	NA	NA	NA	NA	NA	NA	NA	NA	NA	NA	NA	NA	NA	NA	NA	NA
A0A1W2PR46;A0A1X7SBR3;A0A1X7SCE1;K7EJU1;K7EKH9;K7EMP8;P14136;P14136-2;P14136-3	GFAP	ENSG00000131095	1	NA	NA	NA	6.68207e+06	NA	NA	NA	NA	NA	NA	NA	NA	NA	NA	NA	NA	NA	NA	NA	NA	NA	NA	NA	NA	NA	NA	NA	NA	NA	NA	NA
A0A1W2PRT3	GFAP	ENSG00000131095	1	NA	NA	NA	103.078	NA	NA	NA	NA	NA	NA	NA	NA	NA	NA	NA	NA	NA	NA	NA	NA	NA	NA	NA	NA	NA	NA	NA	NA	NA	NA	NA
A0A1X7SCE1	GFAP	ENSG00000131095	2	NA	NA	NA	417.396	NA	NA	NA	NA	NA	NA	NA	NA	NA	NA	NA	NA	NA	NA	NA	NA	NA	NA	NA	NA	NA	NA	714.78	NA	NA	NA	NA
K7EKD1	GFAP	ENSG00000131095	8	NA	345.862	NA	168358	756.201	NA	NA	NA	NA	28897.2	NA	112.595	NA	NA	NA	157.235	NA	NA	NA	NA	NA	NA	NA	105.229	NA	NA	185.113	NA	NA	NA	NA
K7EJU1	GFAP	ENSG00000131095	1	NA	NA	NA	6018.18	NA	NA	NA	NA	NA	NA	NA	NA	NA	NA	NA	NA	NA	NA	NA	NA	NA	NA	NA	NA	NA	NA	NA	NA	NA	NA	NA
P14136-3	GFAP	ENSG00000131095	1	NA	NA	NA	274.354	NA	NA	NA	NA	NA	NA	NA	NA	NA	NA	NA	NA	NA	NA	NA	NA	NA	NA	NA	NA	NA	NA	NA	NA	NA	NA	NA
K7ELP4	GFAP	ENSG00000131095	2	NA	NA	NA	5794.6	NA	NA	NA	NA	NA	NA	NA	NA	NA	NA	NA	NA	NA	NA	NA	NA	703.808	NA	NA	NA	NA	NA	NA	NA	NA	NA	NA
A0A1W2PR46;A0A1W2PRT3;A0A1X7SCE1;K7EJU1;K7EKH9;K7EMP8;P14136;P14136-2	GFAP	ENSG00000131095	1	NA	NA	NA	1.03213e+07	NA	NA	NA	NA	NA	NA	NA	NA	NA	NA	NA	NA	NA	NA	NA	NA	NA	NA	NA	NA	NA	NA	NA	NA	NA	NA	NA
A0A1W2PRT3;A0A1X7SCE1;K7EKH9;K7EMP8;P14136	GFAP	ENSG00000131095	1	NA	NA	NA	634.664	NA	NA	NA	NA	NA	NA	NA	NA	NA	NA	NA	NA	NA	NA	NA	NA	NA	NA	NA	NA	NA	NA	NA	NA	NA	NA	NA
A0A1W2PR46	GFAP	ENSG00000131095	1	NA	NA	NA	644.911	NA	NA	NA	NA	NA	NA	NA	NA	NA	NA	NA	NA	NA	NA	NA	NA	NA	NA	NA	NA	NA	NA	NA	NA	NA	NA	NA
A0A1W2PRT3;K7EMP8;P14136;P14136-2	GFAP	ENSG00000131095	1	NA	NA	NA	1.05419e+07	NA	NA	NA	NA	NA	NA	NA	NA	NA	NA	NA	NA	NA	NA	NA	NA	NA	NA	NA	NA	NA	NA	NA	NA	NA	NA	NA
A0A1W2PR46;A0A1W2PRT3;A0A1X7SCE1;K7EKH9;K7EMP8;P14136	GFAP	ENSG00000131095	1	NA	NA	NA	1.00281e+07	NA	NA	NA	NA	NA	NA	NA	NA	NA	NA	NA	NA	NA	NA	NA	NA	NA	NA	NA	NA	NA	NA	NA	NA	NA	NA	NA
P14136-2	GFAP	ENSG00000131095	1	NA	NA	NA	519.848	NA	NA	NA	NA	NA	NA	NA	NA	NA	NA	NA	NA	NA	NA	NA	NA	NA	NA	NA	NA	NA	NA	NA	NA	NA	NA	NA
H3BRD2;H3BRW3;P55789	GFER	ENSG00000127554	3	NA	NA	NA	3287.08	7929.21	NA	NA	NA	NA	6600.88	NA	NA	NA	NA	NA	NA	NA	NA	NA	NA	NA	NA	NA	NA	NA	NA	NA	NA	NA	NA	NA
H3BQQ4;H3BRD2;H3BRW3;P55789;P55789-2	GFER	ENSG00000127554	1	NA	NA	NA	10211.5	NA	NA	NA	NA	NA	NA	NA	NA	NA	NA	NA	NA	NA	NA	NA	NA	NA	NA	NA	NA	NA	NA	NA	NA	NA	NA	NA
H3BQQ4;H3BRD2;P55789;P55789-2	GFER	ENSG00000127554	30	2008.77	6492.97	1662.06	18841.7	4604.16	8790.31	1496.35	11315.9	1256.77	9870.33	6117.74	8659.84	2035.63	5148.75	2309.88	6969.76	1462.98	2287.46	1870.62	10433.1	13218.5	2747.34	2337.02	2124.64	3732.98	18575.2	8534.55	NA	9128.57	3391.9	2624.57
A0A024R8F3;A0A1B0GTD0;Q5VTD9;Q5VTD9-2	GFI1B	ENSG00000165702	4	NA	NA	8058.36	NA	NA	NA	NA	NA	NA	NA	NA	163.77	63.1199	NA	NA	NA	NA	NA	NA	NA	NA	NA	NA	NA	NA	NA	365.702	NA	NA	NA	NA
C9IZ01;Q96RP9;Q96RP9-2	GFM1	ENSG00000168827	30	8730.72	28652.9	5282.4	3065.54	10923.6	58888.5	11004.1	11943.6	8974.34	9665.52	78140.2	7385.95	30199.9	10471.8	4269.36	15048.5	6996.05	20282.8	21552.9	32250	72954.1	6850.76	14766.4	12777	61347.6	225633	23712	NA	17776.4	41227.1	15886.1
C9IZ01;F8WAU4;Q96RP9;Q96RP9-2	GFM1	ENSG00000168827	3	NA	NA	NA	3497.87	30332.7	NA	NA	NA	NA	10560.2	NA	NA	NA	NA	NA	NA	NA	NA	NA	NA	NA	NA	NA	NA	NA	NA	NA	NA	NA	NA	NA
F8WAU4	GFM1	ENSG00000168827	1	NA	78.4217	NA	NA	NA	NA	NA	NA	NA	NA	NA	NA	NA	NA	NA	NA	NA	NA	NA	NA	NA	NA	NA	NA	NA	NA	NA	NA	NA	NA	NA
C9JA25	GFM1	ENSG00000168827	1	NA	NA	NA	NA	NA	NA	NA	NA	NA	NA	NA	NA	NA	NA	NA	NA	NA	NA	NA	NA	NA	NA	NA	NA	NA	NA	10449.3	NA	NA	NA	NA
Q969S9;Q969S9-2;Q969S9-3;Q969S9-4;Q969S9-5	GFM2	ENSG00000164347	3	NA	NA	NA	1027.7	2693.68	NA	NA	NA	NA	2571.82	NA	NA	NA	NA	NA	NA	NA	NA	NA	NA	NA	NA	NA	NA	NA	NA	NA	NA	NA	NA	NA
D6RAL1;D6RF75;Q969S9;Q969S9-2;Q969S9-3;Q969S9-4;Q969S9-5	GFM2	ENSG00000164347	1	NA	NA	NA	1430.24	NA	NA	NA	NA	NA	NA	NA	NA	NA	NA	NA	NA	NA	NA	NA	NA	NA	NA	NA	NA	NA	NA	NA	NA	NA	NA	NA
D6RAL1;Q969S9;Q969S9-2;Q969S9-3;Q969S9-4;Q969S9-5	GFM2	ENSG00000164347	2	NA	NA	NA	660.39	995.477	NA	NA	NA	NA	NA	NA	NA	NA	NA	NA	NA	NA	NA	NA	NA	NA	NA	NA	NA	NA	NA	NA	NA	NA	NA	NA
Q969S9;Q969S9-3;Q969S9-4;Q969S9-5	GFM2	ENSG00000164347	30	460.997	6078.82	8394.15	4458.83	1848.83	3054.88	1407.91	12260.8	429.092	11474.9	2004.95	7128.65	2019.47	893.922	1205.56	2181.23	2445.86	1238.95	896.365	3828.55	2310.69	364.012	748.232	1057.51	7320.03	2715.29	5315.69	NA	1351.98	1597.27	379.209
Q969S9-2	GFM2	ENSG00000164347	1	NA	NA	NA	NA	NA	NA	NA	NA	NA	NA	NA	NA	NA	NA	NA	NA	NA	NA	NA	NA	202.07	NA	NA	NA	NA	NA	NA	NA	NA	NA	NA
Q9NXC2;Q9NXC2-2	GFOD1	ENSG00000145990	25	346.549	537.977	3651.08	4096.77	1994.45	2220.3	2981.16	507.49	5367.91	959.845	455.494	719.244	3067.42	1070.05	NA	NA	6739.91	930.724	2347.35	4564.93	NA	814.273	2065.88	744.345	NA	364.21	1192.46	NA	NA	787.556	287.764
Q9NXC2;Q9NXC2-2;S4R302	GFOD1	ENSG00000145990	1	NA	NA	NA	1723.13	NA	NA	NA	NA	NA	NA	NA	NA	NA	NA	NA	NA	NA	NA	NA	NA	NA	NA	NA	NA	NA	NA	NA	NA	NA	NA	NA
Q3B7J2;Q3B7J2-2	GFOD2	ENSG00000141098	20	NA	1294.39	NA	533.835	589.859	83.0002	756.319	229.833	NA	NA	NA	295.249	281.04	243.631	307.22	580.557	1587.19	NA	905.586	127.352	89.6028	302.167	NA	38.0318	347.809	NA	1592.36	NA	NA	1377.34	NA
A0A087WT49;A0A087WTD9;Q3B7J2;Q3B7J2-2;Q3B7J2-3	GFOD2	ENSG00000141098	1	NA	NA	NA	2078.69	NA	NA	NA	NA	NA	NA	NA	NA	NA	NA	NA	NA	NA	NA	NA	NA	NA	NA	NA	NA	NA	NA	NA	NA	NA	NA	NA
Q06210;Q06210-2	GFPT1	ENSG00000198380	31	32111.1	36938.9	41494.2	4027.81	199402	217106	30841.5	151800	188973	8003.29	34001.4	78544.3	85733.5	23216	5100.13	62633.9	164881	56574.4	165771	206881	214523	12541.5	19172	157243	77673.5	359921	36103.1	10483.8	42513	33638.8	28470.6
O94808	GFPT2	ENSG00000131459	27	6458.96	839.069	826.452	78.9943	310.455	93.6749	823.966	706.13	3218.26	422.08	NA	100.762	3410.64	NA	330.539	595.194	1690.94	1520.78	501.6	96.7571	1095.68	335.886	1378.34	323.514	247.774	NA	354.051	NA	470.317	526.196	5579.1
P56159	GFRA1	ENSG00000151892	25	238.495	100.452	24536.6	3223.45	2603.5	1084.14	1826.93	593.766	2047.39	186.935	143.824	1309.19	680.221	3431.04	4101.21	3127.09	200.267	414.695	1217.66	685.231	297.516	NA	2466.52	946.465	621.284	NA	1658.23	NA	NA	NA	NA
P56159;P56159-2	GFRA1	ENSG00000151892	5	NA	NA	NA	955.277	NA	NA	NA	NA	NA	615.684	NA	2677.79	NA	NA	5713.64	4025.05	NA	NA	NA	NA	NA	NA	NA	NA	NA	NA	NA	NA	NA	NA	NA
E5RGR6;O00451;O00451-2;O00451-3	GFRA2	ENSG00000168546	19	NA	211.19	610.629	8965.02	623.56	31.9119	NA	NA	NA	NA	808.878	16.5834	NA	95.4938	3029.6	1005.48	NA	NA	162.517	208.707	542.4	NA	2090.72	166.574	NA	965.179	288.345	NA	NA	715.049	172.791
O60609;O60609-2	GFRA3	ENSG00000146013	16	NA	NA	NA	862.408	6318.05	508.887	825.352	217.118	NA	NA	NA	305.076	NA	257.328	2866.95	NA	157.319	700.583	8243.08	200.263	794.954	NA	NA	2172.72	5197.71	NA	275.912	NA	NA	NA	NA
B0QYR6;Q9UJY5;Q9UJY5-2;Q9UJY5-3;Q9UJY5-4;Q9UJY5-6	GGA1	ENSG00000100083	30	6293.5	10973.4	9057.52	6106.39	8976.93	13829.9	5504.66	32348	26537.1	1371.55	5184.42	3704.26	9845.5	31549	10705.5	8962.47	7165.01	13134.1	10359	9618.58	18013	2790.02	3153.15	3981.07	30656.2	13775.3	19718.9	NA	4910.92	8008.62	12966.8
Q9UJY5;Q9UJY5-2;Q9UJY5-3;Q9UJY5-4;Q9UJY5-6	GGA1	ENSG00000100083	3	NA	NA	NA	3382.33	NA	NA	NA	NA	NA	NA	NA	NA	NA	NA	249.118	70595.5	NA	NA	NA	NA	NA	NA	NA	NA	NA	NA	NA	NA	NA	NA	NA
B0QYR6;B0QYS5;Q9UJY5;Q9UJY5-2;Q9UJY5-3;Q9UJY5-4;Q9UJY5-6	GGA1	ENSG00000100083	1	NA	NA	NA	2804.32	NA	NA	NA	NA	NA	NA	NA	NA	NA	NA	NA	NA	NA	NA	NA	NA	NA	NA	NA	NA	NA	NA	NA	NA	NA	NA	NA
B0QYR5;B0QYR6;Q9UJY5;Q9UJY5-2;Q9UJY5-3;Q9UJY5-4;Q9UJY5-6	GGA1	ENSG00000100083	1	NA	NA	NA	8433.26	NA	NA	NA	NA	NA	NA	NA	NA	NA	NA	NA	NA	NA	NA	NA	NA	NA	NA	NA	NA	NA	NA	NA	NA	NA	NA	NA
Q9UJY4	GGA2	ENSG00000103365	30	526.02	9926.13	1.12302e+06	3592.44	1570.34	17771.9	3982.25	16520.7	34306.4	595.487	4325.47	2839.73	8790.01	2591.66	4070.62	34481.5	2874.76	946.228	8879.34	7131.7	4935.49	2693.65	842.423	3710.85	16122.2	9495.02	30856.5	NA	7897.48	10564.2	5076.52
I3L263	GGA2	ENSG00000103365	2	4169.31	NA	NA	NA	NA	NA	NA	2669	NA	NA	NA	NA	NA	NA	NA	NA	NA	NA	NA	NA	NA	NA	NA	NA	NA	NA	NA	NA	NA	NA	NA
H3BMM6;Q9UJY4	GGA2	ENSG00000103365	1	NA	NA	NA	5565.8	NA	NA	NA	NA	NA	NA	NA	NA	NA	NA	NA	NA	NA	NA	NA	NA	NA	NA	NA	NA	NA	NA	NA	NA	NA	NA	NA
B7Z1E9;J3QRP3;J3QRS8;Q9NZ52;Q9NZ52-2	GGA3	ENSG00000125447	1	NA	NA	NA	NA	1470.55	NA	NA	NA	NA	NA	NA	NA	NA	NA	NA	NA	NA	NA	NA	NA	NA	NA	NA	NA	NA	NA	NA	NA	NA	NA	NA
J3KSS7;J3KTR5;J3QS87;Q9NZ52;Q9NZ52-2;Q9NZ52-3;Q9NZ52-4	GGA3	ENSG00000125447	1	NA	NA	NA	4101.95	NA	NA	NA	NA	NA	NA	NA	NA	NA	NA	NA	NA	NA	NA	NA	NA	NA	NA	NA	NA	NA	NA	NA	NA	NA	NA	NA
J3KSG3;J3KSS7;Q9NZ52;Q9NZ52-2;Q9NZ52-3;Q9NZ52-4	GGA3	ENSG00000125447	1	NA	NA	NA	4111.22	NA	NA	NA	NA	NA	NA	NA	NA	NA	NA	NA	NA	NA	NA	NA	NA	NA	NA	NA	NA	NA	NA	NA	NA	NA	NA	NA
B7Z1E9;J3KSS7;J3QRS8;Q9NZ52;Q9NZ52-2;Q9NZ52-4	GGA3	ENSG00000125447	1	NA	NA	NA	3064.83	NA	NA	NA	NA	NA	NA	NA	NA	NA	NA	NA	NA	NA	NA	NA	NA	NA	NA	NA	NA	NA	NA	NA	NA	NA	NA	NA
Q9NZ52;Q9NZ52-2;Q9NZ52-3;Q9NZ52-4	GGA3	ENSG00000125447	1	NA	NA	NA	5154.25	NA	NA	NA	NA	NA	NA	NA	NA	NA	NA	NA	NA	NA	NA	NA	NA	NA	NA	NA	NA	NA	NA	NA	NA	NA	NA	NA
J3KSS7;Q9NZ52;Q9NZ52-2;Q9NZ52-3;Q9NZ52-4	GGA3	ENSG00000125447	30	3338.96	3018.74	24499.4	4973.9	1037.48	5335.25	1903.79	3392.04	2581.98	1599.26	1084.21	3613.02	3871.17	4825.89	2040.96	2827.48	8155.22	2142.25	2944.13	2571.95	20794.4	2117.96	5495.41	3350.76	10839.1	1711.74	8778	NA	2727.43	4318.31	1929.59
M0R0M3;M0R217;Q9BVM4	GGACT	ENSG00000134864	3	NA	NA	NA	2994.52	NA	NA	NA	NA	NA	NA	NA	34128.8	NA	NA	NA	28321	NA	NA	NA	NA	NA	NA	NA	NA	NA	NA	NA	NA	NA	NA	NA
Q9BVM4	GGACT	ENSG00000134864	29	67314.5	63267.2	NA	9844.88	5935.52	27963.3	52825.2	14829.4	7187	23079	343612	88210.2	13712.9	8565.15	229.53	14258.5	22258.9	12254.2	18679.5	71379.5	31874.3	11048.5	39214.7	24972.8	28669.9	6925.76	11163	NA	43076.3	8470.51	2340.7
F8WDU9;P38435;P38435-2	GGCX	ENSG00000115486	1	NA	NA	NA	1027.87	NA	NA	NA	NA	NA	NA	NA	NA	NA	NA	NA	NA	NA	NA	NA	NA	NA	NA	NA	NA	NA	NA	NA	NA	NA	NA	NA
P38435;P38435-2	GGCX	ENSG00000115486	30	885.247	3637.6	3796.54	601.41	1009.82	1726.85	1047.56	2151.69	3421.8	1398.67	2369.84	11198.7	3557.59	208.441	1677.45	4168.66	3718.63	1641.64	882.599	27788.2	112.357	1539.95	727.129	1196.2	2706.37	8040.82	1013.5	NA	1769.17	1111.64	2086.98
Q92820	GGH	ENSG00000137563	30	3251.55	123226	53426.4	7263.46	165064	18501.7	34127.6	2281.57	22242.5	9600.42	149130	108204	20191.2	1844.23	6275.9	12841.2	9858.51	7026.27	20917.9	5455.78	26860.4	4057.88	61098.1	7708.12	43186.3	6257.83	16310.2	NA	17882.1	6348.63	9301.9
Q86UU5;Q86UU5-2	GGN	ENSG00000179168	1	NA	NA	NA	NA	NA	NA	NA	NA	NA	NA	NA	NA	NA	NA	NA	NA	NA	NA	NA	NA	NA	NA	NA	NA	331.11	NA	NA	NA	NA	NA	NA
C9J6G3;C9J7M1;O95749;O95749-2	GGPS1	ENSG00000152904	30	1512.5	5645.1	32907.5	15066.2	9811.15	23898.7	16018.8	19647.7	12232.1	4478.57	8431.37	3013.43	11175.5	10671.1	7061.43	5324.45	10697.1	17488.7	8387.66	18605.6	14790.2	11368.2	3971	6779.2	34374.4	17621.2	15532.9	NA	5030.77	20592.2	4411.57
O95749-2	GGPS1	ENSG00000152904	1	NA	NA	NA	122.168	NA	NA	NA	NA	NA	NA	NA	NA	NA	NA	NA	NA	NA	NA	NA	NA	NA	NA	NA	NA	NA	NA	NA	NA	NA	NA	NA
A6NGU5;B5MCK8;E7ET76;E7ETR7;P19440;P19440-2;P36268;P36268-2;P36268-3	GGT1	ENSG00000100031	1	NA	NA	NA	3748.07	NA	NA	NA	NA	NA	NA	NA	NA	NA	NA	NA	NA	NA	NA	NA	NA	NA	NA	NA	NA	NA	NA	NA	NA	NA	NA	NA
A6NGU5;B5MCK8;E7ET76;P19440;P19440-2;P36268;P36268-2;P36268-3	GGT1	ENSG00000100031	30	821.34	1104.91	2011.06	1010.61	1519.88	15295.5	4847.94	3713.89	39233.1	1469.66	272387	5712.84	1705.32	2743.53	5630.97	47787.2	387.329	9741.31	5758.63	1019.97	10137	560.924	3928.21	6448.25	154426	22401.1	2539.27	NA	2375.19	4435.31	7347.04
A6NGU5;B5MCK8;E7ET76;P19440;P36268;P36268-2;P36268-3	GGT1	ENSG00000100031	3	NA	NA	NA	NA	NA	NA	NA	NA	NA	NA	NA	4640.72	NA	NA	16951.9	1032.25	NA	NA	NA	NA	NA	NA	NA	NA	NA	NA	NA	NA	NA	NA	NA
E7ET76;P19440;P19440-2	GGT1	ENSG00000100031	1	NA	NA	NA	NA	NA	NA	NA	NA	NA	1735.28	NA	NA	NA	NA	NA	NA	NA	NA	NA	NA	NA	NA	NA	NA	NA	NA	NA	NA	NA	NA	NA
P36269;P36269-2;P36269-3	GGT5	ENSG00000099998	31	19068.3	122240	47.7351	4998.76	13699.3	52552.1	20150.7	54271	74528.1	19768.8	104219	67468.7	38286.5	140247	32227.7	50877.3	10197	112493	76084.7	17612.1	52311	36301.8	21343.7	60258	66213.8	45366.4	45495.3	8860.2	18888.9	54032.8	8145.32
H7C1X2;P36269;P36269-2;P36269-3	GGT5	ENSG00000099998	1	NA	NA	NA	2604.84	NA	NA	NA	NA	NA	NA	NA	NA	NA	NA	NA	NA	NA	NA	NA	NA	NA	NA	NA	NA	NA	NA	NA	NA	NA	NA	NA
B4DPG6;J3KPJ0;Q6P531;Q6P531-2	GGT6	ENSG00000167741	16	NA	94.9667	3042.2	NA	5358.57	7183.88	NA	55.4544	790.848	NA	2031.1	NA	NA	183.556	NA	NA	NA	79.6357	4696.88	4663.12	6358.19	653.237	NA	701.96	NA	NA	660.085	NA	259.911	NA	NA
Q9UJ14	GGT7	ENSG00000131067	29	687.951	1918.89	435.869	12279.6	1706.63	472.595	317.939	2451.13	233.808	960.865	2348.75	1050.43	1212.37	23224.4	226.729	12433.6	182.268	2133.99	1137.86	1931.04	391.11	659.299	186.462	2171.04	1064.16	2161.66	831.894	NA	398.669	5082.01	NA
Q9UJ14;Q9UJ14-5	GGT7	ENSG00000131067	1	NA	NA	NA	8519.4	NA	NA	NA	NA	NA	NA	NA	NA	NA	NA	NA	NA	NA	NA	NA	NA	NA	NA	NA	NA	NA	NA	NA	NA	NA	NA	NA
Q9BX51	GGTLC1	ENSG00000149435	1	NA	NA	NA	NA	NA	NA	NA	NA	NA	NA	NA	NA	NA	NA	NA	NA	NA	NA	NA	NA	NA	NA	NA	NA	NA	414.277	NA	NA	NA	NA	NA
A0A3B3ISS9;P01241;P01241-3;P01241-4;P01241-5	GH1	ENSG00000285947;ENSG00000259384	30	7352.68	18397.6	201277	3.81187e+07	10467.6	10792.4	174251	2294.91	65424.5	5492.93	2292.13	7877.23	7041.39	4443.26	54771.9	5404.86	2.30223e+06	13556.4	1811.96	450.468	44788.2	3608.15	6112.48	4278.84	2604.23	9313.85	15752.9	NA	17057.9	5295.37	96339
A0A3B3ISS9;P01241;P01241-2;P01241-3;P01241-4;P01241-5	GH1	ENSG00000285947;ENSG00000259384	1	NA	NA	NA	4464.82	NA	NA	NA	NA	NA	NA	NA	NA	NA	NA	NA	NA	NA	NA	NA	NA	NA	NA	NA	NA	NA	NA	NA	NA	NA	NA	NA
B1A4G9	GH1	ENSG00000259384	4	NA	NA	NA	32784.4	NA	NA	NA	NA	NA	NA	NA	232.853	NA	NA	NA	NA	NA	NA	NA	NA	NA	118.944	NA	NA	NA	NA	NA	NA	NA	315.96	NA
P01241-2	GH1	ENSG00000259384	4	NA	NA	NA	2.16491e+06	NA	NA	NA	NA	NA	NA	NA	79.4354	NA	NA	99.2818	NA	NA	NA	NA	NA	NA	NA	NA	NA	NA	NA	832.703	NA	NA	NA	NA
P01242-4	GH2	ENSG00000136487	2	NA	NA	NA	NA	NA	NA	NA	NA	NA	NA	NA	140.098	NA	NA	NA	NA	337.601	NA	NA	NA	NA	NA	NA	NA	NA	NA	NA	NA	NA	NA	NA
A0A087WXJ5;P01242;P01242-3	GH2	ENSG00000136487	16	588.678	1407.41	NA	552746	NA	NA	NA	577.237	NA	68.2529	NA	189.484	NA	424.233	2225.38	324.518	4423.57	NA	NA	NA	NA	151.808	16.3746	73.6269	NA	189.229	151.611	NA	NA	300.908	NA
P01242-3	GH2	ENSG00000136487	1	NA	NA	NA	65044.5	NA	NA	NA	NA	NA	NA	NA	NA	NA	NA	NA	NA	NA	NA	NA	NA	NA	NA	NA	NA	NA	NA	NA	NA	NA	NA	NA
K7ESN3;Q8N2G8;Q8N2G8-2;Q8N2G8-3	GHDC	ENSG00000167925	30	2216.51	16908.5	51883.2	1865.42	3809.09	6837.69	6425.11	7067.63	3706.93	17706.6	28271.1	5780.15	7353.41	5786.31	12360.8	74463.7	5740.11	7553.08	5223.8	16678	7664.54	5862.07	14991.4	5136.1	8027.46	8045.09	11805	NA	2746.73	4363.97	4224.08
Q9H3K2	GHITM	ENSG00000165678	28	11256.2	8641.99	18671.4	13403.3	51693.9	444.154	1883.9	15388.6	NA	7560.6	11895.8	4955.26	26448.5	655.287	6600.64	18601.2	10165.5	1789.29	12654.1	8397.91	3271.49	1525.7	6733.29	4971.79	654.846	98628.4	5228.68	NA	NA	18969.1	900.457
A0A087X0H5;A0A087X162;P10912;P10912-2;P10912-3;P10912-4	GHR	ENSG00000112964	16	253.636	NA	NA	304.288	148.014	NA	25.7132	NA	NA	NA	NA	1562.38	1227.51	218.283	NA	4686.56	283.243	470.953	794.537	NA	10047.2	NA	NA	5493.19	NA	NA	491.763	NA	NA	1235.67	191.444
Q9UBU3;Q9UBU3-2;Q9UBU3-3;Q9UBU3-4;Q9UBU3-5	GHRL	ENSG00000157017	11	NA	NA	NA	38.3221	46.6498	18433.5	NA	NA	NA	NA	NA	238.584	140.168	NA	NA	3126.5	NA	NA	NA	NA	13108.6	NA	NA	81777.1	1864.37	NA	1473.49	NA	NA	117.371	NA
K4DI96;Q8IVV7	GID4	ENSG00000141034	25	480.575	169.417	11987.3	1445.58	38.7801	560.692	99.3743	NA	24.7965	769.013	39.9438	195.061	474.157	328.206	272.681	NA	575.223	237.589	367.991	166.36	479.11	NA	735.196	NA	5484.72	247.074	284.291	NA	127.204	731.461	NA
K7ELH7;K7ENE2;Q8IVV7	GID4	ENSG00000141034	1	NA	NA	NA	2568.25	NA	NA	NA	NA	NA	NA	NA	NA	NA	NA	NA	NA	NA	NA	NA	NA	NA	NA	NA	NA	NA	NA	NA	NA	NA	NA	NA
K7ELH7;K7ENE2	GID4	ENSG00000141034	1	NA	NA	NA	451.045	NA	NA	NA	NA	NA	NA	NA	NA	NA	NA	NA	NA	NA	NA	NA	NA	NA	NA	NA	NA	NA	NA	NA	NA	NA	NA	NA
Q9NWU2	GID8	ENSG00000101193	30	7696.07	10016.3	97798.8	3877.67	16749.1	13584.7	5891.07	12445.5	10572.5	3362.19	12792.5	6444.7	7756.4	12939.9	4013.27	67519.4	19001	10108.6	15910.5	2070.78	14669.7	3142.92	3944.93	7075.15	61078.6	6753.14	23053.2	NA	5755.73	8026.2	25231.7
E7ESB6;I1E4Y6;Q6Y7W6;Q6Y7W6-3;Q6Y7W6-4;Q6Y7W6-5	GIGYF2	ENSG00000204120	1	NA	NA	NA	5986.98	NA	NA	NA	NA	NA	NA	NA	NA	NA	NA	NA	NA	NA	NA	NA	NA	NA	NA	NA	NA	NA	NA	NA	NA	NA	NA	NA
C9J0V6;C9JHT0;C9JHW1;C9JPV7;C9JRZ2;C9JW88;C9JXQ0;E7ESB6;F8WCD5;I1E4Y6;Q6Y7W6;Q6Y7W6-3;Q6Y7W6-4;Q6Y7W6-5	GIGYF2	ENSG00000204120	1	NA	NA	NA	NA	3645.67	NA	NA	NA	NA	NA	NA	NA	NA	NA	NA	NA	NA	NA	NA	NA	NA	NA	NA	NA	NA	NA	NA	NA	NA	NA	NA
I1E4Y6;Q6Y7W6-3	GIGYF2	ENSG00000204120	1	NA	NA	NA	NA	NA	NA	NA	NA	NA	NA	NA	NA	NA	57.634	NA	NA	NA	NA	NA	NA	NA	NA	NA	NA	NA	NA	NA	NA	NA	NA	NA
Q6Y7W6	GIGYF2	ENSG00000204120	30	2584.07	7742.67	7977.01	7341.53	5725.13	11972.2	5983.25	11668.2	6923.81	3109.14	4021.86	3251.24	16790.9	11881.9	6672.51	12650.2	4629.6	8937.04	6680.42	7532.5	12647	8856.09	3923.56	6187.78	20461.9	4735.55	18748.4	NA	7433.61	27187	4012.27
C9JHW1;E7ESB6;Q6Y7W6-4;Q6Y7W6-5	GIGYF2	ENSG00000204120	1	NA	NA	NA	NA	NA	NA	NA	NA	NA	NA	NA	NA	NA	NA	NA	NA	NA	NA	NA	NA	NA	NA	NA	NA	110.062	NA	NA	NA	NA	NA	NA
C9JHW1;E7ESB6;I1E4Y6;Q6Y7W6;Q6Y7W6-3;Q6Y7W6-4;Q6Y7W6-5	GIGYF2	ENSG00000204120	6	NA	NA	NA	2100.16	494.205	NA	NA	NA	NA	1575.74	NA	1573.31	NA	NA	6772.4	4032.43	NA	NA	NA	NA	NA	NA	NA	NA	NA	NA	NA	NA	NA	NA	NA
Q8WWP7	GIMAP1	ENSG00000213203	30	24659.8	10341.6	751.934	3579.03	11759.9	14056.7	7717.06	13172.3	15213.3	4179.28	10570.2	5551.26	23464.3	92958.5	5236.48	22023.7	10904.6	17033.1	10172.9	8808.96	38008.2	23922.8	115748	13142.5	12797.5	5767.83	18227	NA	24134	25495.9	35784.1
A0A087WTJ2	GIMAP1-GIMAP5	ENSG00000281887	4	NA	NA	NA	433.49	NA	NA	NA	NA	NA	NA	NA	667.721	NA	NA	186.719	70575.3	NA	NA	NA	NA	NA	NA	NA	NA	NA	NA	NA	NA	NA	NA	NA
Q9UG22	GIMAP2	ENSG00000106560	23	490.788	64.2324	92.4521	NA	950.478	42.0219	NA	613.774	143.969	NA	NA	113.319	1082.91	3694.83	340.152	15484.5	755.718	NA	249.4	48.4076	1383.93	NA	2777.3	173.599	95.7007	NA	2274.14	NA	639.905	944.176	4753.05
G5E9W9;Q9NUV9	GIMAP4	ENSG00000133574	30	56829.7	62170.1	30810.1	14545.2	39544.3	99060.7	32995	51287.7	46055.1	4686.83	18011.2	28049	142782	331912	21362.1	11117.8	54550.2	19262.9	36466.5	15097.1	117807	58486.7	251022	24023.9	9044.15	31641.7	247701	NA	59573.4	92524.4	127286
C9IZQ3;G5E9W9;Q9NUV9	GIMAP4	ENSG00000133574	2	NA	NA	NA	NA	14090.7	NA	NA	NA	NA	4566.59	NA	NA	NA	NA	NA	NA	NA	NA	NA	NA	NA	NA	NA	NA	NA	NA	NA	NA	NA	NA	NA
B4DH95;Q6P9H5;Q6P9H5-2	GIMAP6	ENSG00000133561	18	NA	NA	1070.11	581.461	NA	884.24	3247.38	22.8986	NA	NA	177.899	91.8631	3461.92	1256.83	788.473	1257.2	2693.5	12330	NA	NA	67.6294	NA	267.975	NA	NA	NA	1311.78	NA	1093.32	NA	2101.46
Q8NHV1	GIMAP7	ENSG00000179144	30	10374.1	7771.58	3716.59	1398.35	2108.73	9334.03	2859.55	4019.06	10493.3	2581.99	3174.58	2385.51	9600.07	74250.2	25450.9	3045.68	6416.65	8088.94	7663.47	1351.09	14792.1	4269.27	35847.8	5885.76	2033.11	7149.63	36586.6	NA	6654.79	4150.14	10700.4
Q8ND71	GIMAP8	ENSG00000171115	30	11022.6	5840.7	2746.92	348.473	5131.75	7694.33	9157.68	3686.7	8802.48	1802.22	3136.76	6078.13	17188.6	27511	8011.03	5479.4	10732.8	4683.78	3567.28	2075.02	11387.7	5233.46	28654.5	1898.72	2685.47	5093.86	6925.38	NA	13249.8	6220.85	10570.6
A0A1W2PPB4;P0DJR0	GIMD1	ENSG00000250298	10	NA	NA	NA	NA	NA	13661.1	NA	NA	173.722	NA	NA	142.162	22.3013	NA	NA	NA	176.867	2197.66	NA	NA	23002.3	NA	371.29	NA	NA	NA	11.8122	NA	NA	NA	54.4313
Q14691	GINS1	ENSG00000101003	19	NA	NA	29128.8	NA	539.803	NA	1269.32	NA	NA	165.049	NA	230.525	6876.93	1020.84	1818.12	1515.16	48.6314	2889.15	480.391	NA	26172.5	194.963	NA	59.2217	13578.9	NA	2859.4	NA	52.6173	NA	11688.8
Q9Y248	GINS2	ENSG00000131153	15	NA	59.2362	1412.82	NA	12355	269.785	NA	NA	NA	NA	NA	200.299	2380.35	106.108	5290.13	NA	NA	1363.93	869.525	NA	449.739	NA	NA	269.198	NA	NA	1881.13	NA	NA	267.028	63.314
Q9BRX5;Q9BRX5-2;Q9BRX5-3	GINS3	ENSG00000181938	18	NA	450.128	254.246	367.333	736.738	1534.38	NA	1397.09	NA	130.291	NA	78.6767	7059.21	13.3124	3514.6	NA	NA	NA	NA	882.503	380.347	401.151	NA	265.263	511.616	NA	1194.11	NA	85.1759	NA	NA
E5RFF9;Q9BRT9	GINS4	ENSG00000147536	17	205.065	NA	1507.45	432.077	411.491	2766.29	NA	NA	104.451	NA	NA	709.296	3650.44	462.058	757.982	NA	806.242	NA	NA	NA	465.466	455.176	NA	NA	722.798	782.976	1973.89	NA	3424.22	NA	NA
P09681	GIP	ENSG00000159224	21	NA	741.993	NA	1106.51	130497	684701	33464.3	100.71	4050.32	2691.4	NA	2114.21	504.359	NA	29201.7	2838.73	443.569	216.583	NA	43.5838	1.36547e+06	46.6755	NA	NA	393.978	NA	1825.34	NA	NA	145.354	2705.44
K7EM11;O14908;O14908-2	GIPC1	ENSG00000123159	5	NA	NA	NA	6205.37	29322.7	NA	NA	NA	NA	NA	NA	7250.02	NA	NA	7964.29	45988	NA	NA	NA	NA	NA	NA	NA	NA	NA	NA	NA	NA	NA	NA	NA
O14908	GIPC1	ENSG00000123159	2	NA	NA	NA	12819	NA	NA	NA	NA	NA	5066.63	NA	NA	NA	NA	NA	NA	NA	NA	NA	NA	NA	NA	NA	NA	NA	NA	NA	NA	NA	NA	NA
O14908;O14908-2	GIPC1	ENSG00000123159	30	4260.78	4942.65	33109.3	8960.49	12750.5	20146	18761.7	9832.39	21880.2	9160.73	20448.4	21171.7	22716.1	7636.71	24967.3	13149.8	16725.9	4594.77	49992	2475.72	7238.95	9108	3411.2	14291.7	51283.6	7835.25	19424	NA	8828.62	20742.2	3192.1
Q8TF65	GIPC2	ENSG00000137960	30	34404.7	42064	821593	5356.23	19454.7	125847	15533.6	27182.5	10528	1360.84	247710	23924.3	4133.16	6715.74	6228.62	216276	13879.9	6314.15	24661.7	27653.4	258781	6451.79	148605	18920.9	17694.2	3809.35	4040.85	NA	11157.5	24682.9	19911
A0A2R8Y651;Q8TF64	GIPC3	ENSG00000179855	1	NA	NA	NA	NA	NA	NA	NA	NA	NA	734.387	NA	NA	NA	NA	NA	NA	NA	NA	NA	NA	NA	NA	NA	NA	NA	NA	NA	NA	NA	NA	NA
A0A2R8Y651	GIPC3	ENSG00000179855	1	NA	NA	NA	NA	NA	NA	NA	205.669	NA	NA	NA	NA	NA	NA	NA	NA	NA	NA	NA	NA	NA	NA	NA	NA	NA	NA	NA	NA	NA	NA	NA
Q8TF64	GIPC3	ENSG00000179855	30	2350.21	1573.71	692.475	1283.45	1944.48	4975.56	5901.12	1624.28	1330.26	1599.77	1208.6	3830.41	1892.97	4180.02	1530.18	373.529	167.808	1486.64	1333.61	72.0713	6432.09	3513.78	3215.13	1563.24	548.11	2736.7	3469.73	NA	1111.36	5209.85	3536.93
A0A0C4DGN6;J3QLH1;J3QRU8;Q9Y2X7;Q9Y2X7-3	GIT1	ENSG00000108262	1	NA	NA	NA	23604.6	NA	NA	NA	NA	NA	NA	NA	NA	NA	NA	NA	NA	NA	NA	NA	NA	NA	NA	NA	NA	NA	NA	NA	NA	NA	NA	NA
A0A0C4DGN6;Q9Y2X7-3	GIT1	ENSG00000108262	30	1507.06	7102.73	8155.54	46850.8	7830.09	8881.76	3484.6	20218	7390.61	3580.96	7426.59	1813.37	11828.9	10652.1	14688.3	7098.96	18413.1	5559.78	8170.3	8394.78	10716.5	10020.9	11775.6	6298.41	25340.1	9637.76	15622.7	NA	7450.04	11098.2	2015.08
J3QL89	GIT1	ENSG00000108262	1	NA	NA	NA	NA	3820.61	NA	NA	NA	NA	NA	NA	NA	NA	NA	NA	NA	NA	NA	NA	NA	NA	NA	NA	NA	NA	NA	NA	NA	NA	NA	NA
A0A0C4DGN6;J3QRU8;Q9Y2X7;Q9Y2X7-3	GIT1	ENSG00000108262	6	NA	NA	NA	29500.1	1554.53	NA	NA	NA	NA	2407.64	NA	1493	NA	NA	3114.51	13052.2	NA	NA	NA	NA	NA	NA	NA	NA	NA	NA	NA	NA	NA	NA	NA
J3QRU8;Q9Y2X7	GIT1	ENSG00000108262	26	NA	60.2609	NA	680.286	157.688	718.312	462.545	70.0769	823.223	49.2532	203.369	14245.9	254.03	896.96	1368.27	NA	276.333	224.482	705.684	477.336	153.514	196.188	521.978	39.6693	1770.56	88.704	826.547	NA	NA	727.3	192.179
F8VXI9;F8W822;F8WAK2;Q14161;Q14161-10;Q14161-11;Q14161-2;Q14161-3;Q14161-4;Q14161-5;Q14161-6;Q14161-7;Q14161-8;Q14161-9;R4GNG3	GIT2	ENSG00000139436	5	NA	NA	NA	1424.2	NA	NA	NA	NA	NA	7505.93	NA	NA	NA	NA	423.975	17616.1	NA	NA	NA	NA	NA	NA	NA	NA	NA	NA	NA	6557.82	NA	NA	NA
F8VXI9;F8WAK2;Q14161;Q14161-10;Q14161-11;Q14161-3;Q14161-4;Q14161-5;Q14161-6;Q14161-7;Q14161-8;Q14161-9	GIT2	ENSG00000139436	1	NA	NA	NA	985.283	NA	NA	NA	NA	NA	NA	NA	NA	NA	NA	NA	NA	NA	NA	NA	NA	NA	NA	NA	NA	NA	NA	NA	NA	NA	NA	NA
F8VXI9;F8W822;F8WAK2;Q14161;Q14161-11;Q14161-2;Q14161-3;Q14161-4;Q14161-5;Q14161-6;Q14161-7;Q14161-8;Q14161-9;R4GNG3	GIT2	ENSG00000139436	1	NA	NA	NA	10789.2	NA	NA	NA	NA	NA	NA	NA	NA	NA	NA	NA	NA	NA	NA	NA	NA	NA	NA	NA	NA	NA	NA	NA	NA	NA	NA	NA
F8VXI9	GIT2	ENSG00000139436	5	NA	123.651	NA	NA	NA	NA	NA	NA	NA	NA	NA	NA	52.9026	NA	205.798	NA	91.3096	NA	NA	NA	NA	NA	NA	NA	NA	NA	82.0686	NA	NA	NA	NA
F8VXI9;F8WAK2;Q14161;Q14161-10;Q14161-11;Q14161-3;Q14161-4;Q14161-5;Q14161-6;Q14161-7;Q14161-8;Q14161-9;R4GNG3	GIT2	ENSG00000139436	2	NA	NA	NA	2405.3	NA	NA	NA	NA	NA	1478.52	NA	NA	NA	NA	NA	NA	NA	NA	NA	NA	NA	NA	NA	NA	NA	NA	NA	NA	NA	NA	NA
F8VXI9;F8WAK2;Q14161;Q14161-10;Q14161-11;Q14161-2;Q14161-3;Q14161-4;Q14161-5;Q14161-6;Q14161-7;Q14161-8;Q14161-9;R4GNG3	GIT2	ENSG00000139436	1	NA	NA	NA	NA	5519.08	NA	NA	NA	NA	NA	NA	NA	NA	NA	NA	NA	NA	NA	NA	NA	NA	NA	NA	NA	NA	NA	NA	NA	NA	NA	NA
F8VXI9;Q14161;Q14161-11;Q14161-2;Q14161-3;Q14161-4;Q14161-6;Q14161-7	GIT2	ENSG00000139436	1	NA	NA	NA	9653.72	NA	NA	NA	NA	NA	NA	NA	NA	NA	NA	NA	NA	NA	NA	NA	NA	NA	NA	NA	NA	NA	NA	NA	NA	NA	NA	NA
Q14161-5;Q14161-8;Q14161-9;R4GNG3	GIT2	ENSG00000139436	1	NA	NA	NA	796.238	NA	NA	NA	NA	NA	NA	NA	NA	NA	NA	NA	NA	NA	NA	NA	NA	NA	NA	NA	NA	NA	NA	NA	NA	NA	NA	NA
Q14161-2	GIT2	ENSG00000139436	3	NA	67.5958	NA	NA	NA	NA	NA	NA	NA	NA	NA	29.4623	NA	NA	NA	NA	NA	NA	NA	NA	NA	NA	NA	NA	NA	NA	4457.7	NA	NA	NA	NA
Q14161-5;Q14161-8;Q14161-9	GIT2	ENSG00000139436	2	NA	NA	NA	266.917	NA	NA	NA	NA	NA	NA	NA	NA	NA	NA	NA	NA	NA	NA	NA	NA	NA	NA	NA	NA	NA	NA	233.347	NA	NA	NA	NA
Q14161-4	GIT2	ENSG00000139436	2	NA	NA	NA	NA	NA	NA	NA	NA	NA	NA	NA	5.64762	NA	NA	NA	NA	NA	NA	NA	NA	NA	NA	NA	NA	NA	NA	48.0658	NA	NA	NA	NA
Q14161-10	GIT2	ENSG00000139436	1	NA	NA	NA	394.117	NA	NA	NA	NA	NA	NA	NA	NA	NA	NA	NA	NA	NA	NA	NA	NA	NA	NA	NA	NA	NA	NA	NA	NA	NA	NA	NA
F8WAK2;Q14161-10	GIT2	ENSG00000139436	1	NA	NA	NA	840.525	NA	NA	NA	NA	NA	NA	NA	NA	NA	NA	NA	NA	NA	NA	NA	NA	NA	NA	NA	NA	NA	NA	NA	NA	NA	NA	NA
R4GNG3	GIT2	ENSG00000139436	3	NA	NA	NA	NA	NA	NA	NA	NA	NA	NA	NA	NA	NA	NA	174.229	NA	NA	NA	NA	NA	NA	NA	163.585	NA	NA	NA	359.421	NA	NA	NA	NA
Q14161;Q14161-11;Q14161-3;Q14161-6;Q14161-7	GIT2	ENSG00000139436	30	12585.2	26618.6	48469.4	18115	16435.6	23151.6	22518	26775.5	19414.9	12823.7	14488.2	8542.47	29038.8	41296.1	19783.4	76623.1	21479.3	11333.8	18405.2	12788.8	17632.9	28874.7	41318.7	17937.8	32128.5	11741.6	52227.7	NA	23570.6	21848.3	22696.8
P17302	GJA1	ENSG00000152661	30	10864.7	86207.3	595.074	285388	1288.98	7808.77	13566.9	10510.5	2963.97	83676.4	1127.04	412.554	16324.7	5165.19	26238.7	1699.39	28977.3	7238.88	6702.82	8711.22	6545.79	763.791	1867.99	2333.91	36286.2	4486.86	10953.1	NA	7918.48	36411.9	1466.79
A0A0B4J1Y3;P36382	GJA5	ENSG00000265107	14	NA	NA	NA	15.941	NA	1210.34	NA	NA	NA	1942.63	585.275	38.2712	1745.18	NA	NA	NA	686.436	NA	585.545	NA	NA	246.716	NA	383.613	268.946	NA	381.355	NA	NA	1196.4	329.412
P08034	GJB1	ENSG00000169562	17	NA	NA	161.502	4034.32	92.4031	1716.28	226.702	NA	412.627	NA	9860.35	28208.5	179.292	NA	NA	NA	240.281	2905.46	NA	3054.33	632.105	NA	NA	NA	2629.11	3170.27	218.62	NA	600.494	NA	NA
P29033	GJB2	ENSG00000165474	8	NA	NA	NA	2250.63	586.795	NA	1069.88	NA	NA	NA	NA	1178.65	12.2354	NA	5463.46	NA	NA	NA	NA	NA	7052.11	NA	NA	NA	NA	NA	3793.89	NA	NA	NA	NA
O75712	GJB3	ENSG00000188910	4	NA	14.586	NA	NA	NA	NA	NA	NA	NA	NA	NA	135.849	NA	NA	NA	1450.2	NA	NA	NA	NA	NA	NA	NA	NA	NA	NA	296.543	NA	NA	NA	NA
A0A2R8Y4J9;A0A2R8Y5T6;A0A2R8Y6N2;A0A2R8YCY0;O95452	GJB6	ENSG00000121742	3	NA	NA	4451.53	37023.3	NA	NA	NA	NA	NA	NA	NA	NA	NA	4691.16	NA	NA	NA	NA	NA	NA	NA	NA	NA	NA	NA	NA	NA	NA	NA	NA	NA
O95452	GJB6	ENSG00000121742	1	NA	NA	NA	35302.2	NA	NA	NA	NA	NA	NA	NA	NA	NA	NA	NA	NA	NA	NA	NA	NA	NA	NA	NA	NA	NA	NA	NA	NA	NA	NA	NA
A0A2R8Y4J9;A0A2R8Y5T6;A0A2R8YCY0;O95452	GJB6	ENSG00000121742	1	NA	NA	NA	5174.74	NA	NA	NA	NA	NA	NA	NA	NA	NA	NA	NA	NA	NA	NA	NA	NA	NA	NA	NA	NA	NA	NA	NA	NA	NA	NA	NA
K7ERH3;P36383;Q5H9P2	GJC1	ENSG00000182963	12	NA	NA	NA	NA	NA	453.622	1561.47	NA	NA	464.653	NA	65.0666	NA	191.002	NA	667.928	NA	1906.17	627.403	NA	NA	811.808	NA	NA	164.898	NA	1513.57	NA	NA	866.277	NA
Q5T442	GJC2	ENSG00000198835	3	NA	NA	NA	1963.92	41.7213	NA	NA	NA	NA	NA	NA	NA	NA	NA	NA	NA	NA	NA	NA	NA	NA	NA	NA	NA	NA	NA	129.327	NA	NA	NA	NA
Q8NFK1	GJC3	ENSG00000176402	1	NA	NA	NA	49146.6	NA	NA	NA	NA	NA	NA	NA	NA	NA	NA	NA	NA	NA	NA	NA	NA	NA	NA	NA	NA	NA	NA	NA	NA	NA	NA	NA
Q9UKL4	GJD2	ENSG00000159248	2	NA	NA	NA	33216.3	NA	NA	NA	NA	NA	1355.66	NA	NA	NA	NA	NA	NA	NA	NA	NA	NA	NA	NA	NA	NA	NA	NA	NA	NA	NA	NA	NA
P32189;P32189-1;P32189-2;P32189-4	GK	ENSG00000198814	30	9809.52	6052.03	2427.74	17820.2	4686.16	101217	9901.04	25045.7	41891.2	23932.7	285418	152461	19913.9	14071.5	9175.69	10485.8	3155.5	6642.11	4408.72	6002.07	173551	3208.33	9050.38	3025.64	8844.53	9845.76	7975.97	NA	26366.7	4976.33	12236.5
Q14410	GK2	ENSG00000196475	23	NA	157.379	NA	1231.9	37.177	195.699	320.961	215.126	22.837	154.008	2793.02	3125.2	262.428	14.468	240.019	NA	76.6861	208.015	72.989	NA	261.687	NA	355.262	42.5368	5790.86	30.1558	241.535	NA	NA	NA	677.763
F8WBF0;Q6ZS86;Q6ZS86-2;Q6ZS86-3	GK5	ENSG00000175066	5	NA	196.184	NA	123.225	NA	NA	NA	NA	NA	NA	NA	57.6741	NA	NA	741.707	NA	NA	NA	NA	NA	NA	NA	NA	NA	NA	NA	123.346	NA	NA	NA	NA
Q5VSY0;Q5VSY0-2	GKAP1	ENSG00000165113	1	NA	NA	NA	1097.32	NA	NA	NA	NA	NA	NA	NA	NA	NA	NA	NA	NA	NA	NA	NA	NA	NA	NA	NA	NA	NA	NA	NA	NA	NA	NA	NA
Q5VSY0	GKAP1	ENSG00000165113	22	36.9302	359.308	828.129	1844.9	44.6665	421.474	147.906	2344.76	99.0074	756.211	70.7998	325.948	698.23	NA	NA	NA	NA	2992.31	NA	233.79	1081.81	246.023	NA	363.308	8831.61	NA	446.834	NA	NA	320.62	554.223
Q9NS71	GKN1	ENSG00000169605	30	45194.4	820.913	2030.15	12897.1	8162.14	11456.2	83079.3	4561.17	13244	29098.5	1632.64	4009.6	6468.62	8816.19	18988.1	52598.5	8923.65	24957.5	18356.7	1553.85	14831.5	3517.86	3229.93	8.81208e+06	40797.7	6905.63	18469.3	NA	14278.8	12402.4	56111.5
E5RHQ8;Q86XP6	GKN2	ENSG00000183607	28	65709	1544.49	2111.19	771.77	1669.64	23313.2	913.308	166.875	217.361	1912.15	1908.73	1448.52	262.334	1721.2	3072.09	NA	53.975	724.104	119.309	1900.6	2476.8	2124.81	2376.07	1.91324e+06	16694.1	203.436	907.616	NA	1568.85	685.683	NA
A0A3B3IUC4;P06280	GLA	ENSG00000102393	30	5684.31	114420	48540.8	1051.19	12068.1	25242.8	6123.95	31173.1	17565.7	1552.82	20972.1	7838.25	24679.2	4887.01	13662.1	2220.27	1491.45	17216.8	10810.9	10172.9	10650.9	3803.51	6099.12	4967.59	34052.2	19316.4	3818.41	NA	11958.9	14046.6	1891.1
E7EQ29;P16278;P16278-2;P16278-3	GLB1	ENSG00000170266	30	20712.1	295543	34354.4	5153.84	82829	45660.7	22022.8	16362.5	83176.7	3968.64	112514	22861.5	77773.5	19034	3368.55	11380	19232.6	55395.4	32561	22819.8	65109.2	25682.3	46386.1	26191.6	104161	66829.9	20263.2	NA	32874.2	27206.9	8536.56
C9J4G9;E7EQ29;P16278;P16278-2;P16278-3	GLB1	ENSG00000170266	1	NA	NA	NA	2180.4	NA	NA	NA	NA	NA	NA	NA	NA	NA	NA	NA	NA	NA	NA	NA	NA	NA	NA	NA	NA	NA	NA	NA	NA	NA	NA	NA
C9JWX1	GLB1	ENSG00000170266	1	NA	NA	NA	NA	NA	NA	NA	NA	NA	NA	NA	NA	NA	NA	NA	NA	NA	NA	NA	NA	NA	NA	NA	6497.73	NA	NA	NA	NA	NA	NA	NA
C9J539;C9JF15;C9JWX1;E7EQ29;F8WF40;P16278;P16278-2;P16278-3	GLB1	ENSG00000170266	2	NA	NA	NA	1047.1	NA	NA	NA	NA	NA	NA	NA	NA	NA	NA	NA	NA	NA	NA	NA	NA	NA	NA	NA	NA	NA	NA	NA	NA	NA	NA	2238.21
F8WF40	GLB1	ENSG00000170266	1	NA	NA	NA	NA	NA	NA	NA	NA	NA	NA	NA	NA	NA	NA	NA	NA	NA	NA	NA	NA	NA	NA	NA	NA	NA	NA	3439.14	NA	NA	NA	NA
Q6UWU2;Q6UWU2-2	GLB1L	ENSG00000163521	22	1239.88	NA	NA	NA	58.7471	22.4691	124.513	183.711	397.437	NA	444.02	285.027	3.34968	NA	125.598	34.4756	66.339	403.239	80.5141	NA	127.406	307.221	439.419	48.9243	674.29	51.3095	460.81	NA	70.6102	NA	NA
Q8IW92	GLB1L2	ENSG00000149328	19	241.47	187.101	NA	589.981	521.105	425.657	120.871	4210.17	82.5973	NA	837.216	60.33	NA	NA	NA	NA	NA	4096.05	502.95	117.466	102.238	NA	NA	169.244	NA	1782.74	345.925	NA	112.283	427.834	NA
Q86VQ1	GLCCI1	ENSG00000106415	29	2696.99	1052.31	2947.66	3503.96	1077.94	580.349	582.938	74.4334	261.459	NA	521.592	74.5891	1460.9	1988.72	1307.6	456.73	337.728	541.201	68.6089	147.959	331.091	106.533	818.488	49.8719	2099.72	318.028	4247.59	NA	133.724	26.2081	323.902
H7C0B2;Q86VQ1	GLCCI1	ENSG00000106415	1	NA	NA	NA	1635.18	NA	NA	NA	NA	NA	NA	NA	NA	NA	NA	NA	NA	NA	NA	NA	NA	NA	NA	NA	NA	NA	NA	NA	NA	NA	NA	NA
H0YNP1;O94923	GLCE	ENSG00000138604	28	216.049	1028.25	528.427	459.919	693.664	1315.54	105.446	152.903	595.223	288.102	237.754	340.276	523.899	NA	226.724	450.035	181.255	1502.01	33.6013	2388.82	3467.39	644.439	825.754	180.312	556.332	270.699	89.4725	NA	122.368	901.153	NA
A0A1W2PP74;P23378	GLDC	ENSG00000178445	1	NA	NA	NA	3501.09	NA	NA	NA	NA	NA	NA	NA	NA	NA	NA	NA	NA	NA	NA	NA	NA	NA	NA	NA	NA	NA	NA	NA	NA	NA	NA	NA
P23378	GLDC	ENSG00000178445	30	3146.4	478.065	2290.03	6262.8	2329.02	2641.01	2545.16	2141.94	851.507	1553.19	118808	399368	2858.23	58201.8	11142.5	13390.2	14800.9	5045.74	1017.62	799.89	6754.98	552.527	1119.28	911.922	5237.53	2367.17	2912.3	NA	381.95	10882.5	21959.4
A0A087X220;Q6ZMI3	GLDN	ENSG00000186417	1	NA	NA	NA	811.516	NA	NA	NA	NA	NA	NA	NA	NA	NA	NA	NA	NA	NA	NA	NA	NA	NA	NA	NA	NA	NA	NA	NA	NA	NA	NA	NA
Q6ZMI3;Q6ZMI3-2	GLDN	ENSG00000186417	1	NA	NA	NA	184.515	NA	NA	NA	NA	NA	NA	NA	NA	NA	NA	NA	NA	NA	NA	NA	NA	NA	NA	NA	NA	NA	NA	NA	NA	NA	NA	NA
Q53GS7;Q53GS7-2	GLE1	ENSG00000119392	30	2644.99	689.182	7091.02	239.394	446.342	4163.6	2343.5	7464.21	976.195	306.185	1185.38	1069.55	6585.55	3829.26	5797.42	900.268	4679.35	4731.93	8553.64	2729.68	2487.19	1169.26	5589.44	1473.1	7030.43	2588.1	4204.93	NA	2054.64	3314.64	3209.07
H3BM42;Q92896;Q92896-2;Q92896-3	GLG1	ENSG00000090863	6	NA	NA	NA	1975.31	36569.1	NA	NA	NA	NA	7109.23	NA	2957.42	NA	NA	2611.44	16000.7	NA	NA	NA	NA	NA	NA	NA	NA	NA	NA	NA	NA	NA	NA	NA
Q92896;Q92896-2;Q92896-3	GLG1	ENSG00000090863	30	16021.9	32456.8	35453.5	80735.5	33935.4	44928.7	21559.8	50708.8	73706.5	22317.6	29767.9	6537.4	49551.1	22543	57223.9	26943.9	48810.5	37415.6	30828.7	64983.8	40558.7	28946.4	20872	27904.3	52649.4	59897.4	50051.6	NA	58320.2	57605.4	39955.1
H3BM42	GLG1	ENSG00000090863	2	NA	NA	NA	1022.97	NA	NA	NA	NA	NA	NA	NA	NA	NA	NA	NA	NA	NA	NA	NA	NA	NA	NA	NA	NA	NA	NA	175.941	NA	NA	NA	NA
H3BQT1	GLG1	ENSG00000090863	2	NA	884.184	914.818	NA	NA	NA	NA	NA	NA	NA	NA	NA	NA	NA	NA	NA	NA	NA	NA	NA	NA	NA	NA	NA	NA	NA	NA	NA	NA	NA	NA
P10070;P10070-1;P10070-2;P10070-3;P10070-4	GLI2	ENSG00000074047	22	NA	NA	NA	102.167	725.384	34.254	188.518	173.972	771.829	NA	566.191	17.7154	474.22	NA	618.477	NA	293.861	285.967	132.202	162.741	64.2982	400.049	36.5376	1525.43	NA	92.5774	65.544	NA	NA	397.764	677.134
A0A2R8YGX0;P10071	GLI3	ENSG00000106571	19	65.4414	NA	NA	NA	53.6153	8.56313	174.4	101.898	66.2003	9.77794	NA	1.5805	77.7079	NA	282.003	40.4691	53.1881	NA	NA	NA	24.8116	410.357	NA	7.92471	NA	29.0078	64.2603	NA	98.474	183.443	NA
B4E3S5;F6VVE8;P48060;P48060-2	GLIPR1	ENSG00000139278	22	576.102	215.314	NA	436.284	170.222	532.879	1005.91	58.4736	476.558	1155.4	NA	NA	310.362	3411.12	NA	NA	2243.62	NA	2768.63	NA	907.17	1084.44	2563.33	52.4766	233.191	NA	1403.74	NA	213.015	119.517	2778.76
Q4G1C9-2;Q4G1C9-3;Q4G1C9-4	GLIPR1L2	ENSG00000180481	7	NA	1320.49	NA	NA	NA	NA	NA	NA	NA	NA	NA	306.986	104.958	1231.63	NA	229.693	NA	NA	NA	NA	NA	NA	NA	NA	1167.17	NA	27.2967	NA	NA	NA	NA
Q5VZR0;Q9H4G4	GLIPR2	ENSG00000122694	30	67653.4	124115	28112	44476.1	99760.5	261135	127164	149645	88643.5	78019.2	21068.6	15975.9	139705	147604	72195.1	25589	43257	227803	191932	46234	106517	547119	130899	136219	23994	38646.8	106000	NA	53116.8	199556	129812
A0A087WUM5;Q5VZR0;Q9H4G4	GLIPR2	ENSG00000122694	4	NA	NA	NA	117909	142968	NA	NA	NA	NA	NA	NA	NA	NA	NA	NA	NA	NA	NA	NA	NA	NA	NA	NA	NA	NA	NA	NA	93599.2	NA	NA	22270.1
Q9H4G4	GLIPR2	ENSG00000122694	1	NA	NA	NA	67950.7	NA	NA	NA	NA	NA	NA	NA	NA	NA	NA	NA	NA	NA	NA	NA	NA	NA	NA	NA	NA	NA	NA	NA	NA	NA	NA	NA
Q8NEA6;Q8NEA6-2	GLIS3	ENSG00000107249	7	NA	NA	NA	NA	NA	NA	NA	106.661	NA	NA	NA	31.0587	31.1229	NA	NA	NA	47.1028	NA	NA	NA	NA	NA	NA	NA	122.421	NA	327.759	NA	NA	NA	27.0041
M0QXG8;Q92990;Q92990-2	GLMN	ENSG00000174842	2	NA	NA	NA	2680.47	5133.58	NA	NA	NA	NA	NA	NA	NA	NA	NA	NA	NA	NA	NA	NA	NA	NA	NA	NA	NA	NA	NA	NA	NA	NA	NA	NA
Q92990;Q92990-2	GLMN	ENSG00000174842	30	388.296	1038.07	3451.9	1177.35	868.629	1862.68	2303.51	1905.85	2436.61	231.714	360.299	895.08	1205.59	1104.41	239.617	4367.53	1675.9	1475.33	698.176	1004.62	1952.52	107.234	816.992	715.357	6412.46	1793.96	3373.38	NA	1813.38	2576.2	287.932
M0QX84;Q92990;Q92990-2	GLMN	ENSG00000174842	1	NA	NA	NA	3029.88	NA	NA	NA	NA	NA	NA	NA	NA	NA	NA	NA	NA	NA	NA	NA	NA	NA	NA	NA	NA	NA	NA	NA	NA	NA	NA	NA
A0A087WV34;A0A087X0W3;Q8WWB7;Q8WWB7-2	GLMP	ENSG00000198715	27	7469.08	13943.1	NA	3551.23	731.466	12033.4	7520.56	3256.77	26460.8	NA	5464.06	3791.76	6870.06	2242.65	5710.76	NA	6813.53	19151.7	4687.66	2156.78	6962.67	3315.25	3223.68	1936.99	9715.9	11873.3	2962.91	NA	1995.04	7436.53	525.417
Q04760;Q04760-2	GLO1	ENSG00000124767	31	165552	358929	67342.6	702048	337628	372616	258151	463899	186705	395367	338238	468718	293120	202518	232680	113769	126482	513613	238131	310793	314343	556233	252759	421293	343961	205449	364986	189743	191953	90039.1	154837
F6TLX2;Q9HC38;Q9HC38-2	GLOD4	ENSG00000167699	1	NA	NA	NA	NA	127037	NA	NA	NA	NA	NA	NA	NA	NA	NA	NA	NA	NA	NA	NA	NA	NA	NA	NA	NA	NA	NA	NA	NA	NA	NA	NA
F6TLX2;I3L3Q4;Q9HC38;Q9HC38-2;Q9HC38-3	GLOD4	ENSG00000167699	30	116768	390050	351027	137534	218183	491492	197050	525232	207793	108798	336197	310247	180334	416219	465237	429150	244586	337647	345827	231978	583860	245823	286102	342046	773683	360696	262754	NA	240623	305169	116114
I3L3Q4;Q9HC38;Q9HC38-2;Q9HC38-3	GLOD4	ENSG00000167699	1	NA	NA	NA	145128	NA	NA	NA	NA	NA	NA	NA	NA	NA	NA	NA	NA	NA	NA	NA	NA	NA	NA	NA	NA	NA	NA	NA	NA	NA	NA	NA
I3L3Q4;Q9HC38;Q9HC38-2	GLOD4	ENSG00000167699	4	NA	NA	NA	126587	NA	NA	NA	NA	NA	NA	NA	186103	NA	NA	51210.9	80389.3	NA	NA	NA	NA	NA	NA	NA	NA	NA	NA	NA	NA	NA	NA	NA
F6TLX2;I3L3Q4;Q9HC38;Q9HC38-2	GLOD4	ENSG00000167699	2	NA	NA	NA	62654.3	NA	NA	NA	NA	NA	35484.7	NA	NA	NA	NA	NA	NA	NA	NA	NA	NA	NA	NA	NA	NA	NA	NA	NA	NA	NA	NA	NA
F6TLX2	GLOD4	ENSG00000167699	1	NA	NA	NA	NA	NA	NA	NA	NA	NA	NA	NA	NA	NA	NA	775.033	NA	NA	NA	NA	NA	NA	NA	NA	NA	NA	NA	NA	NA	NA	NA	NA
A6NK44;H7C348	GLOD5	ENSG00000171433	15	NA	86.5985	NA	249.052	7237.62	10094.3	89.5495	86011	NA	NA	42849.5	8328.92	4256.03	NA	NA	3923.09	14695.6	NA	304.852	NA	38163.5	NA	NA	281.246	NA	NA	565.257	NA	NA	NA	NA
P23415;P23415-2	GLRA1	ENSG00000145888	4	NA	NA	NA	15.9579	NA	NA	60.0231	NA	NA	3854.92	NA	NA	NA	NA	NA	NA	NA	NA	NA	NA	NA	NA	NA	NA	NA	NA	3.59517	NA	NA	NA	NA
P23416;P23416-2;P23416-3	GLRA2	ENSG00000101958	1	NA	NA	NA	1165.13	NA	NA	NA	NA	NA	NA	NA	NA	NA	NA	NA	NA	NA	NA	NA	NA	NA	NA	NA	NA	NA	NA	NA	NA	NA	NA	NA
O75311;O75311-2	GLRA3	ENSG00000145451	1	NA	NA	NA	655.231	NA	NA	NA	NA	NA	NA	NA	NA	NA	NA	NA	NA	NA	NA	NA	NA	NA	NA	NA	NA	NA	NA	NA	NA	NA	NA	NA
P48167;P48167-2	GLRB	ENSG00000109738	1	NA	NA	NA	284618	NA	NA	NA	NA	NA	NA	NA	NA	NA	NA	NA	NA	NA	NA	NA	NA	NA	NA	NA	NA	NA	NA	NA	NA	NA	NA	NA
P35754	GLRX	ENSG00000173221	30	458991	258771	8432.66	125551	161701	606584	283852	89149.1	411022	199885	906883	1.09247e+06	433263	288533	159303	131334	1.39557e+06	234739	241477	487959	695206	49264.7	477581	165076	341334	37020.6	232782	NA	261150	48701.2	321807
Q9NS18;Q9NS18-2	GLRX2	ENSG00000023572	18	NA	1446.14	166.144	2762.81	230.05	3713.23	NA	101.445	NA	1427.67	450.7	384.403	58.6303	694.935	NA	NA	NA	14055.3	NA	230.585	107.37	NA	NA	113.402	1051.07	2439.82	189.301	NA	NA	NA	NA
O76003	GLRX3	ENSG00000108010	30	61155.6	106469	25339.3	8801.29	48581.4	139341	98833.7	70789.1	73346.4	19522.6	35142.4	48484.9	133634	55033.9	4106.06	26315	60644.5	72931.1	87894.4	86366.8	90345.6	51309.2	57091.1	40167.8	192808	45551.2	156591	NA	67829.8	51025.3	65356.6
Q86SX6	GLRX5	ENSG00000182512	30	35266.3	125586	363.027	43899.9	47577.6	136225	44008.9	88507.8	64501.3	74908	140398	81202.1	66343.2	56632.8	9140.99	121951	84356	115920	77754.4	76061.4	124481	31588.7	12777.4	41634.5	223691	163903	87033.1	NA	45371.6	30317.6	12222.6
B8ZZA8;C9JIJ6	GLS	ENSG00000115419	1	NA	NA	NA	8445.96	NA	NA	NA	NA	NA	NA	NA	NA	NA	NA	NA	NA	NA	NA	NA	NA	NA	NA	NA	NA	NA	NA	NA	NA	NA	NA	NA
C9JIJ6	GLS	ENSG00000115419	1	NA	NA	NA	19521.1	NA	NA	NA	NA	NA	NA	NA	NA	NA	NA	NA	NA	NA	NA	NA	NA	NA	NA	NA	NA	NA	NA	NA	NA	NA	NA	NA
O94925-3	GLS	ENSG00000115419	30	2169.01	10205.9	537.074	771.418	25580.9	14487.9	2021.45	646.959	3179.01	1668.79	1101.86	1069.15	4247.9	9656.47	3424.11	3273.73	3763.67	979.673	4124.83	1687.03	8020.79	2447.9	2903.71	1680.45	9559.73	8997.27	7828.98	NA	2635.36	2290.98	472.854
O94925	GLS	ENSG00000115419	30	15782.4	65295.4	57284.2	449950	1225.97	172957	18102.6	21392.9	26085.7	20733.9	402145	3271.15	48719.4	44476.4	5379.77	58088.8	15523.7	10027.6	33413.6	77324.5	154837	34368.2	66483.4	14022.9	28697.8	270077	77856.9	NA	25788.9	25579.2	15047.9
O94925;O94925-3	GLS	ENSG00000115419	3	NA	NA	NA	431379	NA	NA	NA	NA	NA	10590.6	NA	NA	NA	NA	NA	NA	NA	NA	NA	NA	NA	NA	NA	NA	NA	NA	NA	5077.04	NA	NA	NA
B7Z509;C9JIJ6;H7C201;O94925	GLS	ENSG00000115419	1	NA	NA	NA	16591.1	NA	NA	NA	NA	NA	NA	NA	NA	NA	NA	NA	NA	NA	NA	NA	NA	NA	NA	NA	NA	NA	NA	NA	NA	NA	NA	NA
B8ZZA8;B8ZZC5	GLS	ENSG00000115419	4	NA	NA	NA	NA	1582.64	NA	NA	NA	NA	NA	NA	NA	NA	NA	NA	3429.81	NA	NA	NA	NA	NA	NA	NA	NA	2155.83	NA	6624.84	NA	NA	NA	NA
E5G745;G5E9X4;Q9UI32	GLS2	ENSG00000135423	4	NA	NA	NA	7783.85	NA	NA	NA	NA	NA	NA	NA	19364.6	NA	NA	6088.95	72.4501	NA	NA	NA	NA	NA	NA	NA	NA	NA	NA	NA	NA	NA	NA	NA
Q9UI32	GLS2	ENSG00000135423	30	8352.09	162.167	2595.56	1050.53	436.249	486.321	797.628	539.093	1325.71	265.649	281.607	67089	496.636	85.2829	6456.91	1230.55	5129.77	856.722	557.618	2480.5	54.8426	5.43737	5165.5	1542.88	364.248	1951.16	947.767	NA	750.572	156.966	481.653
A0A087X004;Q9UI32	GLS2	ENSG00000135423	1	NA	NA	NA	1172.52	NA	NA	NA	NA	NA	NA	NA	NA	NA	NA	NA	NA	NA	NA	NA	NA	NA	NA	NA	NA	NA	NA	NA	NA	NA	NA	NA
A0A087X004;E5G745;G5E9X4;Q9UI32	GLS2	ENSG00000135423	1	NA	NA	NA	3414.79	NA	NA	NA	NA	NA	NA	NA	NA	NA	NA	NA	NA	NA	NA	NA	NA	NA	NA	NA	NA	NA	NA	NA	NA	NA	NA	NA
E5G745;G5E9X4	GLS2	ENSG00000135423	1	NA	NA	NA	NA	NA	NA	NA	NA	NA	NA	NA	NA	NA	NA	NA	NA	NA	NA	NA	NA	NA	NA	NA	107.283	NA	NA	NA	NA	NA	NA	NA
F5H088;Q96MS3;Q96MS3-2	GLT1D1	ENSG00000151948	9	NA	NA	NA	551.896	NA	NA	NA	152.997	NA	72.9746	NA	1133.08	163.745	284.484	NA	45.289	NA	NA	NA	35.5237	NA	NA	NA	NA	NA	NA	243.93	NA	NA	NA	NA
C9J880;Q68CQ7;Q68CQ7-2	GLT8D1	ENSG00000016864	30	397.135	3267.45	2291.12	373.159	1023.65	4788.3	2025.54	7305.51	2797.35	243.906	1094.62	1023.11	5462.22	1165.13	4199.34	4594.85	2413.66	14902	1167.4	1834.85	1665.74	490.097	2058.93	1303.19	4671.58	42765.4	2083.13	NA	122.633	5000.59	2383.86
Q9H1C3	GLT8D2	ENSG00000120820	27	2559.72	750.965	681.158	3737.51	1190.13	605.938	5832.5	1059.17	1487.68	1137.23	435.26	6.9398	1955.69	314.912	1160.59	19767.2	35.4605	1376.03	139.092	NA	1310.14	3929.7	NA	830.748	2704.45	255.169	546.789	NA	1006.09	4357.17	NA
F5H0U5;H0YFS9;Q9NZD2	GLTP	ENSG00000139433	1	NA	NA	NA	41215.7	NA	NA	NA	NA	NA	NA	NA	NA	NA	NA	NA	NA	NA	NA	NA	NA	NA	NA	NA	NA	NA	NA	NA	NA	NA	NA	NA
F5H0U5;Q9NZD2	GLTP	ENSG00000139433	30	27819.1	39877.1	13892.7	36190	62671.2	67426.4	65155.6	20962.8	35714	5967.3	86716.4	10019.6	37911.3	40822.4	13107.8	28567	19894.7	56513.5	41001.4	56302.9	15252.9	12650.9	31742	28758.5	24979.1	27882.4	45065.4	NA	51051	24221.6	10215.9
Q9NZD2	GLTP	ENSG00000139433	1	NA	NA	NA	NA	121513	NA	NA	NA	NA	NA	NA	NA	NA	NA	NA	NA	NA	NA	NA	NA	NA	NA	NA	NA	NA	NA	NA	NA	NA	NA	NA
H0YFS9	GLTP	ENSG00000139433	1	NA	NA	NA	1028.24	NA	NA	NA	NA	NA	NA	NA	NA	NA	NA	NA	NA	NA	NA	NA	NA	NA	NA	NA	NA	NA	NA	NA	NA	NA	NA	NA
P00367-2	GLUD1	ENSG00000148672	6	NA	NA	NA	103.357	NA	376.855	NA	NA	NA	NA	NA	13.5827	NA	NA	NA	NA	NA	NA	NA	NA	NA	NA	NA	3068.22	NA	NA	4340.66	NA	NA	NA	332.094
P00367;P00367-3	GLUD1	ENSG00000148672	30	276540	540911	160835	2.43511e+06	355722	780877	307317	595656	280465	788262	2.50992e+06	4.5051e+06	444143	418834	587299	902482	348925	751005	412385	547587	598376	291937	470545	356810	706715	972437	556676	NA	431963	332425	223386
P00367;P00367-2;P00367-3	GLUD1	ENSG00000148672	5	NA	NA	NA	1.7773e+06	455402	NA	NA	NA	NA	330423	NA	NA	NA	NA	NA	NA	NA	NA	NA	NA	NA	NA	NA	NA	NA	NA	NA	65485.4	NA	NA	127130
A0A2R8YDT1;P15104	GLUL	ENSG00000135821	7	NA	NA	NA	2.17607e+06	14978.7	NA	NA	NA	NA	12086.3	NA	124222	NA	NA	20356.7	48055.6	NA	NA	NA	NA	NA	NA	NA	NA	NA	NA	NA	NA	NA	NA	120226
P15104	GLUL	ENSG00000135821	30	187490	33326.8	5093.93	2.78704e+06	14691.5	12569.3	35896	29484.4	20210.7	19515.4	28194.6	585964	67843.9	11266.8	17049.9	11975.7	26008.9	7301.96	8768.69	4780.95	15704.7	21849	25383.3	355400	263666	57719.8	62650.5	NA	74492.6	7289.41	154937
Q6IB77;Q6IB77-2	GLYAT	ENSG00000149124	30	57645.9	2277.09	6018.42	8963.86	7969.31	17921.5	2848.91	17930.7	5651.07	4446.07	2.27436e+06	1.59047e+06	2244.48	8156.22	18988.1	54891.7	1238.83	7236.13	36713.5	4333.52	5580.9	1591.88	3570.41	6044.47	12978	2211.01	7617.08	NA	7228.08	5442.5	4951.03
E9PP99;Q969I3;Q969I3-2	GLYATL1	ENSG00000166840	2	NA	NA	NA	4190.33	NA	NA	NA	NA	NA	NA	NA	211300	NA	NA	NA	NA	NA	NA	NA	NA	NA	NA	NA	NA	NA	NA	NA	NA	NA	NA	NA
Q969I3;Q969I3-2	GLYATL1	ENSG00000166840	28	1673.94	NA	2868.17	567.865	1102.63	222.467	653.496	623.172	106.065	1864.68	322936	162222	1135.99	1011.72	7449.83	1149.32	2906.05	14744.8	604.614	630.245	843.805	119.776	1222.6	5887.63	2644.83	5175.6	389.676	NA	NA	266.29	776.184
Q8WU03	GLYATL2	ENSG00000156689	12	NA	37.8089	NA	57.4733	NA	176.065	NA	71.2209	490.012	NA	NA	320.864	710.954	NA	191.546	NA	731.895	NA	NA	3276.15	NA	NA	1576.92	NA	NA	NA	32.2938	NA	NA	NA	NA
A0A0C4DGA0;Q8IVS8;Q8IVS8-2;Q8IVS8-3;Q8IVS8-4;Q8IVS8-7	GLYCTK	ENSG00000168237	2	NA	NA	NA	NA	NA	NA	NA	NA	NA	NA	NA	136856	NA	NA	6218.21	NA	NA	NA	NA	NA	NA	NA	NA	NA	NA	NA	NA	NA	NA	NA	NA
A0A0C4DGA0;Q8IVS8;Q8IVS8-3;Q8IVS8-4;Q8IVS8-7	GLYCTK	ENSG00000168237	30	13326	20.9472	582.344	9593.02	1285.15	29815	1606.21	627.592	4755.76	238.701	45921.3	214396	897.103	1458.66	2263.17	8643.08	7381.17	2325.19	5957.88	1051.08	31330.1	1271.1	303.396	2876.32	1655.14	1040.76	4440.61	NA	561.553	1477.64	8275.32
A0A0C4DGA0;C9J3N5;C9JA32;Q8IVS8;Q8IVS8-2;Q8IVS8-3;Q8IVS8-4;Q8IVS8-5;Q8IVS8-7	GLYCTK	ENSG00000168237	1	NA	NA	NA	NA	NA	NA	NA	NA	NA	781.217	NA	NA	NA	NA	NA	NA	NA	NA	NA	NA	NA	NA	NA	NA	NA	NA	NA	NA	NA	NA	NA
K7EMM8;Q49A26;Q49A26-2;Q49A26-3;Q49A26-4;Q49A26-5	GLYR1	ENSG00000140632	5	NA	NA	NA	2067.58	17158	NA	NA	NA	NA	2980.08	NA	964.972	NA	NA	293.825	NA	NA	NA	NA	NA	NA	NA	NA	NA	NA	NA	NA	NA	NA	NA	NA
Q49A26-5	GLYR1	ENSG00000140632	30	4229.56	11295.3	17733.8	13850.1	13762.9	39592.3	9708.36	65011.5	11140.4	6865.04	34709.5	15314.2	28861.5	35404.7	12630.6	17639.9	17431.4	35922.2	10591.5	18011.6	57438.6	22529.3	21547.8	14510.7	14661.3	40752.5	63726.4	NA	17596.5	38633.4	10865.7
Q49A26-3	GLYR1	ENSG00000140632	1	NA	NA	NA	NA	NA	NA	NA	NA	NA	NA	NA	NA	NA	NA	NA	NA	NA	NA	NA	NA	NA	NA	NA	NA	NA	NA	1277.11	NA	NA	NA	NA
Q49A26;Q49A26-4	GLYR1	ENSG00000140632	11	NA	246.941	NA	NA	533.044	NA	NA	NA	NA	NA	NA	NA	1808.09	2959.95	NA	730.903	NA	NA	2492.45	NA	NA	3270.11	NA	1700.47	NA	2382.05	778.456	NA	NA	NA	900.269
K7EMM8;Q49A26-2	GLYR1	ENSG00000140632	2	NA	NA	NA	NA	NA	NA	NA	NA	NA	NA	NA	NA	60.8813	NA	NA	NA	NA	NA	NA	NA	NA	NA	NA	NA	NA	NA	676.838	NA	NA	NA	NA
K7EMM8;K7EQB2;Q49A26;Q49A26-2;Q49A26-3;Q49A26-4;Q49A26-5	GLYR1	ENSG00000140632	1	NA	NA	NA	1030.97	NA	NA	NA	NA	NA	NA	NA	NA	NA	NA	NA	NA	NA	NA	NA	NA	NA	NA	NA	NA	NA	NA	NA	NA	NA	NA	NA
K7EMM8;Q49A26;Q49A26-2;Q49A26-3;Q49A26-4	GLYR1	ENSG00000140632	1	NA	NA	NA	1619.5	NA	NA	NA	NA	NA	NA	NA	NA	NA	NA	NA	NA	NA	NA	NA	NA	NA	NA	NA	NA	NA	NA	NA	NA	NA	NA	NA
P17900	GM2A	ENSG00000196743	30	3852.94	49537.1	8400.83	22880.9	35399.2	13917.2	25120.3	4591.7	60344	5945.4	350487	5071.91	51564.5	20226.9	13705.3	49655.5	8781.29	23678.3	31259.5	5679.83	38694.1	21068.6	11130.8	17921.5	22997.4	26496.5	51628.7	NA	16032.8	14028.4	30125.6
E5RJD0;H0YBY3;P17900	GM2A	ENSG00000196743	2	NA	NA	NA	23426.4	NA	NA	NA	NA	NA	19419.2	NA	NA	NA	NA	NA	NA	NA	NA	NA	NA	NA	NA	NA	NA	NA	NA	NA	NA	NA	NA	NA
H0YBY3;P17900	GM2A	ENSG00000196743	3	NA	NA	NA	25007	70384.7	NA	NA	NA	NA	10788.2	NA	NA	NA	NA	NA	NA	NA	NA	NA	NA	NA	NA	NA	NA	NA	NA	NA	NA	NA	NA	NA
Q96IK5	GMCL1	ENSG00000087338	7	2705.69	NA	NA	NA	NA	NA	NA	NA	NA	NA	NA	11.0289	NA	NA	NA	NA	NA	NA	NA	1419.69	NA	21.9761	NA	NA	282.153	NA	249.412	NA	NA	28.531	NA
O60547;O60547-2	GMDS	ENSG00000112699	30	11410.1	9072.3	9322.22	3252.6	107789	314575	19196.3	89320.1	99917.5	3297.25	35251	2595.01	34031.4	17280.2	17867.4	147504	13706.1	116849	86679.2	478943	309727	26553.6	29544.1	253253	9294.44	48446.8	44186.1	NA	34863	21725.8	41729.6
Q9Y692;Q9Y692-2	GMEB1	ENSG00000162419	27	637.11	492.777	NA	814.892	803.374	2422.38	27.9863	4707.3	586.417	27.3885	NA	203.966	945	4194.51	3071.51	NA	2072.31	1423.23	712.962	320.103	2656.78	44.1803	614.667	375.599	1179.22	598.267	3979.43	NA	767.656	423.701	103.73
Q5JTV1;Q9UKD1	GMEB2	ENSG00000101216	30	1249.29	809.9	529.079	1474.4	698.126	2406.6	1248.91	7529.79	103.63	224.609	63.0685	573.074	4305.74	6207.2	868.319	4906.57	638.156	2615.22	26558	1094.33	3496.53	1936.54	2948.69	748.172	297.538	3032.9	9081.53	NA	359.911	13765.2	2516.47
G3V4P8;P60983	GMFB	ENSG00000197045	30	23420.9	30912.8	31314.7	249088	190788	47103.6	9094.61	32156.4	26945.3	29550.1	33681.2	74906.9	42691.6	18232.6	51708.9	24231.7	59338.5	28663.5	35386.3	17330.1	59307	12638.6	2235.08	25073.2	65634.6	16903.3	49140.6	NA	23759.7	13680.2	24974.5
M0QYG8;M0R0C1;M0R1D2	GMFG	ENSG00000130755	3	NA	NA	NA	NA	NA	NA	NA	NA	NA	418.742	NA	NA	NA	NA	NA	NA	NA	NA	NA	NA	NA	307.074	NA	NA	NA	NA	5708.65	NA	NA	NA	NA
M0QX47;M0QYJ8;O60234	GMFG	ENSG00000130755	1	NA	NA	NA	4291.67	NA	NA	NA	NA	NA	NA	NA	NA	NA	NA	NA	NA	NA	NA	NA	NA	NA	NA	NA	NA	NA	NA	NA	NA	NA	NA	NA
M0QX47;M0QYG8;M0QYJ8;M0R0C1;M0R1D2;O60234	GMFG	ENSG00000130755	3	NA	NA	NA	14976.1	NA	NA	NA	NA	NA	NA	NA	22338.7	NA	NA	14574.8	NA	NA	NA	NA	NA	NA	NA	NA	NA	NA	NA	NA	NA	NA	NA	NA
M0QYG8;M0QYJ8;M0R0C1;M0R1D2;O60234	GMFG	ENSG00000130755	1	NA	NA	NA	NA	41046	NA	NA	NA	NA	NA	NA	NA	NA	NA	NA	NA	NA	NA	NA	NA	NA	NA	NA	NA	NA	NA	NA	NA	NA	NA	NA
M0QYG8;M0QYJ8;M0R0C1;O60234	GMFG	ENSG00000130755	1	NA	NA	NA	NA	NA	NA	NA	NA	NA	5666.44	NA	NA	NA	NA	NA	NA	NA	NA	NA	NA	NA	NA	NA	NA	NA	NA	NA	NA	NA	NA	NA
M0QYG8	GMFG	ENSG00000130755	1	NA	NA	NA	10168.6	NA	NA	NA	NA	NA	NA	NA	NA	NA	NA	NA	NA	NA	NA	NA	NA	NA	NA	NA	NA	NA	NA	NA	NA	NA	NA	NA
M0QYJ8;M0R0C1;M0R1D2;O60234	GMFG	ENSG00000130755	1	NA	NA	NA	7162	NA	NA	NA	NA	NA	NA	NA	NA	NA	NA	NA	NA	NA	NA	NA	NA	NA	NA	NA	NA	NA	NA	NA	NA	NA	NA	NA
M0QXC2;M0QYJ8;M0R0C1;O60234	GMFG	ENSG00000130755	2	NA	NA	NA	NA	35197.2	NA	NA	NA	NA	NA	NA	NA	NA	NA	NA	NA	NA	NA	NA	NA	NA	NA	NA	NA	NA	NA	NA	NA	NA	NA	51094.4
M0QYJ8;O60234	GMFG	ENSG00000130755	30	103835	129898	23335	101573	62360.5	46839.3	75181.4	33964	26774.7	11947.6	76157.1	54380.3	173427	301285	45880.6	18526.7	88784.3	9195.63	34464.2	43953.3	94866.9	50367.8	227007	90846.8	9228.77	128048	537022	NA	76804.8	11526.7	197096
M0QX47	GMFG	ENSG00000130755	1	NA	NA	NA	NA	NA	NA	NA	NA	NA	NA	NA	NA	NA	4070.84	NA	NA	NA	NA	NA	NA	NA	NA	NA	NA	NA	NA	NA	NA	NA	NA	NA
Q9P107;Q9P107-2	GMIP	ENSG00000089639	1	NA	NA	NA	NA	2060.84	NA	NA	NA	NA	NA	NA	NA	NA	NA	NA	NA	NA	NA	NA	NA	NA	NA	NA	NA	NA	NA	NA	NA	NA	NA	NA
K7EJC2;Q9P107;Q9P107-2	GMIP	ENSG00000089639	2	NA	NA	NA	141.431	NA	NA	NA	NA	NA	305.135	NA	NA	NA	NA	NA	NA	NA	NA	NA	NA	NA	NA	NA	NA	NA	NA	NA	NA	NA	NA	NA
Q9P107	GMIP	ENSG00000089639	30	6046.88	2325.56	59960.7	2743.53	3350.69	12764	3017.65	3561.69	9188.1	523.329	1227.46	3431.86	11512.5	25718.9	10465.6	2269.82	972.211	301.314	2520.02	1759.74	11053.4	6199.11	20500.7	3426.71	1648.1	833.117	24798.5	NA	9878.44	730.758	13836
Q9P107-2	GMIP	ENSG00000089639	3	NA	NA	NA	89.9382	NA	NA	NA	NA	NA	NA	NA	NA	232.601	NA	NA	NA	NA	NA	NA	NA	NA	NA	NA	NA	NA	NA	181.422	NA	NA	NA	NA
K7EJC2	GMIP	ENSG00000089639	2	NA	NA	NA	NA	NA	NA	NA	NA	NA	NA	NA	NA	66.3839	NA	NA	NA	NA	NA	NA	NA	NA	NA	NA	NA	NA	NA	595.299	NA	NA	NA	NA
E2QRF9;H7C608;O75496	GMNN	ENSG00000112312	4	NA	NA	NA	NA	948.315	NA	NA	137.691	NA	NA	NA	NA	NA	NA	24804.6	NA	NA	NA	NA	NA	NA	NA	NA	NA	NA	NA	10370.8	NA	NA	NA	NA
A0A087WUI8;C9J255;F8WD54;Q96IJ6;Q96IJ6-2	GMPPA	ENSG00000144591	1	NA	NA	NA	3962.96	NA	NA	NA	NA	NA	NA	NA	NA	NA	NA	NA	NA	NA	NA	NA	NA	NA	NA	NA	NA	NA	NA	NA	NA	NA	NA	NA
A0A087WUI8;Q96IJ6;Q96IJ6-2	GMPPA	ENSG00000144591	4	NA	NA	NA	3926.58	NA	NA	NA	NA	NA	NA	NA	48580.3	NA	NA	1262.07	93322.3	NA	NA	NA	NA	NA	NA	NA	NA	NA	NA	NA	NA	NA	NA	NA
A0A087WUI8;C9JAH0;F8WD54;Q96IJ6;Q96IJ6-2	GMPPA	ENSG00000144591	2	NA	NA	NA	3428.97	65848.7	NA	NA	NA	NA	NA	NA	NA	NA	NA	NA	NA	NA	NA	NA	NA	NA	NA	NA	NA	NA	NA	NA	NA	NA	NA	NA
A0A087WUI8;A0A0U1RRC2;Q96IJ6;Q96IJ6-2	GMPPA	ENSG00000144591	1	NA	NA	NA	334705	NA	NA	NA	NA	NA	NA	NA	NA	NA	NA	NA	NA	NA	NA	NA	NA	NA	NA	NA	NA	NA	NA	NA	NA	NA	NA	NA
A0A087WUI8;F8WD54;Q96IJ6;Q96IJ6-2	GMPPA	ENSG00000144591	30	12791.3	22458	44967	3004.17	45906.1	39968.8	31763.7	38865.3	35576.6	16481	38303.9	54921.5	34462.8	16092.3	19998.5	172658	32412.5	29663.7	20462.8	105407	40645.9	22003.9	24299.3	27379.1	17623.4	83513	50009.1	NA	20770.7	19283.3	7370.5
Q96IJ6;Q96IJ6-2	GMPPA	ENSG00000144591	2	NA	NA	NA	1777.02	NA	NA	NA	NA	NA	5523.46	NA	NA	NA	NA	NA	NA	NA	NA	NA	NA	NA	NA	NA	NA	NA	NA	NA	NA	NA	NA	NA
Q9Y5P6-2	GMPPB	ENSG00000173540	4	NA	NA	NA	NA	NA	NA	NA	NA	NA	NA	NA	49555.9	158.917	NA	NA	NA	NA	NA	NA	NA	NA	NA	NA	NA	NA	NA	496.857	NA	NA	109.025	NA
Q9Y5P6;Q9Y5P6-2	GMPPB	ENSG00000173540	7	NA	NA	NA	6676.58	71632.5	NA	NA	NA	NA	29030.7	NA	96412.7	NA	NA	28008.7	126644	NA	NA	NA	NA	NA	NA	NA	NA	NA	NA	NA	NA	NA	NA	8848.34
Q9Y5P6	GMPPB	ENSG00000173540	30	37171.9	66052.3	56905.4	54548.8	131592	116157	86302.3	81639.9	152565	18711.4	61010.7	82945.6	172158	56249.3	54079.7	188895	58835.6	122974	87700.1	172305	138988	39384.8	62748.9	133801	98048.5	246049	95921.8	NA	86537.4	81662.9	40751.2
P36959	GMPR	ENSG00000137198	30	5435.91	21133.8	1584.29	7351.45	1646.77	10923.7	6288.22	141992	22151.5	5730.4	4953.92	5968.13	12201.9	4859.61	9106.52	14959.1	19522	34580.1	25259.1	26680.4	1981.32	10478.5	56834.7	13200.4	276222	5248.61	4305.79	NA	27514.3	16469.7	26097
P49915	GMPS	ENSG00000163655	1	NA	NA	NA	4949.57	NA	NA	NA	NA	NA	NA	NA	NA	NA	NA	NA	NA	NA	NA	NA	NA	NA	NA	NA	NA	NA	NA	NA	NA	NA	NA	NA
P49915;P49915-2	GMPS	ENSG00000163655	30	6383.59	48814.2	31712.1	11539.6	14903.6	78017.4	26662.1	57685.3	28915.9	7229.87	19583.9	5037.42	74593.9	45488.1	7561.88	23428.3	26088.4	41831	33245.7	38429.7	41309.1	45168.7	60334.1	22684.6	140603	41792.5	73710.4	NA	21690.1	62636.4	15551.1
P29992	GNA11	ENSG00000088256	30	27733.4	56974	920.438	93619.8	60274.4	143963	66552.2	131167	63620.8	56520.9	72754.2	18636.6	49225.9	24942.3	66608.8	47665.2	46927.4	146361	77622.6	39502.6	319797	103013	30153.7	73893	83170.6	32299.9	8586.36	NA	33243.3	63076	36674.4
A0A087WVZ3;K7EL62;P29992	GNA11	ENSG00000088256	1	NA	NA	NA	NA	NA	NA	NA	NA	NA	NA	NA	NA	NA	NA	NA	NA	NA	NA	NA	NA	NA	NA	NA	NA	NA	NA	NA	96588	NA	NA	NA
K7EL62;P29992	GNA11	ENSG00000088256	6	NA	NA	NA	38789.2	87764.4	NA	NA	NA	NA	16490.1	NA	3626.29	NA	NA	14433.1	35356.1	NA	NA	NA	NA	NA	NA	NA	NA	NA	NA	NA	NA	NA	NA	NA
Q03113-2	GNA12	ENSG00000146535	9	NA	NA	NA	NA	NA	NA	650.793	610.106	428.307	121.723	NA	NA	NA	NA	NA	NA	NA	NA	NA	NA	NA	231.24	880.408	NA	NA	1160.31	526.221	NA	NA	206.994	NA
E9PC54;Q03113;Q03113-2	GNA12	ENSG00000146535	1	NA	NA	NA	NA	NA	NA	NA	NA	NA	631.369	NA	NA	NA	NA	NA	NA	NA	NA	NA	NA	NA	NA	NA	NA	NA	NA	NA	NA	NA	NA	NA
E9PC54;Q03113;Q03113-2;Q03113-3	GNA12	ENSG00000146535	1	NA	NA	NA	6311.45	NA	NA	NA	NA	NA	NA	NA	NA	NA	NA	NA	NA	NA	NA	NA	NA	NA	NA	NA	NA	NA	NA	NA	NA	NA	NA	NA
Q03113;Q03113-2	GNA12	ENSG00000146535	1	NA	NA	NA	1046.89	NA	NA	NA	NA	NA	NA	NA	NA	NA	NA	NA	NA	NA	NA	NA	NA	NA	NA	NA	NA	NA	NA	NA	NA	NA	NA	NA
Q03113;Q03113-3	GNA12	ENSG00000146535	29	3530.42	2876.98	1100.74	1366.49	3712.03	4181.28	664.725	9091.05	3137.57	4844.38	467.111	1743.98	2344.96	892.029	1727.81	7823.13	2485.11	1488.77	2629.45	4275.67	6219.48	1707.59	1900.79	764.837	20606.2	64.3229	2174.56	NA	NA	3982.33	1490.23
C9J2Y7;Q03113;Q03113-2;Q03113-3	GNA12	ENSG00000146535	2	NA	NA	NA	820.53	NA	NA	NA	NA	NA	NA	NA	NA	NA	NA	19579.8	NA	NA	NA	NA	NA	NA	NA	NA	NA	NA	NA	NA	NA	NA	NA	NA
Q03113-3	GNA12	ENSG00000146535	1	NA	NA	NA	NA	NA	NA	NA	NA	NA	2789.66	NA	NA	NA	NA	NA	NA	NA	NA	NA	NA	NA	NA	NA	NA	NA	NA	NA	NA	NA	NA	NA
Q14344-2	GNA13	ENSG00000120063	2	NA	NA	NA	1546.12	NA	NA	NA	NA	NA	NA	NA	NA	NA	NA	NA	NA	NA	NA	NA	NA	NA	NA	NA	NA	NA	NA	2761.9	NA	NA	NA	NA
Q14344;Q14344-2	GNA13	ENSG00000120063	6	NA	NA	NA	42564.9	48031.9	NA	NA	NA	NA	14531.4	NA	3311.85	NA	NA	6647.48	9530.05	NA	NA	NA	NA	NA	NA	NA	NA	NA	NA	NA	NA	NA	NA	NA
Q14344	GNA13	ENSG00000120063	30	82120.6	66128.8	28163.2	207491	70447.8	96729.9	59226	64655.8	57676.1	18195.8	62878.9	16054.2	73837.3	72267.8	76553.9	58941.2	55145.3	85929.6	66264.1	33576	89443.7	62855.4	111575	49209.1	115926	25882.9	76027.6	NA	78624	67513.2	60852.4
O95837	GNA14	ENSG00000156049	29	747.755	6260.81	NA	20660.8	48244.8	1872.05	4233.15	922.273	36097	1254.53	7570.29	4249.28	109973	16016.1	279538	5114.84	5484.33	4590.84	10999.6	3865.38	2924.46	41111.2	102514	8976.85	2122.83	4442.15	899.007	NA	8654.52	7642.27	87829.3
P30679	GNA15	ENSG00000060558	24	496.407	123.945	NA	125.37	NA	234.824	1499.19	1575.8	642.493	407.677	NA	64.0323	1870.52	456.883	1894.11	748.16	24.578	722.08	NA	109.009	NA	9.45389	245.995	185.82	210.654	NA	238.4	NA	4083.07	796.935	1424.58
A0A3B3ITM0;P63096;P63096-2	GNAI1	ENSG00000127955	4	NA	NA	NA	364570	11499.5	NA	NA	NA	NA	5337.07	NA	NA	NA	NA	NA	NA	NA	NA	NA	NA	NA	NA	NA	NA	NA	NA	NA	47649.5	NA	NA	NA
A0A3B3IUA8	GNAI1	ENSG00000127955	3	NA	NA	NA	NA	NA	NA	NA	NA	NA	NA	NA	NA	NA	NA	NA	NA	NA	NA	NA	NA	NA	1566.84	NA	NA	NA	896.555	618.085	NA	NA	NA	NA
P63096	GNAI1	ENSG00000127955	30	155224	45476.3	21883.5	512394	44034.4	13693.4	28596.2	64653.2	21386.5	11363.1	41438.3	13629.9	32980.9	22785.6	30427.6	16455.4	83618	27517.9	29449.5	7919.9	32237.8	42970.8	47023.5	48452.9	29167.4	10771.7	12138.9	NA	38921.4	47611.5	89092.5
P63096-2	GNAI1	ENSG00000127955	3	NA	NA	NA	464.21	NA	NA	NA	NA	NA	NA	NA	NA	NA	NA	NA	NA	56.0191	NA	NA	NA	NA	NA	NA	NA	NA	NA	739.684	NA	NA	NA	NA
P63096;P63096-2	GNAI1	ENSG00000127955	5	NA	NA	NA	416355	3477.59	NA	NA	NA	NA	NA	NA	3730.15	NA	NA	17929.1	17842.5	NA	NA	NA	NA	NA	NA	NA	NA	NA	NA	NA	NA	NA	NA	NA
P04899-2	GNAI2	ENSG00000114353	1	NA	NA	NA	NA	17397	NA	NA	NA	NA	NA	NA	NA	NA	NA	NA	NA	NA	NA	NA	NA	NA	NA	NA	NA	NA	NA	NA	NA	NA	NA	NA
F8WE78	GNAI2	ENSG00000114353	4	NA	NA	NA	NA	120.684	NA	NA	NA	NA	NA	NA	NA	357.259	NA	NA	NA	NA	NA	NA	NA	NA	NA	NA	533.308	NA	NA	1849.08	NA	NA	NA	NA
P04899-5	GNAI2	ENSG00000114353	1	NA	NA	NA	511.077	NA	NA	NA	NA	NA	NA	NA	NA	NA	NA	NA	NA	NA	NA	NA	NA	NA	NA	NA	NA	NA	NA	NA	NA	NA	NA	NA
P04899-6	GNAI2	ENSG00000114353	21	306.287	NA	NA	17.7942	437.609	NA	165.472	2046.86	941.004	346.296	NA	38.6445	350.162	99.4187	NA	NA	144.4	NA	44.4	NA	458.72	623.747	144.405	248.851	438.777	NA	287.744	NA	260.185	1230.28	624.572
P04899;P04899-2;P04899-3;P04899-5;P04899-6	GNAI2	ENSG00000114353	1	NA	NA	NA	973686	NA	NA	NA	NA	NA	NA	NA	NA	NA	NA	NA	NA	NA	NA	NA	NA	NA	NA	NA	NA	NA	NA	NA	NA	NA	NA	NA
P04899;P04899-2;P04899-3;P04899-4;P04899-6	GNAI2	ENSG00000114353	1	NA	NA	NA	771174	NA	NA	NA	NA	NA	NA	NA	NA	NA	NA	NA	NA	NA	NA	NA	NA	NA	NA	NA	NA	NA	NA	NA	NA	NA	NA	NA
P04899;P04899-2;P04899-3;P04899-4;P04899-5;P04899-6	GNAI2	ENSG00000114353	7	NA	NA	NA	654515	220426	NA	NA	NA	NA	192684	NA	208849	NA	NA	215632	44018.4	NA	NA	NA	NA	NA	NA	NA	NA	NA	NA	NA	296028	NA	NA	NA
P04899;P04899-2;P04899-3;P04899-4;P04899-5	GNAI2	ENSG00000114353	30	1.35302e+06	465096	463534	848627	433599	564266	497409	736827	579903	296554	478952	184181	583333	1.0297e+06	492107	468250	713226	863325	375467	585970	485969	881988	1.30857e+06	423552	613320	382277	574295	NA	546817	960647	761205
P04899;P04899-3;P04899-4;P04899-5;P04899-6	GNAI2	ENSG00000114353	1	NA	NA	NA	NA	300250	NA	NA	NA	NA	NA	NA	NA	NA	NA	NA	NA	NA	NA	NA	NA	NA	NA	NA	NA	NA	NA	NA	NA	NA	NA	NA
P08754	GNAI3	ENSG00000065135	31	49324.1	54384.5	152323	19214.9	25587.9	117475	67435.9	73651	116639	7839.11	50068	12301	59915.2	38813.1	15766.3	35786.9	54930.1	94322.2	79387.8	77123.6	109397	71676.1	94227.6	61144.9	28311	27521.3	70659.9	72734.6	60689.8	106035	44258.2
P38405-2	GNAL	ENSG00000141404	2	NA	NA	NA	1420.46	NA	NA	NA	NA	NA	NA	NA	NA	NA	NA	NA	NA	NA	NA	NA	NA	NA	NA	NA	NA	NA	NA	298.145	NA	NA	NA	NA
K7EPE2	GNAL	ENSG00000141404	1	NA	NA	NA	32343.3	NA	NA	NA	NA	NA	NA	NA	NA	NA	NA	NA	NA	NA	NA	NA	NA	NA	NA	NA	NA	NA	NA	NA	NA	NA	NA	NA
P38405-3	GNAL	ENSG00000141404	5	NA	NA	NA	45929.3	NA	NA	NA	NA	NA	NA	NA	11248.5	141.519	NA	NA	NA	NA	NA	NA	NA	4099.45	NA	NA	NA	NA	NA	363.332	NA	NA	NA	NA
P38405;P38405-2	GNAL	ENSG00000141404	1	NA	NA	NA	1546.62	NA	NA	NA	NA	NA	NA	NA	NA	NA	NA	NA	NA	NA	NA	NA	NA	NA	NA	NA	NA	NA	NA	NA	NA	NA	NA	NA
K7EPE2;P38405	GNAL	ENSG00000141404	5	NA	NA	NA	1312.4	NA	NA	NA	NA	NA	NA	NA	NA	NA	NA	NA	NA	NA	NA	NA	NA	NA	96.3184	NA	119.937	359.578	NA	148.823	NA	NA	NA	NA
K7EPE2;K7EQ80;P38405;P38405-2	GNAL	ENSG00000141404	2	NA	NA	NA	6159.34	NA	NA	NA	NA	NA	NA	NA	NA	NA	NA	NA	43703	NA	NA	NA	NA	NA	NA	NA	NA	NA	NA	NA	NA	NA	NA	NA
P09471	GNAO1	ENSG00000087258	13	NA	161.899	NA	7.43672e+06	NA	NA	NA	30.3796	NA	141.917	NA	187.42	NA	NA	391.029	NA	NA	56.8142	NA	168.9	108.882	NA	NA	164.399	35.8353	19.1865	185.16	NA	NA	NA	NA
H3BNR5	GNAO1	ENSG00000087258	1	NA	NA	NA	6191.26	NA	NA	NA	NA	NA	NA	NA	NA	NA	NA	NA	NA	NA	NA	NA	NA	NA	NA	NA	NA	NA	NA	NA	NA	NA	NA	NA
P09471;P09471-2	GNAO1	ENSG00000087258	3	NA	NA	NA	556985	33809.8	NA	NA	NA	NA	NA	NA	NA	NA	NA	NA	NA	NA	NA	NA	NA	NA	NA	NA	NA	NA	NA	NA	56450.4	NA	NA	NA
A0A1W2PP38;P09471	GNAO1	ENSG00000087258	1	NA	NA	NA	6.45073e+06	NA	NA	NA	NA	NA	NA	NA	NA	NA	NA	NA	NA	NA	NA	NA	NA	NA	NA	NA	NA	NA	NA	NA	NA	NA	NA	NA
P09471-2	GNAO1	ENSG00000087258	30	11423.9	78842.6	10122.7	203040	157985	126362	30839.5	37297.9	16268.7	29683	6789.7	20221.7	5258.69	15812.4	28990.5	19716.7	6684.19	76949.6	254798	15493.9	77896.1	145460	8243.65	108566	214807	9317.51	5280.92	NA	18621.5	45030.7	228477
H3BTM2;P09471	GNAO1	ENSG00000087258	2	NA	NA	NA	4.60607e+06	NA	NA	NA	NA	NA	508.167	NA	NA	NA	NA	NA	NA	NA	NA	NA	NA	NA	NA	NA	NA	NA	NA	NA	NA	NA	NA	NA
A0A1W2PRJ7;A0A1W2PS82;H3BTM2;P09471;P09471-2	GNAO1	ENSG00000087258	3	NA	NA	NA	359253	5818.08	NA	NA	NA	NA	NA	NA	NA	NA	NA	NA	NA	NA	NA	NA	NA	NA	NA	NA	NA	NA	NA	NA	NA	NA	NA	17126.8
A0A1W2PP38;H3BTM2;P09471	GNAO1	ENSG00000087258	4	NA	NA	NA	6.54747e+06	NA	NA	NA	NA	NA	NA	NA	13309.8	NA	NA	103115	150912	NA	NA	NA	NA	NA	NA	NA	NA	NA	NA	NA	NA	NA	NA	NA
P50148	GNAQ	ENSG00000156052	31	76064.4	44800.2	6967.6	281939	31399.6	110494	79055.8	136357	70514.8	11854.7	62890.4	137444	67706.4	34163.5	17416.3	36352.2	85473.9	162805	93196.6	66925.3	90827	130569	81977	71022.2	146587	39054.3	20271.5	31386.1	43471.5	88034.4	55835
B1AM21	GNAQ	ENSG00000156052	19	884.266	363.492	3370.7	4221.46	190.816	NA	202.737	69.9623	957.438	NA	NA	NA	320.367	193.966	NA	NA	2331.72	1045.85	1299.66	NA	1162.64	NA	5429.16	676.66	NA	NA	1167.11	NA	1852.89	NA	1181.35
B1AM21;P50148	GNAQ	ENSG00000156052	1	NA	NA	NA	420350	NA	NA	NA	NA	NA	NA	NA	NA	NA	NA	NA	NA	NA	NA	NA	NA	NA	NA	NA	NA	NA	NA	NA	NA	NA	NA	NA
A0A0A0MR13;P63092;P63092-3;P63092-4;Q5JWF2	GNAS	ENSG00000087460	1	NA	NA	NA	137076	NA	NA	NA	NA	NA	NA	NA	NA	NA	NA	NA	NA	NA	NA	NA	NA	NA	NA	NA	NA	NA	NA	NA	NA	NA	NA	NA
P63092;P63092-2;P63092-3;P63092-4;Q5JWF2;Q5JWF2-2	GNAS	ENSG00000087460	6	NA	NA	NA	239011	44842.6	NA	NA	NA	NA	48440.3	NA	29058.1	NA	NA	49390.8	96478.2	NA	NA	NA	NA	NA	NA	NA	NA	NA	NA	NA	NA	NA	NA	NA
S4R3E3;S4R3V9	GNAS	ENSG00000087460	9	NA	NA	3656.67	NA	2607.37	NA	3236.99	NA	NA	NA	NA	NA	6562.1	NA	4327.91	1357.04	NA	NA	5593.97	NA	NA	NA	NA	5571.15	NA	NA	3875.82	NA	NA	NA	NA
P63092	GNAS	ENSG00000087460	30	213124	84281.1	69885.6	288349	107843	191859	123522	273766	219499	127265	102920	42418.1	105596	137777	258070	548482	106277	210904	134712	677063	139481	242934	126091	101910	130669	223986	72500.2	NA	88179.3	256325	69638.7
P63092-2;Q5JWF2-2	GNAS	ENSG00000087460	2	NA	NA	NA	326.188	NA	NA	NA	NA	NA	388.614	NA	NA	NA	NA	NA	NA	NA	NA	NA	NA	NA	NA	NA	NA	NA	NA	NA	NA	NA	NA	NA
Q5JWF2	GNAS	ENSG00000087460	18	NA	488.653	NA	252.725	69.2674	NA	NA	142.804	222.265	NA	312.906	2.43031	47.9253	NA	NA	607.573	2100.17	5143.79	NA	7714.59	404.564	NA	NA	198.839	45.5626	73.6739	NA	NA	199.83	190.67	NA
A0A0A0MR13;P63092;P63092-2;P63092-3;P63092-4;Q5JWF2;Q5JWF2-2	GNAS	ENSG00000087460	1	NA	NA	NA	94022.8	NA	NA	NA	NA	NA	NA	NA	NA	NA	NA	NA	NA	NA	NA	NA	NA	NA	NA	NA	NA	NA	NA	NA	NA	NA	NA	NA
P63092-3	GNAS	ENSG00000087460	26	566.558	377.656	NA	1267.81	2652.56	NA	2609.65	32245.4	2048.6	1006.81	462.397	1189.3	3480.36	1715.27	7511.13	11141.3	4044.41	2127.71	NA	30793.7	1519.45	94.485	3315.68	NA	233.899	3908.35	652.847	NA	3945.61	7079.57	1058.38
A2A2S1;H0Y7Z6;O95467	GNAS	ENSG00000087460	6	NA	7949.75	NA	50688.6	2556.5	NA	NA	NA	NA	470.83	NA	NA	NA	NA	NA	3678.96	NA	NA	NA	NA	NA	NA	NA	NA	NA	NA	NA	NA	NA	NA	847.601
H0Y7F4;P63092;P63092-2;P63092-3;P63092-4;Q5JWF2;Q5JWF2-2	GNAS	ENSG00000087460	1	NA	NA	NA	NA	23643.7	NA	NA	NA	NA	NA	NA	NA	NA	NA	NA	NA	NA	NA	NA	NA	NA	NA	NA	NA	NA	NA	NA	NA	NA	NA	NA
P63092-4	GNAS	ENSG00000087460	1	NA	NA	NA	NA	NA	NA	NA	NA	NA	NA	NA	NA	NA	NA	NA	NA	NA	NA	NA	NA	NA	NA	NA	NA	NA	NA	599.358	NA	NA	NA	NA
P63092-2	GNAS	ENSG00000087460	28	864.822	1527.91	3613.97	4235.13	1251.58	NA	3142.72	5535.44	5890.69	1958.7	2309.6	479.221	4682.17	4326.36	2518.29	10711.7	289.556	372.624	2783.25	16868.6	212.063	4686.42	681.183	1268.36	NA	5641.87	2555.85	NA	2506.65	6052.62	462.526
P63092;P63092-4;Q5JWF2	GNAS	ENSG00000087460	2	NA	NA	NA	156724	NA	NA	NA	NA	NA	22913.8	NA	NA	NA	NA	NA	NA	NA	NA	NA	NA	NA	NA	NA	NA	NA	NA	NA	NA	NA	NA	NA
P63092;P63092-2;P63092-3;P63092-4;Q5JWF2;Q5JWF2-2;S4R3E3	GNAS	ENSG00000087460	1	NA	NA	NA	NA	NA	NA	NA	NA	NA	NA	NA	NA	NA	NA	NA	NA	NA	NA	NA	NA	NA	NA	NA	NA	NA	NA	NA	16140.9	NA	NA	NA
P11488	GNAT1	ENSG00000114349	10	2250.89	46.2587	NA	1511.47	583.191	NA	NA	NA	NA	NA	2351.1	NA	NA	NA	NA	NA	NA	NA	NA	160.514	381.976	NA	NA	669.611	22.0935	NA	2353.46	NA	NA	NA	NA
C9JCV8;P11488	GNAT1	ENSG00000114349	1	NA	NA	NA	1580.99	NA	NA	NA	NA	NA	NA	NA	NA	NA	NA	NA	NA	NA	NA	NA	NA	NA	NA	NA	NA	NA	NA	NA	NA	NA	NA	NA
A0A087WZE5;P19087	GNAT2	ENSG00000134183	2	NA	NA	NA	NA	NA	NA	NA	NA	NA	1093.29	NA	NA	NA	NA	NA	NA	NA	NA	NA	NA	NA	NA	NA	NA	NA	NA	6010.22	NA	NA	NA	NA
P19087	GNAT2	ENSG00000134183	1	NA	NA	NA	10439.1	NA	NA	NA	NA	NA	NA	NA	NA	NA	NA	NA	NA	NA	NA	NA	NA	NA	NA	NA	NA	NA	NA	NA	NA	NA	NA	NA
A8MTJ3	GNAT3	ENSG00000214415	2	NA	NA	NA	1333.71	NA	NA	NA	NA	NA	NA	NA	NA	NA	NA	NA	NA	NA	NA	NA	NA	NA	NA	NA	NA	NA	NA	12636.1	NA	NA	NA	NA
P19086	GNAZ	ENSG00000128266	30	837.439	6488.72	1243.12	157548	1841.66	1812.43	5249.25	2412.22	5199	1454.74	1325.81	233.797	1882.31	1115.87	7242.16	53448.5	1272.82	11992.4	3425.34	1835.52	1798.46	15415.7	7176.73	5691.11	2309.67	301.015	1561.38	NA	491.757	6581.33	2272.83
B1AKQ8;F6UT28;F6X3N5;P62873;P62873-2	GNB1	ENSG00000078369	6	NA	NA	NA	8.59177e+06	318347	NA	NA	NA	NA	278490	NA	280880	NA	NA	262324	666890	NA	NA	NA	NA	NA	NA	NA	NA	NA	NA	NA	NA	NA	NA	NA
B3KVK2	GNB1	ENSG00000078369	2	NA	NA	NA	16643.6	NA	NA	NA	NA	NA	NA	NA	NA	NA	NA	NA	NA	NA	NA	NA	NA	NA	NA	NA	NA	NA	NA	1450.15	NA	NA	NA	NA
B3KVK2;F6UT28;P62873;P62873-2	GNB1	ENSG00000078369	1	NA	NA	NA	6.39362e+06	NA	NA	NA	NA	NA	NA	NA	NA	NA	NA	NA	NA	NA	NA	NA	NA	NA	NA	NA	NA	NA	NA	NA	NA	NA	NA	NA
B3KVK2;P62873;P62873-2	GNB1	ENSG00000078369	1	NA	NA	NA	5.55339e+06	NA	NA	NA	NA	NA	NA	NA	NA	NA	NA	NA	NA	NA	NA	NA	NA	NA	NA	NA	NA	NA	NA	NA	NA	NA	NA	NA
B3KVK2;F6UT28;F6X3N5;P62873;P62873-2	GNB1	ENSG00000078369	1	NA	NA	NA	NA	NA	NA	NA	NA	NA	100029	NA	NA	NA	NA	NA	NA	NA	NA	NA	NA	NA	NA	NA	NA	NA	NA	NA	NA	NA	NA	NA
B1AKQ8;B3KVK2;F6UT28;P62873;P62873-2	GNB1	ENSG00000078369	2	NA	NA	NA	NA	589746	NA	NA	NA	NA	NA	NA	NA	NA	NA	NA	NA	NA	NA	NA	NA	NA	NA	NA	NA	NA	NA	NA	65986.4	NA	NA	NA
P62873;P62873-2	GNB1	ENSG00000078369	30	570750	417132	400473	1.8755e+06	695332	716829	536431	628712	631101	276374	660978	319053	589554	548247	631529	342416	541342	503179	677395	789044	558090	1.10223e+06	582772	627040	660380	475532	541013	NA	309193	809302	554097
B1AKQ8;P62873;P62873-2	GNB1	ENSG00000078369	1	NA	NA	NA	4.61004e+06	NA	NA	NA	NA	NA	NA	NA	NA	NA	NA	NA	NA	NA	NA	NA	NA	NA	NA	NA	NA	NA	NA	NA	NA	NA	NA	NA
B1AKQ8;F6UT28;P62873;P62873-2	GNB1	ENSG00000078369	1	NA	NA	NA	4.08326e+06	NA	NA	NA	NA	NA	NA	NA	NA	NA	NA	NA	NA	NA	NA	NA	NA	NA	NA	NA	NA	NA	NA	NA	NA	NA	NA	NA
F6UT28;P62873;P62873-2	GNB1	ENSG00000078369	1	NA	NA	NA	1.03008e+07	NA	NA	NA	NA	NA	NA	NA	NA	NA	NA	NA	NA	NA	NA	NA	NA	NA	NA	NA	NA	NA	NA	NA	NA	NA	NA	NA
F6UT28	GNB1	ENSG00000078369	1	NA	NA	NA	1511.21	NA	NA	NA	NA	NA	NA	NA	NA	NA	NA	NA	NA	NA	NA	NA	NA	NA	NA	NA	NA	NA	NA	NA	NA	NA	NA	NA
F6X3N5	GNB1	ENSG00000078369	4	NA	NA	1298.32	3489.63	NA	NA	NA	NA	NA	NA	2973.05	NA	NA	NA	NA	3832.87	NA	NA	NA	NA	NA	NA	NA	NA	NA	NA	NA	NA	NA	NA	NA
F6UT28;F6X3N5;P62873;P62873-2	GNB1	ENSG00000078369	1	NA	NA	NA	4.35905e+06	NA	NA	NA	NA	NA	NA	NA	NA	NA	NA	NA	NA	NA	NA	NA	NA	NA	NA	NA	NA	NA	NA	NA	NA	NA	NA	NA
Q9BYB4	GNB1L	ENSG00000185838	28	NA	929.852	625.409	2208.28	2142.18	3220.66	1896.38	1261.56	3157.37	21.7339	557.908	814.589	3480.05	634.268	1295.61	2173.24	1705.72	2575.92	2486.89	1178.5	3150.33	1201.69	1625.44	247.931	4140.9	NA	3208.45	NA	626.799	2351.65	337.855
Q9BYB4;Q9BYB4-2	GNB1L	ENSG00000185838	2	NA	NA	NA	1679.33	NA	NA	NA	NA	NA	743.696	NA	NA	NA	NA	NA	NA	NA	NA	NA	NA	NA	NA	NA	NA	NA	NA	NA	NA	NA	NA	NA
C9JXA5;C9JZN1;E7EP32;P62879;P62879-2	GNB2	ENSG00000172354	1	NA	NA	NA	645115	NA	NA	NA	NA	NA	NA	NA	NA	NA	NA	NA	NA	NA	NA	NA	NA	NA	NA	NA	NA	NA	NA	NA	NA	NA	NA	NA
C9JXA5;C9JZN1;E7EP32;P62879	GNB2	ENSG00000172354	1	NA	NA	NA	1.05592e+06	NA	NA	NA	NA	NA	NA	NA	NA	NA	NA	NA	NA	NA	NA	NA	NA	NA	NA	NA	NA	NA	NA	NA	NA	NA	NA	NA
P62879-2	GNB2	ENSG00000172354	1	NA	NA	NA	59006.6	NA	NA	NA	NA	NA	NA	NA	NA	NA	NA	NA	NA	NA	NA	NA	NA	NA	NA	NA	NA	NA	NA	NA	NA	NA	NA	NA
C9JIS1;C9JXA5;E7EP32;P62879;P62879-2	GNB2	ENSG00000172354	1	NA	NA	NA	NA	555964	NA	NA	NA	NA	NA	NA	NA	NA	NA	NA	NA	NA	NA	NA	NA	NA	NA	NA	NA	NA	NA	NA	NA	NA	NA	NA
C9JXA5;E7EP32;P62879;P62879-2	GNB2	ENSG00000172354	1	NA	NA	NA	NA	NA	NA	NA	NA	NA	NA	NA	NA	NA	NA	NA	NA	NA	NA	NA	NA	NA	NA	NA	NA	NA	NA	NA	263228	NA	NA	NA
E7EP32;P62879;P62879-2	GNB2	ENSG00000172354	30	281575	207699	194772	804357	290514	434516	426504	543497	373541	232201	276658	152966	248637	246156	235976	244813	359562	320021	461652	415129	237179	338058	332919	189522	408256	210640	279774	NA	182394	488166	155203
C9JIS1;C9JXA5;C9JZN1;P62879	GNB2	ENSG00000172354	2	NA	NA	NA	89911.1	NA	NA	NA	NA	NA	NA	NA	NA	NA	NA	NA	NA	NA	NA	NA	NA	NA	NA	NA	NA	NA	NA	NA	NA	NA	NA	68605
C9JIS1;C9JXA5;C9JZN1;E7EP32;P62879	GNB2	ENSG00000172354	2	NA	NA	NA	681412	161246	NA	NA	NA	NA	NA	NA	NA	NA	NA	NA	NA	NA	NA	NA	NA	NA	NA	NA	NA	NA	NA	NA	NA	NA	NA	NA
C9JIS1;C9JXA5;C9JZN1;E7EP32;P62879;P62879-2	GNB2	ENSG00000172354	2	NA	NA	NA	806308	NA	NA	NA	NA	NA	56992.3	NA	NA	NA	NA	NA	NA	NA	NA	NA	NA	NA	NA	NA	NA	NA	NA	NA	NA	NA	NA	NA
C9JXA5;E7EP32;P62879	GNB2	ENSG00000172354	4	NA	NA	NA	1.09927e+06	NA	NA	NA	NA	NA	NA	NA	86554.9	NA	NA	102898	170571	NA	NA	NA	NA	NA	NA	NA	NA	NA	NA	NA	NA	NA	NA	NA
C9JIS1;C9JZN1	GNB2	ENSG00000172354	4	NA	NA	NA	5166.38	NA	NA	NA	NA	NA	NA	NA	91346.1	NA	NA	48259.4	66139.9	NA	NA	NA	NA	NA	NA	NA	NA	NA	NA	NA	NA	NA	NA	NA
C9JIS1	GNB2	ENSG00000172354	29	70806.4	4649.68	27272.1	27886.9	12185.5	11888	99876.8	4229.75	56330.6	3813.91	2152.79	6073.63	12072.2	28602.3	46419	472.767	31593	67731.7	40253.8	5996.27	51526.5	2003.87	139496	10678.8	NA	2042.72	5656.18	NA	101408	11342.7	116662
E9PCP0;F5H0S8;F5H100;F5H8J8;P16520;P16520-2	GNB3	ENSG00000111664	1	NA	NA	NA	41015.7	NA	NA	NA	NA	NA	NA	NA	NA	NA	NA	NA	NA	NA	NA	NA	NA	NA	NA	NA	NA	NA	NA	NA	NA	NA	NA	NA
F5H100	GNB3	ENSG00000111664	30	96271.2	8050.52	17184.2	46163	10569.9	33921.4	97606.9	4032.91	39779.7	4640.8	1926.83	48054.5	21959.2	37493.7	29995.5	21339.8	21439.5	68010.8	32863.7	7894.46	45906.2	2418.71	169959	9900.63	290.122	2564.5	11615	NA	80868.4	8940.02	202298
E9PCP0;F5H0S8;F5H8J8;P16520;P16520-2	GNB3	ENSG00000111664	1	NA	NA	NA	451943	NA	NA	NA	NA	NA	NA	NA	NA	NA	NA	NA	NA	NA	NA	NA	NA	NA	NA	NA	NA	NA	NA	NA	NA	NA	NA	NA
F5H8J8	GNB3	ENSG00000111664	2	NA	NA	NA	5100.04	NA	NA	NA	NA	NA	NA	NA	NA	NA	NA	NA	NA	NA	NA	NA	NA	NA	NA	NA	NA	NA	NA	2318.48	NA	NA	NA	NA
E9PCP0;F5H0S8;P16520;P16520-2	GNB3	ENSG00000111664	7	NA	NA	NA	56531.5	337.412	NA	NA	NA	NA	138.044	NA	165.439	NA	NA	NA	NA	NA	NA	NA	59.2977	NA	486.561	NA	NA	NA	NA	284.287	NA	NA	NA	NA
Q9HAV0	GNB4	ENSG00000114450	31	15777.9	20754.1	1220.22	72709.9	13020.9	34297.8	46365.4	15964.9	20921.7	24687.8	7184.59	3925.91	61040.8	28752.2	7295.58	8838.69	34362.5	14529	26903.8	9274.47	23440.8	50148.3	41055.3	61224.3	26997	6110.83	48365	41869.8	12933.1	19894.6	9061.56
H7C5J5;Q9HAV0	GNB4	ENSG00000114450	1	NA	NA	NA	NA	NA	NA	NA	NA	NA	9054.14	NA	NA	NA	NA	NA	NA	NA	NA	NA	NA	NA	NA	NA	NA	NA	NA	NA	NA	NA	NA	NA
C9JD14;Q9HAV0	GNB4	ENSG00000114450	1	NA	NA	NA	22688.1	NA	NA	NA	NA	NA	NA	NA	NA	NA	NA	NA	NA	NA	NA	NA	NA	NA	NA	NA	NA	NA	NA	NA	NA	NA	NA	NA
H0YNW7;O14775;O14775-2;O14775-3;Q96F32	GNB5	ENSG00000069966	3	NA	NA	NA	187167	NA	NA	NA	NA	NA	2286.49	NA	NA	NA	NA	NA	87034	NA	NA	NA	NA	NA	NA	NA	NA	NA	NA	NA	NA	NA	NA	NA
O14775;O14775-2;O14775-3	GNB5	ENSG00000069966	29	5051.93	1437.13	NA	198354	1256.67	2441.2	2313.32	3352.37	56.0197	4054.56	1308.16	82.5756	5329.03	600.746	2619.38	2510.84	3243.06	2194.91	3427.65	320.63	3232.08	4225.59	2640.32	1932.14	5059.43	264.483	1676.61	NA	37198.7	4341.05	1585.68
Q9Y223-3	GNE	ENSG00000159921	9	NA	NA	NA	NA	NA	25.0603	NA	47.9623	NA	NA	NA	NA	430.137	NA	NA	352.296	NA	NA	NA	NA	17.9869	NA	NA	NA	27.677	NA	683.279	NA	33.135	75.5435	NA
Q9Y223;Q9Y223-2;Q9Y223-3;Q9Y223-4;Q9Y223-5	GNE	ENSG00000159921	5	NA	NA	NA	424.142	29294.5	NA	NA	NA	NA	346.091	NA	914.065	NA	NA	2948.48	NA	NA	NA	NA	NA	NA	NA	NA	NA	NA	NA	NA	NA	NA	NA	NA
Q9Y223-5	GNE	ENSG00000159921	10	NA	NA	1079.58	NA	NA	6854.04	3407.04	NA	5562.03	NA	NA	243.163	2252.98	NA	NA	NA	NA	NA	NA	NA	7587.99	NA	NA	2056.4	NA	NA	109.307	NA	141.784	NA	NA
Q9Y223;Q9Y223-2;Q9Y223-4	GNE	ENSG00000159921	30	4151.16	4199.26	5247.94	3330.85	5094.36	5202.93	2696.81	7994.95	15692.2	658.07	327.902	30667.9	8841.91	5023.73	12051.9	11903.9	23686.2	17115.6	17182.7	22447.5	4999.54	779.684	2662.01	1440.89	13558.7	2697.23	6554.73	NA	4693	4756.93	9678.94
P50151	GNG10	ENSG00000242616	29	20062.3	39771.7	NA	27287.7	15927.8	19708.7	12575.7	44427.5	40522.8	5940.39	9325.78	17319	113265	50889.8	16900.3	34058.5	54114.3	66316.9	50877.9	25729.7	26313.1	18192.9	45438.9	9365.22	53828.4	11245.1	44398.3	NA	30941.5	46394.1	9694.23
P61952	GNG11	ENSG00000127920	28	211362	40634.9	NA	33177.9	60351	3514.57	22625.8	178871	44460.9	46210.7	13846.7	18882.5	92539.7	60229	1525.95	1849.37	49479.8	11312.9	63886.4	NA	11551	74918.5	67525.2	47141.2	574.794	33433.3	8637.51	NA	31212.8	87682.7	90831.3
Q9UBI6	GNG12	ENSG00000172380	31	108388	424773	37790	245690	287568	465770	307407	571218	331280	170076	824110	239376	255065	87733.5	293182	224453	548595	291194	243456	389666	590227	859570	269139	361646	452859	319498	39405.3	853815	85346.7	516056	26543.2
Q9P2W3	GNG13	ENSG00000127588	11	325.258	NA	22689.2	27907.2	332.005	172.238	NA	NA	NA	NA	NA	NA	NA	NA	NA	122.409	186.809	NA	NA	NA	166.62	NA	NA	NA	NA	NA	63.8297	NA	145.722	NA	722.532
G3V2C9;G3V2N0;G3V3J9;P59768	GNG2	ENSG00000186469	1	NA	NA	NA	1.6235e+06	NA	NA	NA	NA	NA	NA	NA	NA	NA	NA	NA	NA	NA	NA	NA	NA	NA	NA	NA	NA	NA	NA	NA	NA	NA	NA	NA
P59768	GNG2	ENSG00000186469	1	NA	NA	NA	434782	NA	NA	NA	NA	NA	NA	NA	NA	NA	NA	NA	NA	NA	NA	NA	NA	NA	NA	NA	NA	NA	NA	NA	NA	NA	NA	NA
G3V2C9;G3V2N0;G3V3J9;G3V415;P59768	GNG2	ENSG00000186469	2	NA	NA	NA	33472.6	NA	NA	NA	NA	NA	44008.2	NA	NA	NA	NA	NA	NA	NA	NA	NA	NA	NA	NA	NA	NA	NA	NA	NA	NA	NA	NA	NA
G3V2N0;G3V3J9;P59768	GNG2	ENSG00000186469	29	191258	26975.8	48275.3	2.01949e+06	93801.8	76726.6	38481.3	13194.5	48389.1	NA	22222.3	16792.9	38758.6	30782.4	61407.7	133361	6233.22	38433.5	35735.4	15288.6	21342.4	17249.2	123217	16643.4	130188	6364.58	311326	NA	8293.8	36481.6	26585.1
P63215	GNG3	ENSG00000162188	14	977.83	5902.36	NA	1.2033e+06	109.979	1539.59	NA	NA	NA	NA	224.522	35.377	NA	NA	NA	NA	610.443	7565.86	NA	NA	1200.84	NA	412.059	159.53	NA	NA	NA	NA	NA	1132.68	421.716
P63218	GNG5	ENSG00000174021	28	675.151	4672.64	NA	153945	54189.3	7540.91	12932	21492.9	3243.63	5603.41	109870	79258.6	35816.6	12273.4	13998.7	NA	30247.2	8755.67	1864.82	14709.7	13908.7	5106.81	14137.6	7277.73	5188.92	29497.6	132740	NA	1967.65	3698.22	8936.7
K7ESC6;O60262	GNG7	ENSG00000176533	2	NA	NA	NA	1.41165e+06	NA	NA	NA	NA	NA	73093.9	NA	NA	NA	NA	NA	NA	NA	NA	NA	NA	NA	NA	NA	NA	NA	NA	NA	NA	NA	NA	NA
O60262	GNG7	ENSG00000176533	27	NA	26129.2	676.95	1.54775e+06	31600.9	36041.1	NA	8348.94	11984.3	33594.6	31341.7	19946.4	14367	3901.54	17058.5	62336	18460.2	7670.79	109232	302594	27030.9	17073.5	20923.3	16103.3	46967.1	6860.5	21762.3	NA	2065.98	3470.91	NA
Q9UK08	GNG8	ENSG00000167414	10	NA	2747.25	NA	32458.8	2742.81	NA	NA	NA	NA	6565.13	NA	216.318	NA	3410.22	NA	NA	NA	NA	NA	NA	13624.8	NA	3361.73	132.176	NA	NA	19453.5	NA	NA	NA	NA
C9JGI9;P63211	GNGT1	ENSG00000127928	1	NA	NA	NA	768446	NA	NA	NA	NA	NA	NA	NA	NA	NA	NA	NA	NA	NA	NA	NA	NA	NA	NA	NA	NA	NA	NA	NA	NA	NA	NA	NA
D6RDH5;O14610	GNGT2	ENSG00000167083	12	NA	NA	NA	168830	381.011	NA	NA	715.322	NA	NA	NA	123.596	1032.92	3294.37	2727.71	2218.46	NA	NA	NA	NA	2882.16	NA	4291.45	824.959	NA	NA	4199.97	NA	NA	NA	NA
Q13823	GNL2	ENSG00000134697	30	158.778	418.744	8080.87	886.948	1494.79	1093.48	196.146	2883.54	309.76	776.623	315.774	712.908	2868.64	1536.91	2961.6	2557.64	554.655	430.513	583.043	182.606	564.76	196.481	532.663	838.45	3563.72	4300.09	4575.28	NA	3121.93	1735.6	2730.37
Q9BVP2;Q9BVP2-2	GNL3	ENSG00000163938	30	5825.68	6369.66	14265.7	510.227	1310.2	13727.1	7074.2	26089.7	7820.43	406.354	2539.93	5997.21	37508	25562	3078.24	43189.6	3098.34	8455.41	8765.73	9641.35	10870.7	7890.82	10159	4297.79	14879	13445.9	27650.5	NA	7930.61	19288.6	18834.6
Q9NVN8	GNL3L	ENSG00000130119	29	NA	385.067	258.283	790.767	396.929	1463.87	1376.68	2088.58	706.064	348.015	553.022	199.047	3518.82	1990.72	1214.97	1388.85	729.416	514.477	754.787	345.985	7544.78	960.18	672.955	299.418	4019.99	1793.23	2059.22	NA	291.875	2140.22	284.727
B4E3H9;P22749;P22749-2	GNLY	ENSG00000115523	7	NA	NA	NA	10027.6	NA	NA	NA	NA	NA	NA	NA	19539.1	225.698	NA	NA	NA	1916.75	NA	3620.63	NA	NA	NA	1219.24	NA	NA	NA	1240.37	NA	NA	NA	NA
Q14749	GNMT	ENSG00000124713	29	1420.77	658.822	5289.08	1851.77	149.623	317.294	3868.58	1141.17	4611.4	2590.34	383.654	472480	390.681	NA	3332.63	45764	2142.32	9943.9	695.903	4026	1626.06	465.129	4554.47	222.211	3067.27	119.057	2484.89	NA	2529.86	37.6369	495.92
O15228-2	GNPAT	ENSG00000116906	1	NA	NA	NA	NA	NA	NA	NA	NA	NA	NA	NA	13.3137	NA	NA	NA	NA	NA	NA	NA	NA	NA	NA	NA	NA	NA	NA	NA	NA	NA	NA	NA
Q5TBH6	GNPAT	ENSG00000116906	5	NA	NA	NA	NA	NA	7600.98	NA	NA	NA	NA	NA	NA	NA	NA	NA	NA	NA	NA	NA	NA	NA	NA	NA	274.753	17718.5	NA	NA	NA	179.082	1785.6	NA
O15228;O15228-2;Q5TBH8	GNPAT	ENSG00000116906	2	NA	NA	NA	2278.27	NA	NA	NA	NA	NA	790.765	NA	NA	NA	NA	NA	NA	NA	NA	NA	NA	NA	NA	NA	NA	NA	NA	NA	NA	NA	NA	NA
O15228;Q5TBH8	GNPAT	ENSG00000116906	30	1260.17	2637.92	1419.66	2704.64	790.443	7280.08	910.085	3692	3975.03	4585.65	2350.7	6664.54	7731.71	1747.85	640.354	1637.18	3862.8	4181.33	2250.3	2590.51	9681.87	1384.42	12709.5	1021.52	12115.9	2473.55	1996.47	NA	10454.6	1302.2	2642.17
O15228;O15228-2;Q5TBH6;Q5TBH8	GNPAT	ENSG00000116906	4	NA	NA	NA	685.227	770.989	NA	NA	NA	NA	NA	NA	2102.45	NA	NA	NA	7182.83	NA	NA	NA	NA	NA	NA	NA	NA	NA	NA	NA	NA	NA	NA	NA
D6R917;D6R9P4;D6RAY7;D6RB13;D6RFF8;P46926	GNPDA1	ENSG00000113552	2	NA	NA	NA	41706.7	34101.2	NA	NA	NA	NA	NA	NA	NA	NA	NA	NA	NA	NA	NA	NA	NA	NA	NA	NA	NA	NA	NA	NA	NA	NA	NA	NA
D6RFK5	GNPDA1	ENSG00000113552	1	NA	NA	NA	45246.7	NA	NA	NA	NA	NA	NA	NA	NA	NA	NA	NA	NA	NA	NA	NA	NA	NA	NA	NA	NA	NA	NA	NA	NA	NA	NA	NA
D6R9P4;D6RAY7;D6RFF8;P46926;P46926-2	GNPDA1	ENSG00000113552	5	NA	NA	NA	114711	NA	NA	NA	NA	NA	25610.4	NA	18752.6	NA	NA	13088.1	68758.6	NA	NA	NA	NA	NA	NA	NA	NA	NA	NA	NA	NA	NA	NA	NA
P46926-2	GNPDA1	ENSG00000113552	1	NA	NA	NA	7476.45	NA	NA	NA	NA	NA	NA	NA	NA	NA	NA	NA	NA	NA	NA	NA	NA	NA	NA	NA	NA	NA	NA	NA	NA	NA	NA	NA
D6R917;D6R9P4;D6RAY7;D6RB13;D6RFF8;P46926;P46926-2	GNPDA1	ENSG00000113552	30	191534	143016	21220.6	59856.8	72299.6	192715	103789	139016	193854	54783.7	361121	39179.2	137883	161555	121228	88287.5	147667	154274	119582	60328.7	182404	252278	217759	105756	514610	215654	83067.9	NA	180477	213295	48012.4
D6R9P4;D6RAY7;D6RB13;D6RFF8;P46926;P46926-2	GNPDA1	ENSG00000113552	3	NA	NA	NA	110301	58152	NA	NA	NA	NA	NA	NA	NA	NA	NA	NA	NA	NA	NA	NA	NA	NA	NA	NA	NA	NA	NA	NA	NA	NA	NA	49410.7
D6R9P4;D6RAY7;D6RB13;D6RFF8;P46926	GNPDA1	ENSG00000113552	1	NA	NA	NA	36736.9	NA	NA	NA	NA	NA	NA	NA	NA	NA	NA	NA	NA	NA	NA	NA	NA	NA	NA	NA	NA	NA	NA	NA	NA	NA	NA	NA
Q8TDQ7-5	GNPDA2	ENSG00000163281	1	NA	NA	NA	NA	NA	NA	NA	NA	NA	NA	NA	NA	NA	NA	NA	NA	NA	NA	NA	NA	NA	NA	NA	NA	NA	NA	28393.5	NA	NA	NA	NA
V9GYW0	GNPDA2	ENSG00000163281	1	NA	NA	NA	58321.5	NA	NA	NA	NA	NA	NA	NA	NA	NA	NA	NA	NA	NA	NA	NA	NA	NA	NA	NA	NA	NA	NA	NA	NA	NA	NA	NA
Q8TDQ7;Q8TDQ7-2;Q8TDQ7-3;Q8TDQ7-4;Q8TDQ7-5	GNPDA2	ENSG00000163281	8	NA	NA	NA	14234.4	2483.54	NA	NA	NA	NA	23694.4	NA	4567.63	NA	NA	14564.2	21439.9	NA	NA	NA	NA	NA	NA	NA	NA	NA	NA	NA	46913.1	NA	NA	7417.44
Q8TDQ7;Q8TDQ7-2;Q8TDQ7-3;Q8TDQ7-5	GNPDA2	ENSG00000163281	1	NA	NA	NA	60453.2	NA	NA	NA	NA	NA	NA	NA	NA	NA	NA	NA	NA	NA	NA	NA	NA	NA	NA	NA	NA	NA	NA	NA	NA	NA	NA	NA
Q8TDQ7;Q8TDQ7-2;Q8TDQ7-3	GNPDA2	ENSG00000163281	30	8096.11	22278.1	7876.72	47323.5	13123.1	45096	46015.4	73279.9	35498	12405.8	13558.7	2693.05	19936.4	26132.3	23153.8	10422.6	5580.92	64127.9	34829.7	24849.2	25729.9	64883.8	24908.8	22482.5	79912.6	28094.1	18948.9	NA	27183	47099.8	17171
G3V4W4;G3V5E4;Q96EK6	GNPNAT1	ENSG00000100522	5	NA	NA	NA	3908.91	69473.7	NA	NA	NA	NA	4620.11	NA	206948	NA	NA	19895.8	NA	NA	NA	NA	NA	NA	NA	NA	NA	NA	NA	NA	NA	NA	NA	NA
G3V4W4;Q96EK6	GNPNAT1	ENSG00000100522	30	8305.71	3561.74	37122.4	6080.89	123102	90781.4	25682.8	44786.6	22598.4	5403.76	11411.2	293240	24505.7	11453.1	48126.4	256930	11268.8	79893.1	70624.4	122938	52716.5	19626.5	19300.2	54409.1	109772	12082.6	39781.2	NA	11565.3	57647.6	8609.46
Q3T906	GNPTAB	ENSG00000111670	28	NA	105.18	2783.41	306.754	340.246	385.372	553.966	201.924	39.8747	2126.12	53.9802	89.7924	1303.01	260.451	402.464	2743.13	104.585	281.349	376.126	2312.99	504.843	NA	77.7243	289.555	363.778	113.811	408.163	NA	3515.38	242.844	54.1737
Q3T906;Q3T906-2	GNPTAB	ENSG00000111670	1	NA	NA	NA	NA	119.474	NA	NA	NA	NA	NA	NA	NA	NA	NA	NA	NA	NA	NA	NA	NA	NA	NA	NA	NA	NA	NA	NA	NA	NA	NA	NA
Q9UJJ9	GNPTG	ENSG00000090581	29	9152.16	5668.06	977.522	3512.84	1720.02	4190.79	21795.5	700.675	5957.47	NA	842.964	44304.4	1280.5	583.811	4972.97	554.807	3963.92	1342.92	3287.62	4084.7	16831	159.519	3632.23	1889.1	2774.63	12557.1	1941.25	NA	1820.68	1533.44	154493
H0YEA7;Q9UJJ9	GNPTG	ENSG00000090581	1	NA	NA	NA	NA	NA	NA	NA	NA	NA	933.252	NA	NA	NA	NA	NA	NA	NA	NA	NA	NA	NA	NA	NA	NA	NA	NA	NA	NA	NA	NA	NA
F6S8M0;H0YFA9;H7C3P4;P15586;P15586-2	GNS	ENSG00000135677	1	NA	NA	NA	1397.96	NA	NA	NA	NA	NA	NA	NA	NA	NA	NA	NA	NA	NA	NA	NA	NA	NA	NA	NA	NA	NA	NA	NA	NA	NA	NA	NA
F6S8M0;H7C3P4;P15586;P15586-2	GNS	ENSG00000135677	1	NA	NA	NA	NA	14760.3	NA	NA	NA	NA	NA	NA	NA	NA	NA	NA	NA	NA	NA	NA	NA	NA	NA	NA	NA	NA	NA	NA	NA	NA	NA	NA
F5H4C6;F6S8M0;H0YFA9;H7C3P4;P15586;P15586-2	GNS	ENSG00000135677	30	20565.4	119080	32163.9	8066.21	7644.01	16662.4	15431.3	24228.3	37275.5	9335.57	61401.6	18274.2	34550.4	26529.8	39937.3	15345.4	15475.6	64438.4	12554.3	15759.9	22858	5013.9	26026	10978.5	55193.7	16170.1	12965.5	NA	20685.9	10097.1	28897.9
F5H4C6;F6S8M0;H7C3P4;P15586;P15586-2	GNS	ENSG00000135677	5	NA	NA	NA	1881.54	5133.98	NA	NA	NA	NA	NA	NA	19091	NA	NA	4308.62	29701.1	NA	NA	NA	NA	NA	NA	NA	NA	NA	NA	NA	NA	NA	NA	NA
Q92805	GOLGA1	ENSG00000136935	30	1145.02	2973.88	20714.5	2031.51	834.259	5885.81	4878.44	6138.17	2227.76	277.849	7699.63	4390.8	63673.2	665.149	69472.9	18796.4	801.846	2961.06	3567.28	3653.15	6453.69	2594.35	9416.88	4508.73	15703.8	1214.85	6007.76	NA	3310.51	2878.54	3430.08
A0A1W2PQY5;A0A2Q2TH77;Q08379;Q08379-2	GOLGA2	ENSG00000167110	3	NA	NA	NA	228.67	NA	NA	NA	NA	NA	NA	NA	2754.83	NA	NA	728.584	NA	NA	NA	NA	NA	NA	NA	NA	NA	NA	NA	NA	NA	NA	NA	NA
H0Y7B8	GOLGA2	ENSG00000167110	3	NA	720.69	NA	361.335	NA	NA	NA	NA	NA	NA	NA	NA	NA	NA	NA	NA	NA	NA	NA	NA	NA	NA	NA	NA	NA	NA	NA	NA	341.249	NA	NA
A0A2Q2TH77;B7ZC06;Q08379;Q08379-2	GOLGA2	ENSG00000167110	1	NA	NA	NA	444.758	NA	NA	NA	NA	NA	NA	NA	NA	NA	NA	NA	NA	NA	NA	NA	NA	NA	NA	NA	NA	NA	NA	NA	NA	NA	NA	NA
B7ZC06	GOLGA2	ENSG00000167110	20	NA	NA	1403.87	3048	NA	1501.87	1840.06	NA	203.243	161.894	529.806	946.837	4092.83	NA	NA	383.328	242.632	1094.66	1307.76	1039.87	220.363	3045.09	NA	NA	NA	NA	751.726	NA	529.055	1400.09	929.724
A0A2Q2TH77;Q08379	GOLGA2	ENSG00000167110	30	6356.83	14463.1	16881.5	64827	15480.4	24913.9	6966.77	19333	13721.3	5497.22	9985.09	14664.2	35416.4	9551.37	32103.3	30790.2	23243	35012.4	16478.6	49099.4	39421.8	9089.51	11724.9	19510	40955.9	21553.2	31280.2	NA	12913.4	16292.7	9054.22
Q08379-2	GOLGA2	ENSG00000167110	1	NA	NA	NA	NA	NA	NA	NA	NA	NA	NA	NA	NA	NA	NA	NA	NA	NA	NA	NA	NA	NA	NA	NA	NA	NA	NA	738.096	NA	NA	NA	NA
A0A087WYC0;A0A2Q2TH77;Q08379;Q08379-2	GOLGA2	ENSG00000167110	2	NA	NA	NA	4385.88	15079.8	NA	NA	NA	NA	NA	NA	NA	NA	NA	NA	NA	NA	NA	NA	NA	NA	NA	NA	NA	NA	NA	NA	NA	NA	NA	NA
A0A087WYC0	GOLGA2	ENSG00000167110	2	NA	NA	NA	NA	NA	NA	NA	NA	NA	NA	NA	NA	NA	NA	NA	1714.88	595.085	NA	NA	NA	NA	NA	NA	NA	NA	NA	NA	NA	NA	NA	NA
A0A2Q2TH77;Q08379;Q08379-2	GOLGA2	ENSG00000167110	3	NA	NA	NA	7476.31	18440.1	NA	NA	NA	NA	3347.63	NA	NA	NA	NA	NA	NA	NA	NA	NA	NA	NA	NA	NA	NA	NA	NA	NA	NA	NA	NA	NA
Q08378-4	GOLGA3	ENSG00000090615	1	NA	NA	NA	NA	NA	NA	NA	NA	NA	NA	NA	NA	NA	NA	NA	725.979	NA	NA	NA	NA	NA	NA	NA	NA	NA	NA	NA	NA	NA	NA	NA
Q08378;Q08378-2	GOLGA3	ENSG00000090615	30	6981.19	31050.2	27213.1	17992.5	21421.8	36375.7	18984.6	41355.2	19182.8	24666.9	26609.8	78447.3	41334.8	17311.6	28320.2	27070.8	9436.48	27374.5	13501.8	24726	28071.2	13759.4	22419.2	27187.8	21432.6	25352.2	49093.1	NA	22925.1	26634.2	12322.6
Q08378;Q08378-2;Q08378-4	GOLGA3	ENSG00000090615	6	NA	NA	NA	1881.69	7147.94	NA	NA	NA	NA	6721.61	NA	111.433	NA	NA	380.791	6658.54	NA	NA	NA	NA	NA	NA	NA	NA	NA	NA	NA	NA	NA	NA	NA
Q13439-3	GOLGA4	ENSG00000144674	8	NA	NA	NA	14.747	NA	NA	NA	NA	NA	NA	NA	NA	NA	NA	159.47	78.9406	NA	NA	43.3791	7.94936	35.051	NA	NA	11.5984	NA	NA	8.13273	NA	NA	NA	NA
Q13439-5	GOLGA4	ENSG00000144674	3	NA	NA	NA	NA	NA	NA	NA	NA	NA	NA	NA	NA	30.4466	NA	NA	NA	NA	NA	NA	NA	NA	NA	NA	38.2694	NA	NA	97.9413	NA	NA	NA	NA
H0Y6I0	GOLGA4	ENSG00000144674	1	NA	NA	NA	7.36841	NA	NA	NA	NA	NA	NA	NA	NA	NA	NA	NA	NA	NA	NA	NA	NA	NA	NA	NA	NA	NA	NA	NA	NA	NA	NA	NA
Q13439;Q13439-4	GOLGA4	ENSG00000144674	30	6854.09	6589.92	44086.8	24305.3	13007.3	20963.4	5845.67	10451.5	9477.81	10069.1	5113.08	7966.82	10765.9	4117.11	9823.02	56239.6	18389.6	15068.2	10754.2	17537.1	24636.5	4506.54	4024.59	9593.02	12007.8	14177.9	16402	NA	7326.15	7172.76	9768.4
E7EVX2	GOLGA4	ENSG00000144674	7	NA	NA	NA	134.238	12400.5	NA	NA	12171	NA	NA	NA	NA	NA	NA	NA	NA	NA	NA	NA	403.404	158.941	NA	NA	17880	NA	NA	NA	NA	NA	NA	539.516
H0Y6I0;Q13439;Q13439-3;Q13439-4;Q13439-5	GOLGA4	ENSG00000144674	3	NA	NA	NA	1456.72	3686.6	NA	NA	NA	NA	3421.68	NA	NA	NA	NA	NA	NA	NA	NA	NA	NA	NA	NA	NA	NA	NA	NA	NA	NA	NA	NA	NA
Q8TBA6;Q8TBA6-2	GOLGA5	ENSG00000066455	30	3371.16	7751.17	23291.6	3149.67	4459.32	16531.2	5030.57	15459.6	7342.49	1496.44	3415.6	1061.22	12146.3	3874.04	16048.5	24228.5	16302.5	16375	10992.3	20170.4	15407.5	2183.28	4382.97	10883.7	32403.1	16025.5	17955.2	NA	4616.84	9073.66	4176.1
A0A087X1J6;A8MZA4	GOLGA6L6	ENSG00000277322	18	NA	NA	NA	NA	15064.6	30404.3	7109.55	51551	NA	NA	33.7485	4605.34	12380.4	14.9507	13.7509	NA	18014.6	NA	11575.6	NA	35262.4	NA	11720.1	38815.1	NA	11.5019	NA	NA	19.0506	90730.7	51062.6
Q7Z5G4;Q7Z5G4-3	GOLGA7	ENSG00000147533	28	2181.94	4153.89	NA	9078.51	8775.71	4721.01	2050.87	1802.65	1956.48	3208.97	42780.5	3285.06	3662.95	2316.42	2437.81	7496.51	8314.58	5750.19	2657.35	6223	34120.2	2151.55	NA	2185.09	16477.9	5319.61	3413.79	NA	4739.56	5769.69	4408.22
M0R0R5;Q2TAP0	GOLGA7B	ENSG00000155265	7	NA	757.514	NA	8261.13	455.28	NA	NA	462.154	NA	NA	NA	NA	51.5114	NA	NA	35584.7	NA	NA	NA	NA	NA	NA	NA	NA	NA	NA	162895	NA	NA	NA	NA
Q14789-3	GOLGB1	ENSG00000173230	12	NA	NA	NA	NA	NA	27.2485	NA	5.80649	NA	NA	NA	14.0043	6.55898	31.3851	NA	104.162	24.7625	NA	19.7663	NA	33.006	NA	NA	NA	NA	24.741	121.739	NA	15.9585	NA	NA
Q14789;Q14789-2;Q14789-3;Q14789-4	GOLGB1	ENSG00000173230	3	NA	NA	NA	1173.93	NA	NA	NA	NA	NA	NA	NA	71.8995	NA	NA	NA	1939.99	NA	NA	NA	NA	NA	NA	NA	NA	NA	NA	NA	NA	NA	NA	NA
E7EU81;Q14789;Q14789-2;Q14789-3;Q14789-4	GOLGB1	ENSG00000173230	3	NA	NA	NA	2990.52	12493.3	NA	NA	NA	NA	2047.91	NA	NA	NA	NA	NA	NA	NA	NA	NA	NA	NA	NA	NA	NA	NA	NA	NA	NA	NA	NA	NA
Q14789-2	GOLGB1	ENSG00000173230	30	5104.55	10132.4	17920.1	17887.8	15768.8	21488.2	12026.5	22973	18333.3	8130.43	9152.18	9290.61	22119.6	6674.4	16423.1	46933.4	15386.8	29282.5	19904.3	24558.6	32044.5	6394.01	8271.96	14996.1	24454.2	29353.7	28268.5	NA	13193.8	20727.6	8707.72
Q14789-4	GOLGB1	ENSG00000173230	4	NA	NA	NA	24.3794	NA	NA	NA	NA	NA	NA	NA	NA	NA	NA	NA	NA	NA	NA	NA	32.0581	NA	NA	NA	4.59728	NA	NA	15.356	NA	NA	NA	NA
O00461	GOLIM4	ENSG00000173905	26	NA	325.002	NA	523.126	413.717	2114.41	479.18	462.017	1230.45	295.354	1483.19	1640.88	2370.69	NA	739.752	592.348	187.55	745.935	1142.74	10.5929	4011.91	NA	360.61	777.767	213.711	1621.64	506.256	NA	215.74	488.553	362.366
F8W785	GOLIM4	ENSG00000173905	30	30890	4187.44	5612.46	16813.4	33500.1	34624.8	11712.1	22224	8981.21	30704.7	15349.8	9182.36	53105.8	4838.25	14077.9	8346.72	4669.22	4033.56	12166	9100.85	105300	5772.56	9331.4	11811.2	11511.4	15535.7	7962.26	NA	9880.26	10240.1	16165.6
F8W785;O00461	GOLIM4	ENSG00000173905	5	NA	NA	NA	2958.17	25363.9	NA	NA	NA	NA	5542.63	NA	164.581	NA	NA	1090.79	NA	NA	NA	NA	NA	NA	NA	NA	NA	NA	NA	NA	NA	NA	NA	NA
Q8NBJ4;Q8NBJ4-2	GOLM1	ENSG00000135052	30	2430.08	30862.2	4199.25	2867.6	58189.7	46537.1	5307.82	15528	49924.4	594.551	15210.7	2862.35	10248.2	342.88	9818.26	8332.72	1259.16	195860	50910.8	38183.8	69065.8	3711.76	1271.86	324065	5072.72	48625.5	4321.71	NA	8926.04	7995.14	9410.58
A0A3B3IRW9;H0YMR0;Q6P4E1;Q6P4E1-2;Q6P4E1-4;Q6P4E1-5	GOLM2	ENSG00000166734	2	NA	NA	NA	4109.6	14152.3	NA	NA	NA	NA	NA	NA	NA	NA	NA	NA	NA	NA	NA	NA	NA	NA	NA	NA	NA	NA	NA	NA	NA	NA	NA	NA
A0A3B3IRW9;Q6P4E1;Q6P4E1-4;Q6P4E1-5	GOLM2	ENSG00000166734	30	7861.08	24824.7	21781	64426.6	8737.95	7420.76	9108.13	19575	6733.29	5880.23	5133.37	4265.31	26481.6	19711.4	8226.1	34638.3	1598.1	23495.6	4515.42	34194.1	9580.68	1357.15	6026.46	11632.4	12744.8	22379.1	13934.5	NA	5683.87	8966.39	2199.92
A0A3B3IRW9;Q6P4E1;Q6P4E1-2;Q6P4E1-4;Q6P4E1-5	GOLM2	ENSG00000166734	1	NA	NA	NA	NA	NA	NA	NA	NA	NA	2613.01	NA	NA	NA	NA	NA	NA	NA	NA	NA	NA	NA	NA	NA	NA	NA	NA	NA	NA	NA	NA	NA
H0YMR0;Q6P4E1-2	GOLM2	ENSG00000166734	3	NA	NA	NA	73.9096	NA	NA	NA	NA	NA	NA	NA	NA	NA	NA	NA	NA	NA	NA	NA	NA	166.881	NA	NA	NA	NA	NA	658.969	NA	NA	NA	NA
A0A3B3IRW9;H0YMR0;Q6P4E1;Q6P4E1-2;Q6P4E1-3;Q6P4E1-4;Q6P4E1-5	GOLM2	ENSG00000166734	1	NA	NA	NA	4229.16	NA	NA	NA	NA	NA	NA	NA	NA	NA	NA	NA	NA	NA	NA	NA	NA	NA	NA	NA	NA	NA	NA	NA	NA	NA	NA	NA
D6REM1;Q9H4A6	GOLPH3	ENSG00000113384	1	NA	NA	NA	3651.9	NA	NA	NA	NA	NA	NA	NA	NA	NA	NA	NA	NA	NA	NA	NA	NA	NA	NA	NA	NA	NA	NA	NA	NA	NA	NA	NA
Q9H4A6	GOLPH3	ENSG00000113384	30	3729.99	9303.62	464.869	3011.16	34216.5	37723.6	17412.9	18319.8	7271.13	2043.24	15634.9	31085.5	26042.7	5629.91	1377.58	156881	43618.8	32173	15692.2	63818.9	27807.5	5289.39	12197.7	14757.6	57531.1	25683.4	20254	NA	7419	11396	3972.47
Q5T5I6;Q9H4A5;Q9H4A5-2	GOLPH3L	ENSG00000143457	30	535.563	4590.15	85993.9	3725.29	17833.4	5516.43	8735.58	13805	47276.1	1498.61	7071.36	3197.33	4808.16	1560.32	1686.07	40952.5	1279.91	4872.62	5304.82	8072.99	12307.8	4718.47	407.23	16030.1	3047.47	10472.8	8492.85	NA	943.817	5048.78	4480.92
F5GWD8;F5GXH6;F5H6U7;G3V1U5;Q9Y3E0	GOLT1B	ENSG00000111711	2	NA	NA	NA	4730.97	NA	NA	NA	NA	NA	2729.92	NA	NA	NA	NA	NA	NA	NA	NA	NA	NA	NA	NA	NA	NA	NA	NA	NA	NA	NA	NA	NA
F5H6U7;G3V1U5;Q9Y3E0	GOLT1B	ENSG00000111711	29	16448.2	49817.7	NA	10381.1	34921.3	32716.1	4757.14	18196.6	9194.32	43163.4	8434.81	30715.1	58001.9	46634.2	2480.56	156464	55413.1	26529.5	13235.4	56454.7	20401	3372.18	16126.1	10400.1	21700.5	21513.5	12231.6	NA	9271.5	10156.3	2857.11
A0A087WUE6;Q3T8J9;Q3T8J9-2;Q3T8J9-3	GON4L	ENSG00000116580	29	119.564	808.624	7427.28	90.3378	777.557	76.4452	540.693	1149.64	679.614	NA	346.549	191.768	428.824	142.21	338.408	173.964	44.27	10.7551	193.204	12.8713	694.296	21.3729	141.243	425.979	221.049	89.8507	455.295	NA	701.368	606.728	1775.61
F5H1Y4;Q9HD26;Q9HD26-2;Q9HD26-3	GOPC	ENSG00000047932	3	NA	NA	NA	3045.86	5383.62	NA	NA	NA	NA	3315.19	NA	NA	NA	NA	NA	NA	NA	NA	NA	NA	NA	NA	NA	NA	NA	NA	NA	NA	NA	NA	NA
F5H1Y4;Q9HD26;Q9HD26-2	GOPC	ENSG00000047932	30	58265.8	9972.05	1332.12	5246.21	19478.6	38187.4	16538.9	12979	11014.7	8991.7	8563	27419.1	19569.1	24636.5	14489.1	16331.6	14831.4	13635.6	14658.4	30430.8	31383.9	2982.69	5381.61	21884.1	62707.6	34709.3	17576.7	NA	39061	25579.7	3456.06
A0A0J9YVX5;F5H1Y4;Q9HD26;Q9HD26-2;Q9HD26-3	GOPC	ENSG00000282218;ENSG00000047932	1	NA	NA	NA	2137.01	NA	NA	NA	NA	NA	NA	NA	NA	NA	NA	NA	NA	NA	NA	NA	NA	NA	NA	NA	NA	NA	NA	NA	NA	NA	NA	NA
Q5T7V8;Q5T7V8-2;Q5T7V8-3;Q5T7V8-4	GORAB	ENSG00000120370	28	NA	2866.35	NA	2792.24	2173.4	6589.03	3295.31	1444.55	3397.91	1297.23	548.798	3027.48	7211.78	2025.88	1340.42	2225.69	1380.47	3244.03	13433	3924.2	3317.23	298.893	728.411	1418.76	5119.57	1100.11	2081.27	NA	3055.29	5997.53	256.549
C9J0V5;H7C0J2	GORASP1	ENSG00000114745	1	NA	NA	NA	7.92753	NA	NA	NA	NA	NA	NA	NA	NA	NA	NA	NA	NA	NA	NA	NA	NA	NA	NA	NA	NA	NA	NA	NA	NA	NA	NA	NA
B4E1H8;C9J0V5;G3V0G1;H7C0J2;Q9BQQ3;Q9BQQ3-2;Q9BQQ3-3	GORASP1	ENSG00000114745	1	NA	NA	NA	4537.7	NA	NA	NA	NA	NA	NA	NA	NA	NA	NA	NA	NA	NA	NA	NA	NA	NA	NA	NA	NA	NA	NA	NA	NA	NA	NA	NA
C9J0V5;G3V0G1;H7C0J2;Q9BQQ3;Q9BQQ3-2;Q9BQQ3-3	GORASP1	ENSG00000114745	1	NA	NA	NA	NA	6918.36	NA	NA	NA	NA	NA	NA	NA	NA	NA	NA	NA	NA	NA	NA	NA	NA	NA	NA	NA	NA	NA	NA	NA	NA	NA	NA
B4E1H8;Q9BQQ3;Q9BQQ3-3	GORASP1	ENSG00000114745	1	NA	NA	NA	18728.9	NA	NA	NA	NA	NA	NA	NA	NA	NA	NA	NA	NA	NA	NA	NA	NA	NA	NA	NA	NA	NA	NA	NA	NA	NA	NA	NA
B4E1H8;G3V0G1;Q9BQQ3;Q9BQQ3-3	GORASP1	ENSG00000114745	25	1650.13	2679.77	5469.01	4668.26	178.701	4103.15	NA	223.677	3958.33	908.391	NA	8617.57	2418.81	8318.6	NA	12213.8	12395.4	808.265	8668.9	27700.2	2667.62	NA	NA	3103.6	14544.4	4939.9	7835.69	NA	2894.75	2032.78	452.512
Q9H8Y8;Q9H8Y8-3	GORASP2	ENSG00000115806	30	25008.1	48465.6	2649.27	56671.1	50065	69856	62726.2	52370.2	66089	14578.8	26992.7	45840.4	74568.9	56219.4	82916.2	115691	84605.6	35605.9	78959.7	71486.6	60053.6	34449.1	38106.7	68692.9	88419.5	117886	141762	NA	26429.3	84628.9	27565.5
Q9H8Y8-2	GORASP2	ENSG00000115806	1	NA	NA	NA	NA	NA	NA	NA	NA	NA	NA	NA	NA	NA	NA	NA	NA	NA	NA	NA	NA	NA	NA	NA	NA	NA	NA	12145.1	NA	NA	NA	NA
Q9H8Y8-3	GORASP2	ENSG00000115806	1	NA	NA	NA	35175.4	NA	NA	NA	NA	NA	NA	NA	NA	NA	NA	NA	NA	NA	NA	NA	NA	NA	NA	NA	NA	NA	NA	NA	NA	NA	NA	NA
Q9H8Y8;Q9H8Y8-2	GORASP2	ENSG00000115806	1	NA	NA	NA	18465.9	NA	NA	NA	NA	NA	NA	NA	NA	NA	NA	NA	NA	NA	NA	NA	NA	NA	NA	NA	NA	NA	NA	NA	NA	NA	NA	NA
Q9H8Y8;Q9H8Y8-2;Q9H8Y8-3	GORASP2	ENSG00000115806	6	NA	NA	NA	13018.1	56316.8	NA	NA	NA	NA	23781	NA	38379.7	NA	NA	17267.2	89592.2	NA	NA	NA	NA	NA	NA	NA	NA	NA	NA	NA	NA	NA	NA	NA
B4DQA8;E9PCW1;F6RU00;G5E9T8;K7EJC8;O95249	GOSR1	ENSG00000108587	1	NA	NA	NA	4741.76	NA	NA	NA	NA	NA	NA	NA	NA	NA	NA	NA	NA	NA	NA	NA	NA	NA	NA	NA	NA	NA	NA	NA	NA	NA	NA	NA
B4DQA8;E9PCW1;F6RU00;G5E9T8;K7EJC8;O95249;O95249-2	GOSR1	ENSG00000108587	2	NA	NA	NA	1085.17	NA	NA	NA	NA	NA	NA	NA	4588.2	NA	NA	NA	NA	NA	NA	NA	NA	NA	NA	NA	NA	NA	NA	NA	NA	NA	NA	NA
B4DQA8;E9PCW1;G5E9T8;K7EJC8;O95249;O95249-2	GOSR1	ENSG00000108587	3	NA	NA	NA	2829.63	22434.3	NA	NA	NA	NA	2073.22	NA	NA	NA	NA	NA	NA	NA	NA	NA	NA	NA	NA	NA	NA	NA	NA	NA	NA	NA	NA	NA
G5E9T8;K7EJC8;O95249	GOSR1	ENSG00000108587	30	5899.71	10258.6	7780	48636.9	4473.28	43225.3	15600.5	18037.6	12696.7	13299.8	15495.2	17918.5	26135.2	11839.1	16710.6	38738.9	17786.7	51994	16606	35500.1	40573.9	5655.46	33393.4	10691.4	28867.4	21484.3	25268.1	NA	32979.9	15385.4	11478.5
O95249-2	GOSR1	ENSG00000108587	5	NA	NA	NA	229.999	NA	111.021	NA	NA	NA	NA	NA	240.132	NA	NA	NA	NA	NA	NA	NA	NA	446.176	NA	NA	NA	NA	NA	327.507	NA	NA	NA	NA
B4DQA8;E9PCW1	GOSR1	ENSG00000108587	8	NA	NA	563.31	313.496	217.074	NA	NA	NA	NA	NA	NA	213.134	505.265	NA	NA	NA	NA	NA	NA	372.171	NA	NA	NA	NA	NA	NA	68.4672	NA	NA	427.558	NA
A0A1W2PP28;A0A1W2PQS3	GOSR2	ENSG00000108433	1	NA	NA	NA	NA	NA	NA	NA	NA	NA	21730.6	NA	NA	NA	NA	NA	NA	NA	NA	NA	NA	NA	NA	NA	NA	NA	NA	NA	NA	NA	NA	NA
A0A1W2PPG1;A0A1W2PPG5;A0A1W2PPP5;A0A1W2PPW8;A0A1W2PQ06;A0A1W2PQ77;A0A1W2PQM3;A0A1W2PR02;A0A1W2PR23;A0A1W2PRC2;A0A1W2PRP7;A0A1W2PRV0;A0A1W2PS81;A0A1X7SBU8;E7EQ34;I3L1K7;I3L4Z6;I3NI02;O14653;O14653-2;O14653-3	GOSR2	ENSG00000108433;ENSG00000262633	1	NA	NA	NA	6421.2	NA	NA	NA	NA	NA	NA	NA	NA	NA	NA	NA	NA	NA	NA	NA	NA	NA	NA	NA	NA	NA	NA	NA	NA	NA	NA	NA
A0A1W2PNV3;A0A1W2PPG1;A0A1W2PPG5;A0A1W2PPJ0;A0A1W2PPP5;A0A1W2PPW8;A0A1W2PQ77;A0A1W2PQM3;A0A1W2PQP2;A0A1W2PR02;A0A1W2PR23;A0A1W2PRC2;A0A1W2PRE6;A0A1W2PRL0;A0A1W2PRP7;A0A1W2PRV0;A0A1W2PS12;A0A1W2PS81;A0A1X7SBU8;E7EQ34;I3L0K1;I3L1K7;I3L4Z6;I3NI02;O14653;O14653-2;O14653-3	GOSR2	ENSG00000108433;ENSG00000262633	1	NA	NA	NA	NA	NA	NA	NA	NA	NA	8800.01	NA	NA	NA	NA	NA	NA	NA	NA	NA	NA	NA	NA	NA	NA	NA	NA	NA	NA	NA	NA	NA
A0A1W2PPG1;A0A1W2PPG5;A0A1W2PPP5;A0A1W2PPW8;A0A1W2PQ06;A0A1W2PQ77;A0A1W2PQE0;A0A1W2PQM3;A0A1W2PQP2;A0A1W2PR02;A0A1W2PR23;A0A1W2PRC2;A0A1W2PRL0;A0A1W2PRP7;A0A1W2PS12;A0A1W2PS81;E7EQ34;I3L1K7;I3L4Z6;I3NI02;O14653;O14653-2	GOSR2	ENSG00000108433;ENSG00000262633	1	NA	NA	NA	4326.72	NA	NA	NA	NA	NA	NA	NA	NA	NA	NA	NA	NA	NA	NA	NA	NA	NA	NA	NA	NA	NA	NA	NA	NA	NA	NA	NA
A0A1W2PRE6;A0A1W2PRV0;A0A1X7SBU8;O14653-3	GOSR2	ENSG00000108433	1	NA	NA	NA	11961.3	NA	NA	NA	NA	NA	NA	NA	NA	NA	NA	NA	NA	NA	NA	NA	NA	NA	NA	NA	NA	NA	NA	NA	NA	NA	NA	NA
A0A1W2PNV3;A0A1W2PPG1;A0A1W2PPG5;A0A1W2PPP5;A0A1W2PPW8;A0A1W2PQ38;A0A1W2PQ77;A0A1W2PQE0;A0A1W2PQM3;A0A1W2PQP2;A0A1W2PR02;A0A1W2PR23;A0A1W2PRC2;A0A1W2PRL0;A0A1W2PRP7;A0A1W2PS12;A0A1W2PS81;E7EQ34;I3L4Z6;I3NI02;O14653;O14653-2	GOSR2	ENSG00000108433;ENSG00000262633	1	NA	NA	NA	14351.7	NA	NA	NA	NA	NA	NA	NA	NA	NA	NA	NA	NA	NA	NA	NA	NA	NA	NA	NA	NA	NA	NA	NA	NA	NA	NA	NA
O14653-2	GOSR2	ENSG00000108433	30	27034.2	36060.5	5002.34	64574.7	29751.1	133488	36689.6	37883.7	33213.1	39469.5	41873.4	40081.7	54218.9	22372.2	52043.7	29552.8	34002.5	49714.6	36173.4	70433.3	105297	26095.3	26491.3	31932.2	135174	225957	38005.7	NA	12883.5	53268.5	20809.3
A0A1W2PNV3;A0A1W2PPG1;A0A1W2PPG5;A0A1W2PPJ0;A0A1W2PPP5;A0A1W2PPW8;A0A1W2PQ06;A0A1W2PQ77;A0A1W2PQE0;A0A1W2PQM3;A0A1W2PQP2;A0A1W2PR02;A0A1W2PR23;A0A1W2PRC2;A0A1W2PRE6;A0A1W2PRL0;A0A1W2PRP7;A0A1W2PRV0;A0A1W2PS12;A0A1W2PS81;A0A1X7SBU8;E7EQ34;I3L0K1;I3L1K7;I3L4Z6;I3NI02;O14653;O14653-2;O14653-3	GOSR2	ENSG00000108433;ENSG00000262633	1	NA	NA	NA	10117.6	NA	NA	NA	NA	NA	NA	NA	NA	NA	NA	NA	NA	NA	NA	NA	NA	NA	NA	NA	NA	NA	NA	NA	NA	NA	NA	NA
A0A1W2PNV3;A0A1W2PPG1;A0A1W2PPG5;A0A1W2PPJ0;A0A1W2PPP5;A0A1W2PPW8;A0A1W2PQ38;A0A1W2PQ77;A0A1W2PQE0;A0A1W2PQM3;A0A1W2PQP2;A0A1W2PR02;A0A1W2PR23;A0A1W2PRC2;A0A1W2PRD0;A0A1W2PRL0;A0A1W2PRP7;A0A1W2PS12;A0A1W2PS81;E7EQ34;I3L0K1;I3L1K7;I3L4Z6;I3NI02;O14653;O14653-2	GOSR2	ENSG00000108433;ENSG00000262633	1	NA	NA	NA	19092.1	NA	NA	NA	NA	NA	NA	NA	NA	NA	NA	NA	NA	NA	NA	NA	NA	NA	NA	NA	NA	NA	NA	NA	NA	NA	NA	NA
A0A1W2PPJ0	GOSR2	ENSG00000108433	1	NA	NA	NA	NA	NA	NA	NA	NA	NA	NA	NA	NA	NA	NA	NA	NA	NA	NA	NA	NA	NA	NA	NA	NA	NA	NA	3199.77	NA	NA	NA	NA
A0A1W2PNV3;A0A1W2PPG1;A0A1W2PPG5;A0A1W2PPP5;A0A1W2PPW8;A0A1W2PQ12;A0A1W2PQ38;A0A1W2PQ77;A0A1W2PQE0;A0A1W2PQM3;A0A1W2PQP2;A0A1W2PQS3;A0A1W2PR02;A0A1W2PR23;A0A1W2PRC2;A0A1W2PRL0;A0A1W2PRP7;A0A1W2PS12;A0A1W2PS81;E7EQ34;I3L4Z6;I3NI02;O14653;O14653-2	GOSR2	ENSG00000108433;ENSG00000262633	1	NA	NA	NA	NA	20449.6	NA	NA	NA	NA	NA	NA	NA	NA	NA	NA	NA	NA	NA	NA	NA	NA	NA	NA	NA	NA	NA	NA	NA	NA	NA	NA
A0A1W2PNV3;A0A1W2PPG1;A0A1W2PPG5;A0A1W2PPJ0;A0A1W2PPP5;A0A1W2PPW8;A0A1W2PQ06;A0A1W2PQ38;A0A1W2PQ77;A0A1W2PQE0;A0A1W2PQM3;A0A1W2PQP2;A0A1W2PR02;A0A1W2PR23;A0A1W2PRC2;A0A1W2PRD0;A0A1W2PRE6;A0A1W2PRL0;A0A1W2PRP7;A0A1W2PRV0;A0A1W2PS12;A0A1W2PS81;A0A1X7SBU8;E7EQ34;I3L0K1;I3L1K7;I3L4Z6;I3NI02;O14653;O14653-2;O14653-3	GOSR2	ENSG00000108433;ENSG00000262633	1	NA	NA	NA	2047.99	NA	NA	NA	NA	NA	NA	NA	NA	NA	NA	NA	NA	NA	NA	NA	NA	NA	NA	NA	NA	NA	NA	NA	NA	NA	NA	NA
A0A1W2PNV3;A0A1W2PPG1;A0A1W2PPG5;A0A1W2PPJ0;A0A1W2PPP5;A0A1W2PPW8;A0A1W2PQ77;A0A1W2PQE0;A0A1W2PQM3;A0A1W2PQP2;A0A1W2PR02;A0A1W2PR23;A0A1W2PRC2;A0A1W2PRD0;A0A1W2PRE6;A0A1W2PRL0;A0A1W2PRP7;A0A1W2PRV0;A0A1W2PS12;A0A1W2PS81;A0A1X7SBU8;E7EQ34;I3L0K1;I3L1K7;I3L4Z6;I3NI02;O14653;O14653-2;O14653-3	GOSR2	ENSG00000108433;ENSG00000262633	1	NA	NA	NA	NA	17972.2	NA	NA	NA	NA	NA	NA	NA	NA	NA	NA	NA	NA	NA	NA	NA	NA	NA	NA	NA	NA	NA	NA	NA	NA	NA	NA
A0A1W2PPG1;A0A1W2PPG5;A0A1W2PPJ0;A0A1W2PPP5;A0A1W2PPW8;A0A1W2PQ77;A0A1W2PQE0;A0A1W2PQM3;A0A1W2PR02;A0A1W2PR23;A0A1W2PRC2;A0A1W2PRL0;A0A1W2PRP7;A0A1W2PRV0;A0A1W2PS12;A0A1W2PS81;E7EQ34;I3L0K1;I3L1K7;I3L4Z6;I3NI02;O14653;O14653-2;O14653-3	GOSR2	ENSG00000108433;ENSG00000262633	4	NA	NA	NA	6865.86	NA	NA	NA	NA	NA	NA	NA	16782.6	NA	NA	4190.85	57752.1	NA	NA	NA	NA	NA	NA	NA	NA	NA	NA	NA	NA	NA	NA	NA
A0A1W2PNV3;A0A1W2PPG1;A0A1W2PPG5;A0A1W2PPJ0;A0A1W2PPP5;A0A1W2PPW8;A0A1W2PQ06;A0A1W2PQ12;A0A1W2PQ38;A0A1W2PQ77;A0A1W2PQE0;A0A1W2PQM3;A0A1W2PQP2;A0A1W2PQS3;A0A1W2PR02;A0A1W2PR23;A0A1W2PRC2;A0A1W2PRD0;A0A1W2PRE6;A0A1W2PRL0;A0A1W2PRP7;A0A1W2PRV0;A0A1W2PS12;A0A1W2PS81;A0A1X7SBU8;E7EQ34;I3L0K1;I3L1K7;I3L4Z6;I3NI02;O14653;O14653-2;O14653-3	GOSR2	ENSG00000108433;ENSG00000262633	1	NA	NA	NA	14599.3	NA	NA	NA	NA	NA	NA	NA	NA	NA	NA	NA	NA	NA	NA	NA	NA	NA	NA	NA	NA	NA	NA	NA	NA	NA	NA	NA
A0A1W2PNV3;A0A1W2PPG1;A0A1W2PPG5;A0A1W2PPP5;A0A1W2PPW8;A0A1W2PQM3;A0A1W2PQP2;A0A1W2PR02;A0A1W2PR23;A0A1W2PRP7;A0A1W2PS81;E7EQ34;I3L0K1;I3L1K7;I3L4Z6;I3NI02;O14653	GOSR2	ENSG00000108433;ENSG00000262633	1	NA	NA	NA	NA	NA	NA	NA	NA	NA	NA	NA	NA	NA	NA	NA	NA	NA	NA	NA	NA	NA	NA	NA	NA	NA	NA	814.62	NA	NA	NA	NA
A0A1W2PNV3;A0A1W2PPG1;A0A1W2PPG5;A0A1W2PPP5;A0A1W2PPW8;A0A1W2PQ77;A0A1W2PQM3;A0A1W2PQP2;A0A1W2PQS3;A0A1W2PR02;A0A1W2PR23;A0A1W2PRC2;A0A1W2PRL0;A0A1W2PRP7;A0A1W2PRV0;A0A1W2PS12;A0A1W2PS81;A0A1X7SBU8;E7EQ34;I3L4Z6;I3NI02;O14653;O14653-2;O14653-3	GOSR2	ENSG00000108433;ENSG00000262633	1	NA	NA	NA	4607.78	NA	NA	NA	NA	NA	NA	NA	NA	NA	NA	NA	NA	NA	NA	NA	NA	NA	NA	NA	NA	NA	NA	NA	NA	NA	NA	NA
A0A1W2PQ06;A0A1W2PQ77;A0A1W2PRC2	GOSR2	ENSG00000108433	10	NA	67.6298	NA	2514.98	NA	277.96	NA	NA	514.498	NA	NA	87.692	NA	NA	NA	NA	NA	NA	NA	NA	177.061	398.955	NA	69.4865	15039.3	NA	612.539	NA	NA	NA	NA
A0A1W2PPJ0;A0A1W2PQ06;A0A1W2PRD0;A0A1W2PRE6;A0A1W2PRV0;A0A1X7SBU8;I3L0K1;I3L1K7;O14653-3	GOSR2	ENSG00000108433	1	NA	NA	NA	13083.8	NA	NA	NA	NA	NA	NA	NA	NA	NA	NA	NA	NA	NA	NA	NA	NA	NA	NA	NA	NA	NA	NA	NA	NA	NA	NA	NA
A0A1W2PQE0;A0A1W2PRL0;A0A1W2PS12	GOSR2	ENSG00000108433	3	NA	NA	NA	NA	NA	NA	NA	NA	NA	NA	NA	NA	NA	NA	NA	NA	NA	NA	NA	NA	NA	NA	NA	NA	189.628	NA	1534.57	NA	NA	NA	274.377
A0A1W2PQS3	GOSR2	ENSG00000108433	7	NA	NA	NA	NA	2135.83	4220.07	NA	NA	NA	2456.12	NA	NA	NA	NA	NA	11364.5	NA	NA	6247.68	NA	NA	NA	NA	NA	1299.25	NA	NA	NA	NA	2553.34	NA
A0A1W2PPG1;A0A1W2PPG5;A0A1W2PPJ0;A0A1W2PPP5;A0A1W2PPW8;A0A1W2PQ06;A0A1W2PQ77;A0A1W2PQE0;A0A1W2PQM3;A0A1W2PQP2;A0A1W2PR02;A0A1W2PR23;A0A1W2PRC2;A0A1W2PRL0;A0A1W2PRP7;A0A1W2PS12;A0A1W2PS81;E7EQ34;I3L0K1;I3L1K7;I3L4Z6;I3NI02;O14653;O14653-2	GOSR2	ENSG00000108433;ENSG00000262633	1	NA	NA	NA	3624.9	NA	NA	NA	NA	NA	NA	NA	NA	NA	NA	NA	NA	NA	NA	NA	NA	NA	NA	NA	NA	NA	NA	NA	NA	NA	NA	NA
A0A1W2PNV3;A0A1W2PPG1;A0A1W2PPG5;A0A1W2PPP5;A0A1W2PPW8;A0A1W2PQ06;A0A1W2PQ77;A0A1W2PQE0;A0A1W2PQM3;A0A1W2PQP2;A0A1W2PR02;A0A1W2PR23;A0A1W2PRC2;A0A1W2PRE6;A0A1W2PRL0;A0A1W2PRP7;A0A1W2PRV0;A0A1W2PS12;A0A1W2PS81;A0A1X7SBU8;E7EQ34;I3L0K1;I3L1K7;I3L4Z6;I3NI02;O14653;O14653-2;O14653-3	GOSR2	ENSG00000108433;ENSG00000262633	1	NA	NA	NA	7220.77	NA	NA	NA	NA	NA	NA	NA	NA	NA	NA	NA	NA	NA	NA	NA	NA	NA	NA	NA	NA	NA	NA	NA	NA	NA	NA	NA
A0A1W2PRV0;O14653-3	GOSR2	ENSG00000108433	4	NA	NA	NA	1898	NA	NA	NA	949.721	NA	NA	NA	NA	NA	NA	NA	NA	NA	NA	NA	NA	NA	NA	NA	185.839	NA	NA	NA	NA	282.629	NA	NA
P17174;P17174-2	GOT1	ENSG00000120053	7	NA	NA	NA	1.54439e+06	319087	NA	NA	NA	NA	1.607e+06	NA	1.89339e+06	NA	NA	46133.8	56322.1	NA	NA	NA	NA	NA	NA	NA	NA	NA	NA	NA	NA	NA	NA	113030
P17174	GOT1	ENSG00000120053	30	38859.9	169413	58978	449169	111195	299766	132439	71379.1	196424	1.58822e+06	613786	1.45291e+06	133590	54510.9	69388.4	134796	64191.8	78708.2	188557	305245	355353	153364	92373.7	206424	193568	803716	200722	NA	76156.6	69013.7	43730.3
P17174-2	GOT1	ENSG00000120053	1	NA	NA	NA	NA	NA	NA	NA	NA	NA	NA	NA	NA	NA	NA	NA	NA	NA	NA	384.787	NA	NA	NA	NA	NA	NA	NA	NA	NA	NA	NA	NA
P00505;P00505-2	GOT2	ENSG00000125166	31	49417.7	411528	94267	1.05691e+06	479224	428052	237895	579298	215381	1.65275e+06	1.16354e+06	1.85941e+06	362887	206598	44797.8	49767.8	82852.8	484570	410705	540535	436285	229645	161261	215536	946872	2.10219e+06	221490	32495.8	333020	269771	95466.2
A0A0C4DGZ8;P07359	GP1BA	ENSG00000185245	25	4793.71	13473.2	4347.2	165.599	909.884	NA	NA	NA	920.545	1004.83	290.942	52.5994	562.604	1038.87	378.177	2139.04	8321.28	950.374	5566.3	293.016	164.649	NA	109614	691.27	176.141	341.457	376.717	NA	2038.47	NA	11086.3
P13224;P13224-2	GP1BB	ENSG00000203618	25	12788.6	46692.4	15813.4	1012.29	59.4364	988.554	NA	1249.51	201.036	2636.79	378.911	1208.18	1122.3	2273.08	3164.88	10078.3	96470.4	3352.3	3009.96	1801.65	NA	NA	231698	2226.31	NA	513.204	4754.14	NA	1482.39	NA	5507.66
P55259;P55259-2;P55259-4	GP2	ENSG00000169347	1	NA	NA	NA	NA	NA	NA	NA	NA	NA	NA	NA	NA	NA	NA	NA	1110.07	NA	NA	NA	NA	NA	NA	NA	NA	NA	NA	NA	NA	NA	NA	NA
P55259;P55259-2;P55259-3;P55259-4	GP2	ENSG00000169347	1	NA	NA	NA	NA	2756.79	NA	NA	NA	NA	NA	NA	NA	NA	NA	NA	NA	NA	NA	NA	NA	NA	NA	NA	NA	NA	NA	NA	NA	NA	NA	NA
P55259-3	GP2	ENSG00000169347	25	200.106	90.0427	816.175	173.359	1036.22	852.815	657.551	106.917	365.521	204.895	NA	121.027	NA	505.063	NA	629572	758.052	7275.82	387.52	4452.82	653.214	866.658	NA	1457.09	688.512	NA	1579.77	NA	413.51	1010.06	288.602
P55259-2	GP2	ENSG00000169347	1	NA	NA	NA	NA	NA	NA	NA	NA	NA	NA	NA	NA	NA	NA	NA	7854.2	NA	NA	NA	NA	NA	NA	NA	NA	NA	NA	NA	NA	NA	NA	NA
P55259;P55259-4	GP2	ENSG00000169347	2	NA	NA	NA	NA	NA	NA	NA	NA	NA	NA	NA	NA	NA	NA	13448.1	17008.9	NA	NA	NA	NA	NA	NA	NA	NA	NA	NA	NA	NA	NA	NA	NA
P40197	GP5	ENSG00000178732	26	1023.76	3198.82	NA	137.205	362.728	152.525	117.17	2723.98	410.499	2949.5	451.033	374.071	NA	NA	263.65	250.338	3445.11	486.751	1439.46	NA	1085.33	52.6766	105543	389.215	74.3328	358.067	1088.1	NA	491.914	296.664	2525.9
P14770	GP9	ENSG00000169704	15	NA	7036.39	2646.95	187.315	103.451	402.71	2916.67	NA	NA	NA	NA	NA	NA	NA	NA	7718.78	19527.4	NA	NA	NA	334.892	2191.14	125060	NA	NA	NA	2597.82	NA	2095.98	1074.42	2525.69
Q99795	GPA33	ENSG00000143167	29	1069.83	83.3414	22773	2870.82	213182	356533	105.411	1781.53	1213.13	176.811	1230.91	2564.04	809.656	364.93	1023.26	4631	729.851	8035.49	321220	NA	393914	340.693	375.313	2373.58	125.281	95.4321	2111.84	NA	1290.11	759.655	7776.3
E9PLG8;E9PLV6;E9PM11;E9PPZ9;O43292;O43292-2	GPAA1	ENSG00000197858	1	NA	NA	NA	10952.1	NA	NA	NA	NA	NA	NA	NA	NA	NA	NA	NA	NA	NA	NA	NA	NA	NA	NA	NA	NA	NA	NA	NA	NA	NA	NA	NA
E9PLV6;E9PPZ9;E9PQ31;O43292;O43292-2	GPAA1	ENSG00000197858	30	8148.73	7106.13	96617.4	4659.05	10775.3	1550.06	3236.57	16180.4	4194.68	10756.8	4365.02	1672.94	15202.7	8746.95	4715.51	18447.2	9525.66	5970.67	2269.07	4548.42	30111.7	3408.55	5887.55	4834.55	4048.59	5418.19	4205.35	NA	711.892	17952.1	1130.69
E9PLG8;E9PLV6;E9PPZ9;O43292;O43292-2	GPAA1	ENSG00000197858	2	NA	NA	NA	5453.84	9893.77	NA	NA	NA	NA	NA	NA	NA	NA	NA	NA	NA	NA	NA	NA	NA	NA	NA	NA	NA	NA	NA	NA	NA	NA	NA	NA
E9PLV6;E9PPZ9;O43292;O43292-2	GPAA1	ENSG00000197858	1	NA	NA	NA	NA	NA	NA	NA	NA	NA	1625.65	NA	NA	NA	NA	NA	NA	NA	NA	NA	NA	NA	NA	NA	NA	NA	NA	NA	NA	NA	NA	NA
A0A0A0MRI1;Q8IXQ4;Q8IXQ4-2;Q8IXQ4-3	GPALPP1	ENSG00000133114	30	426.6	1377.77	3406.25	4938.35	10291.4	5013.01	4343.36	8673.78	2881.71	351.68	69.8341	3226.98	6798.77	8547.72	9013.46	10092.3	673.719	1444.2	6974.18	287.464	6168.7	4151.79	6835.87	3506.95	7580.14	4541.64	7445.47	NA	832.171	25794.3	1457.21
Q5VW52;Q9HCL2	GPAM	ENSG00000119927	30	48664.1	5770.54	504.581	13312.9	562.285	1064.92	697.647	1609.15	1205.41	707.601	1448.01	2758.03	518.99	483.825	3621.13	932.526	3059.81	2327.55	2622.21	3028.75	964.473	305.888	2176.26	3737.13	1901.55	349.314	2537.49	NA	287.349	87.2842	3379.39
E9PE95;Q6NUI2;Q6NUI2-3;Q6NUI2-4;Q6NUI2-5	GPAT2	ENSG00000186281	10	144.235	NA	NA	6.07185	111.042	790.934	NA	2348.09	NA	184.59	NA	534.602	NA	NA	NA	NA	NA	NA	NA	141.3	NA	NA	NA	NA	5139.95	NA	405.901	NA	NA	NA	NA
Q53EU6	GPAT3	ENSG00000138678	30	3963.63	995.674	5861.32	1285.02	2556.47	11502.4	691.34	2100.9	1810.88	6413.49	20367.9	287.267	5438.77	221.371	2689.77	627.043	592.082	471.994	1419.07	1066.25	32051.3	133.211	1779.25	1107.93	70.8111	4920.75	1661.28	NA	344.652	211.297	1873.07
Q86UL3	GPAT4	ENSG00000158669	28	1936.13	2117.81	NA	1696.34	239.057	1035.61	NA	1386.06	448.275	817.923	179.233	1040.38	1425.29	1025.42	198.305	856.944	618.221	455.174	2204.85	543.882	755.123	609.149	322.501	391.502	1243.91	213.696	454.875	NA	248.369	645.179	484.502
Q9BRR8	GPATCH1	ENSG00000076650	30	125.255	293.238	5596.31	1773.12	1396.25	844.127	302.604	411.15	604.88	452.62	144.198	406.307	1660.33	1621.28	228.943	409.778	504.873	1243.53	99.8753	473.676	1696.36	380.86	534.742	100.845	1423.82	552.317	1980.73	NA	380.503	396.791	64.5165
Q8N954;Q8N954-2	GPATCH11	ENSG00000152133	21	NA	435.544	7376.67	1060.46	663.614	NA	NA	2514.32	158.009	NA	NA	122.07	3401.26	837.588	1254.39	NA	569.181	NA	490.172	538.928	1584.6	1162.86	827.463	894.371	351.072	1129.57	3365.5	NA	NA	935.97	NA
Q9NW75;Q9NW75-2	GPATCH2	ENSG00000092978	18	58.5601	118.821	786.896	170.424	NA	25.3379	NA	334.142	NA	NA	NA	140.735	271.554	130.031	144.901	42.269	19.6269	NA	35.3929	77.2307	NA	NA	144.972	NA	300.01	21.161	184.831	NA	NA	NA	NA
G3V553;Q9NWQ4;Q9NWQ4-1;Q9NWQ4-4	GPATCH2L	ENSG00000089916	16	24.9096	NA	NA	99.2213	102.148	NA	81.1837	702.522	101.469	NA	NA	41.0611	343.003	NA	197.184	NA	NA	NA	NA	NA	NA	270.675	135.221	96.5463	425.565	72.8261	195.289	NA	211.593	NA	NA
A0A0A0MRK1;E9PAV9;F8W895;Q5T3I0;Q5T3I0-3	GPATCH4	ENSG00000160818	27	NA	121.763	1787.97	225.77	284.706	555.103	190.993	5131.42	202.984	1802.74	224.741	419.317	4381.09	1628.9	516.172	253.203	207.846	90.4491	2225.24	483.495	1469.96	107.843	225.875	304.917	287.449	685.013	3234.74	NA	NA	710.36	NA
Q9UKJ3;Q9UKJ3-2	GPATCH8	ENSG00000186566	30	202.853	883.121	9845.55	431.612	3882.88	921.274	620.297	9089.34	1796.73	131.972	3253.33	840.83	5957.45	2902.57	5019.94	645.52	1402.23	955.385	3272.2	491.574	6147.85	1201.38	1450.68	1749.39	2249.69	1169.58	6569.81	NA	1958.66	5414.3	2914.51
D4PHA4;Q86WP2;Q86WP2-2;Q86WP2-3;Q86WP2-4	GPBP1	ENSG00000062194	28	NA	393.418	3011.77	415.708	257.034	149.185	128.305	3281.65	54.7528	6.2729	284.257	475.938	1232.29	890.834	915.455	1274.1	29.1039	111.587	335.915	295.859	1512.6	220.439	501.233	127.77	2512.13	37.3426	1408.75	NA	80.8814	163.66	NA
Q9HC44	GPBP1L1	ENSG00000159592	24	NA	118.978	1380.35	68.9616	21.4051	280.222	NA	73.3261	164.618	58.9831	10.33	256.008	97.6921	35.2488	277.326	17.2708	35.0807	NA	295.127	NA	634.909	NA	NA	16.762	647.141	61.9256	1197.9	NA	216.797	62.7478	79.3719
H7BZE9;H7C024;H7C410;P35052;P35052-2	GPC1	ENSG00000063660	2	NA	NA	NA	3294.22	NA	NA	NA	NA	NA	NA	NA	NA	NA	NA	NA	10863.2	NA	NA	NA	NA	NA	NA	NA	NA	NA	NA	NA	NA	NA	NA	NA
C9J4Y6;H7BZE9;H7C024;H7C410;P35052;P35052-2	GPC1	ENSG00000063660	1	NA	NA	NA	12861.5	NA	NA	NA	NA	NA	NA	NA	NA	NA	NA	NA	NA	NA	NA	NA	NA	NA	NA	NA	NA	NA	NA	NA	NA	NA	NA	NA
H7BZL4;H7C410;P35052	GPC1	ENSG00000063660	1	NA	NA	NA	NA	1045.79	NA	NA	NA	NA	NA	NA	NA	NA	NA	NA	NA	NA	NA	NA	NA	NA	NA	NA	NA	NA	NA	NA	NA	NA	NA	NA
H7BZL4;H7C024;H7C410;P35052	GPC1	ENSG00000063660	1	NA	NA	NA	10785.8	NA	NA	NA	NA	NA	NA	NA	NA	NA	NA	NA	NA	NA	NA	NA	NA	NA	NA	NA	NA	NA	NA	NA	NA	NA	NA	NA
H7C024;H7C410;P35052	GPC1	ENSG00000063660	30	4823.15	6339.9	386.671	4631.21	9175.88	9759.3	9506.66	11498.9	26846.1	20456.9	290.936	2093.9	70995.4	2236.42	21601.8	750.826	3561.43	9516.52	11951.3	4274.6	4116.51	18276.1	668.2	3130.77	45424.5	26122.6	3978.47	NA	4455.39	15680.8	2178.76
H7C024;H7C410;P35052;P35052-2	GPC1	ENSG00000063660	3	NA	NA	NA	11078.9	11452.7	NA	NA	NA	NA	19257.2	NA	NA	NA	NA	NA	NA	NA	NA	NA	NA	NA	NA	NA	NA	NA	NA	NA	NA	NA	NA	NA
H0Y3U6;P51654;P51654-2;P51654-3	GPC3	ENSG00000147257	25	NA	407.82	2713.39	1277.63	20.185	73.0955	NA	65.0286	459.307	NA	1107.38	115.504	38742.9	25.2781	996.411	713.781	12612.2	590.68	613.176	484.076	800.828	18756	440.236	685.576	1430.75	NA	379.296	NA	174.4	NA	1128.54
O75487;O75487-2	GPC4	ENSG00000076716	30	2581.98	4011.7	2971.1	6231.01	1736.28	13978.8	22587.7	9453.6	12070.4	4925.3	5256.33	1222.65	19872.3	5575.62	7225.99	4528.79	15250.6	9691.2	26049.5	13950.1	21943.8	25630	2469.03	13001.5	10875.8	43698.1	2918.81	NA	3149.19	18203.6	1528.84
P78333	GPC5	ENSG00000179399	3	NA	NA	NA	2096.35	NA	NA	NA	NA	NA	NA	NA	NA	NA	NA	NA	NA	NA	NA	NA	NA	NA	NA	NA	NA	NA	NA	189.015	NA	NA	NA	62.9348
A0A087WX91;P78333	GPC5	ENSG00000179399	1	NA	NA	NA	2975.69	NA	NA	NA	NA	NA	NA	NA	NA	NA	NA	NA	NA	NA	NA	NA	NA	NA	NA	NA	NA	NA	NA	NA	NA	NA	NA	NA
Q9Y625	GPC6	ENSG00000183098	31	5895.25	2979.58	473.982	1786.63	3018.9	3906	8865.88	523.283	15449	3526.42	1689.84	1802.72	3333.73	211.15	507.226	832.504	200.104	5534.63	6039.88	13578.8	2488.78	4826.17	5882.75	4064.91	1196.23	820.734	315.852	15414.6	4703.96	3086.04	2976.31
H0Y565;Q9NPB8	GPCPD1	ENSG00000125772	29	1078.62	489.205	398.408	1446.97	556.878	1699.01	5229.5	905.258	1175.94	135.202	NA	1207.19	2148.24	1002.26	883.802	4347.92	2028.9	468.261	1287.44	1920.01	3208.28	385.682	1737.84	662.656	4498.75	2016.43	1024.48	NA	2792.51	12009.1	1918.61
Q9NPB8	GPCPD1	ENSG00000125772	2	NA	NA	NA	1448.38	NA	NA	NA	NA	NA	377.538	NA	NA	NA	NA	NA	NA	NA	NA	NA	NA	NA	NA	NA	NA	NA	NA	NA	NA	NA	NA	NA
P21695;P21695-2	GPD1	ENSG00000167588	30	3.52484e+06	119425	76132.7	16811.2	67960.8	435466	16886.2	12819.1	112871	165264	1.57907e+06	1.01908e+06	50526.5	74464.4	181412	159824	4724.39	37785.1	161239	600832	792263	7522.51	8810.5	47664	13130	21847.2	24056.9	NA	12603	26640.1	427542
Q8N335	GPD1L	ENSG00000152642	30	82138.4	237982	16982.4	108585	136854	156312	54020.8	91543.3	52461.3	635477	141398	9963.44	80824.9	22654.6	55078.4	179435	37050.6	206129	122806	232830	146128	58206.3	77793.7	117258	50468.1	128121	25262.5	NA	36789.2	62009.2	26733.8
C9JFA7;C9K0P5	GPD1L	ENSG00000152642	12	NA	1214.06	NA	590.032	NA	1842.09	421.652	205.891	NA	NA	NA	NA	NA	1180.57	NA	353.85	NA	766.666	NA	1369.44	6781.89	NA	NA	NA	NA	NA	217.017	NA	NA	NA	457.205
C9JFA7;C9K0P5;Q8N335	GPD1L	ENSG00000152642	3	NA	NA	NA	59808.5	NA	NA	NA	NA	NA	NA	NA	NA	NA	NA	NA	NA	NA	NA	NA	NA	NA	NA	NA	NA	NA	NA	NA	23547.4	NA	NA	8644.28
C9JM46;Q8N335	GPD1L	ENSG00000152642	3	NA	NA	NA	92144.4	19879.6	NA	NA	NA	NA	105326	NA	NA	NA	NA	NA	NA	NA	NA	NA	NA	NA	NA	NA	NA	NA	NA	NA	NA	NA	NA	NA
C9JFA7;Q8N335	GPD1L	ENSG00000152642	4	NA	NA	NA	71687.1	NA	NA	NA	NA	NA	NA	NA	2016.19	NA	NA	17944.9	15689.4	NA	NA	NA	NA	NA	NA	NA	NA	NA	NA	NA	NA	NA	NA	NA
C9JFA7;C9JM46;Q8N335	GPD1L	ENSG00000152642	1	NA	NA	NA	70262.6	NA	NA	NA	NA	NA	NA	NA	NA	NA	NA	NA	NA	NA	NA	NA	NA	NA	NA	NA	NA	NA	NA	NA	NA	NA	NA	NA
C9JFA7;C9JM46;C9K0P5;Q8N335	GPD1L	ENSG00000152642	1	NA	NA	NA	NA	56408	NA	NA	NA	NA	NA	NA	NA	NA	NA	NA	NA	NA	NA	NA	NA	NA	NA	NA	NA	NA	NA	NA	NA	NA	NA	NA
P43304-2	GPD2	ENSG00000115159	3	NA	NA	NA	NA	NA	NA	NA	NA	NA	NA	NA	NA	NA	NA	NA	NA	NA	NA	NA	189.221	1552.5	NA	NA	NA	NA	NA	5891.84	NA	NA	NA	NA
P43304	GPD2	ENSG00000115159	30	28356	31793.9	68957.2	84942.8	38571.5	72876.8	22449.8	221222	45298.9	25567.5	42300.5	6867.22	77451.5	29083	56494.6	56709.5	33190.3	67497.9	64630.6	149731	70733.3	16091.3	53949.7	62564	59196.3	44346.5	37694.5	NA	41559.7	26742.1	19048.7
F5GYK7	GPD2	ENSG00000115159	2	NA	NA	NA	NA	NA	NA	NA	NA	NA	NA	NA	34.4437	NA	NA	NA	NA	NA	NA	NA	NA	NA	NA	NA	NA	NA	NA	40.3257	NA	NA	NA	NA
P43304;P43304-2	GPD2	ENSG00000115159	6	NA	NA	NA	112804	79017.6	NA	NA	NA	NA	10344.5	NA	607.699	NA	NA	10802.7	16396.3	NA	NA	NA	NA	NA	NA	NA	NA	NA	NA	NA	NA	NA	NA	NA
A0A087WVN0;C9J3W2;Q99527	GPER1	ENSG00000164850	2	NA	NA	NA	12.5621	NA	NA	NA	NA	NA	NA	NA	NA	NA	NA	NA	NA	NA	NA	NA	NA	NA	NA	NA	NA	NA	NA	335.152	NA	NA	NA	NA
E9PLQ0;Q96T91	GPHA2	ENSG00000149735	2	NA	NA	NA	NA	NA	NA	NA	NA	3174.85	NA	NA	NA	NA	NA	NA	24155.6	NA	NA	NA	NA	NA	NA	NA	NA	NA	NA	NA	NA	NA	NA	NA
Q9NQX3;Q9NQX3-2	GPHN	ENSG00000171723	1	NA	NA	NA	71812.8	NA	NA	NA	NA	NA	NA	NA	NA	NA	NA	NA	NA	NA	NA	NA	NA	NA	NA	NA	NA	NA	NA	NA	NA	NA	NA	NA
F5H039;G3V582;Q9NQX3;Q9NQX3-2	GPHN	ENSG00000171723	30	10219.4	10158.3	4341.61	50990.7	9754.3	24704.8	8979.21	7744.24	9469.95	5482.61	45170	54155.2	12285.7	2800.86	9775.99	22941.3	3740.69	8107.8	11010.1	28082.7	18734.2	3046.55	5413.13	43103.5	8688.88	57987.6	8504	NA	4691.96	5856.38	6555.98
G3V582;Q9NQX3;Q9NQX3-2	GPHN	ENSG00000171723	1	NA	NA	NA	38700.6	NA	NA	NA	NA	NA	NA	NA	NA	NA	NA	NA	NA	NA	NA	NA	NA	NA	NA	NA	NA	NA	NA	NA	NA	NA	NA	NA
F5H039	GPHN	ENSG00000171723	1	NA	NA	NA	634.345	NA	NA	NA	NA	NA	NA	NA	NA	NA	NA	NA	NA	NA	NA	NA	NA	NA	NA	NA	NA	NA	NA	NA	NA	NA	NA	NA
F5H039;G3V582;H0YJ30;Q9NQX3;Q9NQX3-2	GPHN	ENSG00000171723	4	NA	NA	NA	25018.7	NA	NA	NA	NA	NA	NA	NA	14778.8	NA	NA	440.61	19842	NA	NA	NA	NA	NA	NA	NA	NA	NA	NA	NA	NA	NA	NA	NA
F5H039;Q9NQX3;Q9NQX3-2	GPHN	ENSG00000171723	2	NA	NA	NA	25437.9	9866.1	NA	NA	NA	NA	NA	NA	NA	NA	NA	NA	NA	NA	NA	NA	NA	NA	NA	NA	NA	NA	NA	NA	NA	NA	NA	NA
Q92917	GPKOW	ENSG00000068394	30	2189.84	8597.77	26294	1627.45	6080.53	15792.1	2170.05	14914	3511.5	479.523	7408.77	6121.61	14104	10765.2	12017.1	7268.82	6515.06	5561.94	9553.15	13071.3	29603.8	10724.2	4049.27	5345.22	13236.6	7388.74	21141.4	NA	1696.92	6331.63	6194.81
P80108	GPLD1	ENSG00000112293	30	12923.7	5359.79	5748.76	400.988	4146.49	507.328	8618.44	6544.67	5310.62	3086.59	422.718	2207.42	6638.7	808.151	8547.91	9851.09	11028.5	7647.8	4015.5	566.778	74.1517	2683.02	695.234	2870.02	4750.49	9407.79	2161.6	NA	4471.95	2939.5	10796.2
P51674;P51674-2;P51674-3	GPM6A	ENSG00000150625	28	NA	7669.53	NA	4.82484e+06	22946.9	5006.55	24058.5	27268.9	3879.77	4720.82	13628.3	1924.81	4430.8	3905.97	219.991	13.4277	1274.1	3962.23	28163.8	11195.9	4962.4	14252.5	16095.7	1774.74	925.772	4757.82	1155.33	NA	1967.92	8593.01	9216.58
D6R9D2;P51674;P51674-2;P51674-3	GPM6A	ENSG00000150625	3	NA	NA	NA	6.58153e+06	NA	NA	NA	NA	NA	NA	NA	NA	NA	NA	10289.2	98937.4	NA	NA	NA	NA	NA	NA	NA	NA	NA	NA	NA	NA	NA	NA	NA
B7Z613;Q13491-3;Q13491-4	GPM6B	ENSG00000046653	25	704.63	1837.34	NA	555380	847.347	1176.4	57569.5	1884.05	NA	NA	659.254	2016.49	1026.01	670.877	1987.91	1069.77	1778.87	2035.35	395.325	2842.55	NA	NA	1272.29	1334.51	88.5643	325.738	580.408	NA	178.599	3081.88	3005.02
B7Z248;Q13491;Q13491-2;Q13491-3	GPM6B	ENSG00000046653	1	NA	NA	NA	11022.4	NA	NA	NA	NA	NA	NA	NA	NA	NA	NA	NA	NA	NA	NA	NA	NA	NA	NA	NA	NA	NA	NA	NA	NA	NA	NA	NA
B7Z248;B7Z613;Q13491-3;Q13491-4	GPM6B	ENSG00000046653	1	NA	NA	NA	1.09401e+06	NA	NA	NA	NA	NA	NA	NA	NA	NA	NA	NA	NA	NA	NA	NA	NA	NA	NA	NA	NA	NA	NA	NA	NA	NA	NA	NA
B7Z613;Q13491-4	GPM6B	ENSG00000046653	1	NA	NA	NA	613464	NA	NA	NA	NA	NA	NA	NA	NA	NA	NA	NA	NA	NA	NA	NA	NA	NA	NA	NA	NA	NA	NA	NA	NA	NA	NA	NA
C9J028;Q13491	GPM6B	ENSG00000046653	1	NA	NA	NA	3243.96	NA	NA	NA	NA	NA	NA	NA	NA	NA	NA	NA	NA	NA	NA	NA	NA	NA	NA	NA	NA	NA	NA	NA	NA	NA	NA	NA
Q13491;Q13491-3	GPM6B	ENSG00000046653	1	NA	NA	NA	88257.9	NA	NA	NA	NA	NA	NA	NA	NA	NA	NA	NA	NA	NA	NA	NA	NA	NA	NA	NA	NA	NA	NA	NA	NA	NA	NA	NA
B7Z613;Q13491;Q13491-3;Q13491-4	GPM6B	ENSG00000046653	1	NA	NA	NA	382779	NA	NA	NA	NA	NA	NA	NA	NA	NA	NA	NA	NA	NA	NA	NA	NA	NA	NA	NA	NA	NA	NA	NA	NA	NA	NA	NA
B7Z248;B7Z613;Q13491;Q13491-2;Q13491-3;Q13491-4	GPM6B	ENSG00000046653	2	NA	NA	NA	6135.87	NA	NA	NA	NA	NA	4752.03	NA	NA	NA	NA	NA	NA	NA	NA	NA	NA	NA	NA	NA	NA	NA	NA	NA	NA	NA	NA	NA
Q13491-3	GPM6B	ENSG00000046653	1	NA	NA	NA	11104.5	NA	NA	NA	NA	NA	NA	NA	NA	NA	NA	NA	NA	NA	NA	NA	NA	NA	NA	NA	NA	NA	NA	NA	NA	NA	NA	NA
Q9HCN4;Q9HCN4-2;Q9HCN4-3;Q9HCN4-4;Q9HCN4-5	GPN1	ENSG00000198522	29	4551.55	9352.94	2490.77	5582.13	8073.84	20997.7	29052.6	26180.4	12154.9	1430.3	13518.5	6652.36	17916.4	28442.9	30826.6	NA	20996.3	5413.59	50192.9	12502.7	16781.7	13668.5	10151.5	20813.7	18954.5	9426.7	8116.37	NA	12040.1	75994.8	17072.7
F8WD09	GPN1	ENSG00000198522	1	NA	NA	NA	NA	NA	NA	NA	NA	NA	NA	NA	NA	NA	23419.2	NA	NA	NA	NA	NA	NA	NA	NA	NA	NA	NA	NA	NA	NA	NA	NA	NA
Q9H9Y4	GPN2	ENSG00000142751	10	NA	878.316	NA	NA	844.284	NA	73.6669	NA	NA	259.668	304.163	163.572	444.268	NA	NA	NA	811.054	NA	NA	NA	NA	NA	NA	NA	NA	NA	1333.54	NA	NA	3006.09	NA
Q5JYG4;Q9H9Y4	GPN2	ENSG00000142751	1	NA	NA	NA	2272.48	NA	NA	NA	NA	NA	NA	NA	NA	NA	NA	NA	NA	NA	NA	NA	NA	NA	NA	NA	NA	NA	NA	NA	NA	NA	NA	NA
Q9UHW5-3	GPN3	ENSG00000111231	1	NA	NA	NA	NA	NA	NA	NA	NA	NA	NA	NA	22.3828	NA	NA	NA	NA	NA	NA	NA	NA	NA	NA	NA	NA	NA	NA	NA	NA	NA	NA	NA
F8W1F4;Q9UHW5;Q9UHW5-2;Q9UHW5-3	GPN3	ENSG00000111231	1	NA	NA	NA	NA	NA	NA	NA	NA	NA	1815.68	NA	NA	NA	NA	NA	NA	NA	NA	NA	NA	NA	NA	NA	NA	NA	NA	NA	NA	NA	NA	NA
Q9UHW5;Q9UHW5-2;S4R3M7	GPN3	ENSG00000111231	1	NA	NA	NA	1503.89	NA	NA	NA	NA	NA	NA	NA	NA	NA	NA	NA	NA	NA	NA	NA	NA	NA	NA	NA	NA	NA	NA	NA	NA	NA	NA	NA
Q9UHW5;Q9UHW5-2;Q9UHW5-3	GPN3	ENSG00000111231	1	NA	NA	NA	1779.47	NA	NA	NA	NA	NA	NA	NA	NA	NA	NA	NA	NA	NA	NA	NA	NA	NA	NA	NA	NA	NA	NA	NA	NA	NA	NA	NA
Q9UHW5;Q9UHW5-2	GPN3	ENSG00000111231	17	NA	NA	777.954	1006.63	NA	NA	1463.18	280.684	NA	NA	NA	264.99	1241.83	2166.04	NA	3274.59	NA	1536.1	NA	903.078	429.349	1446.82	NA	268.139	166.817	439.945	1030.06	NA	NA	1055.49	NA
A0A3B3ISS6;Q14956;Q14956-2	GPNMB	ENSG00000136235	30	1452.38	837.666	212.78	4672.79	43940.3	1065.36	3422.84	1830.44	5957.8	4623.78	4221.43	5204.49	36135.5	5036.68	24844	3115.93	5736.13	2166.22	3086.04	2175.66	7713.43	7876.19	604.997	4545.23	4299.09	5907.82	4555.79	NA	3218.17	13268.8	3675.41
G5E994;Q5VW38;Q5VW38-2;Q5VW38-3;U3KQD2	GPR107	ENSG00000148358	1	NA	NA	NA	354.838	NA	NA	NA	NA	NA	NA	NA	NA	NA	NA	NA	NA	NA	NA	NA	NA	NA	NA	NA	NA	NA	NA	NA	NA	NA	NA	NA
G5E994;Q5VW38;Q5VW38-2;Q5VW38-3	GPR107	ENSG00000148358	27	818.575	639.518	1314.86	2591.34	657.937	448.698	90.305	1852.33	805.481	728.262	176.014	379.517	1429.94	NA	682.628	16186.6	3317.04	2471.58	424.899	5465.6	942.984	NA	1763.54	692.484	NA	6668.35	2334.41	NA	849.399	529.262	1160.8
M0QYF6;M0R1G1;Q9NPR9	GPR108	ENSG00000125734	29	NA	2973.67	7079.38	231.392	393.505	4051.82	407.686	1337.15	1073.71	743.945	2108.53	6908.73	2855.7	400.942	203.103	22016.6	3246.13	7743.89	2350.97	11666.7	2542.63	354.159	972.675	930.594	825.914	6836.71	1069.74	NA	1327.2	212.387	637.099
Q86SP6	GPR149	ENSG00000174948	6	NA	NA	NA	1350.96	NA	NA	NA	18.8029	NA	276.07	NA	4.41737	NA	NA	NA	NA	NA	NA	NA	NA	22.7897	NA	NA	NA	NA	NA	276.294	NA	NA	NA	NA
Q8NGU9	GPR150	ENSG00000178015	1	NA	NA	NA	1970.07	NA	NA	NA	NA	NA	NA	NA	NA	NA	NA	NA	NA	NA	NA	NA	NA	NA	NA	NA	NA	NA	NA	NA	NA	NA	NA	NA
A0A087WXK4;Q7Z3F1	GPR155	ENSG00000163328	20	NA	3038.3	NA	1276.26	63.3337	NA	289.941	169.012	NA	662.761	878.43	83890.9	345.347	322.907	835.715	963.469	852.93	NA	683.257	NA	5081.4	NA	NA	1038.56	58.886	148.635	76.4932	NA	NA	112.143	NA
A0A3B3IUC3;Q5T848	GPR158	ENSG00000151025	17	NA	NA	241.144	7567.33	NA	138.811	50.0666	NA	NA	118.759	68.6155	100.907	4.60838	7.17996	85.4157	6409.93	NA	537.704	NA	NA	702.747	NA	NA	7.89763	NA	181.062	162.395	NA	NA	NA	158.708
J3KPJ9;Q16538;Q16538-2	GPR162	ENSG00000250510	1	NA	NA	NA	1734.83	NA	NA	NA	NA	NA	NA	NA	NA	NA	NA	NA	NA	NA	NA	NA	NA	NA	NA	NA	NA	NA	NA	NA	NA	NA	NA	NA
Q13304;Q13304-2	GPR17	ENSG00000144230	1	NA	NA	NA	1048.56	NA	NA	NA	NA	NA	NA	NA	NA	NA	NA	NA	NA	NA	NA	NA	NA	NA	NA	NA	NA	NA	NA	NA	NA	NA	NA	NA
Q14439;Q14439-2;Q14439-3	GPR176	ENSG00000166073	1	NA	NA	NA	NA	NA	NA	NA	NA	NA	1361.3	NA	NA	NA	NA	NA	NA	NA	NA	NA	NA	NA	NA	NA	NA	NA	NA	NA	NA	NA	NA	NA
Q86V85	GPR180	ENSG00000152749	28	595.055	1829.51	1889.19	2447.89	569.359	1401.32	2371.22	2577.25	1080.33	NA	1113.24	1528.01	1900.47	803.419	NA	1020.21	1941.89	353.17	214.123	925.439	828.456	1546.04	789.531	1705.42	240.922	2097.74	1161.04	NA	1209.41	380.308	1120.76
O15218	GPR182	ENSG00000166856	4	NA	NA	307.201	NA	NA	NA	NA	NA	NA	NA	NA	5547.71	NA	NA	NA	NA	NA	NA	NA	NA	NA	NA	22522.8	NA	NA	NA	250.992	NA	NA	NA	NA
P32249	GPR183	ENSG00000169508	12	NA	NA	7789.78	1613.51	12670.8	NA	NA	NA	NA	1435.91	NA	NA	37.1485	4231.22	2288.48	NA	NA	691.662	NA	NA	NA	NA	NA	NA	1019.01	NA	5714.49	NA	312.715	NA	223.009
Q9HC97;Q9HC97-2	GPR35	ENSG00000178623	1	NA	NA	NA	1362.15	NA	NA	NA	NA	NA	NA	NA	NA	NA	NA	NA	NA	NA	NA	NA	NA	NA	NA	NA	NA	NA	NA	NA	NA	NA	NA	NA
O15354	GPR37	ENSG00000170775	1	NA	NA	NA	1079.81	NA	NA	NA	NA	NA	NA	NA	NA	NA	NA	NA	NA	NA	NA	NA	NA	NA	NA	NA	NA	NA	NA	NA	NA	NA	NA	NA
O60883	GPR37L1	ENSG00000170075	5	NA	NA	NA	52341.4	NA	NA	NA	NA	NA	NA	NA	NA	NA	NA	NA	NA	NA	45.5291	NA	NA	88.2006	NA	NA	NA	NA	NA	1579.74	NA	764.227	NA	NA
O43194	GPR39	ENSG00000183840	11	NA	NA	NA	3211.67	NA	NA	NA	380.051	NA	NA	529.857	34.4141	NA	NA	NA	626.953	271.159	NA	NA	NA	221.803	1211.93	NA	297.859	NA	213.708	111.161	NA	NA	NA	NA
Q13585	GPR50	ENSG00000102195	6	NA	NA	NA	8470.66	128.1	NA	NA	NA	NA	NA	938.786	NA	99.815	NA	NA	NA	169.593	NA	NA	NA	NA	NA	NA	NA	NA	NA	98.9956	NA	NA	NA	NA
Q9BZJ8	GPR61	ENSG00000156097	1	NA	NA	NA	27715.9	NA	NA	NA	NA	NA	NA	NA	NA	NA	NA	NA	NA	NA	NA	NA	NA	NA	NA	NA	NA	NA	NA	NA	NA	NA	NA	NA
Q9BZJ7	GPR62	ENSG00000180929	3	NA	NA	NA	339.993	NA	NA	NA	NA	NA	578.282	NA	35.22	NA	NA	NA	NA	NA	NA	NA	NA	NA	NA	NA	NA	NA	NA	NA	NA	NA	NA	NA
Q5JY77	GPRASP1	ENSG00000198932	20	NA	138.296	56.3869	2223.06	NA	6.7875	1340.68	66.513	130.482	99.8545	14.998	29.2878	NA	NA	NA	73.4382	12.505	331.929	NA	25312	26.37	48.5952	2794.88	9.17104	NA	NA	79.6075	NA	44.0909	NA	NA
Q8NFJ5	GPRC5A	ENSG00000013588	14	NA	NA	NA	NA	NA	381.475	NA	414.305	NA	NA	520.338	249.794	37645.6	NA	NA	NA	591.793	12403.9	801.288	NA	2819.93	459.244	NA	114.177	NA	57667.9	192.855	NA	2936.74	NA	NA
Q9NZH0;Q9NZH0-2	GPRC5B	ENSG00000167191	25	NA	NA	NA	40377.4	395.933	85.1598	3054.42	5646.51	2883.25	2100.99	18039.9	38.3524	1213.97	20718	1131	4938.64	2938.07	352.974	125.194	7847.6	1781.98	3568.24	339.09	638.85	22141.1	2955.01	423.71	NA	6763.68	NA	NA
A0A0C4DFY5;A8MXZ4;J9JIE0;Q9NQ84;Q9NQ84-2	GPRC5C	ENSG00000170412	25	2174.05	NA	NA	1193.49	71294.9	NA	162.08	22161.6	621.673	1244.19	47591.7	3005.14	6580.86	14205.5	3742.66	1907.11	369.221	1318.18	NA	4864.86	4866.14	1230.73	1184.99	17794.5	2788.8	15951.7	825.97	NA	950.507	1865.26	NA
Q7Z2K8;Q7Z2K8-2	GPRIN1	ENSG00000169258	29	24.8279	509.19	1309.7	7557.85	47.6456	361.266	3.44894	258.195	95.711	74.1492	NA	97.0377	139.277	325.656	150.968	1391.78	957.053	13.3141	255.094	3189.83	294.386	658.853	14.8354	1058.49	171.176	206.492	376.467	NA	720.799	285.076	649.9
O60269	GPRIN2	ENSG00000204175	10	NA	NA	NA	3390.51	107.334	NA	NA	NA	NA	NA	NA	375.246	89.7291	NA	NA	346.473	NA	NA	71.5992	54.049	345.083	NA	NA	76.8198	NA	NA	1531.04	NA	NA	NA	NA
Q6ZVF9	GPRIN3	ENSG00000185477	30	289.634	1446.06	1704.6	1564.59	1145.57	1577.4	788.202	3337.23	1084.29	331.71	5518.15	255.449	3397.2	4502.03	723.06	1729.34	255.801	304.792	1184.82	329.775	10209.4	1042.69	5275.29	790.23	466.951	788.954	9554.36	NA	1681.27	2085.54	4513.39
A0A096LP07	GPS1	ENSG00000169727	10	NA	NA	NA	51.8957	NA	NA	NA	NA	NA	NA	2775.49	90.1997	959.945	NA	NA	402.302	NA	32.1219	NA	1200.24	NA	1485.34	NA	NA	NA	2832.4	898.683	NA	NA	NA	NA
J3QLT0	GPS1	ENSG00000169727	1	NA	NA	NA	3199.33	NA	NA	NA	NA	NA	NA	NA	NA	NA	NA	NA	NA	NA	NA	NA	NA	NA	NA	NA	NA	NA	NA	NA	NA	NA	NA	NA
A0A096LP07;A0A096LPJ3;A8K070	GPS1	ENSG00000169727	2	NA	NA	NA	1345.78	NA	NA	NA	NA	NA	1734.47	NA	NA	NA	NA	NA	NA	NA	NA	NA	NA	NA	NA	NA	NA	NA	NA	NA	NA	NA	NA	NA
A0A096LP07;A0A096LPJ3;A8K070;C9JFE4;J3KRJ4;J3KSA5;J3QLT0;Q13098;Q13098-5;Q13098-6;Q13098-7	GPS1	ENSG00000169727	1	NA	NA	NA	15165	NA	NA	NA	NA	NA	NA	NA	NA	NA	NA	NA	NA	NA	NA	NA	NA	NA	NA	NA	NA	NA	NA	NA	NA	NA	NA	NA
C9JFE4	GPS1	ENSG00000169727	1	NA	NA	NA	NA	NA	NA	NA	NA	NA	NA	NA	NA	NA	NA	NA	NA	NA	NA	NA	NA	NA	NA	NA	NA	NA	NA	99.7665	NA	NA	NA	NA
Q13098-5	GPS1	ENSG00000169727	30	48757.7	91356.6	130581	116541	62401	68759	63606.5	111663	97393.6	51831.6	53889.3	34598.5	73984.3	45892	51633.1	49359.3	49016.7	83823.2	57092.3	77038.8	97466.7	120115	93159.1	43117.5	187963	86776.4	37946.1	NA	72828.5	86844.5	59765.1
A0A096LP07;A0A096LPJ3;A8K070;C9JFE4;Q13098;Q13098-5;Q13098-7	GPS1	ENSG00000169727	1	NA	NA	NA	49721.4	NA	NA	NA	NA	NA	NA	NA	NA	NA	NA	NA	NA	NA	NA	NA	NA	NA	NA	NA	NA	NA	NA	NA	NA	NA	NA	NA
J3QQX0	GPS1	ENSG00000169727	2	NA	1811.27	NA	NA	2978.89	NA	NA	NA	NA	NA	NA	NA	NA	NA	NA	NA	NA	NA	NA	NA	NA	NA	NA	NA	NA	NA	NA	NA	NA	NA	NA
C9JFE4;Q13098;Q13098-5;Q13098-6;Q13098-7	GPS1	ENSG00000169727	2	NA	NA	NA	20470.7	NA	NA	NA	NA	NA	25167.7	NA	NA	NA	NA	NA	NA	NA	NA	NA	NA	NA	NA	NA	NA	NA	NA	NA	NA	NA	NA	NA
A0A096LP07;A0A096LPJ3;A8K070;C9JFE4;Q13098;Q13098-5;Q13098-6;Q13098-7	GPS1	ENSG00000169727	7	NA	NA	NA	36209.7	21678.1	NA	NA	NA	NA	43500.6	NA	5976.46	NA	NA	7612.45	56737.6	NA	NA	NA	NA	NA	NA	NA	NA	NA	NA	NA	NA	NA	NA	1793.23
Q13098	GPS1	ENSG00000169727	2	NA	NA	NA	NA	NA	NA	NA	NA	NA	NA	NA	NA	NA	NA	NA	NA	230.947	NA	NA	NA	NA	NA	NA	NA	NA	NA	2718.76	NA	NA	NA	NA
J3KRJ4	GPS1	ENSG00000169727	1	NA	NA	NA	280.646	NA	NA	NA	NA	NA	NA	NA	NA	NA	NA	NA	NA	NA	NA	NA	NA	NA	NA	NA	NA	NA	NA	NA	NA	NA	NA	NA
A0A096LP07;A0A096LPJ3;A8K070;C9JFE4;J3KSA5;Q13098;Q13098-5;Q13098-6;Q13098-7	GPS1	ENSG00000169727	1	NA	NA	NA	39711.9	NA	NA	NA	NA	NA	NA	NA	NA	NA	NA	NA	NA	NA	NA	NA	NA	NA	NA	NA	NA	NA	NA	NA	NA	NA	NA	NA
C9JFE4;J3KSA5;Q13098;Q13098-5;Q13098-6;Q13098-7	GPS1	ENSG00000169727	1	NA	NA	NA	116249	NA	NA	NA	NA	NA	NA	NA	NA	NA	NA	NA	NA	NA	NA	NA	NA	NA	NA	NA	NA	NA	NA	NA	NA	NA	NA	NA
C9JFE4;Q13098;Q13098-5;Q13098-7	GPS1	ENSG00000169727	1	NA	NA	NA	88512.7	NA	NA	NA	NA	NA	NA	NA	NA	NA	NA	NA	NA	NA	NA	NA	NA	NA	NA	NA	NA	NA	NA	NA	NA	NA	NA	NA
A0A087WVF5;A0A0A0MRC4;A0A0A0MSK4;Q86YR5;Q86YR5-3;Q86YR5-4	GPSM1	ENSG00000160360	2	NA	NA	NA	3109.97	NA	NA	NA	NA	NA	1176.37	NA	NA	NA	NA	NA	NA	NA	NA	NA	NA	NA	NA	NA	NA	NA	NA	NA	NA	NA	NA	NA
Q86YR5;Q86YR5-3	GPSM1	ENSG00000160360	30	221.95	881.037	50.1088	9442.47	225.058	1053	403.077	1343.82	1172.25	956.343	750.247	1745.3	5107.68	437.701	1109.02	179.751	1752.78	1134.32	64.6504	406.457	598.679	1426.48	9.294	726.233	7027.84	64.2985	748.937	NA	2059.86	3000.58	797.636
A0A087WVF5;A0A0A0MRC4;A0A0A0MSK4;Q86YR5-4	GPSM1	ENSG00000160360	3	NA	NA	NA	166.36	NA	NA	NA	NA	NA	NA	NA	NA	NA	NA	NA	NA	NA	NA	NA	NA	NA	NA	NA	NA	NA	NA	1132.52	NA	NA	NA	269.349
P81274;Q5T1N9	GPSM2	ENSG00000121957	1	NA	NA	NA	1519	NA	NA	NA	NA	NA	NA	NA	NA	NA	NA	NA	NA	NA	NA	NA	NA	NA	NA	NA	NA	NA	NA	NA	NA	NA	NA	NA
A0A2R8YCX1;P81274;Q5T1N9	GPSM2	ENSG00000121957	1	NA	NA	NA	NA	NA	NA	NA	NA	NA	945.518	NA	NA	NA	NA	NA	NA	NA	NA	NA	NA	NA	NA	NA	NA	NA	NA	NA	NA	NA	NA	NA
B0QZD0	GPSM2	ENSG00000121957	1	NA	NA	NA	1.56476e+06	NA	NA	NA	NA	NA	NA	NA	NA	NA	NA	NA	NA	NA	NA	NA	NA	NA	NA	NA	NA	NA	NA	NA	NA	NA	NA	NA
P81274	GPSM2	ENSG00000121957	16	24.1269	NA	NA	2569.22	118.67	64.031	602.692	405.361	NA	132.883	NA	NA	200.78	NA	NA	NA	NA	298.091	291.887	NA	NA	NA	NA	13.9664	173.162	48.2229	156.64	NA	33.0151	505.939	NA
P24298	GPT	ENSG00000167701	30	68603.3	19569.5	4392.38	3662.61	35096.1	26039.4	2380.41	2402.39	4823.52	60116.7	204777	560553	1667.18	3714.7	2857.77	15148.7	1671.85	228.589	18235.9	79997.9	21694.9	1465.85	2629.85	14063.9	13626	3957.76	7345.96	NA	855.437	1573.3	7551.3
Q8TD30;Q8TD30-2	GPT2	ENSG00000166123	30	25183.8	2677.13	1221.72	3671.24	2023.19	3049.94	3786.45	476.468	11305.7	458.754	33673.7	66846.4	9009.17	681.138	7740.47	58218.4	3162.38	8524.58	10538.2	21262.1	56332	11213.4	727.45	21986.3	8229.15	9338.86	2340.75	NA	1228.11	4861.03	579.278
A0A087WUQ6;A0A2R8Y6B6;P07203	GPX1	ENSG00000233276	30	225424	379552	32755.4	105017	165255	247980	301637	343634	328039	111020	293793	600079	357759	372412	197490	193511	209348	326996	181911	227885	269009	173054	309439	105933	477066	401211	334201	NA	280451	174603	54268.8
A0A087WUQ6;P07203	GPX1	ENSG00000233276	1	NA	NA	NA	270199	NA	NA	NA	NA	NA	NA	NA	NA	NA	NA	NA	NA	NA	NA	NA	NA	NA	NA	NA	NA	NA	NA	NA	NA	NA	NA	NA
A0A087WUQ6;A0A2R8Y6B6;P07203;P07203-2	GPX1	ENSG00000233276	1	NA	NA	NA	361623	NA	NA	NA	NA	NA	NA	NA	NA	NA	NA	NA	NA	NA	NA	NA	NA	NA	NA	NA	NA	NA	NA	NA	NA	NA	NA	NA
A0A087WTS0;G3V323;G3V4J6;P18283	GPX2	ENSG00000176153	2	NA	NA	NA	NA	NA	NA	NA	NA	NA	NA	NA	61456.3	NA	NA	NA	231013	NA	NA	NA	NA	NA	NA	NA	NA	NA	NA	NA	NA	NA	NA	NA
A0A087WTS0;H0YJK8;P18283	GPX2	ENSG00000176153	29	1174.01	8416.2	125405	1219.93	107886	42763.4	6746.36	491.081	820997	1186.45	1750.65	114692	66280.7	255.171	11918.8	16122.9	845.423	7242.81	114916	44241.2	56385	2878.07	273.771	111670	1539.09	NA	3799.44	NA	140101	90.5608	2677.36
A0A087X1J7;H0YBE4;P22352	GPX3	ENSG00000211445	2	NA	NA	NA	NA	170852	NA	NA	NA	NA	NA	NA	NA	NA	NA	NA	NA	NA	NA	NA	NA	NA	NA	NA	NA	NA	NA	NA	73487.4	NA	NA	NA
A0A087X1J7;P22352	GPX3	ENSG00000211445	30	419750	144644	113122	8802.94	49521.3	264747	703469	298238	776870	280359	1.45123e+06	13993.1	203397	104081	210804	174807	168652	445329	417819	75142	152904	498933	45084.7	287655	583171	7.85782e+06	41170.6	NA	114932	338750	250856
A0A087X1J7;E5RG32;H0YBE4;H0YC19;P22352	GPX3	ENSG00000211445	1	NA	NA	NA	3567.32	NA	NA	NA	NA	NA	NA	NA	NA	NA	NA	NA	NA	NA	NA	NA	NA	NA	NA	NA	NA	NA	NA	NA	NA	NA	NA	NA
Q6NXQ3	GPX3	ENSG00000211445	1	NA	NA	NA	NA	NA	NA	NA	NA	NA	NA	NA	NA	NA	NA	NA	NA	NA	NA	NA	NA	NA	NA	NA	NA	NA	555.903	NA	NA	NA	NA	NA
A0A087WT12;A0A087X2I2;A0A0A0MTT1;K7EJ20;K7EKX7;K7ENB4;K7ERP4;P36969;P36969-2;R4GNE4	GPX4	ENSG00000167468	5	NA	NA	NA	236371	NA	NA	NA	NA	NA	89021.3	NA	208499	NA	NA	36695.1	265146	NA	NA	NA	NA	NA	NA	NA	NA	NA	NA	NA	NA	NA	NA	NA
A0A087WT12;A0A087X2I2;K7EJ20;K7EKX7;K7ENB4;K7ERP4;P36969;P36969-2	GPX4	ENSG00000167468	1	NA	NA	NA	368744	NA	NA	NA	NA	NA	NA	NA	NA	NA	NA	NA	NA	NA	NA	NA	NA	NA	NA	NA	NA	NA	NA	NA	NA	NA	NA	NA
A0A087WT12;A0A087X2I2;K7EJ20;K7EKX7;K7ENB4;K7ERP4;P36969;P36969-2;R4GNE4	GPX4	ENSG00000167468	2	NA	NA	NA	127587	49646.1	NA	NA	NA	NA	NA	NA	NA	NA	NA	NA	NA	NA	NA	NA	NA	NA	NA	NA	NA	NA	NA	NA	NA	NA	NA	NA
A0A087WT12;A0A087X2I2;K7EJ20;K7EKX7;K7ENB4;P36969;P36969-2;R4GNE4	GPX4	ENSG00000167468	30	175056	129910	31671.8	132924	102995	177658	66888.3	151423	95969.6	38321.7	306640	222883	141769	193608	237979	20565.9	69132	186960	140478	103269	165547	164519	146623	98530.2	139673	174541	145357	NA	163523	148983	9582.62
K7ERP4	GPX4	ENSG00000167468	15	NA	133.895	NA	733.26	2888.92	3174.84	NA	69.9238	NA	NA	NA	213.221	905.794	111.094	5914.21	17305.6	NA	229.061	NA	NA	NA	NA	NA	3237.29	1530.87	NA	1480.81	NA	NA	542.884	NA
A0A0A0MTT1	GPX4	ENSG00000167468	2	NA	110.487	NA	NA	NA	NA	NA	NA	NA	NA	NA	NA	NA	NA	NA	NA	NA	NA	NA	NA	NA	NA	NA	NA	NA	NA	1072.01	NA	NA	NA	NA
Q96SL4	GPX7	ENSG00000116157	29	2453.63	14052.4	1155.37	9455.29	5174.1	1906.23	8123.91	5702.26	6754.24	1598.47	1467.56	1141.65	21091	969.482	9255.48	NA	22336.7	1924.76	1801.46	969.937	245.437	2834.32	3596.11	1002.39	8463.41	7353.97	5842.62	NA	16207.6	14774	3927.85
E7ETY7;Q8TED1	GPX8	ENSG00000164294	24	2478.34	5351.28	NA	NA	675.553	5615.47	8942.82	8962.79	34221.3	10947.9	NA	NA	6921.64	2653.08	3594.82	3387.62	15800.7	6562.33	4567.12	NA	2899.86	75433.1	NA	3813.68	17924.9	16305.5	1876.71	NA	16636.6	55974.2	11.9281
M0QZ12;Q96CP6;Q96CP6-2;Q96CP6-3	GRAMD1A	ENSG00000089351	29	163.43	1283.12	NA	1641.91	396.722	171.985	300.774	2399.74	50.8508	1171.46	134.84	115.768	2594.48	1575.26	304.012	60.432	732.076	669.516	49.1522	1099.86	855.78	27.9434	414.592	236.149	3826.84	289.779	577.502	NA	706.924	2396.84	5432.87
A0A024R3M2;A0A2R8Y5X2;Q3KR37-2;Q3KR37-3	GRAMD1B	ENSG00000023171	2	NA	NA	NA	502.929	NA	NA	NA	NA	NA	NA	NA	NA	NA	NA	NA	NA	65.61	NA	NA	NA	NA	NA	NA	NA	NA	NA	NA	NA	NA	NA	NA
A0A1B0GUD6;A0A1B0GWG7;E9PRD6;J3KNL5;Q3KR37;Q3KR37-4	GRAMD1B	ENSG00000023171	19	128.805	8317.98	NA	812.995	NA	815.154	NA	529.739	24002.1	149.654	NA	NA	138.967	NA	406.052	NA	487.037	209.469	1823.69	NA	277.207	NA	292.695	118.495	1091.72	78.7917	664.982	NA	NA	NA	584.683
A0A024R3M2;A0A1B0GUD6;A0A1B0GWG7;A0A2R8Y5X2;E9PRD6;J3KNL5;Q3KR37;Q3KR37-2;Q3KR37-3;Q3KR37-4	GRAMD1B	ENSG00000023171	1	NA	NA	NA	2096.04	NA	NA	NA	NA	NA	NA	NA	NA	NA	NA	NA	NA	NA	NA	NA	NA	NA	NA	NA	NA	NA	NA	NA	NA	NA	NA	NA
A0A024R3M2;A0A1B0GUD6;A0A1B0GWG7;A0A2R8Y5X2;E9PRD6;J3KNL5;Q3KR37;Q3KR37-2;Q3KR37-4	GRAMD1B	ENSG00000023171	1	NA	NA	NA	844.355	NA	NA	NA	NA	NA	NA	NA	NA	NA	NA	NA	NA	NA	NA	NA	NA	NA	NA	NA	NA	NA	NA	NA	NA	NA	NA	NA
Q8IYS0	GRAMD1C	ENSG00000178075	14	NA	NA	NA	27.6252	116.233	1657.51	NA	2225.65	NA	NA	166.989	NA	3130.82	NA	NA	795.324	NA	NA	39.8882	229.702	144.578	NA	2127.75	NA	4170.84	NA	803.807	NA	NA	NA	1281.95
C9J7B8;E9PHT3;Q8IYS0;Q8IYS0-2	GRAMD1C	ENSG00000178075	1	NA	NA	NA	363.248	NA	NA	NA	NA	NA	NA	NA	NA	NA	NA	NA	NA	NA	NA	NA	NA	NA	NA	NA	NA	NA	NA	NA	NA	NA	NA	NA
B7Z4W8;E9PD09;Q96HH9;Q96HH9-2;Q96HH9-3;Q96HH9-4;Q96HH9-5	GRAMD2B	ENSG00000155324	1	NA	NA	NA	NA	820.268	NA	NA	NA	NA	NA	NA	NA	NA	NA	NA	NA	NA	NA	NA	NA	NA	NA	NA	NA	NA	NA	NA	NA	NA	NA	NA
B7Z4W8;D6REP5;E9PD09;Q96HH9;Q96HH9-2;Q96HH9-3;Q96HH9-4;Q96HH9-5	GRAMD2B	ENSG00000155324	2	NA	NA	NA	4477.91	NA	NA	NA	NA	NA	426.866	NA	NA	NA	NA	NA	NA	NA	NA	NA	NA	NA	NA	NA	NA	NA	NA	NA	NA	NA	NA	NA
B7Z4W8;E9PD09;Q96HH9;Q96HH9-2;Q96HH9-3;Q96HH9-5	GRAMD2B	ENSG00000155324	1	NA	NA	NA	1230.96	NA	NA	NA	NA	NA	NA	NA	NA	NA	NA	NA	NA	NA	NA	NA	NA	NA	NA	NA	NA	NA	NA	NA	NA	NA	NA	NA
Q96HH9-3	GRAMD2B	ENSG00000155324	8	NA	NA	NA	6806.64	NA	NA	NA	NA	1163.93	392.887	NA	NA	NA	NA	2664.67	NA	594.416	NA	NA	42.9589	NA	4819.16	NA	NA	NA	NA	NA	NA	413.027	NA	NA
B7Z4W8;D6REP5;E9PD09;Q96HH9;Q96HH9-2;Q96HH9-4;Q96HH9-5	GRAMD2B	ENSG00000155324	27	NA	597.549	NA	2799.26	724.888	1635.48	23.5365	7940.73	264.451	563.546	1025.87	695.89	860.992	556.914	2440.77	6978.34	4690.57	407.955	1020.42	2211.46	2021.8	739.009	582.184	700.7	842.152	2787.93	225.009	NA	256.051	3053.22	NA
Q6IC98	GRAMD4	ENSG00000075240	30	3836.26	2642.47	5951.51	2684.16	2607.1	6411.65	517.162	3854.63	1542.68	1206.75	234.047	2506.18	1754.56	1424.29	1072.51	4031.1	2379.83	1199.6	2309.08	1055.67	4218.08	442.142	490.131	5654.7	1540.59	515.998	6649.42	NA	1386.93	258.025	293.63
Q13588	GRAP	ENSG00000154016	30	4290.17	492.65	675.196	152.035	379.538	1133.11	801.406	3642.41	1026.67	2506.08	3628.17	1553.82	2288.25	43206.3	1055.07	865.483	581.681	103.33	1625.46	307.584	1544.73	294.818	12045.4	1694.82	2505.2	191.212	18139	NA	3458.65	2076.63	4558.01
I3L2P9	GRAP	ENSG00000154016	1	NA	NA	NA	NA	NA	NA	NA	NA	NA	NA	2553.32	NA	NA	NA	NA	NA	NA	NA	NA	NA	NA	NA	NA	NA	NA	NA	NA	NA	NA	NA	NA
B1AH86;O75791	GRAP2	ENSG00000100351	2	NA	NA	NA	NA	3283.76	NA	NA	NA	NA	1117.64	NA	NA	NA	NA	NA	NA	NA	NA	NA	NA	NA	NA	NA	NA	NA	NA	NA	NA	NA	NA	NA
B1AH86	GRAP2	ENSG00000100351	3	NA	NA	1086.94	NA	480.51	NA	NA	NA	NA	NA	NA	NA	NA	NA	NA	NA	NA	NA	NA	NA	NA	NA	NA	NA	NA	NA	2664.78	NA	NA	NA	NA
O75791	GRAP2	ENSG00000100351	30	1297.23	5197.78	521.689	3535.79	3773.62	7777.03	1709.76	5941.85	10283.1	2349.05	641.032	589.115	14490.1	104046	28317.1	2299.42	2180.13	2217.51	2096.5	880.629	24171.9	5152.03	19176.8	7427.57	2579.62	692.881	45785	NA	11888	6791.18	92056.9
A0A2R8YCL1;Q13322;Q13322-2;Q13322-3;Q13322-4	GRB10	ENSG00000106070	26	236.684	686.248	NA	1774.65	480.15	2457.93	201.961	1806.24	752.81	281.242	1459.51	1256.71	1317.2	478.136	1416.57	5174.46	295.091	1088.75	744.38	285.018	2805.87	810.807	NA	192.547	2485.03	2511.55	220.702	NA	NA	1243.35	NA
A0A2R8YCL1;H7C3B9;Q13322;Q13322-2;Q13322-3;Q13322-4	GRB10	ENSG00000106070	1	NA	NA	NA	621.565	NA	NA	NA	NA	NA	NA	NA	NA	NA	NA	NA	NA	NA	NA	NA	NA	NA	NA	NA	NA	NA	NA	NA	NA	NA	NA	NA
C9JD37;Q14449;Q14449-2	GRB14	ENSG00000115290	1	NA	NA	NA	NA	NA	NA	NA	NA	NA	78.1192	NA	NA	NA	NA	NA	NA	NA	NA	NA	NA	NA	NA	NA	NA	NA	NA	NA	NA	NA	NA	NA
C9JD37;Q14449	GRB14	ENSG00000115290	1	NA	NA	NA	NA	NA	NA	135.052	NA	NA	NA	NA	NA	NA	NA	NA	NA	NA	NA	NA	NA	NA	NA	NA	NA	NA	NA	NA	NA	NA	NA	NA
Q14449-2	GRB14	ENSG00000115290	24	709.179	3035.79	NA	28.4268	478.077	161.457	948.24	NA	903.948	NA	3835.73	13295.1	38.2114	246.739	744.085	132.461	2013.16	133.168	749.88	NA	28.1971	NA	NA	67.526	27336.2	1507.82	158.671	NA	394.626	103.773	1020.23
J3KT38;P62993;P62993-2	GRB2	ENSG00000177885	30	198108	96633.5	459870	125758	87909.1	302883	217743	207524	175470	66470	130000	40027.4	310119	410057	25226.1	54044.4	109815	158892	154241	130378	204078	232511	362763	144766	146783	59113.6	461497	NA	192436	174228	277373
P62993;P62993-2	GRB2	ENSG00000177885	4	NA	NA	NA	149230	12970.6	NA	NA	NA	NA	9201.86	NA	NA	NA	NA	NA	NA	NA	NA	NA	NA	NA	NA	NA	NA	NA	NA	NA	NA	NA	NA	19328.4
J3KT38;J3QRL5;P62993;P62993-2	GRB2	ENSG00000177885	1	NA	NA	NA	53001.8	NA	NA	NA	NA	NA	NA	NA	NA	NA	NA	NA	NA	NA	NA	NA	NA	NA	NA	NA	NA	NA	NA	NA	NA	NA	NA	NA
Q14451;Q14451-2;Q14451-3;Q14451-4	GRB7	ENSG00000141738	1	NA	NA	NA	NA	24206.1	NA	NA	NA	NA	NA	NA	NA	NA	NA	NA	NA	NA	NA	NA	NA	NA	NA	NA	NA	NA	NA	NA	NA	NA	NA	NA
Q14451;Q14451-3;Q14451-4	GRB7	ENSG00000141738	29	NA	36.4937	760.69	89.7123	312.861	1728.99	63.1352	6836.76	1161.48	7.27436	1653.16	252.989	583.02	411.472	1149.23	10249.1	3828.25	813.885	3072.76	668.896	4435.99	228.312	88.6125	238.46	205.493	49.5747	695.034	NA	651.603	296.57	154.537
Q4ZG55;Q4ZG55-4	GREB1	ENSG00000196208	23	215.394	99.2018	NA	75.7774	56.26	98.5569	NA	1302.78	13.5206	NA	1002.93	71.3919	26.2543	99.9716	NA	363.798	5.33183	854.698	54.2107	509.471	112.004	798.943	273.499	51.2956	676.049	NA	19.251	NA	NA	1009.77	NA
Q9H772	GREM2	ENSG00000180875	26	NA	355.128	NA	25224.6	17176.7	21687.8	39812.1	NA	142483	3424.93	1000.52	305.789	9075.45	NA	7298.7	2179.97	485.265	15507.4	28250.8	1546.27	7908.99	14755.5	1489.09	22682.8	164.474	2062.05	224.841	NA	23521.1	8972.26	4875.82
Q9NZI5;Q9NZI5-2;Q9NZI5-3	GRHL1	ENSG00000134317	20	12.8287	NA	208.325	43.5349	105.609	50.7214	180.766	NA	NA	944.561	24.4681	169.227	150.007	139.371	1160.38	205.488	2945.49	NA	NA	527.859	53.7511	NA	NA	NA	NA	NA	634.745	NA	87.3499	232.299	53.7798
Q6ISB3;Q6ISB3-2	GRHL2	ENSG00000083307	29	197.912	21.1738	633.218	114.652	18744.2	625.957	195.196	7130.82	315.321	296.285	428.288	64.4166	3571.97	1297.67	14655.5	6574.47	7043.63	6093.09	353.336	1432.99	938.399	384.411	NA	979.374	16691	573.355	338.26	NA	1593.24	2748.89	26.0886
Q9UBQ7-2	GRHPR	ENSG00000137106	5	NA	NA	NA	NA	NA	NA	1932.76	NA	NA	NA	NA	NA	2069.99	NA	NA	NA	NA	NA	NA	NA	NA	NA	1360.17	NA	54.0301	NA	63.2196	NA	NA	NA	NA
Q9UBQ7;U3KQ56	GRHPR	ENSG00000137106	31	135302	834264	17133	241290	237794	509780	390046	409123	168877	439850	1.73525e+06	3.35332e+06	338282	255276	99600.1	75627	144760	448021	248442	491127	334028	351740	279696	283832	577380	279434	180845	76642.4	96847.8	350379	159197
P42261;P42261-3;P42261-4;P42261-5	GRIA1	ENSG00000155511	12	4.16735	775.287	NA	3371.79	437.925	NA	NA	NA	NA	NA	NA	29.1066	NA	NA	125.286	NA	1.34979	NA	96.8949	NA	NA	11.6772	727.129	NA	NA	85.7638	103.895	NA	NA	NA	NA
P42261-2;P42261-6	GRIA1	ENSG00000155511	2	NA	NA	NA	31.082	NA	NA	NA	NA	NA	NA	NA	70.9066	NA	NA	NA	NA	NA	NA	NA	NA	NA	NA	NA	NA	NA	NA	NA	NA	NA	NA	NA
P42261;P42261-2;P42261-3;P42261-4;P42261-5;P42261-6	GRIA1	ENSG00000155511	1	NA	NA	NA	3707.38	NA	NA	NA	NA	NA	NA	NA	NA	NA	NA	NA	NA	NA	NA	NA	NA	NA	NA	NA	NA	NA	NA	NA	NA	NA	NA	NA
F8W7L6;P42262;P42262-2;P42262-3;P42262-4	GRIA2	ENSG00000120251	1	NA	NA	NA	75854.8	NA	NA	NA	NA	NA	NA	NA	NA	NA	NA	NA	NA	NA	NA	NA	NA	NA	NA	NA	NA	NA	NA	NA	NA	NA	NA	NA
P42262-2;P42262-4	GRIA2	ENSG00000120251	22	NA	26.0148	NA	3741.68	55.5527	4571.2	NA	4032.15	NA	53.3948	1093.47	9233.96	199.458	NA	NA	219.547	164.778	18027.3	1533.85	745.707	589.242	6728.35	NA	2108.49	798.299	NA	625.796	NA	1718.57	3439.49	66.1736
F8W7L6;P42262;P42262-3	GRIA2	ENSG00000120251	4	56.3882	NA	NA	106727	NA	NA	NA	NA	NA	NA	NA	NA	NA	NA	NA	19.4402	NA	NA	NA	1550.28	NA	NA	NA	NA	NA	NA	NA	NA	NA	NA	NA
P42263-2	GRIA3	ENSG00000125675	2	NA	NA	NA	3491.47	NA	NA	NA	NA	249.972	NA	NA	NA	NA	NA	NA	NA	NA	NA	NA	NA	NA	NA	NA	NA	NA	NA	NA	NA	NA	NA	NA
A0A087WYJ6;P42263	GRIA3	ENSG00000125675	21	NA	31.3398	NA	18574.2	26.1999	NA	116.442	196.007	195.858	3493.94	22.6534	19.9486	18.522	NA	NA	NA	NA	40.2374	2.62033	NA	204.571	1194.91	26.2669	44.0398	11.3025	100.605	6527.89	NA	NA	61.9799	173.75
A0A087WYJ6;P42263;P42263-2	GRIA3	ENSG00000125675	1	NA	NA	NA	9335.54	NA	NA	NA	NA	NA	NA	NA	NA	NA	NA	NA	NA	NA	NA	NA	NA	NA	NA	NA	NA	NA	NA	NA	NA	NA	NA	NA
G3V164;P48058;P48058-2	GRIA4	ENSG00000152578	1	NA	NA	NA	2895.33	NA	NA	NA	NA	NA	NA	NA	NA	NA	NA	NA	NA	NA	NA	NA	NA	NA	NA	NA	NA	NA	NA	NA	NA	NA	NA	NA
P48058	GRIA4	ENSG00000152578	16	NA	827.758	NA	1472.14	62.5452	325.754	9511.86	NA	NA	NA	1115.25	217.547	NA	182.256	NA	899.681	10.946	20.5559	35.9692	3.09204	NA	NA	444.201	NA	NA	NA	332.547	NA	NA	NA	810.625
G3V164	GRIA4	ENSG00000152578	1	NA	NA	NA	2510.31	NA	NA	NA	NA	NA	NA	NA	NA	NA	NA	NA	NA	NA	NA	NA	NA	NA	NA	NA	NA	NA	NA	NA	NA	NA	NA	NA
G3V164;P48058	GRIA4	ENSG00000152578	1	NA	NA	NA	3675.77	NA	NA	NA	NA	NA	NA	NA	NA	NA	NA	NA	NA	NA	NA	NA	NA	NA	NA	NA	NA	NA	NA	NA	NA	NA	NA	NA
P48058-2	GRIA4	ENSG00000152578	1	NA	NA	NA	177.019	NA	NA	NA	NA	NA	NA	NA	NA	NA	NA	NA	NA	NA	NA	NA	NA	NA	NA	NA	NA	NA	NA	NA	NA	NA	NA	NA
G3V186;Q9ULK0	GRID1	ENSG00000182771	1	NA	NA	NA	602.333	NA	NA	NA	NA	NA	NA	NA	NA	NA	NA	NA	NA	NA	NA	NA	NA	NA	NA	NA	NA	NA	NA	NA	NA	NA	NA	NA
G3V186;Q9ULK0;Q9ULK0-2	GRID1	ENSG00000182771	22	13.7635	154.649	30.4981	2044.62	696.233	174.352	413.196	182.685	NA	101.234	NA	11.6756	83.4574	NA	NA	59.5782	NA	59.8344	NA	64.8544	144.605	91.1801	NA	20.3236	845.513	149.904	219.244	NA	21.8218	64.8638	NA
A0A087X043;O43424;O43424-2	GRID2	ENSG00000152208	10	NA	NA	NA	1534.75	104.969	832.644	NA	NA	NA	NA	NA	467.089	NA	245.21	NA	NA	NA	NA	NA	NA	1000.1	12915.1	NA	283.482	NA	118.489	214.068	NA	NA	NA	NA
A0A1B0GW49	GRID2	ENSG00000152208	1	NA	NA	NA	901.3	NA	NA	NA	NA	NA	NA	NA	NA	NA	NA	NA	NA	NA	NA	NA	NA	NA	NA	NA	NA	NA	NA	NA	NA	NA	NA	NA
A4D2P6;C9J5F6;C9JNS8	GRID2IP	ENSG00000215045	1	NA	NA	NA	846.679	NA	NA	NA	NA	NA	NA	NA	NA	NA	NA	NA	NA	NA	NA	NA	NA	NA	NA	NA	NA	NA	NA	NA	NA	NA	NA	NA
E7ENK3;E7EPY9;E7EPZ0;E9PD61;H7BYG7;P39086;P39086-2	GRIK1	ENSG00000171189	1	NA	NA	NA	1590.59	NA	NA	NA	NA	NA	NA	NA	NA	NA	NA	NA	NA	NA	NA	NA	NA	NA	NA	NA	NA	NA	NA	NA	NA	NA	NA	NA
A0A0A0MR30;A0A0A0MRL4;F8WEZ8;Q13002;Q13002-2;Q13002-3;Q13002-4;Q13002-5;Q13002-6;Q13002-7	GRIK2	ENSG00000164418	18	NA	NA	273.124	1700.79	44.6021	514.476	129.874	37.292	40.4246	NA	NA	19.5742	256.397	71.4012	NA	NA	105.577	NA	NA	NA	1295.82	83.6691	NA	35.3263	308.408	NA	146.982	NA	NA	273.2	3.66577
A0A0A0MR30;A0A0A0MRL4;F8WEZ8;G3XAD3;Q13002;Q13002-2;Q13002-3;Q13002-4;Q13002-5;Q13002-6;Q13002-7	GRIK2	ENSG00000164418	1	NA	NA	NA	537.079	NA	NA	NA	NA	NA	NA	NA	NA	NA	NA	NA	NA	NA	NA	NA	NA	NA	NA	NA	NA	NA	NA	NA	NA	NA	NA	NA
A0A0A0MR30;A0A0A0MRL4;F8WEZ8;H7C2P5;Q13002;Q13002-2;Q13002-3;Q13002-4;Q13002-5;Q13002-6;Q13002-7	GRIK2	ENSG00000164418	1	NA	NA	NA	1335	NA	NA	NA	NA	NA	NA	NA	NA	NA	NA	NA	NA	NA	NA	NA	NA	NA	NA	NA	NA	NA	NA	NA	NA	NA	NA	NA
Q13003;Q13003-2	GRIK3	ENSG00000163873	11	NA	NA	NA	1308.28	33.7358	106.614	NA	28.2958	NA	4059.22	NA	NA	NA	NA	NA	122.563	NA	379.698	NA	54.3034	NA	NA	26.6153	NA	NA	NA	205.301	NA	NA	154.088	NA
Q16478	GRIK5	ENSG00000105737	19	NA	NA	223.989	13444.1	54.9625	NA	27.7292	NA	37.1184	63.6296	6117.17	576.906	2994.29	NA	239.311	435.402	1289.01	NA	NA	22752.8	NA	5551.23	116.87	409.978	NA	NA	629.566	NA	NA	108.526	189.873
Q16478;Q16478-2	GRIK5	ENSG00000105737	1	NA	NA	NA	549.52	NA	NA	NA	NA	NA	NA	NA	NA	NA	NA	NA	NA	NA	NA	NA	NA	NA	NA	NA	NA	NA	NA	NA	NA	NA	NA	NA
Q05586;Q05586-2;Q05586-3;Q05586-4;Q05586-5;Q05586-6;Q05586-7;Q5VSF9	GRIN1	ENSG00000176884	17	NA	22.1981	NA	10371.3	29.2298	163.884	222.238	NA	NA	NA	163.414	224.585	75.4818	32.0586	NA	NA	11.7809	45.0988	NA	3001.89	NA	209.569	48.9281	404.301	NA	NA	190.057	NA	NA	824.542	NA
A2AVK2;Q05586;Q05586-2;Q05586-3;Q05586-4;Q05586-5;Q05586-6;Q05586-7;Q5VSF9	GRIN1	ENSG00000176884	1	NA	NA	NA	1290.69	NA	NA	NA	NA	NA	NA	NA	NA	NA	NA	NA	NA	NA	NA	NA	NA	NA	NA	NA	NA	NA	NA	NA	NA	NA	NA	NA
Q05586-2;Q05586-7	GRIN1	ENSG00000176884	1	NA	NA	NA	92.5526	NA	NA	NA	NA	NA	NA	NA	NA	NA	NA	NA	NA	NA	NA	NA	NA	NA	NA	NA	NA	NA	NA	NA	NA	NA	NA	NA
Q05586;Q05586-3;Q05586-4;Q05586-5;Q05586-6;Q5VSF9	GRIN1	ENSG00000176884	1	NA	NA	NA	18450.4	NA	NA	NA	NA	NA	NA	NA	NA	NA	NA	NA	NA	NA	NA	NA	NA	NA	NA	NA	NA	NA	NA	NA	NA	NA	NA	NA
F5GZ52;Q12879;Q12879-2	GRIN2A	ENSG00000183454	9	NA	NA	NA	1242.57	NA	NA	NA	NA	NA	NA	266.61	111.288	NA	NA	NA	NA	202.058	NA	470.544	NA	NA	1717.52	NA	NA	30.2564	NA	367.405	NA	NA	NA	136.179
A0A1B0GUT1;F5GZ52;Q12879;Q12879-2	GRIN2A	ENSG00000183454	1	NA	NA	NA	849.759	NA	NA	NA	NA	NA	NA	NA	NA	NA	NA	NA	NA	NA	NA	NA	NA	NA	NA	NA	NA	NA	NA	NA	NA	NA	NA	NA
Q13224	GRIN2B	ENSG00000273079	15	NA	NA	142.684	3224.35	4.49319	NA	NA	NA	293.562	NA	7.8554	NA	NA	45.1912	61.742	NA	165.968	168.814	NA	80.953	NA	NA	296.932	NA	NA	NA	43.8445	NA	208.385	43.5706	238.993
H0Y2V8;Q14957	GRIN2C	ENSG00000161509	1	NA	NA	NA	2237.1	NA	NA	NA	NA	NA	NA	NA	NA	NA	NA	NA	NA	NA	NA	NA	NA	NA	NA	NA	NA	NA	NA	NA	NA	NA	NA	NA
O15399	GRIN2D	ENSG00000105464	1	NA	NA	NA	1454.57	NA	NA	NA	NA	NA	NA	NA	NA	NA	NA	NA	NA	NA	NA	NA	NA	NA	NA	NA	NA	NA	NA	NA	NA	NA	NA	NA
E9PPG3;E9PQF8;H0YCP9;H0YEI4;Q7Z429	GRINA	ENSG00000178719	2	NA	NA	NA	NA	NA	NA	NA	NA	NA	NA	NA	612.413	NA	NA	NA	NA	NA	NA	NA	NA	NA	NA	NA	NA	NA	NA	29896.1	NA	NA	NA	NA
F5H4N6;F5H4P8;F5H4Q7;H0YFK8;Q9Y3R0;Q9Y3R0-2;Q9Y3R0-3	GRIP1	ENSG00000155974	29	50.604	292.282	NA	2443.65	501.866	2202.62	1646.48	628.328	245.844	1231	19.3833	14.9815	1899.82	637.107	2591.96	140.335	6068.25	520.765	4521.68	567.403	6861.48	362.063	11568.4	332.616	618.543	653.354	228.233	NA	630.02	162.54	26.7485
A0A2R8Y6S7	GRIP1	ENSG00000155974	4	NA	NA	NA	3174.09	NA	NA	NA	1199.74	NA	NA	NA	NA	NA	4869.82	NA	NA	483.6	NA	NA	NA	NA	NA	NA	NA	NA	NA	NA	NA	NA	NA	NA
A0A087WX15;A0A087WYB3;A0A1B0GWJ3;Q9C0E4;Q9C0E4-2	GRIP2	ENSG00000144596	6	NA	NA	NA	90.3	NA	NA	NA	NA	NA	570.959	167.42	NA	NA	59.0087	NA	NA	62.4896	NA	39.7269	NA	NA	NA	NA	NA	NA	NA	NA	NA	NA	NA	NA
A0A087WX15;A0A1B0GWJ3;Q9C0E4;Q9C0E4-2	GRIP2	ENSG00000144596	1	NA	NA	NA	NA	NA	NA	NA	NA	NA	131.897	NA	NA	NA	NA	NA	NA	NA	NA	NA	NA	NA	NA	NA	NA	NA	NA	NA	NA	NA	NA	NA
A0A075B793;A0A087WT45;Q4V328;Q4V328-3;Q4V328-4	GRIPAP1	ENSG00000068400	30	17569.4	16050.9	54340.8	75322.2	18579.3	20758.1	15495.8	27068.8	11891.4	8455.42	5953.92	11862.2	25362.1	18194.2	16829	12988.1	14513.6	15245.7	11209.7	11511.9	24226.8	8251.35	19289	15364.4	34440.6	11831.3	51015.6	NA	19329.6	16469.2	12214.5
A0A075B793;Q4V328;Q4V328-2;Q4V328-3;Q4V328-4	GRIPAP1	ENSG00000068400	1	NA	NA	NA	78865.2	NA	NA	NA	NA	NA	NA	NA	NA	NA	NA	NA	NA	NA	NA	NA	NA	NA	NA	NA	NA	NA	NA	NA	NA	NA	NA	NA
A0A087WT45	GRIPAP1	ENSG00000068400	1	NA	NA	NA	149.766	NA	NA	NA	NA	NA	NA	NA	NA	NA	NA	NA	NA	NA	NA	NA	NA	NA	NA	NA	NA	NA	NA	NA	NA	NA	NA	NA
A0A075B793;A0A087WT45;Q4V328;Q4V328-2;Q4V328-4	GRIPAP1	ENSG00000068400	1	NA	NA	NA	11455.8	NA	NA	NA	NA	NA	NA	NA	NA	NA	NA	NA	NA	NA	NA	NA	NA	NA	NA	NA	NA	NA	NA	NA	NA	NA	NA	NA
A0A075B793;A0A087WT45;A0A087WXA6;Q4V328;Q4V328-2;Q4V328-3;Q4V328-4	GRIPAP1	ENSG00000068400	5	NA	NA	NA	10644.5	2569.37	NA	NA	NA	NA	NA	NA	765.781	NA	NA	7726.28	10485	NA	NA	NA	NA	NA	NA	NA	NA	NA	NA	NA	NA	NA	NA	NA
A0A075B793;A0A087WT45;Q4V328;Q4V328-2;Q4V328-3;Q4V328-4	GRIPAP1	ENSG00000068400	3	NA	NA	NA	20339	4950.05	NA	NA	NA	NA	1985.56	NA	NA	NA	NA	NA	NA	NA	NA	NA	NA	NA	NA	NA	NA	NA	NA	NA	NA	NA	NA	NA
Q4V328-2	GRIPAP1	ENSG00000068400	2	NA	NA	NA	NA	NA	NA	NA	NA	NA	NA	NA	NA	NA	NA	NA	27.008	NA	NA	NA	NA	NA	NA	NA	NA	108.262	NA	NA	NA	NA	NA	NA
A0A087WZF5	GRIPAP1	ENSG00000068400	2	NA	NA	NA	NA	NA	NA	NA	NA	NA	NA	NA	290.594	NA	NA	NA	NA	NA	NA	NA	NA	NA	NA	NA	NA	NA	NA	1945.46	NA	NA	NA	NA
A0A087WT45;Q4V328;Q4V328-2	GRIPAP1	ENSG00000068400	1	NA	NA	NA	10581.7	NA	NA	NA	NA	NA	NA	NA	NA	NA	NA	NA	NA	NA	NA	NA	NA	NA	NA	NA	NA	NA	NA	NA	NA	NA	NA	NA
P25098	GRK2	ENSG00000173020	3	NA	NA	NA	3608.89	3873.75	NA	NA	NA	NA	1838.74	NA	NA	NA	NA	NA	NA	NA	NA	NA	NA	NA	NA	NA	NA	NA	NA	NA	NA	NA	NA	NA
E9PRV7;P25098	GRK2	ENSG00000173020	30	13568.1	11610.4	121387	6818.16	10317.1	25463.4	10175.9	18466.8	17761.8	5796.07	628.271	2768.7	18988.5	31978.4	19860.6	8010.16	7243.15	24199	9695.09	9153.52	12480.3	6261.2	36869.3	6839.89	10329.2	1700.94	39508.1	NA	16816.6	14476.2	28129.1
P35626	GRK3	ENSG00000100077	27	848.187	104.045	145.657	275.012	136.881	711.886	392.749	2411.88	157.571	179.182	NA	462.598	313.082	906.274	582.068	520.383	693.618	2508.33	125.952	153.332	458.076	NA	627.276	582.788	256.509	10.1251	1995.33	NA	NA	499.661	58.6276
P35626;Q8N433	GRK3	ENSG00000100077	1	NA	NA	NA	1136.39	NA	NA	NA	NA	NA	NA	NA	NA	NA	NA	NA	NA	NA	NA	NA	NA	NA	NA	NA	NA	NA	NA	NA	NA	NA	NA	NA
P32298;P32298-2;P32298-3;P32298-4	GRK4	ENSG00000125388	6	NA	NA	NA	NA	NA	NA	NA	NA	NA	168.201	NA	65.4333	NA	571.757	NA	NA	NA	NA	NA	NA	NA	NA	1425.62	387.334	NA	NA	25.9923	NA	NA	NA	NA
P34947	GRK5	ENSG00000198873	30	4572.96	1523.23	1117.86	32520.8	396.216	4326.72	2337.54	2591.79	1645.89	665.384	286.43	1302.93	2717.45	2285.98	345.394	6297.54	3008.08	1419.52	1387.79	271.267	3872.82	1707.74	4107.4	2965.94	449.089	247.556	1037.37	NA	3913.92	2556.8	988.278
D6RHC7;D6RHX8;F8W9W2;P43250;P43250-2;P43250-3	GRK6	ENSG00000198055	1	NA	NA	NA	NA	923.357	NA	NA	NA	NA	NA	NA	NA	NA	NA	NA	NA	NA	NA	NA	NA	NA	NA	NA	NA	NA	NA	NA	NA	NA	NA	NA
D6RDA3;D6RHC7;D6RHX8;F8W9W2;P43250;P43250-2;P43250-3	GRK6	ENSG00000198055	1	NA	NA	NA	2016.22	NA	NA	NA	NA	NA	NA	NA	NA	NA	NA	NA	NA	NA	NA	NA	NA	NA	NA	NA	NA	NA	NA	NA	NA	NA	NA	NA
D6RHX8;F8W9W2;P43250;P43250-2;P43250-3	GRK6	ENSG00000198055	30	3126.1	2879.95	23330.4	3009.18	3031.02	16607.5	2092.14	11320.2	2703.43	795.055	1214.93	857.442	18683.7	20436.6	4430.95	2231.61	3084.41	4377.83	7964.8	2356.78	8027.23	3344.07	6929.9	2352.02	3073.07	911.012	15888.4	NA	2940.92	30898.5	4220.3
Q13255-2	GRM1	ENSG00000152822	1	NA	NA	NA	266.567	NA	NA	NA	NA	NA	NA	NA	NA	NA	NA	NA	NA	NA	NA	NA	NA	NA	NA	NA	NA	NA	NA	NA	NA	NA	NA	NA
Q13255;Q13255-3	GRM1	ENSG00000152822	1	NA	NA	NA	2909.72	NA	NA	NA	NA	NA	NA	NA	NA	NA	NA	NA	NA	NA	NA	NA	NA	NA	NA	NA	NA	NA	NA	NA	NA	NA	NA	NA
Q13255	GRM1	ENSG00000152822	1	NA	NA	NA	1967.91	NA	NA	NA	NA	NA	NA	NA	NA	NA	NA	NA	NA	NA	NA	NA	NA	NA	NA	NA	NA	NA	NA	NA	NA	NA	NA	NA
Q13255;Q13255-2;Q13255-3	GRM1	ENSG00000152822	1	NA	NA	NA	1250.36	NA	NA	NA	NA	NA	NA	NA	NA	NA	NA	NA	NA	NA	NA	NA	NA	NA	NA	NA	NA	NA	NA	NA	NA	NA	NA	NA
C9JL63;H7BXL3;Q14416	GRM2	ENSG00000164082	10	NA	NA	NA	7620.84	NA	NA	147.854	15.4382	NA	NA	NA	NA	NA	NA	225.001	NA	244.64	150.352	NA	NA	NA	140576	NA	249.747	NA	17.2174	476.137	NA	NA	NA	NA
Q14832;Q14832-2	GRM3	ENSG00000198822	16	NA	NA	NA	12297.3	273.578	NA	NA	NA	69.4018	31.5838	316.613	137.573	48.5256	NA	NA	8839.2	62.3576	NA	NA	4561.36	NA	151.045	86.9616	166.304	NA	3.22005	132.449	NA	685.614	NA	NA
B7ZLU9;Q14833	GRM4	ENSG00000124493	3	NA	NA	NA	37.903	NA	NA	NA	NA	NA	NA	NA	102.79	NA	NA	NA	NA	NA	NA	NA	NA	NA	NA	NA	NA	NA	NA	19.1443	NA	NA	NA	NA
B7ZLU9;Q14833;Q14833-2;Q14833-3;Q14833-4;Q14833-5;V9GYB0;V9GYR3	GRM4	ENSG00000124493	1	NA	NA	NA	1555.87	NA	NA	NA	NA	NA	NA	NA	NA	NA	NA	NA	NA	NA	NA	NA	NA	NA	NA	NA	NA	NA	NA	NA	NA	NA	NA	NA
B7ZLU9;Q14833;Q14833-2;Q14833-3;Q14833-4;Q14833-5	GRM4	ENSG00000124493	1	NA	NA	NA	1102.51	NA	NA	NA	NA	NA	NA	NA	NA	NA	NA	NA	NA	NA	NA	NA	NA	NA	NA	NA	NA	NA	NA	NA	NA	NA	NA	NA
B7ZLU9;Q14833;Q14833-3;Q14833-4	GRM4	ENSG00000124493	1	NA	NA	NA	379.021	NA	NA	NA	NA	NA	NA	NA	NA	NA	NA	NA	NA	NA	NA	NA	NA	NA	NA	NA	NA	NA	NA	NA	NA	NA	NA	NA
B7ZLU9;Q14833;Q14833-2;Q14833-3;Q14833-4;Q14833-5;V9GYR3	GRM4	ENSG00000124493	2	NA	NA	NA	3323.75	NA	NA	NA	NA	NA	NA	NA	NA	NA	NA	NA	13227.2	NA	NA	NA	NA	NA	NA	NA	NA	NA	NA	NA	NA	NA	NA	NA
P41594;P41594-2;P41594-3	GRM5	ENSG00000168959	14	NA	108.008	119.53	3969.64	29.3181	NA	NA	13.4151	440.713	9.73747	NA	466.825	78.3425	NA	NA	170.707	NA	NA	NA	NA	592.009	NA	NA	NA	49.5419	NA	78.0632	NA	14.0793	NA	NA
O15303	GRM6	ENSG00000113262	12	NA	5301.96	NA	8196.35	NA	14221.8	NA	NA	NA	9.86191	9490.75	4.70273	6346.69	NA	NA	NA	NA	NA	NA	NA	1527.22	NA	3049.94	NA	3136.73	12504.1	4.42554	NA	NA	NA	NA
H7C3K2;Q14831;Q14831-2;Q14831-3;Q14831-4;Q14831-5	GRM7	ENSG00000196277	1	NA	NA	NA	778.224	NA	NA	NA	NA	NA	NA	NA	NA	NA	NA	NA	NA	NA	NA	NA	NA	NA	NA	NA	NA	NA	NA	NA	NA	NA	NA	NA
C9JU97;H7C3K2;Q14831;Q14831-2;Q14831-3;Q14831-4;Q14831-5	GRM7	ENSG00000196277	1	NA	NA	NA	9869.6	NA	NA	NA	NA	NA	NA	NA	NA	NA	NA	NA	NA	NA	NA	NA	NA	NA	NA	NA	NA	NA	NA	NA	NA	NA	NA	NA
A0A0A0MSC3;H7C3K2;Q14831;Q14831-2;Q14831-3;Q14831-4;Q14831-5	GRM7	ENSG00000196277	17	NA	356.999	164.747	1300.14	NA	NA	4772.04	NA	NA	NA	NA	3252.68	2049.64	NA	NA	2867.5	708.36	7014.87	4377.1	14458.9	162.405	3025.52	241.828	482.148	NA	NA	156.95	NA	NA	7578.38	NA
E7ETK3;O00222;O00222-2;O00222-3	GRM8	ENSG00000179603	1	NA	NA	NA	143.072	NA	NA	NA	NA	NA	NA	NA	NA	NA	NA	NA	NA	NA	NA	NA	NA	NA	NA	NA	NA	NA	NA	NA	NA	NA	NA	NA
O00222-2	GRM8	ENSG00000179603	1	NA	NA	NA	355.959	NA	NA	NA	NA	NA	NA	NA	NA	NA	NA	NA	NA	NA	NA	NA	NA	NA	NA	NA	NA	NA	NA	NA	NA	NA	NA	NA
K7EKL3;K7EMR1;P28799;P28799-2	GRN	ENSG00000030582	4	NA	NA	NA	1813.42	NA	NA	NA	NA	NA	NA	NA	2350.32	NA	NA	6855.68	4461.88	NA	NA	NA	NA	NA	NA	NA	NA	NA	NA	NA	NA	NA	NA	NA
K7EKL3;K7EQ05;P28799;P28799-2;P28799-3	GRN	ENSG00000030582	30	3787.61	3536.44	112841	6015.73	21078.3	2903.74	7364.96	2557.67	5133.53	780.079	5450.44	2308.98	15703.8	2503.5	1804.22	6659.85	3855.02	3816.43	6270.08	1732.51	8995.53	1315.86	24440.3	3747.4	1793.06	9224.8	7319.9	NA	14141.9	4630.85	52221.2
K7EKL3;P28799;P28799-2;P28799-3	GRN	ENSG00000030582	2	NA	NA	NA	7381.5	NA	NA	NA	NA	NA	11548.3	NA	NA	NA	NA	NA	NA	NA	NA	NA	NA	NA	NA	NA	NA	NA	NA	NA	NA	NA	NA	NA
H0Y5C5;P07492;P07492-2;P07492-3	GRP	ENSG00000134443	4	NA	56.4765	NA	5305.85	NA	NA	NA	NA	NA	NA	NA	NA	NA	NA	NA	NA	NA	NA	123.528	NA	NA	NA	NA	1957.39	NA	NA	NA	NA	NA	NA	NA
Q9HAV7	GRPEL1	ENSG00000109519	30	22733.7	366672	45850.4	34805.9	37057.7	87325.2	43482.1	71284.2	31047.3	46196	180779	83786	101459	38708.6	13241.6	21934.5	21244.1	63882.3	47795.4	34599	154147	24561.5	46762.3	46394.3	184275	268259	114688	NA	70392.4	29353.4	59042.4
Q8TAA5	GRPEL2	ENSG00000164284	17	59.1176	NA	NA	72.6495	167.505	485.769	159.134	NA	NA	479.371	NA	108.585	1281.16	NA	526.233	511.122	NA	NA	NA	NA	1087.11	NA	NA	81.9078	3041.21	3709.13	1558.4	NA	91.7174	NA	67.7846
H0YAM1	GRSF1	ENSG00000132463	6	NA	NA	NA	NA	NA	955.151	94.6577	NA	NA	653.002	NA	NA	38.5897	NA	NA	1094.84	NA	NA	NA	NA	NA	NA	NA	NA	475.566	NA	NA	NA	NA	NA	NA
F5H5I6;H0Y8R1;H0YAK1;Q12849	GRSF1	ENSG00000132463	1	NA	NA	NA	1992.71	NA	NA	NA	NA	NA	NA	NA	NA	NA	NA	NA	NA	NA	NA	NA	NA	NA	NA	NA	NA	NA	NA	NA	NA	NA	NA	NA
F5H5I6;H0Y8R1;H0YAK1;Q12849;Q12849-5	GRSF1	ENSG00000132463	30	3331.12	36915.6	6452.8	6240.3	30041.6	19982.5	7749.29	16141.9	3663.39	10327.7	28659.1	4402.43	12693.1	6883.1	882.612	12048.9	3215.56	7859.43	12980.1	17181	19203.8	7333.77	11350.9	4228.24	17471.9	30440.1	13575.8	NA	8118.53	1785.89	11040.7
Q5TC63;Q5TC63-2;Q5TC63-3	GRTP1	ENSG00000139835	24	206.952	NA	NA	639.514	4849.26	634.112	632.183	255.87	317.875	NA	2395.71	18003.1	2312.48	NA	1734.63	3048.43	1941.71	121.021	640.016	946.193	2889.02	NA	476.107	23719.5	3805.28	NA	490.099	NA	5874.53	1588.89	713.796
M0QX71;Q9BQ67	GRWD1	ENSG00000105447	3	NA	NA	NA	3788	25315	NA	NA	NA	NA	1409.48	NA	NA	NA	NA	NA	NA	NA	NA	NA	NA	NA	NA	NA	NA	NA	NA	NA	NA	NA	NA	NA
Q9BQ67	GRWD1	ENSG00000105447	30	16592.3	12287.8	60202.9	2458.02	4645.39	14469.1	4838.24	11309.1	7370.97	2489.07	5403.99	3343.03	21178.9	22271.1	2919.85	8442.05	7123.58	6587.68	15547.6	3635.25	12264.3	7309.51	3405.27	5741.06	12430.9	12771.2	31251.5	NA	5896.7	7673.92	1875.45
A4D1B5;A4D1B5-2;A4D1B5-3;H7C0Q7	GSAP	ENSG00000186088	5	NA	4.48555	NA	12654.8	NA	NA	NA	NA	NA	NA	30.6496	NA	NA	NA	NA	NA	5.88283	NA	NA	NA	NA	NA	NA	NA	NA	NA	129.339	NA	NA	NA	NA
Q96QA5	GSDMA	ENSG00000167914	20	4647.88	NA	NA	NA	102.752	126.227	530.019	230.278	NA	178.89	NA	595.366	759.508	1398.69	1698.98	1233.71	NA	NA	416.666	2834.16	390.769	NA	NA	424.359	1357.32	NA	2377.48	NA	1310.64	337.068	903.265
B2CM71;B2CM72;Q8TAX9;Q8TAX9-2;Q8TAX9-3;Q8TAX9-4;Q8TAX9-6	GSDMB	ENSG00000073605	30	9363.55	5589.4	4454.48	529.087	11814.2	57512.1	4909.63	10194.9	12881.3	3417.3	369.059	1862.78	9729.82	5195.57	625.188	6484.57	7227.41	654.091	3356.51	421.257	89371.7	57.7071	5924.42	23531.4	20459.4	2822.34	2302.76	NA	13002.6	3002.28	4586.71
C9JSR4;H7BZJ0;H7C147;O60443;O60443-2;O60443-3	GSDME	ENSG00000105928	2	NA	NA	NA	1534.26	NA	NA	NA	NA	NA	NA	NA	NA	NA	NA	2862.67	NA	NA	NA	NA	NA	NA	NA	NA	NA	NA	NA	NA	NA	NA	NA	NA
C9JSR4;O60443	GSDME	ENSG00000105928	2	NA	NA	NA	5187.93	NA	NA	NA	NA	NA	2976.46	NA	NA	NA	NA	NA	NA	NA	NA	NA	NA	NA	NA	NA	NA	NA	NA	NA	NA	NA	NA	NA
O60443-3	GSDME	ENSG00000105928	1	NA	NA	NA	553.774	NA	NA	NA	NA	NA	NA	NA	NA	NA	NA	NA	NA	NA	NA	NA	NA	NA	NA	NA	NA	NA	NA	NA	NA	NA	NA	NA
C9JSR4;O60443;O60443-3	GSDME	ENSG00000105928	30	2308.2	4525.52	38269.7	2949.11	2485.45	6296.07	15260.1	42851.6	18572.6	2777.71	9841.38	6416.85	13113.6	4918.29	4981.79	12270.3	41507.8	24169.6	4760.77	835.193	14868.6	22050.9	4369.08	2249.84	133219	12549.8	3910.93	NA	8331.36	71686.6	2618.91
H0Y613;Q14687;Q14687-2;Q14687-3	GSE1	ENSG00000131149	30	206.724	1890.87	13776.2	571.662	9340.33	7406.12	45.2391	709.131	311.606	39738.1	477.572	1031.77	2632.06	248.517	1128.1	269.647	2662.93	1297.04	326.605	1203.81	2031.5	306.627	8300.28	3017.15	1341.96	618.219	816.407	NA	1561.68	541.753	364.23
A8MT37;M0QYV0;P49840	GSK3A	ENSG00000105723;ENSG00000268643	1	NA	NA	NA	57939.3	NA	NA	NA	NA	NA	NA	NA	NA	NA	NA	NA	NA	NA	NA	NA	NA	NA	NA	NA	NA	NA	NA	NA	NA	NA	NA	NA
A8MT37;P49840	GSK3A	ENSG00000105723	30	4155.98	11008.3	2566.84	32936.2	6898.14	22824.6	10918.5	12502.8	14560.3	2908.35	10401.3	19493.8	9173.62	21184.8	8494.01	14272.2	12333.9	10953.5	18556.7	8325.16	26246.8	11080.1	13966.1	8181.91	28991	24496.4	6178.22	NA	54488.7	11726.6	936.889
A0A3B3ITW1;P49841;P49841-2	GSK3B	ENSG00000082701	31	1706.63	6886.29	3604.35	20179.7	3893.34	13665.9	10674.2	13475.8	6354.55	9096.35	6589.66	11259.5	8951.96	3873.35	5360.57	6770.95	14535.9	13808.7	15233.4	17041.7	17300.6	21480	8120.23	5637.9	8727.15	16018.8	18737.2	7769.39	5618.53	11809.2	1671.51
G3V4I5;Q9P0R6	GSKIP	ENSG00000100744	29	5398.45	10142.1	NA	17055	28304.4	55086.3	27208.6	13078.2	17754.9	5422.02	3115.72	9124.39	15682.3	1146.8	1473.53	23145	9554.61	30567.6	21327.6	3892.6	53353.2	5774.33	16775.3	11792.5	520.391	10812	20652.3	NA	14257.9	14885.4	1743.85
Q9P0R6	GSKIP	ENSG00000100744	2	NA	NA	NA	24292.6	NA	NA	NA	NA	NA	3939.7	NA	NA	NA	NA	NA	NA	NA	NA	NA	NA	NA	NA	NA	NA	NA	NA	NA	NA	NA	NA	NA
G3V368;G3V4I5;Q9P0R6	GSKIP	ENSG00000100744	3	NA	NA	NA	17739.6	NA	NA	NA	NA	NA	NA	NA	10198.4	NA	NA	2122.5	NA	NA	NA	NA	NA	NA	NA	NA	NA	NA	NA	NA	NA	NA	NA	NA
Q5T0I0	GSN	ENSG00000148180	3	NA	NA	NA	467.382	NA	7.01735	NA	NA	NA	NA	NA	NA	NA	NA	NA	NA	NA	NA	NA	NA	NA	NA	NA	NA	NA	NA	3682.05	NA	NA	NA	NA
A0A0A0MT01;P06396;P06396-2;P06396-4	GSN	ENSG00000148180	1	NA	NA	NA	654561	NA	NA	NA	NA	NA	NA	NA	NA	NA	NA	NA	NA	NA	NA	NA	NA	NA	NA	NA	NA	NA	NA	NA	NA	NA	NA	NA
P06396-4	GSN	ENSG00000148180	5	NA	NA	NA	NA	24.3824	NA	NA	NA	NA	367.693	NA	257.93	NA	NA	NA	NA	NA	NA	NA	NA	NA	NA	NA	NA	291.162	NA	59.1019	NA	NA	NA	NA
A0A0A0MT01;P06396	GSN	ENSG00000148180	1	NA	NA	NA	NA	NA	NA	NA	NA	NA	48236.2	NA	NA	NA	NA	NA	NA	NA	NA	NA	NA	NA	NA	NA	NA	NA	NA	NA	NA	NA	NA	NA
A0A0U1RQL8	GSN	ENSG00000148180	24	15448.8	NA	79586.9	3767.92	2139.57	484.99	6513.13	781.453	2121.37	4139.55	NA	NA	89.7384	4833.81	10396.4	798.08	276.767	2682.62	4517.72	NA	904.707	2358.08	246.15	968.684	NA	NA	4861.79	NA	3857.71	331.898	6440.76
A0A0A0MS51	GSN	ENSG00000148180	19	124.965	143.998	NA	4084.32	101.09	NA	178.662	613.509	NA	1.6565e+06	NA	93.6132	43.0606	NA	192.978	NA	450.497	NA	NA	95.3512	59.8754	42.42	676.267	NA	240.917	93.5167	119.932	NA	NA	649.107	NA
A0A0A0MS51;A0A0A0MT01;P06396;P06396-2;P06396-4	GSN	ENSG00000148180	2	NA	NA	NA	570536	1.09593e+06	NA	NA	NA	NA	NA	NA	NA	NA	NA	NA	NA	NA	NA	NA	NA	NA	NA	NA	NA	NA	NA	NA	NA	NA	NA	NA
A0A0A0MS51;A0A0A0MT01;P06396;P06396-3;P06396-4	GSN	ENSG00000148180	2	NA	NA	NA	707489	NA	NA	NA	NA	NA	NA	NA	NA	NA	NA	NA	NA	NA	NA	NA	NA	NA	NA	NA	NA	NA	NA	NA	NA	NA	NA	657623
A0A0A0MT01	GSN	ENSG00000148180	1	NA	NA	NA	NA	NA	NA	NA	NA	NA	NA	NA	NA	NA	NA	NA	NA	NA	NA	NA	NA	NA	NA	NA	NA	NA	NA	470.464	NA	NA	NA	NA
A0A0A0MS51;A0A0A0MT01;P06396;P06396-2;P06396-3;P06396-4	GSN	ENSG00000148180	3	NA	NA	NA	937409	NA	NA	NA	NA	NA	219596	NA	NA	NA	NA	NA	NA	NA	NA	NA	NA	NA	NA	NA	NA	NA	NA	NA	2.11574e+06	NA	NA	NA
P06396-2	GSN	ENSG00000148180	30	1.50715e+06	797739	2.65176e+06	701303	21065.9	1.41225e+06	2.90603e+06	1.12963e+06	1.42162e+06	84600	694260	5301.56	1.64501e+06	1.43858e+06	14295.7	424244	935671	1.35499e+06	2.74564e+06	942577	964548	3.22027e+06	1.73293e+06	2.30627e+06	703353	476721	1.28537e+06	NA	1.36776e+06	3.16025e+06	61196.7
A0A0A0MT01;P06396;P06396-4	GSN	ENSG00000148180	1	NA	NA	NA	2.10211e+06	NA	NA	NA	NA	NA	NA	NA	NA	NA	NA	NA	NA	NA	NA	NA	NA	NA	NA	NA	NA	NA	NA	NA	NA	NA	NA	NA
A0A0A0MS51;A0A0A0MT01;P06396;P06396-4	GSN	ENSG00000148180	4	NA	NA	NA	728707	NA	NA	NA	NA	NA	NA	NA	75868.3	NA	NA	963245	42523.6	NA	NA	NA	NA	NA	NA	NA	NA	NA	NA	NA	NA	NA	NA	NA
P06396-3	GSN	ENSG00000148180	25	906.475	812.834	38.2588	379705	2813.77	3126.93	1286.3	234.014	6727.4	836.697	1145.83	194.271	796.212	47.2304	6335.03	257.829	2284.5	NA	3093.61	NA	205.708	7852.3	NA	NA	6082.01	1100.84	842.937	NA	263.536	8556.67	NA
P06396	GSN	ENSG00000148180	29	87030.7	10081.8	NA	506927	45663.1	38309.1	54315.4	33782.8	50261.5	19812.6	10686.4	3201.84	36479.4	14217.5	55094.3	22836.9	7310.81	36924.4	50160	5868.18	14818.6	43672.6	19544.3	62279.2	52194.3	8189.04	9038.83	NA	29660.9	75174.2	12547.8
H3BR35;P15170;P15170-2;P15170-3	GSPT1	ENSG00000103342	3	NA	NA	NA	24242.8	45848.1	NA	NA	NA	NA	22655.6	NA	NA	NA	NA	NA	NA	NA	NA	NA	NA	NA	NA	NA	NA	NA	NA	NA	NA	NA	NA	NA
H3BR35;P15170	GSPT1	ENSG00000103342	2	NA	NA	NA	48.8206	NA	NA	NA	NA	NA	NA	NA	NA	NA	NA	NA	NA	NA	NA	NA	NA	NA	NA	NA	NA	NA	NA	307.298	NA	NA	NA	NA
P15170-2;P15170-3	GSPT1	ENSG00000103342	30	47629.4	116015	63014.4	87807	61288.2	98788.8	78477.1	69932.4	69892.8	336788	72035.6	58469	122848	73976.3	102822	87998.4	52234.8	135326	104835	139693	130669	60857.9	86229.7	64650.5	270476	143889	165740	NA	112918	94792.8	61103.8
Q8IYD1	GSPT2	ENSG00000189369	30	1502.82	4606.74	225.604	1990.9	1477.35	7824.55	35909.9	5085.07	7168.67	576.572	2030.24	3199.42	5777.36	1953.66	6306.3	2772.05	1265.87	7487.85	2733.62	1476.6	4583.79	1910.88	2512.95	1677.6	23378.1	3986.74	3743.91	NA	6068.32	8430.06	516.388
P00390-5	GSR	ENSG00000104687	2	NA	NA	NA	NA	NA	NA	NA	NA	NA	NA	NA	NA	NA	NA	NA	6649.46	NA	NA	NA	NA	NA	NA	NA	NA	NA	NA	567.093	NA	NA	NA	NA
P00390;P00390-2;P00390-3;P00390-5	GSR	ENSG00000104687	1	NA	NA	NA	246375	NA	NA	NA	NA	NA	NA	NA	NA	NA	NA	NA	NA	NA	NA	NA	NA	NA	NA	NA	NA	NA	NA	NA	NA	NA	NA	NA
P00390;P00390-2;P00390-3;P00390-4;P00390-5	GSR	ENSG00000104687	8	NA	NA	NA	84176.5	339412	NA	NA	NA	NA	143528	NA	199600	NA	NA	38834	376065	NA	NA	NA	NA	NA	NA	NA	NA	NA	NA	NA	40100.9	NA	NA	57532.5
P00390-4	GSR	ENSG00000104687	1	NA	NA	NA	4064.18	NA	NA	NA	NA	NA	NA	NA	NA	NA	NA	NA	NA	NA	NA	NA	NA	NA	NA	NA	NA	NA	NA	NA	NA	NA	NA	NA
P00390;P00390-2;P00390-3	GSR	ENSG00000104687	30	65062.3	67583.1	24227.7	115348	152745	330792	147095	375562	275234	142322	505980	159499	418194	268734	192402	196285	154212	461874	384589	336755	342649	260614	317078	258980	400106	209481	283263	NA	193753	308399	158631
A0A2R8Y430;A0A2R8Y5T7;A0A2R8Y6Q7;P48637;P48637-2	GSS	ENSG00000100983	1	NA	NA	NA	46020.7	NA	NA	NA	NA	NA	NA	NA	NA	NA	NA	NA	NA	NA	NA	NA	NA	NA	NA	NA	NA	NA	NA	NA	NA	NA	NA	NA
A0A2R8Y430;A0A2R8Y5T7;A0A2R8Y7I7;P48637;P48637-2	GSS	ENSG00000100983	2	NA	NA	NA	7224	NA	NA	NA	NA	NA	21075.6	NA	NA	NA	NA	NA	NA	NA	NA	NA	NA	NA	NA	NA	NA	NA	NA	NA	NA	NA	NA	NA
A0A2R8Y430	GSS	ENSG00000100983	1	NA	NA	NA	2509.97	NA	NA	NA	NA	NA	NA	NA	NA	NA	NA	NA	NA	NA	NA	NA	NA	NA	NA	NA	NA	NA	NA	NA	NA	NA	NA	NA
A0A2R8Y5T7;P48637;P48637-2	GSS	ENSG00000100983	1	NA	NA	NA	16804.7	NA	NA	NA	NA	NA	NA	NA	NA	NA	NA	NA	NA	NA	NA	NA	NA	NA	NA	NA	NA	NA	NA	NA	NA	NA	NA	NA
A0A2R8Y430;A0A2R8Y5T7;P48637;P48637-2	GSS	ENSG00000100983	30	20019.5	21582	58839.8	35710.6	114946	81884.2	27977.3	58610.4	41262.7	28124.2	60412.9	53281.2	48062.9	23153.2	11663.1	97985.3	31551.4	85434.5	54105.3	53705.4	141940	40103.5	23731.3	41793.6	134455	27182.1	59544.6	NA	33701	30352.2	35278.3
A0A2R8Y7I7	GSS	ENSG00000100983	1	NA	NA	NA	4567.1	NA	NA	NA	NA	NA	NA	NA	NA	NA	NA	NA	NA	NA	NA	NA	NA	NA	NA	NA	NA	NA	NA	NA	NA	NA	NA	NA
A0A2R8Y430;A0A2R8Y5T7;P48637	GSS	ENSG00000100983	1	NA	NA	NA	124657	NA	NA	NA	NA	NA	NA	NA	NA	NA	NA	NA	NA	NA	NA	NA	NA	NA	NA	NA	NA	NA	NA	NA	NA	NA	NA	NA
P08263	GSTA1	ENSG00000243955	30	26813	3.59971e+06	22287.1	6735.5	67852.7	1.10998e+06	10334.6	220581	216337	6145.95	7.72147e+06	689757	235731	2794.33	26692.9	43495.4	5761.45	39207.7	30241.9	19002.4	2.45387e+06	7871.56	9626.31	323626	5.13891e+06	4099.58	26058.2	NA	16296.3	15765.2	9439.49
P09210	GSTA2	ENSG00000244067	26	368.481	58.1986	NA	718.823	9127.22	10.6072	558.818	673.8	11648.1	217742	26668.5	1.07401e+06	6205.06	1350.22	2534.46	17619.1	62.6705	1027.03	1876.58	698.933	9704.98	1355.38	NA	3750.66	98607	1005.74	961.935	NA	NA	NA	14954.7
Q5JW85	GSTA3	ENSG00000174156	17	1009.45	2129.29	7732.34	89.7381	NA	11602	NA	NA	NA	3936.48	8370.44	6093.39	NA	3791.21	1392.68	100743	NA	NA	NA	NA	32262	NA	NA	10037.9	113930	271.303	1563.91	NA	NA	NA	1187.11
Q16772	GSTA3	ENSG00000174156	16	1384.91	36461	850997	499.282	NA	NA	NA	85315.8	NA	380.102	NA	NA	51.9803	1133.75	471.335	NA	2186.46	NA	NA	NA	NA	1928.91	NA	3667.76	2351.82	61.5108	184.781	NA	NA	224.175	NA
O15217	GSTA4	ENSG00000170899	1	NA	NA	NA	3005.12	NA	NA	NA	NA	NA	NA	NA	NA	NA	NA	NA	NA	NA	NA	NA	NA	NA	NA	NA	NA	NA	NA	NA	NA	NA	NA	NA
O15217;O15217-2	GSTA4	ENSG00000170899	27	9719.43	78698.1	9455.73	2858.98	1227.07	97.0455	3482.52	132.766	NA	1403.23	3587.12	7174.87	2742.02	206.105	13867.1	875.331	1883.28	895.099	3416.12	8857.17	2362.73	NA	2963.17	263.536	17548.4	1081.87	636.267	NA	NA	3575.42	311.772
Q7RTV2	GSTA5	ENSG00000182793	8	NA	NA	NA	NA	NA	11274.7	NA	NA	13.3189	842.821	NA	7190.46	NA	10491.3	NA	NA	NA	NA	NA	9731.95	NA	NA	NA	NA	NA	NA	31019.7	NA	NA	75.5904	NA
D6R9W2;Q8NEC7;Q8NEC7-3	GSTCD	ENSG00000138780	29	175.105	749.179	NA	1120.6	681.816	885.685	673.111	654.903	135.167	135.419	1469.45	124.419	2164.85	700.613	1505.29	2934.95	579.293	181.759	1104.04	1250.49	936.428	716.121	312.425	444.03	182.455	1181.91	1957.88	NA	119.183	718.742	209.149
E9PFN5;Q9Y2Q3;Q9Y2Q3-3;Q9Y2Q3-4	GSTK1	ENSG00000197448	30	156414	391692	200221	70230.7	225955	795345	112245	273552	282989	736085	827444	890315	217035	234800	373459	29393.3	131039	84281	332687	527413	943970	71554.3	270261	228919	238362	1.03057e+06	285450	NA	178247	483776	120335
E9PFN5;Q9Y2Q3;Q9Y2Q3-2;Q9Y2Q3-3;Q9Y2Q3-4	GSTK1	ENSG00000197448	2	NA	NA	NA	29679.4	NA	NA	NA	NA	NA	67980.4	NA	NA	NA	NA	NA	NA	NA	NA	NA	NA	NA	NA	NA	NA	NA	NA	NA	NA	NA	NA	NA
C9JNT3;E9PFN5;Q9Y2Q3;Q9Y2Q3-2;Q9Y2Q3-3;Q9Y2Q3-4	GSTK1	ENSG00000197448	6	NA	NA	NA	26007.2	360907	NA	NA	NA	NA	326115	NA	895336	NA	NA	104111	45346.1	NA	NA	NA	NA	NA	NA	NA	NA	NA	NA	NA	NA	NA	NA	NA
Q9Y2Q3-2	GSTK1	ENSG00000197448	3	NA	NA	NA	NA	NA	NA	526.692	NA	NA	NA	NA	60.4508	NA	NA	NA	NA	NA	NA	NA	NA	NA	NA	NA	NA	NA	NA	3324.2	NA	NA	NA	NA
H3BRM6	GSTM1	ENSG00000134184	14	792.53	1570.86	NA	NA	NA	1132.87	NA	174.775	NA	NA	NA	51833.3	85.9085	NA	4174.14	9248.89	NA	NA	NA	1031.53	181.733	61.136	NA	37.0767	NA	NA	455.02	NA	NA	55.1395	NA
B9ZVX7;E7EWW9;H3BQT3;P09488;P09488-2	GSTM1	ENSG00000134184	1	NA	NA	NA	68949.1	NA	NA	NA	NA	NA	NA	NA	NA	NA	NA	NA	NA	NA	NA	NA	NA	NA	NA	NA	NA	NA	NA	NA	NA	NA	NA	NA
B9ZVX7;E7EWW9;P09488;P09488-2	GSTM1	ENSG00000134184	30	75819.1	1.18255e+06	32193.4	94124.9	20893.6	46774.7	9860.84	10401.9	151538	219113	136639	14381.2	80646.7	4856.77	59804.6	44450.3	4610.97	11819.7	154646	72531	12879	255314	282496	65826.8	2.09873e+06	3107.99	13990.8	NA	7799.8	8699.69	81305.4
E9PHN6;E9PHN7;E9PLF1;F6XZQ7;P28161;P28161-2	GSTM2	ENSG00000213366	30	149645	563915	177058	271723	80012.9	346324	129400	314681	214851	216117	232575	14856.7	274924	59730.9	176994	118701	20366.8	119278	295720	183597	400964	326125	147675	178202	840290	35856.7	50629.6	NA	44842.1	299003	122106
E9PGV1;E9PHN6;E9PHN7;E9PLF1;F6XZQ7;P28161;P28161-2	GSTM2	ENSG00000213366	2	NA	NA	NA	NA	77438.2	NA	NA	NA	NA	NA	NA	NA	NA	NA	NA	NA	NA	NA	NA	NA	NA	NA	NA	NA	NA	NA	NA	27897.9	NA	NA	NA
E9PHN6;E9PHN7;E9PLF1;P28161;P28161-2	GSTM2	ENSG00000213366	1	NA	NA	NA	370309	NA	NA	NA	NA	NA	NA	NA	NA	NA	NA	NA	NA	NA	NA	NA	NA	NA	NA	NA	NA	NA	NA	NA	NA	NA	NA	NA
A0A0A0MTN3;P21266	GSTM3	ENSG00000134202	31	162475	381146	13789.3	568871	96151	328776	261308	182727	269381	142955	891708	35933.1	401061	143290	57104.4	442480	61075	258771	189775	164651	56180.4	456779	170985	320368	4.65032e+06	82957.9	28559.7	175729	98071	200429	69989.9
Q03013-3	GSTM4	ENSG00000168765	1	NA	NA	NA	NA	NA	NA	NA	NA	NA	1238.34	NA	NA	NA	NA	NA	NA	NA	NA	NA	NA	NA	NA	NA	NA	NA	NA	NA	NA	NA	NA	NA
Q03013;Q03013-2	GSTM4	ENSG00000168765	1	NA	NA	NA	NA	NA	NA	NA	NA	NA	725.357	NA	NA	NA	NA	NA	NA	NA	NA	NA	NA	NA	NA	NA	NA	NA	NA	NA	NA	NA	NA	NA
A0A0A0MR85;Q03013;Q03013-2;Q03013-3	GSTM4	ENSG00000168765	5	NA	NA	NA	9661.56	31701.4	NA	NA	NA	NA	NA	NA	6138.41	NA	NA	11749.9	7338.18	NA	NA	NA	NA	NA	NA	NA	NA	NA	NA	NA	NA	NA	NA	NA
Q03013;Q03013-3	GSTM4	ENSG00000168765	2	NA	NA	NA	1364.35	NA	NA	NA	NA	NA	NA	NA	NA	NA	NA	NA	NA	NA	NA	NA	NA	NA	NA	NA	NA	NA	NA	648.888	NA	NA	NA	NA
A0A0A0MR85	GSTM4	ENSG00000168765	2	NA	NA	NA	4134.16	NA	NA	NA	NA	NA	5538.41	NA	NA	NA	NA	NA	NA	NA	NA	NA	NA	NA	NA	NA	NA	NA	NA	NA	NA	NA	NA	NA
A0A0A0MR85;Q03013-2	GSTM4	ENSG00000168765	30	1056.94	4634.38	2564.04	2153.9	862.17	41246.3	3763.57	2555.88	4015.29	409.646	5368.36	8111.31	13301.2	362.355	75592.2	4372.9	2033.24	1368.17	4717.3	26476.9	4391.27	1753.34	6675.06	953.327	20176.5	467.706	1702.93	NA	537.193	2801.11	182.375
A6NNT0;Q03013;Q03013-2;Q03013-3	GSTM4	ENSG00000168765	1	NA	NA	NA	3394.15	NA	NA	NA	NA	NA	NA	NA	NA	NA	NA	NA	NA	NA	NA	NA	NA	NA	NA	NA	NA	NA	NA	NA	NA	NA	NA	NA
Q03013;Q03013-2;Q03013-3	GSTM4	ENSG00000168765	1	NA	NA	NA	2927.08	NA	NA	NA	NA	NA	NA	NA	NA	NA	NA	NA	NA	NA	NA	NA	NA	NA	NA	NA	NA	NA	NA	NA	NA	NA	NA	NA
A0A0A0MR85;A6NNT0;Q03013;Q03013-2;Q03013-3	GSTM4	ENSG00000168765	2	NA	NA	NA	1989.56	129408	NA	NA	NA	NA	NA	NA	NA	NA	NA	NA	NA	NA	NA	NA	NA	NA	NA	NA	NA	NA	NA	NA	NA	NA	NA	NA
A0A3B3IRM5;A0A3B3IU61;P46439;Q5T8R1	GSTM5	ENSG00000134201	1	NA	NA	NA	NA	1692.75	NA	NA	NA	NA	NA	NA	NA	NA	NA	NA	NA	NA	NA	NA	NA	NA	NA	NA	NA	NA	NA	NA	NA	NA	NA	NA
A0A3B3IRM5;P46439;Q5T8R1	GSTM5	ENSG00000134201	30	1318.55	1824.58	1558.36	12111.7	2537.94	1972.77	805.703	2865.41	7495.04	4519.56	367.588	1508.56	4162.87	3072.62	8667.99	16907.1	755.718	9545.2	2949.1	3063.52	6577.24	12634.7	2308.38	4813.55	218520	74.0094	972.562	NA	2789.77	6415.45	1950.73
P78417;P78417-2;P78417-3;Q5TA01	GSTO1	ENSG00000148834	30	299013	692711	888039	362947	239458	715651	348529	457734	392167	853385	962525	2.98477e+06	770669	400519	249277	288363	429965	699188	296982	599583	999718	440840	619849	634182	186432	878744	348076	NA	368192	393667	358323
P78417;P78417-2;P78417-3	GSTO1	ENSG00000148834	1	NA	NA	NA	341968	NA	NA	NA	NA	NA	NA	NA	NA	NA	NA	NA	NA	NA	NA	NA	NA	NA	NA	NA	NA	NA	NA	NA	NA	NA	NA	NA
P78417-3;Q5TA01;Q5TA02	GSTO1	ENSG00000148834	1	NA	NA	NA	25544.6	NA	NA	NA	NA	NA	NA	NA	NA	NA	NA	NA	NA	NA	NA	NA	NA	NA	NA	NA	NA	NA	NA	NA	NA	NA	NA	NA
P78417;P78417-2	GSTO1	ENSG00000148834	1	NA	NA	NA	771017	NA	NA	NA	NA	NA	NA	NA	NA	NA	NA	NA	NA	NA	NA	NA	NA	NA	NA	NA	NA	NA	NA	NA	NA	NA	NA	NA
Q5TA02	GSTO1	ENSG00000148834	16	NA	NA	NA	1519.15	739.666	756.144	147.05	NA	745.019	209.568	NA	1874.64	14.7046	NA	109.597	NA	42.1916	2656.1	374.644	NA	142.827	NA	NA	NA	887.091	NA	265.01	NA	161.111	NA	NA
P78417;P78417-2;P78417-3;Q5TA01;Q5TA02	GSTO1	ENSG00000148834	8	NA	NA	NA	375653	311271	NA	NA	NA	NA	529744	NA	1.75861e+06	NA	NA	146599	219402	NA	NA	NA	NA	NA	NA	NA	NA	NA	NA	NA	48288.2	NA	NA	195357
P78417;P78417-2;P78417-3;Q5TA02	GSTO1	ENSG00000148834	1	NA	NA	NA	272853	NA	NA	NA	NA	NA	NA	NA	NA	NA	NA	NA	NA	NA	NA	NA	NA	NA	NA	NA	NA	NA	NA	NA	NA	NA	NA	NA
A0A087X243	GSTP1	ENSG00000084207	2	NA	NA	NA	NA	NA	NA	NA	NA	NA	NA	NA	NA	NA	NA	NA	NA	NA	3980.51	NA	NA	NA	NA	NA	NA	NA	NA	4955.8	NA	NA	NA	NA
A8MX94;P09211	GSTP1	ENSG00000084207	31	745882	1.2352e+06	31693.5	673977	4.00322e+06	1.5229e+06	1.50276e+06	1.9109e+06	1.29474e+06	1.03648e+06	1.45865e+06	591296	1.83879e+06	1.25394e+06	1.43872e+06	4.6657e+06	1.61344e+06	928504	1.41321e+06	958645	1.7429e+06	1.26432e+06	1.71231e+06	1.58163e+06	1.34336e+06	3.64155e+06	1.73585e+06	1.81882e+06	2.05229e+06	1.97616e+06	2.24304e+06
A0A0G2JQD2;A0A0G2JQM0;A0A0G2JRN4;P30711	GSTT1	ENSG00000277656	1	NA	NA	NA	30521.2	NA	NA	NA	NA	NA	NA	NA	NA	NA	NA	NA	NA	NA	NA	NA	NA	NA	NA	NA	NA	NA	NA	NA	NA	NA	NA	NA
A0A0G2JRQ5;P30711	GSTT1	ENSG00000277656	30	329535	447705	64282.7	32496.9	63723.7	422349	219386	260102	318431	244789	472066	214838	210482	87235.4	67778.6	163848	103292	979024	159006	126098	191913	468750	80881.8	175947	19296.3	355468	49085.4	NA	160733	200681	23205.9
A0A0G2JRQ5;P30711;P30711-2	GSTT1	ENSG00000277656	3	NA	NA	NA	87258.1	86587	NA	NA	NA	NA	NA	NA	NA	NA	NA	NA	NA	NA	NA	NA	NA	NA	NA	NA	NA	NA	NA	NA	205392	NA	NA	NA
A0A0G2JQD2;A0A0G2JQM0;A0A0G2JRN4;A0A0G2JRQ5;P30711	GSTT1	ENSG00000277656	1	NA	NA	NA	10604.7	NA	NA	NA	NA	NA	NA	NA	NA	NA	NA	NA	NA	NA	NA	NA	NA	NA	NA	NA	NA	NA	NA	NA	NA	NA	NA	NA
P30711	GSTT1	ENSG00000277656	2	NA	NA	NA	166475	NA	NA	NA	NA	NA	NA	NA	NA	NA	NA	NA	NA	NA	NA	NA	NA	NA	NA	NA	NA	NA	NA	NA	NA	NA	NA	446660
G3V4T6	GSTZ1	ENSG00000100577	30	33046.3	61132.6	26245.9	86632.2	17230.3	81142.8	20355.5	54193.2	35137.9	45677.4	129040	1.20555e+06	42669.8	25239.2	44843.2	64457.2	56778.8	133475	57592.9	68795.3	54459.8	31482.4	16289.6	43528.2	190383	155174	37421.7	NA	32372.1	50739.8	9990.04
A0A0A0MR33;A0A0C4DFM0;G3V267;G3V4T6;G3V5T0;O43708;O43708-2;O43708-3	GSTZ1	ENSG00000100577	2	NA	NA	NA	13541.8	30731.7	NA	NA	NA	NA	NA	NA	NA	NA	NA	NA	NA	NA	NA	NA	NA	NA	NA	NA	NA	NA	NA	NA	NA	NA	NA	NA
G3V3B9;O43708;O43708-2;O43708-3	GSTZ1	ENSG00000100577	1	NA	NA	NA	7849.99	NA	NA	NA	NA	NA	NA	NA	NA	NA	NA	NA	NA	NA	NA	NA	NA	NA	NA	NA	NA	NA	NA	NA	NA	NA	NA	NA
A0A0A0MR33;A0A0C4DFM0;G3V267;G3V4T6;G3V5T0;O43708;O43708-2	GSTZ1	ENSG00000100577	1	NA	NA	NA	16038.5	NA	NA	NA	NA	NA	NA	NA	NA	NA	NA	NA	NA	NA	NA	NA	NA	NA	NA	NA	NA	NA	NA	NA	NA	NA	NA	NA
A0A0A0MR33;A0A0C4DFM0;G3V267;G3V4T6;G3V5T0	GSTZ1	ENSG00000100577	2	NA	NA	NA	15614.3	NA	NA	NA	NA	NA	25361	NA	NA	NA	NA	NA	NA	NA	NA	NA	NA	NA	NA	NA	NA	NA	NA	NA	NA	NA	NA	NA
A0A0A0MR33;A0A0C4DFM0;G3V267;G3V3B9;G3V4T6;G3V5G8;G3V5T0;G3V5U6;O43708;O43708-2;O43708-3	GSTZ1	ENSG00000100577	1	NA	NA	NA	14623.1	NA	NA	NA	NA	NA	NA	NA	NA	NA	NA	NA	NA	NA	NA	NA	NA	NA	NA	NA	NA	NA	NA	NA	NA	NA	NA	NA
A0A0A0MR33;A0A0C4DFM0;G3V267;G3V3B9;G3V4T6;G3V5T0;O43708-2	GSTZ1	ENSG00000100577	1	NA	NA	NA	NA	NA	NA	NA	NA	NA	9981.68	NA	NA	NA	NA	NA	NA	NA	NA	NA	NA	NA	NA	NA	NA	NA	NA	NA	NA	NA	NA	NA
O43708;O43708-3	GSTZ1	ENSG00000100577	1	NA	NA	NA	NA	NA	NA	NA	NA	NA	NA	NA	NA	NA	NA	NA	NA	NA	NA	NA	NA	NA	NA	NA	NA	NA	NA	7230.47	NA	NA	NA	NA
A0A0A0MR33;A0A0C4DFM0;G3V267;G3V4T6;G3V5T0;O43708-2	GSTZ1	ENSG00000100577	1	NA	NA	NA	NA	39218.6	NA	NA	NA	NA	NA	NA	NA	NA	NA	NA	NA	NA	NA	NA	NA	NA	NA	NA	NA	NA	NA	NA	NA	NA	NA	NA
A0A0A0MR33;A0A0C4DFM0;G3V267;G3V3B9;G3V4T6;G3V5T0;O43708;O43708-2;O43708-3	GSTZ1	ENSG00000100577	3	NA	NA	NA	15031.6	NA	NA	NA	NA	NA	NA	NA	683342	NA	NA	7079.93	NA	NA	NA	NA	NA	NA	NA	NA	NA	NA	NA	NA	NA	NA	NA	NA
A0A0A0MR33;A0A0C4DFM0;G3V267;G3V3B9;G3V5T0;O43708-2	GSTZ1	ENSG00000100577	23	264.589	4325.25	NA	7448.03	204.328	688.446	NA	2477.89	NA	263.804	21497.5	15743.5	2220.28	NA	19.2085	75.1774	3348.16	1540.8	339.438	6020.82	885.872	725.481	NA	595.812	1585.27	12843.8	588.822	NA	NA	1063.34	NA
O43708;O43708-2;O43708-3	GSTZ1	ENSG00000100577	2	NA	NA	NA	8759.03	NA	NA	NA	NA	NA	6326.02	NA	NA	NA	NA	NA	NA	NA	NA	NA	NA	NA	NA	NA	NA	NA	NA	NA	NA	NA	NA	NA
B8ZZ45;C9JIH3;Q4AE62;Q4AE62-2;Q4AE62-3;Q4AE62-4;Q4AE62-5;Q4AE62-6	GTDC1	ENSG00000121964	1	NA	NA	NA	2400.29	NA	NA	NA	NA	NA	NA	NA	NA	NA	NA	NA	NA	NA	NA	NA	NA	NA	NA	NA	NA	NA	NA	NA	NA	NA	NA	NA
B8ZZ45;Q4AE62;Q4AE62-2;Q4AE62-5;Q4AE62-6	GTDC1	ENSG00000121964	1	NA	NA	NA	NA	NA	NA	NA	NA	NA	618.251	NA	NA	NA	NA	NA	NA	NA	NA	NA	NA	NA	NA	NA	NA	NA	NA	NA	NA	NA	NA	NA
B8ZZ45;Q4AE62;Q4AE62-2;Q4AE62-4;Q4AE62-5;Q4AE62-6	GTDC1	ENSG00000121964	28	512.641	347.193	543.284	754.015	252.141	372.483	43.9603	212.928	367.026	147.862	80.3647	234.522	477.346	107.826	NA	70.7547	98.2685	221.613	NA	109.638	809.924	117.711	899.001	84.069	1278.3	431.424	357.253	NA	948.655	185.207	1574.11
B8ZZ45;C9J2C5;C9JIH3;Q4AE62;Q4AE62-2;Q4AE62-3;Q4AE62-4;Q4AE62-5;Q4AE62-6	GTDC1	ENSG00000121964	1	NA	NA	NA	1441.23	NA	NA	NA	NA	NA	NA	NA	NA	NA	NA	NA	NA	NA	NA	NA	NA	NA	NA	NA	NA	NA	NA	NA	NA	NA	NA	NA
J3KNC0;P52655	GTF2A1	ENSG00000165417	2	NA	NA	NA	74985.6	NA	NA	NA	NA	NA	4478.72	NA	NA	NA	NA	NA	NA	NA	NA	NA	NA	NA	NA	NA	NA	NA	NA	NA	NA	NA	NA	NA
P52655-2	GTF2A1	ENSG00000165417	1	NA	NA	NA	NA	NA	NA	NA	NA	NA	NA	NA	NA	NA	NA	NA	NA	NA	NA	NA	NA	NA	NA	NA	NA	NA	NA	957.877	NA	NA	NA	NA
P52655	GTF2A1	ENSG00000165417	30	10187.3	9852.14	51037.1	15208	6016.18	8721.87	10253.8	22916.6	32441.8	4131.56	7355.89	1951.6	13150.5	21850.2	77045.3	3109.42	26497.3	17428.6	8747.61	10118.9	25331.6	11335.1	22978	4461.07	86563	18122.6	35011.5	NA	11570.8	31943.6	6326.37
J3KNC0;P52655;P52655-2	GTF2A1	ENSG00000165417	1	NA	NA	NA	NA	9790.82	NA	NA	NA	NA	NA	NA	NA	NA	NA	NA	NA	NA	NA	NA	NA	NA	NA	NA	NA	NA	NA	NA	NA	NA	NA	NA
A0A0B4J1Z5;P52657	GTF2A2	ENSG00000140307	26	5957.69	4292.08	NA	4210.33	2911.13	4280.71	8247.29	710.841	2363.97	3616.23	1124.97	2085.88	5354.67	25.2776	NA	NA	6767.76	NA	972.407	4485.04	7577.76	2146.77	7615.89	2403.88	487.828	331.081	7821.1	NA	6319.5	8787.03	645.081
Q00403	GTF2B	ENSG00000137947	2	NA	NA	NA	NA	2115.68	NA	NA	NA	NA	421.938	NA	NA	NA	NA	NA	NA	NA	NA	NA	NA	NA	NA	NA	NA	NA	NA	NA	NA	NA	NA	NA
B1APE1;B1APE2;Q00403	GTF2B	ENSG00000137947	30	3170.57	4031.09	13743.8	1382.88	3453.46	23020.4	3060.87	14271	16247.8	9415.17	6180.4	5296.17	16770.9	32952.6	163698	74517.9	5324.78	6741.34	11671.7	5087.57	16007.1	1184.05	11043.7	7548.01	22205.2	8019.47	28171.5	NA	10197.7	9238.96	17438.1
C9IYL4;C9J329;E9PER7;P29083	GTF2E1	ENSG00000153767	1	NA	NA	NA	NA	2056.73	NA	NA	NA	NA	NA	NA	NA	NA	NA	NA	NA	NA	NA	NA	NA	NA	NA	NA	NA	NA	NA	NA	NA	NA	NA	NA
C9IYL4;E9PER7;P29083	GTF2E1	ENSG00000153767	1	NA	NA	NA	3955.82	NA	NA	NA	NA	NA	NA	NA	NA	NA	NA	NA	NA	NA	NA	NA	NA	NA	NA	NA	NA	NA	NA	NA	NA	NA	NA	NA
P29083	GTF2E1	ENSG00000153767	30	952.722	1856.17	261.745	1040.41	7658.88	997.28	1321.93	3198.2	3168.83	1513.57	1824.8	617.113	8124.07	4443.81	5847.1	1152.58	2057.3	501.292	2215.23	1218.49	4918.06	1006.48	2083.4	1945.72	14493.7	234.027	8472.24	NA	189.058	5193.44	6221.62
E9PER7;P29083	GTF2E1	ENSG00000153767	1	NA	NA	NA	315.832	NA	NA	NA	NA	NA	NA	NA	NA	NA	NA	NA	NA	NA	NA	NA	NA	NA	NA	NA	NA	NA	NA	NA	NA	NA	NA	NA
E5RH41;E5RIW4;P29084	GTF2E2	ENSG00000197265	1	NA	NA	NA	NA	1276.97	NA	NA	NA	NA	NA	NA	NA	NA	NA	NA	NA	NA	NA	NA	NA	NA	NA	NA	NA	NA	NA	NA	NA	NA	NA	NA
E5RH41;P29084	GTF2E2	ENSG00000197265	30	1708.37	2127.46	3896.06	365.756	1429.14	1415.62	3304.74	2910.64	717.194	353.915	643.619	1066.37	3654.5	2706.22	540.269	4271.39	4835.46	1373.38	170.411	1973.84	2476.23	18471	1550.85	1381.89	1399.57	1444.32	5350.21	NA	1346.89	2119.47	962.699
M0QXD6;M0R0R9;P35269	GTF2F1	ENSG00000125651	30	1911.11	10020.5	81889.2	5442.37	16012.5	17824.7	5825.22	20241.1	27104	1119.91	4826.19	4520.69	14632.4	10422.5	12040.8	3601.75	6089.59	9186.39	5531.4	3775.17	15948	4298.24	8034.75	4081.9	25900.1	18777.2	17858.6	NA	9545.37	13047.2	5298.16
M0QXD6;M0R0R9;M0R0Z3;P35269	GTF2F1	ENSG00000125651	1	NA	NA	NA	NA	4122.2	NA	NA	NA	NA	NA	NA	NA	NA	NA	NA	NA	NA	NA	NA	NA	NA	NA	NA	NA	NA	NA	NA	NA	NA	NA	NA
M0R0Z3	GTF2F1	ENSG00000125651	1	NA	NA	NA	1528	NA	NA	NA	NA	NA	NA	NA	NA	NA	NA	NA	NA	NA	NA	NA	NA	NA	NA	NA	NA	NA	NA	NA	NA	NA	NA	NA
M0QXD6;P35269	GTF2F1	ENSG00000125651	1	NA	NA	NA	3783.68	NA	NA	NA	NA	NA	NA	NA	NA	NA	NA	NA	NA	NA	NA	NA	NA	NA	NA	NA	NA	NA	NA	NA	NA	NA	NA	NA
P13984	GTF2F2	ENSG00000188342	30	6223.49	12911.5	18764.6	6101.31	4631.95	11288	13415.8	27156	14351.4	1608.06	5107.1	7510.84	26857.8	10504.2	7835.59	4259.11	6293.82	12311.3	4138.01	9688.21	31117.1	8511.74	11329.5	14498.1	21863.9	29897.2	25516.8	NA	16944.4	4391.29	16241.8
F5GWD3;F5GXG6;F5H4K7;H0YFF7;Q13889	GTF2H3	ENSG00000111358	23	NA	797.781	NA	344.868	285.896	964.619	NA	1296.19	1192.51	NA	258.195	4477.21	2664.7	795.4	1797.04	1071.49	293.337	1323.27	NA	1453.66	232.699	782.765	2161.62	142.068	8357.4	NA	1249.18	NA	NA	1385.14	76.2672
F5GX35;F5H6X0;Q13889-2	GTF2H3	ENSG00000111358	1	NA	NA	NA	NA	NA	NA	NA	NA	NA	NA	NA	NA	NA	NA	NA	NA	NA	NA	NA	NA	NA	NA	NA	NA	NA	NA	1251.1	NA	NA	NA	NA
F5GWD3;F5GX35;F5GXG6;F5H4K7;F5H6X0;H0YFF7;Q13889;Q13889-2	GTF2H3	ENSG00000111358	1	NA	NA	NA	2682.79	NA	NA	NA	NA	NA	NA	NA	NA	NA	NA	NA	NA	NA	NA	NA	NA	NA	NA	NA	NA	NA	NA	NA	NA	NA	NA	NA
Q6ZYL4	GTF2H5	ENSG00000272047	19	NA	1124.85	NA	NA	445.048	2226.19	NA	1929.54	779.391	4590.84	1016.21	1333.46	5964.32	2673.45	NA	NA	354.045	NA	2179.36	7329.42	NA	713.456	NA	NA	8222.94	2838.01	13079.4	NA	4274.51	4035.02	NA
P78347;P78347-2;P78347-3;P78347-4	GTF2I	ENSG00000263001	30	24618.3	49681.7	178424	3301.26	20381.9	59812.5	32706.7	106182	19124.9	5679.77	28962	3025.45	97882.8	48497	3806.51	9724.85	15875.2	57167.9	22257.3	23122.4	60754.7	28533.5	32904.6	35569.9	34257.5	97768.3	83506.9	NA	38831.4	71756.9	28359.5
E9PFE2;H7C4Q8;Q9UHL9;Q9UHL9-2;Q9UHL9-3	GTF2IRD1	ENSG00000006704	13	NA	390.778	NA	32.999	468.706	NA	NA	NA	NA	NA	NA	NA	198.567	NA	302.342	998.119	118.86	NA	589.168	25.8485	262.157	19.2868	NA	NA	NA	NA	448.469	NA	NA	81.9677	NA
Q86UP8	GTF2IRD2	ENSG00000196275	1	NA	NA	NA	4.27037	NA	NA	NA	NA	NA	NA	NA	NA	NA	NA	NA	NA	NA	NA	NA	NA	NA	NA	NA	NA	NA	NA	NA	NA	NA	NA	NA
Q6EKJ0	GTF2IRD2B	ENSG00000174428	1	NA	NA	NA	NA	682.99	NA	NA	NA	NA	NA	NA	NA	NA	NA	NA	NA	NA	NA	NA	NA	NA	NA	NA	NA	NA	NA	NA	NA	NA	NA	NA
A0A1X7SBT5;H7BZH7;Q92664;Q92664-2	GTF3A	ENSG00000122034	9	NA	NA	NA	NA	NA	NA	NA	496.459	256.496	NA	51.1906	152.878	105.258	103.379	NA	NA	NA	577.613	NA	NA	NA	NA	NA	NA	NA	NA	1070.38	NA	NA	342.648	NA
Q12789;Q12789-3	GTF3C1	ENSG00000077235	30	606.874	2212.42	2010.75	473.471	595.331	2085.32	802.618	4064.64	1314.61	163.48	1244.07	513.269	5386.24	1283.38	3555.66	2040.1	2298.97	2582.21	1194.51	1819.23	1293.32	1995.55	1107.15	1572.34	4482.15	7343.6	2254.41	NA	1949.53	2083.78	1891.96
A0A087WZD8;Q8WUA4;Q8WUA4-2	GTF3C2	ENSG00000115207	30	236.952	2801.16	8189.23	4674.76	3653.01	6391.5	3793.38	6916.79	10160.3	1648.43	3040.94	746.088	7643.85	2947.4	15605.1	5532.26	5163.78	8381.73	2743.57	3165.55	4525.43	1843.09	3115.22	2116.38	2221.61	10528.3	5659.38	NA	2364.89	7350.37	2559.63
A0A087WZD8;H0Y4Q6;Q8WUA4;Q8WUA4-2	GTF3C2	ENSG00000115207	1	NA	NA	NA	723.46	NA	NA	NA	NA	NA	NA	NA	NA	NA	NA	NA	NA	NA	NA	NA	NA	NA	NA	NA	NA	NA	NA	NA	NA	NA	NA	NA
H0Y4Q6;Q8WUA4	GTF3C2	ENSG00000115207	2	NA	NA	NA	767.988	NA	NA	NA	NA	NA	439.124	NA	NA	NA	NA	NA	NA	NA	NA	NA	NA	NA	NA	NA	NA	NA	NA	NA	NA	NA	NA	NA
Q9Y5Q9;Q9Y5Q9-2	GTF3C3	ENSG00000119041	30	396.965	1939.18	1793.09	786.703	904.017	3701.44	2789.03	8267.03	1311.17	388.292	922.806	492.627	7801.11	1406.11	4143.86	2435.62	1038.13	1876.21	1972.02	1275.71	4224.52	1156.01	2583.63	3670.42	14661.8	5248.61	3532.85	NA	3053.46	5283	2652.43
H7C0C0;Q9Y5Q9	GTF3C3	ENSG00000119041	1	NA	NA	NA	458.384	NA	NA	NA	NA	NA	NA	NA	NA	NA	NA	NA	NA	NA	NA	NA	NA	NA	NA	NA	NA	NA	NA	NA	NA	NA	NA	NA
F2Z356;Q9UKN8	GTF3C4	ENSG00000125484	1	NA	NA	NA	485.23	NA	NA	NA	NA	NA	NA	NA	NA	NA	NA	NA	NA	NA	NA	NA	NA	NA	NA	NA	NA	NA	NA	NA	NA	NA	NA	NA
Q9UKN8	GTF3C4	ENSG00000125484	30	449.402	2175.04	25277.2	1139	409.709	2661.92	1766.8	7994.95	5334.19	253.496	1904.93	344.065	8101.25	2448.66	2584.2	1035.3	2921.07	1850.84	1733.58	2456.66	8534.31	2456.84	1442.29	977.04	7149.89	6171.21	3557.09	NA	791.235	3958.53	1496.2
H7BY84;Q5T7U1;Q9Y5Q8;Q9Y5Q8-2;Q9Y5Q8-3	GTF3C5	ENSG00000148308	30	1300.35	6097.1	31741.6	1458.05	2091.09	6056.72	9059.26	6797.6	4655.27	1367.83	1006.27	3666.16	8906	2721.61	6610.15	5397.18	1688.3	5920.75	4055.35	3183.4	3736.28	6237.39	2953.61	1701.08	8153.64	6936.13	4205.42	NA	1730.83	4558.28	2191.96
Q5T7U0;Q5T7U1;Q5T7U4;Q9Y5Q8;Q9Y5Q8-2;Q9Y5Q8-3	GTF3C5	ENSG00000148308	2	NA	NA	NA	NA	1659.22	NA	NA	NA	NA	676.425	NA	NA	NA	NA	NA	NA	NA	NA	NA	NA	NA	NA	NA	NA	NA	NA	NA	NA	NA	NA	NA
Q5T7U1;Q9Y5Q8;Q9Y5Q8-2;Q9Y5Q8-3	GTF3C5	ENSG00000148308	1	NA	NA	NA	NA	1475.99	NA	NA	NA	NA	NA	NA	NA	NA	NA	NA	NA	NA	NA	NA	NA	NA	NA	NA	NA	NA	NA	NA	NA	NA	NA	NA
Q969F1	GTF3C6	ENSG00000155115	27	2582.02	NA	5960.83	1052.5	NA	688.37	4509.01	2346.13	1379.36	958.205	NA	447.194	288.809	1306.99	1668.52	506.694	825.055	611.824	6550.67	233.116	427.833	418.677	1518.05	342.596	10591.9	1503.37	6548.27	NA	517.826	1039.31	424.901
B0QY59	GTPBP1	ENSG00000100226	2	NA	NA	NA	NA	92.0471	NA	NA	NA	NA	NA	NA	NA	NA	NA	NA	NA	NA	NA	NA	NA	2315.32	NA	NA	NA	NA	NA	NA	NA	NA	NA	NA
B0QY59;O00178	GTPBP1	ENSG00000100226	1	NA	NA	NA	1415.47	NA	NA	NA	NA	NA	NA	NA	NA	NA	NA	NA	NA	NA	NA	NA	NA	NA	NA	NA	NA	NA	NA	NA	NA	NA	NA	NA
O00178	GTPBP1	ENSG00000100226	30	4533.71	9349.97	25687	2849.89	6677.1	12571.2	11824.1	16218	15487.7	3396.7	6289.61	2632.99	15306.8	16714.4	4753.31	18508.2	10781.8	8801.84	15001.9	11476.2	13458.8	11886.7	12991.6	12007.3	19345.4	13884.5	16223.3	NA	9894.09	17191.3	4602.01
F5H716;O00178	GTPBP1	ENSG00000100226	2	NA	NA	NA	822.709	11197.4	NA	NA	NA	NA	NA	NA	NA	NA	NA	NA	NA	NA	NA	NA	NA	NA	NA	NA	NA	NA	NA	NA	NA	NA	NA	NA
A4D1E9;A4D1E9-2;C9J8R7;C9JEQ8;C9JNI1	GTPBP10	ENSG00000105793	1	NA	NA	NA	NA	NA	NA	NA	NA	NA	3613.57	NA	NA	NA	NA	NA	NA	NA	NA	NA	NA	NA	NA	NA	NA	NA	NA	NA	NA	NA	NA	NA
A4D1E9;A4D1E9-2;C9J8R7;C9JNI1	GTPBP10	ENSG00000105793	2	NA	NA	NA	1988.83	903.811	NA	NA	NA	NA	NA	NA	NA	NA	NA	NA	NA	NA	NA	NA	NA	NA	NA	NA	NA	NA	NA	NA	NA	NA	NA	NA
A4D1E9;A4D1E9-2	GTPBP10	ENSG00000105793	30	210.002	4986.88	2725.66	1533.14	6695.16	19368.4	2244.91	5482.17	1924.76	4109.53	15874.1	2293.39	9387.16	780.357	4659.39	21266.2	952.874	3613.84	3809.34	3438.96	6508.65	753.014	2075.98	1838.97	10325.1	2264.08	3227.17	NA	3545.9	3073.2	468.685
A4D1E9;C9J8R7;C9JNI1	GTPBP10	ENSG00000105793	1	NA	NA	NA	10555.4	NA	NA	NA	NA	NA	NA	NA	NA	NA	NA	NA	NA	NA	NA	NA	NA	NA	NA	NA	NA	NA	NA	NA	NA	NA	NA	NA
H0Y7A5;Q9BX10;Q9BX10-2;Q9BX10-4;X6RJ09	GTPBP2	ENSG00000172432	26	69.5042	290.253	812.511	532.399	571.702	194.464	NA	105.541	337.499	22.2066	79.4852	1123.42	899.26	NA	491.859	1725.32	939.506	783.997	608.335	NA	1096.78	1249.07	3115.97	118.999	604.322	325.903	327.928	NA	308.085	NA	217.352
Q969Y2;Q969Y2-2;Q969Y2-3;Q969Y2-4	GTPBP3	ENSG00000130299	29	103.447	1031.26	7227.01	2330.03	99.2154	1210.28	109.216	2050.1	NA	820.302	1313.22	1551.95	1524.8	621.865	722.419	2004.37	328.52	80.2508	791.639	1473.25	2651.02	815.891	260.57	844.471	1417.51	393.69	3837.8	NA	891.313	860.298	185.528
M0R0S9;Q969Y2;Q969Y2-2;Q969Y2-3;Q969Y2-4	GTPBP3	ENSG00000130299	2	NA	NA	NA	1618.92	567.712	NA	NA	NA	NA	NA	NA	NA	NA	NA	NA	NA	NA	NA	NA	NA	NA	NA	NA	NA	NA	NA	NA	NA	NA	NA	NA
Q5T3R7;Q9BZE4;Q9BZE4-2;Q9BZE4-3	GTPBP4	ENSG00000107937	1	NA	NA	NA	941.928	NA	NA	NA	NA	NA	NA	NA	NA	NA	NA	NA	NA	NA	NA	NA	NA	NA	NA	NA	NA	NA	NA	NA	NA	NA	NA	NA
Q9BZE4;Q9BZE4-2;Q9BZE4-3	GTPBP4	ENSG00000107937	30	3099.57	7021.51	46764.8	1350.89	1568.81	19687.8	11955.8	10318.9	3542.27	742.887	4379.96	4179.41	32086.7	25201.4	13985	19012.8	5103.36	79655.4	7723.07	4171.5	13748	6069.61	5666.91	4855.56	33475.1	20946.9	14666.2	NA	7152.83	20430.4	9016.1
Q5T3R7	GTPBP4	ENSG00000107937	1	NA	NA	NA	NA	NA	NA	NA	NA	NA	NA	NA	NA	NA	NA	NA	NA	NA	NA	NA	NA	NA	NA	NA	NA	NA	NA	1131.6	NA	NA	NA	NA
O43824	GTPBP6	ENSG00000178605	29	NA	21336.2	2588.88	636.754	1329.85	6011.28	1911.04	7994.77	7660.35	2093.24	5113.14	287.443	2378.16	3498.23	1878.84	3521.25	115.951	232.244	38192.2	3767.68	4096.8	1387.73	1232.65	745.091	1381.52	746.621	3571.1	NA	1730.17	796.055	346.297
F8WBY6;Q8N3Z3	GTPBP8	ENSG00000163607	23	3996.14	593.297	NA	1261.35	1214.59	129.129	663.893	599.939	NA	106.433	425.736	1521.21	5397.19	1463.64	NA	341.775	76.1507	NA	12067.9	4476.12	NA	NA	167.64	2649.41	1712.44	15768.7	235.744	NA	NA	207.405	46.5773
A0A087WUP3;F8WBY6;Q8N3Z3;Q8N3Z3-2	GTPBP8	ENSG00000163607	1	NA	NA	NA	NA	NA	NA	NA	NA	NA	478.288	NA	NA	NA	NA	NA	NA	NA	NA	NA	NA	NA	NA	NA	NA	NA	NA	NA	NA	NA	NA	NA
Q9NYZ3	GTSE1	ENSG00000075218	6	NA	41.0273	NA	NA	NA	NA	NA	41923	NA	NA	NA	NA	526.619	NA	NA	NA	NA	NA	NA	NA	NA	70807.9	NA	NA	457.467	NA	228.163	NA	NA	NA	NA
G3V1V4;Q8WW33	GTSF1	ENSG00000170627	20	NA	20.8464	643.107	291.412	584.317	NA	NA	237.255	NA	219.9	691.673	525.862	1126.46	323.888	NA	302.128	335.883	4152.84	NA	153.274	354.553	85.8723	NA	431.954	30074.9	NA	2923.63	NA	NA	NA	245.299
Q9H1H1;Q9H1H1-2	GTSF1L	ENSG00000124196	6	307.825	NA	NA	282.324	NA	83.1675	NA	NA	NA	NA	NA	NA	NA	NA	NA	NA	NA	NA	NA	NA	NA	NA	324.622	NA	9268.07	NA	351.913	NA	NA	NA	NA
Q02747	GUCA2A	ENSG00000197273	18	3387.84	549.628	NA	NA	14776.7	160023	NA	2761.01	492.991	NA	NA	376.98	489.977	NA	890.936	646.83	1652.71	NA	49662.7	703.173	80442.8	16.7523	NA	NA	1318.59	328.068	137.543	NA	NA	NA	NA
A0A087WVD9;B5MCF3;E7EX77;E9PGZ7;Q96NT3;Q96NT3-2;Q96NT3-3	GUCD1	ENSG00000138867	21	217.053	250.921	NA	601.249	NA	48.2366	99.8387	230.089	792.714	2605.81	NA	126.165	40.5813	219.742	206.21	NA	241.981	NA	488.953	281.461	63.995	NA	NA	610.749	648.951	51.5559	283.56	NA	149.7	NA	NA
J3KPQ8;Q02108;Q02108-2	GUCY1A1	ENSG00000164116	30	6697.55	5183.32	5187.24	12785.7	7265.55	22145.9	16740.6	4207.09	7263.27	4635.76	3615.63	2289.22	8360.12	6682.37	5927.42	3846.42	2278.71	14357.3	8896.14	1126.73	6795.54	31399.2	9442.53	13367.5	677.807	4851.69	5750.22	NA	1870.11	5382.42	4501.24
Q02108;Q02108-2	GUCY1A1	ENSG00000164116	1	NA	NA	NA	1020.39	NA	NA	NA	NA	NA	NA	NA	NA	NA	NA	NA	NA	NA	NA	NA	NA	NA	NA	NA	NA	NA	NA	NA	NA	NA	NA	NA
J3KPQ8;J3KQW2;Q02108;Q02108-2;Q6PJR4	GUCY1A1	ENSG00000164116	3	NA	NA	NA	3136.2	NA	NA	NA	NA	NA	NA	NA	487.916	NA	NA	5625.1	NA	NA	NA	NA	NA	NA	NA	NA	NA	NA	NA	NA	NA	NA	NA	NA
P33402;P33402-2;P33402-3	GUCY1A2	ENSG00000152402	29	486.328	1193.44	309.297	4630.79	577.469	696.659	5014.98	3367.67	1800.92	560.286	598.611	1045.61	2731.92	467.537	14856.9	6363.95	6223.82	986.963	822.793	141.264	293.912	18890.1	4900.88	290.904	2461.4	1502.51	667.876	NA	1695.22	22351.2	NA
B7Z685;D6RC99;E9PCN2;Q02153;Q02153-2;Q02153-3	GUCY1B1	ENSG00000061918	5	NA	NA	NA	9612.22	NA	NA	NA	NA	NA	4752.67	NA	NA	NA	NA	751.83	4037.98	NA	NA	NA	NA	NA	NA	NA	NA	NA	NA	NA	8545.15	NA	NA	NA
B7Z685;E9PCN2;Q02153;Q02153-2;Q02153-3	GUCY1B1	ENSG00000061918	30	3948.16	5196.93	20921	19829.6	6206.76	16157.3	9929.8	10531.8	4994.73	5588.9	3704.96	12548.4	14670.9	6205.2	5666.9	5541.74	16212.6	22076.8	9690.48	2060.91	4924.5	30598	17538.2	9195.78	6644.13	8185.38	2289.08	NA	7058.28	21908.7	19958.3
D6RC99	GUCY1B1	ENSG00000061918	2	NA	NA	715.125	3956.67	NA	NA	NA	NA	NA	NA	NA	NA	NA	NA	NA	NA	NA	NA	NA	NA	NA	NA	NA	NA	NA	NA	NA	NA	NA	NA	NA
P25092	GUCY2C	ENSG00000070019	13	594.431	45.6804	NA	196.597	441.523	4392.88	NA	157.657	NA	10.8645	NA	19.8619	NA	NA	NA	NA	NA	NA	146.36	NA	4532.25	NA	NA	66.4943	NA	4.51938	434.84	NA	NA	NA	NA
Q8N442	GUF1	ENSG00000151806	30	336.858	3085.88	12591.5	3176.4	1653.97	4265.12	905.614	1909.45	2158.1	3103.95	9371.19	1196.87	1926.74	2029.87	4619.97	7023.52	476.238	4656.27	1591.25	1268.17	4200.26	1476.09	584.588	1866.32	13703	2910.91	2639.44	NA	1893.06	1373.59	6915.68
B1ANG9;B1ANH0;B1ANH2;B1ANH5;B1ANH6;Q16774;Q16774-2	GUK1	ENSG00000143774	1	NA	NA	NA	52793.7	NA	NA	NA	NA	NA	NA	NA	NA	NA	NA	NA	NA	NA	NA	NA	NA	NA	NA	NA	NA	NA	NA	NA	NA	NA	NA	NA
B1ANG9;B1ANH0;B1ANH2;B1ANH6;Q16774;Q16774-2;Q16774-3	GUK1	ENSG00000143774	1	NA	NA	NA	114917	NA	NA	NA	NA	NA	NA	NA	NA	NA	NA	NA	NA	NA	NA	NA	NA	NA	NA	NA	NA	NA	NA	NA	NA	NA	NA	NA
B1ANG9;B1ANH0;Q16774-2;Q16774-3	GUK1	ENSG00000143774	9	NA	1691.57	NA	222304	202.017	NA	769.869	NA	NA	NA	NA	144.347	264.057	NA	NA	NA	330.149	NA	NA	NA	NA	NA	NA	NA	159.019	NA	286.554	NA	NA	NA	NA
B1ANG9;B1ANH0;B1ANH2;B1ANH5;B1ANH6;Q16774;Q16774-2;Q16774-3	GUK1	ENSG00000143774	5	NA	NA	NA	120982	NA	NA	NA	NA	NA	13889.1	NA	8905.88	NA	NA	22608.9	24244.5	NA	NA	NA	NA	NA	NA	NA	NA	NA	NA	NA	NA	NA	NA	NA
B1ANH3;B1ANH5	GUK1	ENSG00000143774	1	NA	NA	NA	49857.5	NA	NA	NA	NA	NA	NA	NA	NA	NA	NA	NA	NA	NA	NA	NA	NA	NA	NA	NA	NA	NA	NA	NA	NA	NA	NA	NA
B1ANG9;B1ANH0;B1ANH2;B1ANH3;B1ANH5;B1ANH6;Q16774;Q16774-2;Q16774-3	GUK1	ENSG00000143774	3	NA	NA	NA	77658.3	19106.7	NA	NA	NA	NA	9719.81	NA	NA	NA	NA	NA	NA	NA	NA	NA	NA	NA	NA	NA	NA	NA	NA	NA	NA	NA	NA	NA
B1ANG9;B1ANH0;B1ANH2;B1ANH5;Q16774;Q16774-2;Q16774-3	GUK1	ENSG00000143774	1	NA	NA	NA	96154.5	NA	NA	NA	NA	NA	NA	NA	NA	NA	NA	NA	NA	NA	NA	NA	NA	NA	NA	NA	NA	NA	NA	NA	NA	NA	NA	NA
B1ANH6	GUK1	ENSG00000143774	2	NA	NA	NA	NA	NA	NA	NA	NA	NA	NA	NA	NA	NA	NA	NA	NA	NA	NA	NA	NA	NA	NA	NA	348.697	NA	NA	897.611	NA	NA	NA	NA
B1ANH2;B1ANH5;B1ANH6;Q16774	GUK1	ENSG00000143774	1	NA	NA	NA	57686.7	NA	NA	NA	NA	NA	NA	NA	NA	NA	NA	NA	NA	NA	NA	NA	NA	NA	NA	NA	NA	NA	NA	NA	NA	NA	NA	NA
B1ANH2;B1ANH5;Q16774	GUK1	ENSG00000143774	30	12375.2	67566	3086.6	181749	38616.6	93494.3	287044	87763.9	144932	48569.2	89038.6	45852.5	91136	73871.7	203034	38504.4	39045.8	63681.9	89379.7	97596.2	65791.4	118073	85967.9	62493.9	226634	125962	55849.6	NA	63897.9	136257	26411.2
H0Y6R1;Q9UBP9;Q9UBP9-3;Q9UBP9-4	GULP1	ENSG00000144366	1	NA	NA	NA	866042	NA	NA	NA	NA	NA	NA	NA	NA	NA	NA	NA	NA	NA	NA	NA	NA	NA	NA	NA	NA	NA	NA	NA	NA	NA	NA	NA
Q9UBP9;Q9UBP9-2;Q9UBP9-3;Q9UBP9-4	GULP1	ENSG00000144366	1	NA	NA	NA	4006.1	NA	NA	NA	NA	NA	NA	NA	NA	NA	NA	NA	NA	NA	NA	NA	NA	NA	NA	NA	NA	NA	NA	NA	NA	NA	NA	NA
Q9UBP9-3	GULP1	ENSG00000144366	1	NA	NA	NA	NA	NA	NA	NA	NA	NA	NA	NA	NA	NA	NA	NA	NA	NA	NA	NA	NA	NA	NA	NA	NA	NA	NA	245.752	NA	NA	NA	NA
H7BZV7	GULP1	ENSG00000144366	5	NA	NA	NA	NA	NA	NA	NA	NA	NA	639.051	NA	NA	108.732	NA	NA	NA	NA	NA	NA	NA	NA	NA	NA	102.759	NA	NA	4.68127	NA	NA	191.069	NA
Q9UBP9;Q9UBP9-3;Q9UBP9-4	GULP1	ENSG00000144366	1	NA	NA	NA	NA	NA	NA	NA	NA	NA	3198.55	NA	NA	NA	NA	NA	NA	NA	NA	NA	NA	NA	NA	NA	NA	NA	NA	NA	NA	NA	NA	NA
Q9UBP9;Q9UBP9-4	GULP1	ENSG00000144366	30	429.811	6058.83	732.14	3503.7	244756	11869.1	5289.8	7073.27	5475.94	4084.29	10675.4	47747.6	543408	1709.1	994.191	3960.18	177795	4044.37	1379.26	2343.97	13937.8	14509	3413.66	613363	4739.68	690.015	2516.1	NA	3468.43	8864.4	808.824
P08236;P08236-2;P08236-3	GUSB	ENSG00000169919	30	3307.61	8032.66	10825.8	1223.8	55190.7	2918.76	578.26	5216.75	2052.53	4883.66	2137.9	6305.62	2272.87	657.429	1592.01	1072.48	2547.52	10379	1465.21	849.743	3754.28	683.743	4218.68	3420.6	3537.09	783.403	7822.98	NA	6673.7	2896.48	6400.72
Q4G148;Q4G148-2	GXYLT1	ENSG00000151233	30	3134.13	1246.68	621.729	891.469	36144.8	2632.27	1649.42	7390.33	2771.82	1758.82	2842.97	46666.1	4313.56	1120.6	2191.41	9528.08	7278.43	2324.8	2149.03	1737.65	47869.3	270.528	3242.43	20333.9	21230.4	8574.55	1676.65	NA	20812.4	17527.8	3907.11
A0PJZ3;C9J3Q6	GXYLT2	ENSG00000172986	1	NA	NA	NA	NA	NA	NA	NA	NA	NA	666.319	NA	NA	NA	NA	NA	NA	NA	NA	NA	NA	NA	NA	NA	NA	NA	NA	NA	NA	NA	NA	NA
A0PJZ3;C9JND4	GXYLT2	ENSG00000172986	15	952.053	NA	NA	1265.77	267.103	147.98	338.087	2271.22	2219.28	874.711	NA	NA	2262.33	NA	NA	NA	NA	756.625	NA	NA	242.663	1660.44	NA	NA	NA	399.552	NA	NA	1035.65	2344.2	NA
P46976-2	GYG1	ENSG00000163754	1	NA	NA	NA	92314.7	NA	NA	NA	NA	NA	NA	NA	NA	NA	NA	NA	NA	NA	NA	NA	NA	NA	NA	NA	NA	NA	NA	NA	NA	NA	NA	NA
C9JQ42;G5E9W8;P46976;P46976-2	GYG1	ENSG00000163754	1	NA	NA	NA	NA	45379.5	NA	NA	NA	NA	NA	NA	NA	NA	NA	NA	NA	NA	NA	NA	NA	NA	NA	NA	NA	NA	NA	NA	NA	NA	NA	NA
C9JQ42;P46976;P46976-2;P46976-3	GYG1	ENSG00000163754	1	NA	NA	NA	NA	NA	NA	NA	NA	NA	659078	NA	NA	NA	NA	NA	NA	NA	NA	NA	NA	NA	NA	NA	NA	NA	NA	NA	NA	NA	NA	NA
C9JQ42;G5E9W8;P46976;P46976-3	GYG1	ENSG00000163754	1	NA	NA	NA	1014.72	NA	NA	NA	NA	NA	NA	NA	NA	NA	NA	NA	NA	NA	NA	NA	NA	NA	NA	NA	NA	NA	NA	NA	NA	NA	NA	NA
C9J8R8	GYG1	ENSG00000163754	3	NA	NA	NA	NA	NA	NA	NA	NA	NA	NA	NA	NA	NA	NA	NA	NA	NA	NA	NA	NA	NA	NA	NA	131.99	NA	593.46	291443	NA	NA	NA	NA
C9JQ42;G5E9W8;P46976;P46976-2;P46976-3	GYG1	ENSG00000163754	6	NA	NA	NA	23197.9	NA	NA	NA	NA	NA	NA	NA	10882.8	NA	NA	24543.7	276585	NA	NA	NA	NA	NA	NA	NA	NA	NA	NA	NA	48622.3	NA	NA	36330
C9JQ42;P46976;P46976-2	GYG1	ENSG00000163754	30	42074.4	90948.4	216071	35058.3	132326	74527	125258	107456	70177.6	128159	34443.4	47601.5	134522	68133.7	112720	248342	44461.8	183325	117405	70951.1	72378.1	125777	95301.5	78766.3	634575	51818.2	73847.1	NA	58108.9	249420	93596.7
A0A1W2PQ75;O15488;O15488-2;O15488-3;O15488-4;O15488-5;O15488-6	GYG2	ENSG00000056998	27	43811.5	4193.69	NA	5706.08	662.757	NA	51.3801	8437.95	1961.03	612.981	1867.74	41901	793.117	3219.5	2739.02	798.803	784.914	1425.75	2307.7	1381.93	3051.07	305.957	844.773	771.185	423.843	NA	2098.6	NA	1007.47	744.708	646.171
A0A1W2PQ75;O15488-4	GYG2	ENSG00000056998	1	NA	NA	NA	967.821	NA	NA	NA	NA	NA	NA	NA	NA	NA	NA	NA	NA	NA	NA	NA	NA	NA	NA	NA	NA	NA	NA	NA	NA	NA	NA	NA
E5RIC9;O15488-2	GYG2	ENSG00000056998	4	NA	NA	NA	4290.32	NA	NA	NA	NA	NA	NA	NA	7720.7	NA	NA	5726.37	22622.9	NA	NA	NA	NA	NA	NA	NA	NA	NA	NA	NA	NA	NA	NA	NA
A0A087WU29;A0A0C4DFT7;E7EQF3;E9PD10;E9PH25;K9JIK7;P02724;P02724-2;P02724-3;Q13030	GYPA	ENSG00000170180	4	NA	NA	NA	34048.6	66755.6	NA	NA	NA	NA	63593.2	NA	NA	NA	NA	306620	NA	NA	NA	NA	NA	NA	NA	NA	NA	NA	NA	NA	NA	NA	NA	NA
A0A2R8Y7F9;K9JI14	GYPA	ENSG00000170180	1	NA	NA	NA	NA	NA	NA	NA	NA	NA	NA	NA	NA	NA	NA	NA	NA	NA	NA	NA	10214.4	NA	NA	NA	NA	NA	NA	NA	NA	NA	NA	NA
A0A087WU29;A0A0C4DFT7;E7EQF3;E9PD10;E9PH25;P02724;P02724-2;P02724-3;Q13030	GYPA	ENSG00000170180	21	11044.4	6734.07	NA	2063.43	1806.75	1854.64	2975.41	4919.79	NA	NA	NA	1707.09	155.725	3860.15	10988.2	NA	32059.7	9584.5	63725	8154.22	NA	NA	6524.93	NA	NA	1672.76	3573.4	NA	1965.96	814.402	2631.9
P04921;P04921-2;P04921-3	GYPC	ENSG00000136732	24	7669.32	7496.05	NA	3634.13	1479.83	1400.79	882.707	1606.75	1614.01	NA	842.504	465.168	NA	8197.06	7434.51	NA	7486.63	NA	8115.3	3213.08	468.726	216.225	9783.38	1081.74	1210.56	NA	40400.7	NA	1475.22	382.278	1672.05
P13807;P13807-2	GYS1	ENSG00000104812	6	NA	NA	NA	8162.97	13153.3	NA	NA	NA	NA	283763	NA	12230.9	NA	NA	7182.36	NA	NA	NA	NA	NA	NA	NA	NA	NA	NA	NA	NA	13940.6	NA	NA	NA
P13807	GYS1	ENSG00000104812	30	28600.8	12916.2	26613.8	19462.8	6142.78	27775.1	12119	30254.8	13636.5	70929.8	11752.1	25416.4	27954.8	10061.4	4212.5	11389.8	18009.4	49358.9	8193.03	23789.2	21140	10542.4	15314.1	8543.67	13448.6	28799.8	20017.5	NA	46793.1	24362.3	13258
P13807-2	GYS1	ENSG00000104812	19	665.652	98304.6	NA	6218.13	2377.68	NA	178.513	176.049	5148.91	7915.09	NA	NA	NA	478.067	NA	317.877	42710.7	NA	5066.38	192340	NA	NA	74545.4	303.167	NA	35.1101	3180.98	NA	121113	NA	191876
P54840	GYS2	ENSG00000111713	30	9130.75	910.249	5044.57	440.994	514.166	985.797	759.784	1245.57	1951.57	697.347	1342.82	119213	517.114	585.903	11110.4	4378.9	2539.92	2140.87	416.073	190.506	1307.68	2124.81	1047.58	432.482	1799.99	2122.14	1352.72	NA	1154.25	859.301	914.137
Q9H116	GZF1	ENSG00000125812	19	NA	285.869	257.957	632.832	921.823	597.592	NA	153.553	NA	NA	NA	6484.26	286.208	24.3128	87.6774	116.848	NA	NA	NA	NA	1347.36	135.961	53.8428	46.1199	NA	600.792	262.496	NA	NA	201.373	168.035
P12544;P12544-2	GZMA	ENSG00000145649	28	2037.67	967.015	4739.51	3862.24	4059.82	22952	37.0015	631.842	387.224	467.947	NA	604.223	28342.2	7712.92	10392.7	12641.2	2709.06	25.2071	4479.85	1661.37	27676.3	670.161	16068.4	2830.06	15412.1	NA	5642.73	NA	9038.85	8210.26	3164.86
P20718;P20718-2	GZMH	ENSG00000100450	19	NA	1951.21	NA	198.542	253.416	309.88	139.11	190.509	1295.36	NA	NA	97.7141	1635.95	157.237	NA	NA	474.737	NA	NA	286.335	1398.6	352.418	1724.27	26.4866	NA	NA	530.144	NA	2345.2	17.3191	NA
P49863	GZMK	ENSG00000113088	17	NA	456.209	NA	818.415	1736.26	1709.87	NA	NA	NA	NA	NA	1864.86	1040.39	1441.57	13439.6	NA	NA	NA	6159.09	437.418	NA	NA	1616.73	526.727	674.239	NA	17374	NA	1344.02	4289.12	975.792
P51124;U3KQV5	GZMM	ENSG00000197540	18	NA	251.415	NA	NA	33.5132	577.079	880.593	NA	1750.9	NA	224.976	765.116	2034.38	NA	385.306	1354.02	114.739	119.69	NA	344.91	NA	NA	7066.67	48.3969	NA	NA	5121.35	NA	538.81	506.865	NA
P07305;P07305-2	H1-0	ENSG00000189060	30	117620	237574	195532	174306	1.06482e+06	150499	30991.3	1.26507e+06	27318.1	772516	912746	316924	546722	118974	111186	1.46416e+06	883284	295969	66474.9	471579	317015	1.3932e+06	26171.8	705881	80559.1	279794	133114	NA	30469.4	652565	23760.7
Q02539	H1-1	ENSG00000124610	28	938.852	1182.09	NA	3478.86	1103.62	4529.75	338.396	36647.2	8881.7	1226.16	12292.4	5196.7	6697.48	7886.26	17926	2626.04	1363.83	2653.35	236.879	1983.57	1378.55	10094.1	4824.7	3313.7	102635	NA	42889.8	NA	1910.93	70127.4	360.92
Q92522	H1-10	ENSG00000184897	30	21641.9	35616.5	197752	19130	75322.4	34115.3	12638.5	298366	28890.4	70384.5	104829	3394	113793	98268.1	34409.3	136730	72677.5	15157.5	13528.8	72169.5	56809.5	74876.2	16200.4	20750.7	267218	218039	247455	NA	23750.6	67624.6	37146.8
P16403	H1-2	ENSG00000187837	30	28147.3	105954	2.52678e+06	49921.6	176066	171846	153620	437947	156749	1.86024e+06	224195	69873.3	439641	156555	21037.7	529064	443840	6301.97	273214	254271	572074	170327	882973	326343	38634	186747	229240	NA	228729	403655	713344
P16402	H1-3	ENSG00000124575	30	3858.92	12314.1	258314	8793.71	38231.8	12530.2	3302.97	17041.4	24512.4	9412.66	3582.3	10888.8	25278.9	96335.5	490379	48273.3	42996.5	3060.49	10564.2	5547.28	88905.5	25807.1	185811	14021	13147.1	4271.78	69585.7	NA	38272	33659.9	42032.6
P10412	H1-4	ENSG00000168298	30	1.12094e+06	2.08375e+06	5.05714e+06	608740	3.39442e+06	2.09653e+06	2.68728e+06	6.40316e+06	3.03979e+06	13791.1	3.56241e+06	219583	4.53741e+06	3.62276e+06	1.81561e+06	5.72312e+06	3.87835e+06	1.19612e+06	2.86311e+06	3.02706e+06	2.77635e+06	4.13438e+06	5.81222e+06	3.60185e+06	2.85778e+06	4.43605e+06	9.54073e+06	NA	3.90023e+06	8.36617e+06	2.16887e+06
P16401	H1-5	ENSG00000184357	30	798551	230311	6.51149e+06	18072.4	476177	204254	650689	580119	576597	28720.1	35281.5	40470.7	961070	1.56918e+06	215072	138856	942599	25678.7	707627	249813	806551	342156	1.3583e+06	529434	228149	89435.9	2.24455e+06	NA	1.36306e+06	747405	142120
P22492	H1-6	ENSG00000187475	5	NA	NA	NA	NA	444.615	NA	NA	NA	NA	NA	NA	NA	NA	1667.21	NA	NA	NA	799.993	NA	NA	NA	NA	NA	NA	209910	NA	NA	NA	NA	199.128	NA
Q96KK5	H2AC12	ENSG00000274997	1	NA	NA	NA	NA	NA	NA	NA	NA	NA	NA	NA	NA	NA	NA	NA	NA	NA	NA	NA	NA	NA	NA	NA	NA	NA	NA	140545	NA	NA	NA	NA
Q99878	H2AC14	ENSG00000276368	1	NA	NA	NA	NA	NA	NA	NA	NA	NA	NA	NA	NA	NA	NA	NA	NA	NA	NA	NA	NA	NA	NA	NA	NA	NA	NA	176839	NA	NA	NA	NA
Q16777	H2AC20	ENSG00000184260	14	NA	NA	NA	19855.2	86.8343	NA	NA	4056.09	NA	84.642	1117.27	NA	NA	NA	163.962	NA	NA	NA	175.226	128.629	74.0191	417.282	NA	293.154	325.251	NA	441370	NA	NA	2614.48	NA
Q8IUE6	H2AC21	ENSG00000184270	20	1690.22	37515.1	NA	246436	9765.13	30.8967	NA	NA	NA	NA	13012.6	7971.87	16770.9	11278.7	10972.4	NA	37707.2	11467	343.193	NA	2150.99	9268.23	165.525	12227.1	NA	14615.8	414256	NA	NA	NA	19217.9
Q93077	H2AC6	ENSG00000180573	30	12476.9	278777	289239	524412	2.13357e+06	514742	312422	1.51492e+06	601377	215477	866991	317109	698667	11280.7	3.32299e+06	223039	1.10795e+06	744599	598126	217.803	1.92857e+06	1.03637e+06	2.69882e+06	311798	465782	1.22985e+06	863560	NA	744952	2.15312e+06	861156
Q9BTM1;Q9BTM1-2	H2AJ	ENSG00000246705	6	NA	108.624	NA	3.68552e+06	NA	NA	NA	2177.68	NA	NA	NA	NA	NA	NA	NA	NA	NA	NA	NA	NA	NA	NA	NA	NA	114.628	NA	79100.6	NA	NA	560.234	NA
H0YFX9	H2AJ	ENSG00000246705	8	NA	NA	NA	NA	376.06	129020	78789	NA	NA	NA	NA	NA	214.662	NA	NA	NA	NA	NA	NA	NA	NA	NA	NA	13574.3	849.185	1555.03	19991.4	NA	NA	NA	NA
P16104	H2AX	ENSG00000188486	28	2645.04	12012.6	NA	280342	238659	555730	3885.56	209671	55332.2	47858.3	292201	40186	48416.2	227019	362673	6242.88	79401.3	64475.7	82256.3	53401.9	170849	289926	523.517	107651	529286	181440	35580	NA	NA	453542	384.174
E5RJU1;Q71UI9-5	H2AZ2	ENSG00000105968	1	NA	NA	NA	NA	NA	NA	NA	NA	NA	NA	NA	NA	NA	NA	NA	276996	NA	NA	NA	NA	NA	NA	NA	NA	NA	NA	NA	NA	NA	NA	NA
Q71UI9;Q71UI9-3;Q71UI9-4	H2AZ2	ENSG00000105968	1	NA	NA	NA	NA	NA	NA	NA	NA	NA	NA	NA	NA	NA	NA	NA	NA	NA	NA	NA	NA	NA	NA	NA	NA	NA	NA	589000	NA	NA	NA	NA
C9J0D1;Q71UI9;Q71UI9-2;Q71UI9-4	H2AZ2	ENSG00000105968	1	NA	NA	NA	192894	NA	NA	NA	NA	NA	NA	NA	NA	NA	NA	NA	NA	NA	NA	NA	NA	NA	NA	NA	NA	NA	NA	NA	NA	NA	NA	NA
Q96A08	H2BC1	ENSG00000146047	13	NA	NA	NA	646.629	1031.31	43.2805	NA	18.0641	NA	NA	NA	281.503	NA	NA	NA	NA	451.275	NA	NA	1013.54	95.1701	NA	430.374	NA	221390	NA	3186.74	NA	NA	445.283	208.998
P06899	H2BC11	ENSG00000124635	2	NA	NA	NA	42319.1	NA	NA	NA	NA	NA	NA	NA	NA	NA	NA	NA	770495	NA	NA	NA	NA	NA	NA	NA	NA	NA	NA	NA	NA	NA	NA	NA
Q99880	H2BC13	ENSG00000185130	6	NA	NA	NA	15432.1	NA	NA	NA	NA	NA	NA	NA	NA	NA	NA	NA	NA	111.41	NA	1120.18	NA	762.399	NA	NA	NA	NA	NA	28565.5	NA	NA	634.394	NA
Q99879	H2BC14	ENSG00000273703	5	NA	NA	NA	6926.94	86.9424	NA	NA	NA	NA	NA	NA	NA	NA	NA	NA	NA	NA	NA	NA	NA	873.631	NA	NA	NA	557.884	NA	728.594	NA	NA	NA	NA
Q99877;U3KQK0	H2BC15	ENSG00000233822	9	NA	NA	NA	33238.9	7532.73	NA	4773.08	124.121	NA	NA	NA	NA	14.1394	NA	NA	NA	NA	NA	NA	47.1266	2937.65	NA	NA	NA	NA	NA	3854.08	NA	NA	107.506	NA
Q5QNW6-2	H2BC18	ENSG00000203814	1	NA	NA	NA	NA	NA	NA	NA	9802.47	NA	NA	NA	NA	NA	NA	NA	NA	NA	NA	NA	NA	NA	NA	NA	NA	NA	NA	NA	NA	NA	NA	NA
Q16778	H2BC21	ENSG00000184678	29	2868.6	584665	967.043	1.38819e+06	14041.4	13480.5	NA	740717	565.86	14787.4	1.13583e+06	358414	103288	28557.5	249.467	265.902	411532	24796.4	882.534	988414	40410.9	28802.3	1387.64	5731.26	828.293	1.25108e+06	9408.99	NA	3449.13	385.126	8734.74
P58876	H2BC5	ENSG00000158373	16	198.781	NA	NA	9510.19	NA	437.691	7725.72	NA	184.456	NA	NA	64.6845	135.582	NA	NA	206.789	817.62	68.3861	NA	NA	395.279	NA	NA	55.7768	NA	NA	1996.03	NA	2856.93	1039.43	351.325
O95479;R4GMU1	H6PD	ENSG00000049239	30	38586.1	40202.4	33939.9	1626.13	12446.6	21020.5	24976.1	53197.9	35160.8	14420.5	10421.9	105081	28374.1	22466.8	13428	34909.9	40451.4	18608.6	14561.9	84246.8	34658.3	45211.8	13094.2	12840.5	95188.8	15033.7	31380.4	NA	32068.3	39812.7	4459.53
C9IY88;P46952	HAAO	ENSG00000162882	30	9923.69	8377.08	10422	1108.06	34296.4	25860.7	32481.4	44097.4	15701.7	3430.55	156769	950191	15584.4	19170.5	9861.26	66097.4	17098.2	35055.7	19593.7	3927.19	26189.6	15133	12757.6	40288.2	23193.4	7053.86	6280.84	NA	9891.61	44403.5	21383.9
C9IY88;P46952;P46952-2	HAAO	ENSG00000162882	2	NA	NA	NA	1074.84	NA	NA	NA	NA	NA	18190.4	NA	NA	NA	NA	NA	NA	NA	NA	NA	NA	NA	NA	NA	NA	NA	NA	NA	NA	NA	NA	NA
P46952	HAAO	ENSG00000162882	2	NA	NA	NA	1175.66	NA	NA	NA	NA	NA	NA	NA	NA	NA	NA	NA	NA	NA	NA	NA	NA	NA	NA	NA	NA	NA	NA	NA	7653.87	NA	NA	NA
Q14520;Q14520-2	HABP2	ENSG00000148702	30	183815	70398	1899.13	373.751	13958.5	13211.5	25031.2	17109	75837.5	12722.8	53007	10579	59571.3	6923.45	16791.5	3965.21	49219.3	53715.4	17809.4	11581.9	13164	66745.7	8370.8	42791.6	74663.7	14248.6	7294.79	NA	53214.6	26420.9	51925.8
Q5JVS0;Q5JVS0-2	HABP4	ENSG00000130956	30	445.799	4777.25	1741.4	4708.84	1162.37	1563.85	3644.01	2679.77	2432.32	1751.18	5922.3	1776.04	4630.58	2614.52	589.096	290.328	347.424	2085.07	1709.54	1312.62	4100.97	2724.31	1038.71	921.958	5435.59	4210.72	2746.97	NA	3786.12	2766.29	4629.24
B0YJ81	HACD1	ENSG00000165996	12	186.972	NA	118.419	48.1514	398.258	NA	NA	NA	977.439	5717.11	NA	13.1315	184.761	NA	NA	NA	NA	NA	NA	NA	NA	NA	NA	NA	NA	280.422	1780.97	NA	463.627	764.872	NA
Q6Y1H2	HACD2	ENSG00000206527	21	NA	1564.31	NA	25836.4	11085.3	726.43	64.407	NA	17.2488	1983.16	2550.33	2755.52	4320.44	NA	815.74	NA	1000.63	41.5166	NA	NA	22281.5	892.08	658.851	6598.09	NA	466.193	5142.74	NA	185.433	65.9364	NA
C9JWG1;H7C4K8;Q6Y1H2	HACD2	ENSG00000206527	1	NA	NA	NA	NA	12241.6	NA	NA	NA	NA	NA	NA	NA	NA	NA	NA	NA	NA	NA	NA	NA	NA	NA	NA	NA	NA	NA	NA	NA	NA	NA	NA
H3BMZ1;H3BPZ1;H3BRL8;H3BS72;Q9P035;Q9P035-2	HACD3	ENSG00000074696	1	NA	NA	NA	20572.8	NA	NA	NA	NA	NA	NA	NA	NA	NA	NA	NA	NA	NA	NA	NA	NA	NA	NA	NA	NA	NA	NA	NA	NA	NA	NA	NA
Q9P035;Q9P035-2	HACD3	ENSG00000074696	1	NA	NA	NA	NA	42176.2	NA	NA	NA	NA	NA	NA	NA	NA	NA	NA	NA	NA	NA	NA	NA	NA	NA	NA	NA	NA	NA	NA	NA	NA	NA	NA
H3BPZ1;H3BS72;Q9P035;Q9P035-2	HACD3	ENSG00000074696	3	NA	NA	NA	98066.2	NA	NA	NA	NA	NA	9224.29	NA	NA	NA	NA	NA	NA	NA	NA	NA	NA	NA	NA	NA	NA	NA	NA	NA	20804.7	NA	NA	NA
H3BPZ1;H3BS72;Q9P035	HACD3	ENSG00000074696	30	35070.5	136233	21829.1	103897	46541.3	71956.7	26812.5	63582.6	46539.6	17709.4	57287.6	64162.5	60124.7	48062.7	10217.9	61809.6	124379	51267	52359.9	43927.4	83277.6	24947.4	50662.9	51319	119535	115531	15075.6	NA	44646.5	51479.5	19453.6
Q8IYU2;Q8IYU2-4	HACE1	ENSG00000085382	30	205.819	1576.04	16255.8	5102.47	3368.71	693.94	277.309	1330.82	554.337	249.39	3606.78	675.095	1528.27	240.841	1723.16	11147.6	14186.6	1056.84	257.334	1017.69	1231.35	1212.78	9897.72	257.799	2105.56	187.058	908.023	NA	121.43	1499.62	1216.78
H0YAU8;Q8IYU2;Q8IYU2-2;Q8IYU2-3;Q8IYU2-4	HACE1	ENSG00000085382	1	NA	NA	NA	604.795	NA	NA	NA	NA	NA	NA	NA	NA	NA	NA	NA	NA	NA	NA	NA	NA	NA	NA	NA	NA	NA	NA	NA	NA	NA	NA	NA
Q8IYU2;Q8IYU2-3;Q8IYU2-4	HACE1	ENSG00000085382	1	NA	NA	NA	4458.2	NA	NA	NA	NA	NA	NA	NA	NA	NA	NA	NA	NA	NA	NA	NA	NA	NA	NA	NA	NA	NA	NA	NA	NA	NA	NA	NA
H0YAU8;Q8IYU2;Q8IYU2-3;Q8IYU2-4	HACE1	ENSG00000085382	1	NA	NA	NA	1314.44	NA	NA	NA	NA	NA	NA	NA	NA	NA	NA	NA	NA	NA	NA	NA	NA	NA	NA	NA	NA	NA	NA	NA	NA	NA	NA	NA
H0YAU8;H0YBH3	HACE1	ENSG00000085382	1	NA	NA	NA	9029.35	NA	NA	NA	NA	NA	NA	NA	NA	NA	NA	NA	NA	NA	NA	NA	NA	NA	NA	NA	NA	NA	NA	NA	NA	NA	NA	NA
Q8IYU2;Q8IYU2-2;Q8IYU2-3;Q8IYU2-4	HACE1	ENSG00000085382	1	NA	NA	NA	NA	NA	NA	NA	NA	NA	514.602	NA	NA	NA	NA	NA	NA	NA	NA	NA	NA	NA	NA	NA	NA	NA	NA	NA	NA	NA	NA	NA
B3KPX4;C9J306;Q9UJ83;Q9UJ83-2;Q9UJ83-3;Q9UJ83-4	HACL1	ENSG00000131373	30	2507.37	411.115	3517.57	1160.78	2902.3	26265.6	642.926	3669.17	7626.31	346.306	7219.66	46779.2	6836.29	582.516	1962.97	6715.42	1405.85	1767.29	1630.83	1048.62	36595.7	555.655	249.356	727.96	15241.5	9071.69	6624.97	NA	773.747	2266.77	650.675
C9J306;Q9UJ83;Q9UJ83-2;Q9UJ83-3;Q9UJ83-4	HACL1	ENSG00000131373	1	NA	NA	NA	2687.14	NA	NA	NA	NA	NA	NA	NA	NA	NA	NA	NA	NA	NA	NA	NA	NA	NA	NA	NA	NA	NA	NA	NA	NA	NA	NA	NA
B3KPX4;C9J306;C9JJM7;Q9UJ83;Q9UJ83-2;Q9UJ83-3;Q9UJ83-4	HACL1	ENSG00000131373	1	NA	NA	NA	NA	NA	NA	NA	NA	NA	NA	NA	20779.9	NA	NA	NA	NA	NA	NA	NA	NA	NA	NA	NA	NA	NA	NA	NA	NA	NA	NA	NA
A0A0A0MSE2;A0A0D9SFP2;A0A1W2PNM1;A0A1W2PQ78;A0A1W2PQV5;A0A1W2PRT2;E9PF18;Q16836;Q16836-2;Q16836-3	HADH	ENSG00000138796	1	NA	NA	NA	NA	NA	NA	NA	NA	NA	770212	NA	NA	NA	NA	NA	NA	NA	NA	NA	NA	NA	NA	NA	NA	NA	NA	NA	NA	NA	NA	NA
A0A0A0MSE2;A0A0D9SFP2;A0A1W2PNM1;A0A1W2PP40;A0A1W2PQ55;A0A1W2PQC2;A0A1W2PQV5;A0A1W2PRT2;E9PF18;Q16836;Q16836-2;Q16836-3	HADH	ENSG00000138796	1	NA	NA	NA	246767	NA	NA	NA	NA	NA	NA	NA	NA	NA	NA	NA	NA	NA	NA	NA	NA	NA	NA	NA	NA	NA	NA	NA	NA	NA	NA	NA
A0A0A0MSE2;A0A0D9SFP2;A0A1W2PNM1;A0A1W2PP40;A0A1W2PQV5;E9PF18;Q16836;Q16836-2;Q16836-3	HADH	ENSG00000138796	1	NA	NA	NA	NA	NA	NA	NA	NA	NA	NA	NA	NA	NA	NA	NA	NA	NA	NA	NA	NA	NA	NA	NA	NA	NA	NA	NA	26483.5	NA	NA	NA
A0A1W2PQC2	HADH	ENSG00000138796	13	9223.07	NA	25257	NA	154.25	476.226	1678.33	NA	NA	3566.8	NA	NA	NA	NA	75677.1	321674	NA	NA	623.089	NA	16824.6	NA	NA	NA	NA	NA	1655.18	NA	814.839	NA	1883
A0A0A0MSE2;A0A0D9SFP2;A0A1W2PNM1;A0A1W2PQC2;A0A1W2PQV5;A0A1W2PRT2;E9PF18;Q16836;Q16836-2;Q16836-3	HADH	ENSG00000138796	2	NA	NA	NA	125312	NA	NA	NA	NA	NA	NA	NA	NA	NA	NA	NA	NA	NA	NA	NA	NA	NA	NA	NA	NA	NA	NA	NA	NA	NA	NA	516153
A0A0A0MSE2;A0A0D9SFP2;A0A1W2PNM1;A0A1W2PQ78;A0A1W2PQC2;A0A1W2PQV5;A0A1W2PRT2;E9PF18;Q16836;Q16836-2;Q16836-3	HADH	ENSG00000138796	3	NA	NA	NA	185227	2.50487e+06	NA	NA	NA	NA	7.09387e+06	NA	NA	NA	NA	NA	NA	NA	NA	NA	NA	NA	NA	NA	NA	NA	NA	NA	NA	NA	NA	NA
A0A0A0MSE2;A0A0D9SFP2;A0A1W2PNM1;A0A1W2PQ78;A0A1W2PQV5;E9PF18;Q16836;Q16836-2;Q16836-3	HADH	ENSG00000138796	30	892918	720520	92360.5	254604	881470	731658	195723	570499	282498	2.16999e+06	1.52009e+06	2.74101e+06	209303	374454	234435	266083	81089.1	260540	767894	888171	1.01495e+06	411851	359237	631988	664155	1.76804e+06	249535	NA	236489	488536	209029
A0A2R8Y4F5;A0A2R8YG21;H0YFD6;P40939	HADHA	ENSG00000084754	30	372691	1.04764e+06	172168	188390	715004	1.0919e+06	406819	435844	324346	1.45114e+06	1.60804e+06	1.84181e+06	353289	348100	136774	362750	331668	428725	564798	866391	1.53734e+06	295465	378689	363938	618026	1.34319e+06	297221	NA	379094	289425	146319
A0A2R8Y4F5;H0YFD6;P40939	HADHA	ENSG00000084754	3	NA	NA	NA	202227	370013	NA	NA	NA	NA	NA	NA	NA	NA	NA	NA	NA	NA	NA	NA	NA	NA	NA	NA	NA	NA	NA	NA	160210	NA	NA	NA
A0A2R8Y4F5;A0A2R8Y688;A0A2R8YG21;H0YFD6;P40939	HADHA	ENSG00000084754	2	NA	NA	NA	1686.89	NA	NA	NA	NA	NA	NA	NA	NA	NA	NA	NA	NA	NA	NA	NA	NA	NA	NA	NA	NA	NA	NA	NA	NA	NA	NA	9291.93
C9K0M0	HADHB	ENSG00000138029	1	NA	NA	NA	NA	NA	NA	NA	NA	NA	NA	NA	NA	NA	NA	NA	NA	NA	NA	NA	NA	NA	NA	NA	NA	NA	NA	1663.65	NA	NA	NA	NA
B5MD38;F5GZQ3;P55084;P55084-2	HADHB	ENSG00000138029	31	447262	1.01477e+06	76013.1	193233	541880	1.04646e+06	443866	563420	288557	1.54949e+06	1.32822e+06	1.62154e+06	399029	258309	145292	379680	264141	285613	467317	849386	1.6881e+06	348343	274188	372322	673566	1.53515e+06	408869	62168.7	350025	313668	28184
Q16775-3	HAGH	ENSG00000063854	1	NA	NA	NA	42612.6	NA	NA	NA	NA	NA	NA	NA	NA	NA	NA	NA	NA	NA	NA	NA	NA	NA	NA	NA	NA	NA	NA	NA	NA	NA	NA	NA
H3BPQ4;Q16775-2	HAGH	ENSG00000063854	30	90411.2	341585	18811.2	302367	162053	111021	199085	284078	130855	538710	443400	515384	125074	73423.4	47408.7	21522.5	112923	368537	177524	139711	132314	189971	219603	149723	346743	132910	83919.8	NA	190819	139346	227513
Q16775	HAGH	ENSG00000063854	1	NA	NA	NA	391887	NA	NA	NA	NA	NA	NA	NA	NA	NA	NA	NA	NA	NA	NA	NA	NA	NA	NA	NA	NA	NA	NA	NA	NA	NA	NA	NA
H3BPQ4;H3BQW8;Q16775-2	HAGH	ENSG00000063854	2	NA	NA	NA	493684	NA	NA	NA	NA	NA	1224.83	NA	NA	NA	NA	NA	NA	NA	NA	NA	NA	NA	NA	NA	NA	NA	NA	NA	NA	NA	NA	NA
H3BPK3;Q16775;Q16775-3	HAGH	ENSG00000063854	1	NA	NA	NA	295462	NA	NA	NA	NA	NA	NA	NA	NA	NA	NA	NA	NA	NA	NA	NA	NA	NA	NA	NA	NA	NA	NA	NA	NA	NA	NA	NA
H3BQW8	HAGH	ENSG00000063854	1	NA	NA	NA	NA	NA	NA	NA	NA	NA	NA	NA	NA	NA	NA	NA	NA	NA	NA	NA	NA	NA	NA	NA	NA	NA	NA	2361.65	NA	NA	NA	NA
H3BPK3;H3BPQ4;Q16775;Q16775-2	HAGH	ENSG00000063854	2	NA	NA	NA	177954	53515.1	NA	NA	NA	NA	NA	NA	NA	NA	NA	NA	NA	NA	NA	NA	NA	NA	NA	NA	NA	NA	NA	NA	NA	NA	NA	NA
H3BPK3;H3BPQ4;H3BQW8;Q16775-2	HAGH	ENSG00000063854	1	NA	NA	NA	5674.25	NA	NA	NA	NA	NA	NA	NA	NA	NA	NA	NA	NA	NA	NA	NA	NA	NA	NA	NA	NA	NA	NA	NA	NA	NA	NA	NA
H3BPK3;H3BPQ4;H3BQW8;Q16775;Q16775-2	HAGH	ENSG00000063854	3	NA	NA	NA	343491	NA	NA	NA	NA	NA	417958	NA	NA	NA	NA	NA	NA	NA	NA	NA	NA	NA	NA	NA	NA	NA	NA	NA	NA	NA	NA	53457.1
H3BPK3;Q16775	HAGH	ENSG00000063854	15	NA	4819.77	NA	393802	NA	NA	NA	NA	NA	181508	12192.9	8037.74	79.9933	NA	717.3	NA	NA	756.979	NA	2217.66	765.696	NA	67.4077	528.967	NA	29.8264	1129.02	NA	NA	NA	91.8725
B4DED4;H3BT20;Q6PII5;Q6PII5-2	HAGHL	ENSG00000103253	1	NA	NA	NA	3187.49	NA	NA	NA	NA	NA	NA	NA	NA	NA	NA	NA	NA	NA	NA	NA	NA	NA	NA	NA	NA	NA	NA	NA	NA	NA	NA	NA
P42357;P42357-2;P42357-3	HAL	ENSG00000084110	29	4440.06	639.347	571.212	171.129	2027.52	NA	951.221	400.649	1205.96	2361.88	53.264	93825	218.589	627.593	2102.41	262.007	1353.41	673.368	264.18	10.5527	923.353	2771.61	251.615	258.784	91.0879	230.666	736.844	NA	534.858	328.692	110.423
Q9UJM8	HAO1	ENSG00000101323	30	1217.49	4121.06	11539.1	2855.78	1001.89	7711.25	1481.83	7053.01	2037.5	1735.15	805.946	1.97005e+06	2301.63	3290.73	8999.73	4630.09	2630.37	1151.75	2557.99	2670.41	743.298	568.658	464.721	2100.18	3197.9	964.447	11730.1	NA	2998.69	1546.63	1018.82
Q9NYQ3-2	HAO2	ENSG00000116882	2	NA	NA	NA	NA	NA	NA	NA	NA	83.4386	NA	NA	86.5622	NA	NA	NA	NA	NA	NA	NA	NA	NA	NA	NA	NA	NA	NA	NA	NA	NA	NA	NA
Q5QP02;Q9NYQ3;Q9NYQ3-2	HAO2	ENSG00000116882	2	NA	NA	NA	NA	NA	NA	NA	NA	NA	NA	NA	69268.3	NA	NA	296.103	NA	NA	NA	NA	NA	NA	NA	NA	NA	NA	NA	NA	NA	NA	NA	NA
Q5QP02;Q9NYQ3	HAO2	ENSG00000116882	28	2052.52	338.757	NA	196.399	756.652	2081.71	626.534	632.654	23.3418	87.3744	178359	68465.8	666.746	883.063	1521.46	3102.37	485.391	3311.23	443.21	763.783	7980.24	88.245	759.612	994.358	325.598	2294.7	1716.92	NA	209.402	NA	2069.59
D6RFI7	HAPLN1	ENSG00000145681	2	NA	NA	NA	11511.4	NA	NA	NA	NA	NA	1962.59	NA	NA	NA	NA	NA	NA	NA	NA	NA	NA	NA	NA	NA	NA	NA	NA	NA	NA	NA	NA	NA
D6RBS1;P10915	HAPLN1	ENSG00000145681	28	2541.22	190.618	124.082	105002	31065.5	23414	2639.67	316.22	2851.89	39861.6	245.532	5511.48	1714.73	463.134	349.098	5049.78	19082.4	NA	18715.7	2079.48	11225.1	NA	789.531	6624.23	149.183	8329.34	2621.74	NA	1114.62	320.122	347.01
D6RC59	HAPLN1	ENSG00000145681	5	NA	NA	NA	NA	NA	NA	344.797	NA	NA	NA	NA	NA	NA	NA	NA	NA	NA	NA	NA	NA	NA	NA	76.036	79.8912	NA	NA	22.3488	NA	NA	NA	107.428
D6RAK7;D6RBS1;D6RBX9;D6RC59;D6RG04;P10915	HAPLN1	ENSG00000145681	1	NA	NA	NA	NA	25117.8	NA	NA	NA	NA	NA	NA	NA	NA	NA	NA	NA	NA	NA	NA	NA	NA	NA	NA	NA	NA	NA	NA	NA	NA	NA	NA
D6RAK7;D6RBS1;D6RBX9;D6RC59;D6RFI7;D6RG04;P10915	HAPLN1	ENSG00000145681	1	NA	NA	NA	30172.8	NA	NA	NA	NA	NA	NA	NA	NA	NA	NA	NA	NA	NA	NA	NA	NA	NA	NA	NA	NA	NA	NA	NA	NA	NA	NA	NA
P10915	HAPLN1	ENSG00000145681	1	NA	NA	NA	184179	NA	NA	NA	NA	NA	NA	NA	NA	NA	NA	NA	NA	NA	NA	NA	NA	NA	NA	NA	NA	NA	NA	NA	NA	NA	NA	NA
Q5T3J1;Q9GZV7	HAPLN2	ENSG00000132702	14	470.541	NA	4490.49	133037	469.562	NA	NA	NA	NA	NA	NA	91.4854	225.786	NA	10.7985	NA	118.257	20.9037	123.333	NA	NA	NA	NA	145.83	NA	NA	399.166	NA	NA	392.84	4555.5
Q9GZV7	HAPLN2	ENSG00000132702	2	NA	NA	NA	286522	NA	NA	NA	NA	NA	NA	NA	NA	NA	NA	NA	34721	NA	NA	NA	NA	NA	NA	NA	NA	NA	NA	NA	NA	NA	NA	NA
H3BTH8;Q96S86	HAPLN3	ENSG00000140511	31	3023.09	782.856	24157.8	797.907	118.183	2189.88	6888.45	272.903	7267.53	3100.98	14.2663	248.674	14282.6	1649.57	2942.41	794.285	3216.28	1175.27	503.707	2160.31	2743.42	1730.23	282.378	278.744	165.622	601.146	1957.65	15491.3	809.519	3538.08	2308.44
Q86UW8	HAPLN4	ENSG00000187664	10	NA	712.739	NA	32492.5	NA	NA	NA	512.133	NA	NA	NA	1984.11	23.812	NA	3077.65	6876.71	NA	NA	NA	NA	5.4384	NA	NA	16.8175	NA	NA	17.0032	NA	NA	NA	NA
B4DDD8;B4E1C5;E7ETE2;P12081;P12081-2;P12081-3;P12081-4	HARS1	ENSG00000170445	30	42404.4	57297.2	49489.3	73163.7	84347.3	137379	107785	135297	137396	20494.8	57504.3	47842	122110	119542	121006	324956	37094	123119	112324	176402	91194.6	93067.5	72018.4	54983.3	284149	98573.5	138428	NA	75486.3	151046	63496.3
B3KWE1;B4DDD8;B4E1C5;E7ETE2;P12081;P12081-2;P12081-3;P12081-4	HARS1	ENSG00000170445	6	NA	NA	NA	22243.7	67836.7	NA	NA	NA	NA	36301.4	NA	27508.9	NA	NA	8906.79	88147.5	NA	NA	NA	NA	NA	NA	NA	NA	NA	NA	NA	NA	NA	NA	NA
A0A2R8Y3N3;A0A2R8Y5P7;A0A2R8Y6I1;B4DQ67;D6RB22;P49590;P49590-2	HARS2	ENSG00000112855	1	NA	NA	NA	43184.5	NA	NA	NA	NA	NA	NA	NA	NA	NA	NA	NA	NA	NA	NA	NA	NA	NA	NA	NA	NA	NA	NA	NA	NA	NA	NA	NA
A0A2R8Y3N3;A0A2R8Y4X6;A0A2R8Y5E8;A0A2R8Y5P7;A0A2R8Y6I1;D6RB22;D6RJE6;P49590;P49590-2	HARS2	ENSG00000112855	1	NA	NA	NA	1588.48	NA	NA	NA	NA	NA	NA	NA	NA	NA	NA	NA	NA	NA	NA	NA	NA	NA	NA	NA	NA	NA	NA	NA	NA	NA	NA	NA
A0A2R8Y3N3;A0A2R8Y5P7;A0A2R8Y6I1;D6RB22;D6RJE6;P49590;P49590-2	HARS2	ENSG00000112855	1	NA	NA	NA	6599.48	NA	NA	NA	NA	NA	NA	NA	NA	NA	NA	NA	NA	NA	NA	NA	NA	NA	NA	NA	NA	NA	NA	NA	NA	NA	NA	NA
A0A2R8Y3N3;A0A2R8Y5P7;A0A2R8Y6I1;B4DQ67;D6RB22;D6RJE6;P49590;P49590-2	HARS2	ENSG00000112855	30	2730.66	14386.2	2035.43	769.545	5712.44	7063.54	1140.92	8307.56	2607.85	11331.1	13590.9	2619.81	7315.26	3859.1	1483.47	5480.76	4374	4424.21	5078.57	6057.42	10198.8	4634.65	7124.9	9672.37	9922.76	26053.7	7799.95	NA	2473.13	2522.98	3756.48
Q8TF76	HASPIN	ENSG00000177602	4	NA	NA	NA	7.12368	NA	NA	NA	NA	NA	NA	NA	NA	86.3994	NA	NA	NA	NA	NA	NA	NA	NA	NA	NA	NA	14.6561	NA	674.071	NA	NA	NA	NA
O14929;O14929-2	HAT1	ENSG00000128708	30	1180.08	11129.1	156022	3707.67	31323.4	23617.4	6943.55	9748.6	4997.67	1019.8	5028.87	4276.95	18296.3	14176.1	19046.8	16227.2	20869.7	15372	8971.89	5904.33	27184	3771.85	9557.93	3283.83	26075.4	8881.98	25572.9	NA	8133.92	8617.05	6925.32
K7EJA9;K7EK72;K7EKH4;K7EM54;K7EQT8	HAUS1	ENSG00000152240	3	NA	NA	NA	79.7237	NA	NA	NA	NA	NA	10895.4	NA	NA	NA	NA	NA	656.814	NA	NA	NA	NA	NA	NA	NA	NA	NA	NA	NA	NA	NA	NA	NA
Q96CS2-2	HAUS1	ENSG00000152240	1	NA	NA	NA	NA	NA	NA	NA	NA	NA	NA	NA	NA	NA	NA	932.048	NA	NA	NA	NA	NA	NA	NA	NA	NA	NA	NA	NA	NA	NA	NA	NA
Q96CS2	HAUS1	ENSG00000152240	26	NA	1217.34	NA	1100.36	83.8111	536.092	1181.61	2518.34	1803.22	NA	NA	198.114	2949.46	4347.18	5997.7	250.835	15.9646	1382.71	675.287	754.946	902.13	840.234	343.097	63.5022	634.678	120.21	3775.76	NA	1231.94	1554.89	1734.29
Q9NVX0;Q9NVX0-2;Q9NVX0-3	HAUS2	ENSG00000137814	24	1258.57	NA	NA	66.7116	1253.43	317.921	5876.51	1937.49	NA	216.73	NA	10.2105	1930.86	947.915	596.969	560.815	NA	2587.91	10242.4	110.182	1839.35	2815.14	NA	17.3408	1399	289.035	820.614	NA	1228.68	6335.15	955.639
Q68CZ6;Q68CZ6-2	HAUS3	ENSG00000214367	30	418.644	1292.22	12037.5	2492.24	856.178	43537.1	780.474	1825.91	467.098	38.1319	2347.19	14641.1	1807.31	922.612	443.851	377.911	350.969	304.084	1784.5	329.686	31210	541.765	3575.01	1202.64	1049.06	734.421	2070.11	NA	1622.71	876.886	1320.94
O94927	HAUS5	ENSG00000249115	29	252.632	2232.57	437.639	161.761	962.553	1698.63	855.676	2243.52	903.457	97.2332	127.522	157.709	2480.12	1738.83	1444.36	314.597	488.358	1374.09	3885.41	1973.66	2689.6	207.289	1860.99	497.272	289.398	NA	978.306	NA	934.923	2641.44	876.847
Q7Z4H7-2	HAUS6	ENSG00000147874	2	NA	NA	NA	NA	NA	NA	NA	NA	NA	NA	NA	NA	NA	45.0438	NA	NA	48.3058	NA	NA	NA	NA	NA	NA	NA	NA	NA	NA	NA	NA	NA	NA
Q5VY60;Q7Z4H7;Q7Z4H7-3	HAUS6	ENSG00000147874	30	648.482	1248.97	2650.21	628.711	2911.45	5500.84	8745.63	2422.4	2363.08	677.533	619.649	3194.81	10108.4	5424.2	4670.6	4998.28	208.136	500.565	632.87	282.653	1382.68	1017.34	1426.64	518.231	8096.76	531.144	3472.78	NA	584.441	1987.88	5549.77
A6NDA1;Q99871;Q99871-2;Q99871-3	HAUS7	ENSG00000213397	27	365.293	43.2822	1645.45	259.366	NA	1941.59	103.561	526.985	750.682	578.676	NA	310.214	1631.19	642.137	574.67	14413	45.6774	174.754	62.8622	76.4675	1726.49	714.904	265.063	1251.09	2987.84	286.534	2082.91	NA	NA	1204.96	85.5332
Q9BT25;Q9BT25-2;Q9BT25-3	HAUS8	ENSG00000131351	27	450.16	1934.97	1924.43	157.758	779.269	350.905	NA	145.25	777.689	277.663	254.165	506.538	1259.58	3749.87	976.066	NA	160.952	505.34	494.947	305.799	508.632	747.467	1446.19	639.597	12751.5	NA	2272.58	NA	316.053	3088.27	689.201
E5RHN3;Q8TDQ0;Q8TDQ0-2	HAVCR2	ENSG00000135077	17	3172.62	NA	NA	484.165	576.342	210.547	885.202	NA	601.541	NA	NA	2.96281	1619.78	368.223	502.105	599.079	NA	40.988	158.947	NA	NA	NA	2079.13	137.563	NA	NA	1412.69	NA	NA	NA	771.596
E9PIQ7;O00165;O00165-2;O00165-3;O00165-5	HAX1	ENSG00000143575	2	NA	NA	NA	2485.18	9061.23	NA	NA	NA	NA	NA	NA	NA	NA	NA	NA	NA	NA	NA	NA	NA	NA	NA	NA	NA	NA	NA	NA	NA	NA	NA	NA
E9PIQ7;O00165;O00165-3;O00165-5	HAX1	ENSG00000143575	30	106974	8798.47	18201	13429.1	10107.6	14415.9	18018.7	33869.1	110491	32332.3	10935.3	3993.89	68115.9	1132.96	23852.4	30392.6	3304.38	13172	28359.1	8214.92	9929.72	11552.4	896.062	1562.54	16457.8	73924	7623.54	NA	63445.4	4667.37	21152.8
E9PIQ7;O00165;O00165-2;O00165-3;O00165-4;O00165-5;Q5VYD6	HAX1	ENSG00000143575	1	NA	NA	NA	10290.3	NA	NA	NA	NA	NA	NA	NA	NA	NA	NA	NA	NA	NA	NA	NA	NA	NA	NA	NA	NA	NA	NA	NA	NA	NA	NA	NA
E9PIQ7;O00165;O00165-2;O00165-3;O00165-5;Q5VYD6	HAX1	ENSG00000143575	1	NA	NA	NA	NA	7305.33	NA	NA	NA	NA	NA	NA	NA	NA	NA	NA	NA	NA	NA	NA	NA	NA	NA	NA	NA	NA	NA	NA	NA	NA	NA	NA
O00165;O00165-2;O00165-3;O00165-5;Q5VYD6	HAX1	ENSG00000143575	1	NA	NA	NA	NA	NA	NA	NA	NA	NA	14517.1	NA	NA	NA	NA	NA	NA	NA	NA	NA	NA	NA	NA	NA	NA	NA	NA	NA	NA	NA	NA	NA
O00165;O00165-2;O00165-3;O00165-5	HAX1	ENSG00000143575	1	NA	NA	NA	7643.25	NA	NA	NA	NA	NA	NA	NA	NA	NA	NA	NA	NA	NA	NA	NA	NA	NA	NA	NA	NA	NA	NA	NA	NA	NA	NA	NA
O00165-2	HAX1	ENSG00000143575	1	NA	NA	NA	NA	NA	24.5527	NA	NA	NA	NA	NA	NA	NA	NA	NA	NA	NA	NA	NA	NA	NA	NA	NA	NA	NA	NA	NA	NA	NA	NA	NA
E9PIQ7;O00165;O00165-2;O00165-3;O00165-4;O00165-5;O00165-6;Q5VYD6	HAX1	ENSG00000143575	4	NA	NA	NA	1280.55	NA	NA	NA	NA	NA	NA	NA	540.241	NA	NA	6945.52	3147.61	NA	NA	NA	NA	NA	NA	NA	NA	NA	NA	NA	NA	NA	NA	NA
A0A2R8Y7R2;F8W6P5;P68871	HBB	ENSG00000244734	4	NA	NA	NA	3.05556e+07	7.89475e+07	NA	NA	NA	NA	5.63325e+07	NA	NA	NA	NA	NA	NA	NA	NA	NA	NA	NA	NA	NA	NA	NA	NA	NA	NA	NA	NA	2.21914e+08
F8W6P5	HBB	ENSG00000244734	12	NA	1597.65	NA	8941.27	3260.58	NA	NA	NA	NA	NA	NA	334.633	793.618	371.964	NA	NA	167.178	NA	NA	NA	NA	NA	802.727	1499.57	NA	NA	60735.6	NA	NA	361.903	238.658
A0A2R8Y7R2;P68871	HBB	ENSG00000244734	30	5.3155e+07	1.11728e+08	5.63388e+06	3.24205e+07	8.77898e+07	2.92389e+07	3.5546e+07	4.06088e+07	4.98262e+07	1.43376e+07	3.28207e+07	1.2766e+07	5.17802e+07	6.92395e+07	1.16448e+08	1.02468e+07	7.49821e+07	4.26013e+07	7.04565e+07	7.362e+07	1.15503e+07	1.09992e+07	9.76362e+07	5.47919e+07	9.2298e+06	3.10104e+07	2.96827e+07	NA	7.33906e+07	2.30909e+07	7.35123e+07
E9PEW8;E9PFT6;P02042	HBD	ENSG00000223609	4	NA	NA	NA	726505	3.30627e+06	NA	NA	NA	NA	426327	NA	NA	NA	NA	NA	NA	NA	NA	NA	NA	NA	NA	NA	NA	NA	NA	NA	NA	NA	NA	7.20842e+06
E9PFT6;P02042	HBD	ENSG00000223609	30	4.51454e+06	7.88597e+06	62812.6	634282	2.80579e+06	2.81211e+06	3.94933e+06	5.48225e+06	5.4252e+06	2.39052e+06	2.53154e+06	163330	3.56665e+06	5.16569e+06	5.88693e+06	175210	8.44591e+06	3.45487e+06	9.13622e+06	1.23768e+07	935935	843239	1.22207e+07	3.81765e+06	612958	2.1616e+06	1.3271e+06	NA	7.24099e+06	2.14251e+06	7.96149e+06
E9PEW8	HBD	ENSG00000223609	30	279230	155606	329618	27939.4	13183.5	24056.5	24050.8	34336	4442.49	6990.9	874.464	25464.7	54387.7	99349	40995.8	1.25074e+06	595989	1.03015e+06	76904.7	83626.5	13252.3	1257.77	260094	98684.2	71.8919	1288.41	16349.4	NA	221152	5291.15	630835
P02100	HBE1	ENSG00000213931	2	NA	NA	NA	8890.75	NA	NA	NA	NA	NA	9906.54	NA	NA	NA	NA	NA	NA	NA	NA	NA	NA	NA	NA	NA	NA	NA	NA	NA	NA	NA	NA	NA
A8MUF7;P02100	HBE1	ENSG00000213931	25	1071.84	530.238	1616.73	7529.05	2485.18	2277.33	692.692	461.581	1251.24	374.408	1100.94	5457.02	1180.7	1917.65	NA	2333.57	23753.1	NA	NA	8193.94	481.422	687.094	219.763	473.979	NA	NA	399.8	NA	7117.23	249.602	46284
E9PBW4	HBG2	ENSG00000196565	2	NA	NA	NA	1865.99	NA	NA	NA	NA	NA	NA	815.718	NA	NA	NA	NA	NA	NA	NA	NA	NA	NA	NA	NA	NA	NA	NA	NA	NA	NA	NA	NA
P69892	HBG2	ENSG00000196565	30	12459	18971.2	10014.5	21891.3	4593.8	7438.25	108818	2940.23	10473	63271.5	23600.1	13545.4	6197.24	8037.18	12577.2	79776.4	3.07464e+06	20377.1	7976	15330.6	12266.5	7045.43	5098.13	12161.8	49923.6	4951.37	11546.5	NA	4550.46	100830	42714.2
E9PBW4;P69892	HBG2	ENSG00000196565	5	NA	NA	NA	24821.7	13899	NA	NA	NA	NA	88069.6	NA	NA	NA	NA	715878	NA	NA	NA	NA	NA	NA	NA	NA	NA	NA	NA	NA	NA	NA	NA	12743.3
Q6B0K9	HBM	ENSG00000206177	29	1633.89	47572.6	NA	6593.54	2062.3	1269.88	6420.95	21907.6	581.278	2091.16	768.238	28250.2	487.163	43982.3	1327.26	NA	193104	3011.37	17900	16732	15423.5	246.601	11982.9	970.925	1298.37	3399.44	866.415	151497	12678.6	8596.53	133.481
P09105	HBQ1	ENSG00000086506	29	13404.9	52619.9	NA	5023.27	4618.69	8660.85	7569.77	6921.07	6094.3	9325.41	1056.97	2449.19	8894.43	10738.8	11361.2	3049.52	52352.4	4306.11	22770.7	29871.1	5182.59	4188.54	58774	5025	5054.46	5076.6	5448.16	NA	4297.72	2776.2	16821.1
B7Z524;H0YDX7;H0YES5;J3QT46;Q9Y450;Q9Y450-4	HBS1L	ENSG00000112339	1	NA	NA	NA	1908.61	NA	NA	NA	NA	NA	NA	NA	NA	NA	NA	NA	NA	NA	NA	NA	NA	NA	NA	NA	NA	NA	NA	NA	NA	NA	NA	NA
B7Z524;E9PHZ9;H0YDX7;H0YES5;J3QT46;Q9Y450;Q9Y450-4	HBS1L	ENSG00000112339	1	NA	NA	NA	1726.28	NA	NA	NA	NA	NA	NA	NA	NA	NA	NA	NA	NA	NA	NA	NA	NA	NA	NA	NA	NA	NA	NA	NA	NA	NA	NA	NA
B7Z524;E9PLR4;E9PMN1;E9PN23;G5E991;H0YDX7;J3QT46;Q9Y450;Q9Y450-2;Q9Y450-4	HBS1L	ENSG00000112339	1	NA	NA	NA	NA	2355.86	NA	NA	NA	NA	NA	NA	NA	NA	NA	NA	NA	NA	NA	NA	NA	NA	NA	NA	NA	NA	NA	NA	NA	NA	NA	NA
B7Z524;E9PHZ9;H0YDX7;J3QT46;Q9Y450;Q9Y450-4	HBS1L	ENSG00000112339	3	NA	NA	NA	1932.3	NA	NA	NA	NA	NA	NA	NA	1597.45	NA	NA	NA	9179.45	NA	NA	NA	NA	NA	NA	NA	NA	NA	NA	NA	NA	NA	NA	NA
B7Z524;H0YDX7;J3QT46;Q9Y450;Q9Y450-4	HBS1L	ENSG00000112339	30	10292.1	9473.7	10680.3	3313	173.477	11824.7	17690.5	21540.8	12228.2	5944.66	19227.5	10972.9	13498.8	8045.15	13995	55548.5	8110.17	6485.1	11355.9	28470.6	13047.2	8784.44	6202.77	6595.75	22296.7	6358.48	24726.4	NA	4722.87	9415.97	14847.8
E9PLR4;Q9Y450-2	HBS1L	ENSG00000112339	26	NA	65.9673	NA	6774	89.1591	916.692	565.021	376.143	506.675	NA	43.8111	30.2485	235.315	339.065	856.905	47.3806	140.847	304.929	1038.83	233.406	768.766	133.512	433.419	124.199	1259.48	NA	856.97	NA	27.7908	165.77	1181.22
P02008	HBZ	ENSG00000130656	25	6097.28	10488.7	NA	5861.19	3583.43	7289.58	327.649	7494.22	617.156	5622.03	1011.21	581.671	1417.47	5880.45	7408.73	NA	130614	9349.69	11763.3	1872.39	2031.27	1832.31	70217.9	NA	NA	NA	1862.67	351640	NA	4043.99	899.326
Q8TDS4	HCAR2	ENSG00000182782	1	NA	NA	NA	NA	NA	NA	NA	NA	NA	NA	NA	NA	NA	NA	NA	NA	NA	NA	NA	NA	NA	NA	NA	NA	NA	NA	345.871	NA	NA	NA	NA
P49019	HCAR3	ENSG00000255398	11	5823.9	NA	NA	55.2161	9168.67	NA	4.74328	NA	30.7373	NA	NA	58.7073	NA	40.277	NA	NA	NA	NA	609.949	NA	NA	170.566	1489.2	NA	NA	NA	480.851	NA	NA	NA	NA
P53701	HCCS	ENSG00000004961	30	3543.89	12573.1	13478.5	5783.36	13191.2	19324.7	7258.22	14059	1333.01	10316.3	15037.1	2454.39	17483.7	8984.54	6390.69	75969.6	5562.65	7957.09	2145.9	10233.2	46254.8	4072.44	11196.5	10367.9	14128.1	40499.9	17902.9	NA	17353.9	3723.95	31139.5
A6NEM2;P51610;P51610-2;P51610-4	HCFC1	ENSG00000172534	3	NA	NA	NA	1285.94	7185.93	NA	NA	NA	NA	3761.95	NA	NA	NA	NA	NA	NA	NA	NA	NA	NA	NA	NA	NA	NA	NA	NA	NA	NA	NA	NA	NA
P51610	HCFC1	ENSG00000172534	5	NA	NA	NA	158.809	NA	NA	NA	NA	NA	NA	NA	10.9615	10.3379	NA	NA	NA	NA	NA	NA	NA	NA	NA	125.744	NA	NA	NA	550.588	NA	NA	NA	NA
P51610;P51610-2	HCFC1	ENSG00000172534	1	NA	NA	NA	463.505	NA	NA	NA	NA	NA	NA	NA	NA	NA	NA	NA	NA	NA	NA	NA	NA	NA	NA	NA	NA	NA	NA	NA	NA	NA	NA	NA
A6NEM2;P51610-4	HCFC1	ENSG00000172534	30	4383.91	6627.34	2991.75	8893.59	8827.61	8414.28	7115.09	17448.5	8568.1	2868.49	6151.65	5447.47	18015.2	33324.2	11797.8	3933.16	7050.5	13263.4	7342.04	5787.4	15618.6	8403.88	14565	6980.86	11995.4	10106.8	50843	NA	8416.13	17384.7	7452.2
A6NEM2;P51610;P51610-2;P51610-3;P51610-4	HCFC1	ENSG00000172534	4	NA	NA	NA	654.187	NA	NA	NA	NA	NA	NA	NA	960.793	NA	NA	3928.3	2125.91	NA	NA	NA	NA	NA	NA	NA	NA	NA	NA	NA	NA	NA	NA	NA
P51610-2	HCFC1	ENSG00000172534	5	NA	NA	NA	87.9993	NA	NA	NA	NA	NA	NA	NA	NA	4.11034	NA	NA	NA	NA	NA	NA	NA	25.0034	44.4884	NA	NA	NA	125.327	NA	NA	NA	NA	NA
A6NEM2;H7C1C4;P51610;P51610-2;P51610-3;P51610-4	HCFC1	ENSG00000172534	1	NA	NA	NA	518.814	NA	NA	NA	NA	NA	NA	NA	NA	NA	NA	NA	NA	NA	NA	NA	NA	NA	NA	NA	NA	NA	NA	NA	NA	NA	NA	NA
Q9Y5Z7;Q9Y5Z7-2	HCFC2	ENSG00000111727	1	NA	NA	NA	292.931	NA	NA	NA	NA	NA	NA	NA	NA	NA	NA	NA	NA	NA	NA	NA	NA	NA	NA	NA	NA	NA	NA	NA	NA	NA	NA	NA
Q9Y5Z7	HCFC2	ENSG00000111727	29	36.2706	1094.28	1133.99	910.139	1373.95	2099.01	900.381	1331.68	645.635	86.5937	1159.63	509.14	869.465	866.577	247.845	NA	284.961	2003.32	481.313	451.852	1391.51	478.187	992.87	482.615	2587.32	63.8837	1352.34	NA	514.071	885.561	394.984
H0Y3C5;P08631-3;P08631-4	HCK	ENSG00000101336	6	NA	55.6134	NA	NA	NA	NA	NA	NA	NA	6.31408	NA	28.2348	21.2933	NA	NA	NA	54.0455	NA	NA	NA	NA	NA	NA	NA	NA	NA	9.3755	NA	NA	NA	NA
F6SF04;J3KPD6;P08631;P08631-2	HCK	ENSG00000101336	30	12832.7	2989.74	24938.7	452.18	2047.38	5730.87	4012.75	2343.22	1190.84	308.39	511.302	1996.84	17391.2	11418.7	22753.2	2553.21	3358.1	2395.73	1120.57	805.469	3460.41	281.036	26682.6	4417.05	1111.79	181.525	21234.2	NA	3299.94	1313.98	18422.9
F6SF04;H0Y3C5;J3KPD6;P08631;P08631-2;P08631-3;P08631-4	HCK	ENSG00000101336	3	NA	NA	NA	319.508	3090.29	NA	NA	NA	NA	653.492	NA	NA	NA	NA	NA	NA	NA	NA	NA	NA	NA	NA	NA	NA	NA	NA	NA	NA	NA	NA	NA
E7EVW7;P14317	HCLS1	ENSG00000180353	30	98831	188079	356864	13487.9	20247.6	241611	118369	63677.6	155718	7797.77	37683.6	118963	404312	794403	164675	406783	96096	103803	68796.6	33371.1	285757	65500.1	912144	83929	17483.3	21953.3	1.12563e+06	NA	364984	48043.5	42760.9
E7EVW7;P14317;P14317-2	HCLS1	ENSG00000180353	4	NA	NA	NA	4946.65	NA	NA	NA	NA	NA	NA	NA	49453.9	NA	NA	10858.3	53296.1	NA	NA	NA	NA	NA	NA	NA	NA	NA	NA	NA	NA	NA	NA	NA
O60741	HCN1	ENSG00000164588	6	NA	25.6398	NA	5227.5	15.8661	NA	NA	NA	NA	NA	189.211	14.1591	NA	NA	NA	NA	NA	NA	NA	1657.67	NA	NA	NA	NA	NA	NA	NA	NA	NA	NA	NA
Q9UL51	HCN2	ENSG00000099822	19	NA	46.3565	NA	3386.74	NA	NA	173.488	6.99084	51.8656	48.8843	NA	471.854	18.0981	4.87276	184.793	24261.1	170.501	855.268	NA	138.992	NA	10.9831	NA	19.3135	NA	NA	13.9236	NA	25.2895	1392.7	NA
Q9Y3Q4	HCN4	ENSG00000138622	3	NA	NA	NA	1422.53	NA	NA	NA	NA	NA	465.487	NA	NA	NA	437.049	NA	NA	NA	NA	NA	NA	NA	NA	NA	NA	NA	NA	NA	NA	NA	NA	NA
Q13547;Q5TEE2	HDAC1	ENSG00000116478	2	NA	NA	NA	2702.41	NA	NA	NA	NA	NA	4403.11	NA	NA	NA	NA	NA	NA	NA	NA	NA	NA	NA	NA	NA	NA	NA	NA	NA	NA	NA	NA	NA
Q13547	HDAC1	ENSG00000116478	30	21448.8	52364.7	80540.1	34124.2	33902.4	80637.1	30967.7	106302	31519.4	14701.6	30268.5	16371.5	118889	119910	73658.1	75136.8	47090.2	60174.3	31253.2	41675.8	53387.3	55309.7	61968.9	41944.9	110822	68153.6	114409	NA	66503.5	53817.1	61623.4
Q5TEE2	HDAC1	ENSG00000116478	2	NA	NA	NA	NA	NA	NA	NA	NA	NA	NA	NA	NA	NA	78.7679	NA	NA	NA	NA	NA	NA	NA	NA	NA	NA	481.519	NA	NA	NA	NA	NA	NA
C9J8B8;Q969S8;Q969S8-2;Q969S8-4;Q969S8-5	HDAC10	ENSG00000100429	29	132.765	600.398	2644.62	139.022	565.709	1951.67	93.2784	1567.33	445.624	335.302	275.169	2218.29	1352	546.056	3822.57	80.9103	997.989	714.888	463.925	948.201	2557	NA	232.719	557.021	1939.87	126.486	1506.08	NA	182.277	869.09	385.955
B5MCQ6;B5MCS3;B5MCU6;E7ETT9;Q96DB2;Q96DB2-2	HDAC11	ENSG00000163517	21	128.225	589.513	NA	12000.5	1274.33	196.118	NA	841.205	861.393	131.836	1107.03	3884.98	NA	280.489	NA	1171.1	34.5615	NA	328.047	1351.58	1002.94	209.777	167.047	108.197	381.929	NA	578.628	NA	NA	NA	NA
B5MC52;B5MCQ6;B5MCU6;B5MCV5;C9J528;C9JBI4;C9JEC8;E7ETT9;Q96DB2;Q96DB2-2	HDAC11	ENSG00000163517	1	NA	NA	NA	29827	NA	NA	NA	NA	NA	NA	NA	NA	NA	NA	NA	NA	NA	NA	NA	NA	NA	NA	NA	NA	NA	NA	NA	NA	NA	NA	NA
B5MCQ6;B5MCS3;B5MCU6;B5MCV5;C9JEC8;E7ETT9;Q96DB2;Q96DB2-2	HDAC11	ENSG00000163517	1	NA	NA	NA	10366.7	NA	NA	NA	NA	NA	NA	NA	NA	NA	NA	NA	NA	NA	NA	NA	NA	NA	NA	NA	NA	NA	NA	NA	NA	NA	NA	NA
B5MCQ6;B5MCU6;B5MCV5;E7ETT9;Q96DB2;Q96DB2-2	HDAC11	ENSG00000163517	1	NA	NA	NA	115109	NA	NA	NA	NA	NA	NA	NA	NA	NA	NA	NA	NA	NA	NA	NA	NA	NA	NA	NA	NA	NA	NA	NA	NA	NA	NA	NA
B5MC52;B5MCQ6;B5MCS3;B5MCU6;E7ETT9;Q96DB2;Q96DB2-2	HDAC11	ENSG00000163517	2	NA	NA	NA	4276.03	NA	NA	NA	NA	NA	3307.31	NA	NA	NA	NA	NA	NA	NA	NA	NA	NA	NA	NA	NA	NA	NA	NA	NA	NA	NA	NA	NA
B5MC52;B5MCQ6;B5MCU6;B5MCV5;C9J528;C9JBI4;E7ETT9;Q96DB2;Q96DB2-2	HDAC11	ENSG00000163517	1	NA	NA	NA	9764.36	NA	NA	NA	NA	NA	NA	NA	NA	NA	NA	NA	NA	NA	NA	NA	NA	NA	NA	NA	NA	NA	NA	NA	NA	NA	NA	NA
Q92769;Q92769-3	HDAC2	ENSG00000196591	30	2829.22	16329	1939.8	3588.12	14023.3	15213.9	8596.27	46614.7	3557	9765.5	6004.5	2984.55	36069.8	30170.8	51622	9966.74	23400.4	18127	12987.1	9853.79	23712.2	21125.7	14390.3	10768.4	66663.7	9582.25	17425.4	NA	17410	41705.4	16437.5
E5RFI6;E5RFP9;E5RG37;E5RGV4;E5RH52;E5RHE7;E5RJ04;H3BM24;Q92769;Q92769-3	HDAC2	ENSG00000196591	1	NA	NA	NA	9674.89	NA	NA	NA	NA	NA	NA	NA	NA	NA	NA	NA	NA	NA	NA	NA	NA	NA	NA	NA	NA	NA	NA	NA	NA	NA	NA	NA
E7ESJ6	HDAC3	ENSG00000171720	4	NA	NA	NA	NA	93.4213	NA	NA	NA	NA	440.82	NA	NA	NA	NA	NA	NA	NA	NA	NA	NA	NA	NA	NA	791.257	NA	NA	3407.37	NA	NA	NA	NA
O15379;O15379-2	HDAC3	ENSG00000171720	30	433.472	1343.03	4610.81	561.99	524.574	4493.63	145.255	5172.89	371.38	387.343	1149.11	826.381	5668.56	3325.65	1468.67	770.071	1992.54	2188.82	379.551	2837.77	3338.46	1135.98	1566.72	909.215	1178.03	2824.11	6331.35	NA	2265.25	4158.59	50677.2
E7ESJ6;O15379;O15379-2	HDAC3	ENSG00000171720	1	NA	NA	NA	284.084	NA	NA	NA	NA	NA	NA	NA	NA	NA	NA	NA	NA	NA	NA	NA	NA	NA	NA	NA	NA	NA	NA	NA	NA	NA	NA	NA
P56524	HDAC4	ENSG00000068024	29	94.9779	1832.15	6456.22	4124.86	372.775	2509.83	2110.69	1654.72	601.181	2379.84	240.215	317.636	3004.02	2551.66	1562.15	278.262	460.482	2007.45	2237.85	NA	2617.94	2673.08	448.469	1121.6	5955.83	1899.55	1672.44	NA	1905.32	1732.14	183.341
P56524;P56524-2	HDAC4	ENSG00000068024	2	NA	NA	NA	1245.02	NA	NA	NA	NA	NA	256.532	NA	NA	NA	NA	NA	NA	NA	NA	NA	NA	NA	NA	NA	NA	NA	NA	NA	NA	NA	NA	NA
P56524-2	HDAC4	ENSG00000068024	1	NA	NA	NA	NA	NA	NA	NA	NA	NA	NA	NA	NA	NA	NA	NA	NA	NA	NA	NA	NA	NA	NA	NA	NA	NA	NA	102.912	NA	NA	NA	NA
Q9UQL6;Q9UQL6-2;Q9UQL6-3	HDAC5	ENSG00000108840	28	NA	745.012	42.5902	1439.39	487.134	1580.37	1268.66	1950.66	29028.5	211.269	417.361	417.484	2514.23	1370.54	2231.36	130.383	2562.9	1609.2	1565.86	265.76	900.652	1382.88	1904.48	417.11	2165.96	NA	1942.52	NA	853.846	1400.91	2477.5
A0A2R8Y5Z4;A0A2R8YD35;A0A2R8YDE6;A6NDI8;C9J172;E7EP63;E7EPS2;E7ER52;Q9BRX7;Q9UBN7;Q9UBN7-2	HDAC6	ENSG00000094631	1	NA	NA	NA	2440.57	NA	NA	NA	NA	NA	NA	NA	NA	NA	NA	NA	NA	NA	NA	NA	NA	NA	NA	NA	NA	NA	NA	NA	NA	NA	NA	NA
A0A2R8YCS4;A0A2R8YDE6;Q9UBN7;Q9UBN7-2	HDAC6	ENSG00000094631	4	NA	NA	NA	1574.07	NA	NA	NA	NA	NA	NA	NA	10910.2	NA	NA	499.426	12374.6	NA	NA	NA	NA	NA	NA	NA	NA	NA	NA	NA	NA	NA	NA	NA
A0A2R8YDE6;Q9UBN7;Q9UBN7-2	HDAC6	ENSG00000094631	30	5672.27	6117.94	12687.5	3516.63	2127.82	21429.2	4550.6	18516.4	4769.51	924.728	48019.4	42439	12012.8	10367.7	19398.2	11574.6	9231.71	6814.83	8587.89	8570.18	11069.3	21733.5	13468.2	5846.09	46490.8	6565.87	6316.34	NA	4063.89	8645.77	6908.77
A0A2R8Y559;A0A2R8Y758;A0A2R8YDE6;A6NDI8;E7EPS2;Q9UBN7;Q9UBN7-2	HDAC6	ENSG00000094631	1	NA	NA	NA	NA	337.329	NA	NA	NA	NA	NA	NA	NA	NA	NA	NA	NA	NA	NA	NA	NA	NA	NA	NA	NA	NA	NA	NA	NA	NA	NA	NA
J3KPH8;Q8WUI4;Q8WUI4-10;Q8WUI4-3;Q8WUI4-4;Q8WUI4-5;Q8WUI4-6;Q8WUI4-7;Q8WUI4-8	HDAC7	ENSG00000061273	29	NA	452.892	1073.43	640.224	2694.15	3571.98	1880.4	2221.29	4391.75	350.275	307.991	507.966	3581.35	4287.91	2946.17	19057.5	3009.52	14755.8	1258.53	1422.64	5031.37	2056.64	1329.83	1544.24	2112.13	1947.01	3820.61	NA	2853.93	3719.56	290.53
B5MCF1;B7Z3P7;Q9UKV0;Q9UKV0-10;Q9UKV0-11;Q9UKV0-2;Q9UKV0-3;Q9UKV0-4;Q9UKV0-5;Q9UKV0-6;Q9UKV0-7;Q9UKV0-8;Q9UKV0-9	HDAC9	ENSG00000048052	1	NA	NA	NA	345.899	NA	NA	NA	NA	NA	NA	NA	NA	NA	NA	NA	NA	NA	NA	NA	NA	NA	NA	NA	NA	NA	NA	NA	NA	NA	NA	NA
Q9UKV0;Q9UKV0-11;Q9UKV0-2;Q9UKV0-3;Q9UKV0-4;Q9UKV0-5;Q9UKV0-9	HDAC9	ENSG00000048052	18	NA	NA	NA	147.938	63.3832	NA	106.492	NA	9408.74	NA	156.206	52.1833	29.8607	70.8483	56.4524	468.521	45.6177	477.987	128.899	4444.07	NA	91.1031	NA	NA	NA	NA	394.408	NA	NA	90.0332	716.289
Q7Z4H3;Q7Z4H3-2	HDDC2	ENSG00000111906	30	33490.9	55515.6	27560.8	6841.97	9085.59	46615	17305.5	86960.1	21987.2	17145.7	75771.9	7165.43	43476.4	71206.9	14046.4	24030.8	21976.7	35047.8	62704.1	68706.1	40357.8	23063.9	59516.7	45375.8	206243	107296	67936.7	NA	19504.4	34457.6	9030.13
Q7Z4H3;Q7Z4H3-2;V9GYS5;V9GZ04	HDDC2	ENSG00000111906	2	NA	NA	NA	7143.99	21839.5	NA	NA	NA	NA	NA	NA	NA	NA	NA	NA	NA	NA	NA	NA	NA	NA	NA	NA	NA	NA	NA	NA	NA	NA	NA	NA
Q7Z4H3;Q7Z4H3-2;Q7Z4H3-3;V9GYS5;V9GZ04	HDDC2	ENSG00000111906	3	NA	NA	NA	3614.48	NA	NA	NA	NA	NA	22215	NA	NA	NA	NA	NA	NA	NA	NA	NA	NA	NA	NA	NA	NA	NA	NA	NA	NA	NA	NA	7016.27
H0YKT9;H0YNP9;Q8N4P3;Q8N4P3-2	HDDC3	ENSG00000184508	7	NA	NA	NA	14684.5	27936.1	NA	NA	NA	NA	10705.2	NA	19143.9	NA	NA	12129.4	465163	NA	NA	NA	NA	NA	NA	NA	NA	NA	NA	NA	NA	NA	NA	25996
H0YKT9;Q8N4P3	HDDC3	ENSG00000184508	30	24497.9	86853.6	58076	53730.3	49276.5	24417.7	13485.1	232997	29902.2	10886.5	144387	115548	64895.7	78264.9	6871.73	366079	16957.5	93007.6	25331.3	182441	88807	11108.6	89638.3	27289.1	5456.79	233411	42031	NA	29613.9	14690.2	33374.9
H0YNP9;Q8N4P3;Q8N4P3-2	HDDC3	ENSG00000184508	1	NA	NA	NA	19011.8	NA	NA	NA	NA	NA	NA	NA	NA	NA	NA	NA	NA	NA	NA	NA	NA	NA	NA	NA	NA	NA	NA	NA	NA	NA	NA	NA
P51858;P51858-2;P51858-3	HDGF	ENSG00000143321	31	93136	160139	761948	27344.6	194627	244919	107931	632167	198172	64080.1	249383	177417	261627	217396	62419.9	194334	413938	136558	165379	154609	558393	275389	164226	178062	246264	306218	554846	31455.1	196113	312185	121631
Q5TGJ6	HDGFL1	ENSG00000112273	4	NA	NA	NA	NA	NA	NA	NA	NA	NA	NA	NA	NA	639.984	NA	5975.51	NA	NA	NA	NA	NA	NA	NA	NA	NA	32638.4	NA	97.8374	NA	NA	NA	NA
K7EPS6;Q7Z4V5;Q7Z4V5-2;Q7Z4V5-3;Q7Z4V5-4	HDGFL2	ENSG00000167674	1	NA	NA	NA	1406.68	NA	NA	NA	NA	NA	NA	NA	NA	NA	NA	NA	NA	NA	NA	NA	NA	NA	NA	NA	NA	NA	NA	NA	NA	NA	NA	NA
K7EPS6	HDGFL2	ENSG00000167674	3	NA	NA	NA	NA	NA	NA	NA	NA	NA	NA	NA	16.5087	81.9848	NA	NA	NA	NA	NA	NA	NA	NA	NA	NA	NA	NA	NA	491.206	NA	NA	NA	NA
K7EPS6;M0R0J3;Q7Z4V5;Q7Z4V5-2;Q7Z4V5-3;Q7Z4V5-4	HDGFL2	ENSG00000167674	1	NA	NA	NA	3006.28	NA	NA	NA	NA	NA	NA	NA	NA	NA	NA	NA	NA	NA	NA	NA	NA	NA	NA	NA	NA	NA	NA	NA	NA	NA	NA	NA
Q7Z4V5;Q7Z4V5-2;Q7Z4V5-3;Q7Z4V5-4	HDGFL2	ENSG00000167674	5	NA	NA	NA	2516.96	NA	NA	NA	NA	NA	7481.35	NA	101.527	NA	NA	15122.1	16241.1	NA	NA	NA	NA	NA	NA	NA	NA	NA	NA	NA	NA	NA	NA	NA
K7EJP7;K7EQ06	HDGFL2	ENSG00000167674	1	NA	NA	NA	NA	NA	NA	NA	NA	NA	NA	NA	NA	NA	NA	NA	NA	NA	NA	NA	NA	NA	587.579	NA	NA	NA	NA	NA	NA	NA	NA	NA
M0R0J3;Q7Z4V5;Q7Z4V5-2;Q7Z4V5-3;Q7Z4V5-4	HDGFL2	ENSG00000167674	2	NA	NA	NA	2546.37	3322.41	NA	NA	NA	NA	NA	NA	NA	NA	NA	NA	NA	NA	NA	NA	NA	NA	NA	NA	NA	NA	NA	NA	NA	NA	NA	NA
Q7Z4V5-2;Q7Z4V5-4	HDGFL2	ENSG00000167674	19	NA	52.7942	2556.28	1390.97	579.811	72.7742	NA	1019.49	NA	NA	348.188	120.335	748.816	117.081	NA	NA	4.70992	NA	NA	NA	873.289	742.745	NA	269.492	NA	412.368	1082.78	NA	81.7148	194.632	603.831
M0R0J3	HDGFL2	ENSG00000167674	1	NA	NA	NA	5522.85	NA	NA	NA	NA	NA	NA	NA	NA	NA	NA	NA	NA	NA	NA	NA	NA	NA	NA	NA	NA	NA	NA	NA	NA	NA	NA	NA
Q7Z4V5;Q7Z4V5-3	HDGFL2	ENSG00000167674	30	7187.23	17491.9	131267	26078.7	23080.7	13154.1	14923	103087	16539.8	4047.58	13459.8	10804.9	33252.9	22548	44817.4	17065.7	10178	1544.55	12653.4	10786.6	37463.9	24788	13006.6	13659.7	43694.7	16642.8	27066	NA	10822.6	55944.3	22286.2
Q7Z4V5;Q7Z4V5-2	HDGFL2	ENSG00000167674	1	NA	NA	NA	1500.73	NA	NA	NA	NA	NA	NA	NA	NA	NA	NA	NA	NA	NA	NA	NA	NA	NA	NA	NA	NA	NA	NA	NA	NA	NA	NA	NA
A0A024R216;H3BPM9;Q9Y3E1	HDGFL3	ENSG00000166503	1	NA	NA	NA	66140.7	NA	NA	NA	NA	NA	NA	NA	NA	NA	NA	NA	NA	NA	NA	NA	NA	NA	NA	NA	NA	NA	NA	NA	NA	NA	NA	NA
A0A024R216;H3BPQ6;Q9Y3E1	HDGFL3	ENSG00000166503	1	NA	NA	NA	NA	29736.3	NA	NA	NA	NA	NA	NA	NA	NA	NA	NA	NA	NA	NA	NA	NA	NA	NA	NA	NA	NA	NA	NA	NA	NA	NA	NA
A0A024R216;Q9Y3E1	HDGFL3	ENSG00000166503	30	24004.2	55171.1	12059.2	79150.1	24121	39480.2	51619.2	145353	15309.6	26567.6	92688.7	9317.51	49357.2	86757.3	46245.7	85250.1	24970.5	61862.3	25084.3	40213.2	64855.3	197798	46150.5	59282.4	48756.9	237174	44199.9	NA	10017.3	59242.6	22896.1
A0A1B0GXB1;K7EJQ8;K7EMY7;K7EQD2;K7ER15;Q9H0R4	HDHD2	ENSG00000167220	1	NA	NA	NA	102919	NA	NA	NA	NA	NA	NA	NA	NA	NA	NA	NA	NA	NA	NA	NA	NA	NA	NA	NA	NA	NA	NA	NA	NA	NA	NA	NA
A0A1B0GXB1;K7EMY7;K7EQD2;K7ER15;Q9H0R4	HDHD2	ENSG00000167220	1	NA	NA	NA	163402	NA	NA	NA	NA	NA	NA	NA	NA	NA	NA	NA	NA	NA	NA	NA	NA	NA	NA	NA	NA	NA	NA	NA	NA	NA	NA	NA
A0A1B0GXB1;K7EJQ8;K7EMY7;K7EQD2;K7ER15;Q9H0R4;Q9H0R4-2	HDHD2	ENSG00000167220	1	NA	NA	NA	186348	NA	NA	NA	NA	NA	NA	NA	NA	NA	NA	NA	NA	NA	NA	NA	NA	NA	NA	NA	NA	NA	NA	NA	NA	NA	NA	NA
K7EMY7;K7EQD2;K7ER15;Q9H0R4;Q9H0R4-2	HDHD2	ENSG00000167220	30	24784.2	129868	1891.36	120871	9486.31	81591.5	56377.4	55391.1	35311.4	87372.9	128160	22357.6	36754.5	90826.7	4941.35	41667.2	44450.9	74287	100300	81854.6	52739.2	100956	118414	38836.5	193889	127194	75861	NA	25818.9	67894.2	18067.4
K7ER15;Q9H0R4;Q9H0R4-2	HDHD2	ENSG00000167220	2	NA	NA	NA	135255	54442.2	NA	NA	NA	NA	NA	NA	NA	NA	NA	NA	NA	NA	NA	NA	NA	NA	NA	NA	NA	NA	NA	NA	NA	NA	NA	NA
A0A1B0GXB1;K7EJQ8	HDHD2	ENSG00000167220	11	1286.4	NA	NA	2335.77	NA	NA	NA	NA	NA	NA	NA	518.374	NA	NA	732.988	NA	81.0384	1936.81	NA	354.121	NA	NA	NA	99.4965	NA	NA	928.423	NA	1062.05	NA	1993.21
Q9H0R4-2	HDHD2	ENSG00000167220	1	NA	NA	NA	87457.3	NA	NA	NA	NA	NA	NA	NA	NA	NA	NA	NA	NA	NA	NA	NA	NA	NA	NA	NA	NA	NA	NA	NA	NA	NA	NA	NA
K7EMY7;K7EQD2;K7ER15;Q9H0R4	HDHD2	ENSG00000167220	1	NA	NA	NA	365873	NA	NA	NA	NA	NA	NA	NA	NA	NA	NA	NA	NA	NA	NA	NA	NA	NA	NA	NA	NA	NA	NA	NA	NA	NA	NA	NA
A0A1B0GXB1;K7EMY7;K7EQD2;K7ER15;Q9H0R4;Q9H0R4-2	HDHD2	ENSG00000167220	3	NA	NA	NA	63314.8	NA	NA	NA	NA	NA	74023.7	NA	NA	NA	NA	NA	NA	NA	NA	NA	NA	NA	NA	NA	NA	NA	NA	NA	NA	NA	NA	24532.1
K7EMY7;K7ER15;Q9H0R4;Q9H0R4-2	HDHD2	ENSG00000167220	1	NA	NA	NA	NA	17150.2	NA	NA	NA	NA	NA	NA	NA	NA	NA	NA	NA	NA	NA	NA	NA	NA	NA	NA	NA	NA	NA	NA	NA	NA	NA	NA
Q9BSH5	HDHD3	ENSG00000119431	30	41594.6	613410	8670.03	25855.5	147776	510370	197245	98794.2	205462	41086.1	616545	136138	64339.2	42481.6	6582.55	96340.8	47944	51123.5	114162	261292	397628	23343.5	54206.1	116912	201651	546491	67258	NA	51969.1	153824	13884.4
Q9BXW7;Q9BXW7-2	HDHD5	ENSG00000069998	30	6599.44	47738.5	10892.4	4433.04	54001	46942	9876.43	22739.6	7224.97	44651.8	30857.7	19144	52661.9	19844.4	4424.55	20665.1	7113.09	12018.4	20670	40530.5	81977.7	7907.77	9069.61	20254.5	36860.2	40757.9	24880.2	NA	17969.5	9219.03	6804.23
A8MYZ9;Q9BXW7;Q9BXW7-2	HDHD5	ENSG00000069998	1	NA	NA	NA	1898.41	NA	NA	NA	NA	NA	NA	NA	NA	NA	NA	NA	NA	NA	NA	NA	NA	NA	NA	NA	NA	NA	NA	NA	NA	NA	NA	NA
Q00341	HDLBP	ENSG00000115677	9	NA	NA	NA	NA	58.0713	NA	NA	65.9879	46.4152	NA	NA	NA	132.446	NA	NA	720.242	NA	NA	NA	79.4088	NA	NA	79.6316	54.6192	NA	40.6915	NA	NA	NA	NA	NA
H7BZC3	HDLBP	ENSG00000115677	1	NA	NA	NA	60146.2	NA	NA	NA	NA	NA	NA	NA	NA	NA	NA	NA	NA	NA	NA	NA	NA	NA	NA	NA	NA	NA	NA	NA	NA	NA	NA	NA
A0A024R4E5;Q00341;Q00341-2	HDLBP	ENSG00000115677	1	NA	NA	NA	3121.15	NA	NA	NA	NA	NA	NA	NA	NA	NA	NA	NA	NA	NA	NA	NA	NA	NA	NA	NA	NA	NA	NA	NA	NA	NA	NA	NA
A0A024R4E5;H0Y394;Q00341;Q00341-2	HDLBP	ENSG00000115677	7	NA	NA	NA	2850.04	98544	NA	NA	NA	NA	23219.5	NA	133395	NA	NA	8128.01	141684	NA	NA	NA	NA	NA	NA	NA	NA	NA	NA	NA	5354.15	NA	NA	NA
Q00341-2	HDLBP	ENSG00000115677	1	NA	NA	NA	NA	NA	NA	NA	NA	NA	NA	NA	NA	NA	NA	NA	NA	NA	NA	NA	NA	NA	NA	NA	NA	NA	NA	NA	NA	NA	77.0206	NA
C9JEJ8	HDLBP	ENSG00000115677	1	NA	NA	NA	NA	NA	NA	NA	NA	NA	NA	NA	NA	NA	NA	NA	NA	NA	NA	NA	NA	NA	NA	NA	NA	NA	NA	22597	NA	NA	NA	NA
A0A024R4E5;C9JIZ1;H0Y394;H7C0A4;Q00341;Q00341-2	HDLBP	ENSG00000115677	1	NA	NA	NA	10066.5	NA	NA	NA	NA	NA	NA	NA	NA	NA	NA	NA	NA	NA	NA	NA	NA	NA	NA	NA	NA	NA	NA	NA	NA	NA	NA	NA
A0A024R4E5;H0Y394;H7C0A4;Q00341;Q00341-2	HDLBP	ENSG00000115677	1	NA	NA	NA	875.124	NA	NA	NA	NA	NA	NA	NA	NA	NA	NA	NA	NA	NA	NA	NA	NA	NA	NA	NA	NA	NA	NA	NA	NA	NA	NA	NA
A0A024R4E5;H0Y394	HDLBP	ENSG00000115677	30	42399.5	88057	27149.4	93471.2	73403.4	162907	123193	88678.8	142123	27841.6	48893.6	223663	222847	32240.4	140959	785114	123064	102381	70410.4	194478	130685	117781	38171.3	105359	125389	78858.8	141868	NA	87820.7	108462	52864.3
E2QRN0;Q7Z353;Q7Z353-2	HDX	ENSG00000165259	1	NA	NA	NA	739.096	NA	NA	NA	NA	NA	NA	NA	NA	NA	NA	NA	NA	NA	NA	NA	NA	NA	NA	NA	NA	NA	NA	NA	NA	NA	NA	NA
Q5T3Q7;Q9H583	HEATR1	ENSG00000119285	30	554.562	1324.92	2539.52	139.432	842.229	1847.6	1683.07	4427.78	7587.35	112.436	815.545	154.581	8199.42	4849.55	156.471	2974.8	700.582	1625.57	1464.72	1015.01	2674.48	561.933	1735.65	964.25	7159.2	2437.8	2911.85	NA	1397.36	3862.99	4961.08
Q7Z4Q2;Q7Z4Q2-2;Q7Z4Q2-3	HEATR3	ENSG00000155393	1	NA	NA	NA	NA	1039.98	NA	NA	NA	NA	NA	NA	NA	NA	NA	NA	NA	NA	NA	NA	NA	NA	NA	NA	NA	NA	NA	NA	NA	NA	NA	NA
Q7Z4Q2;Q7Z4Q2-2	HEATR3	ENSG00000155393	30	541.584	4637.35	656.582	991.965	795.94	1714.98	1045.93	4878.32	5211.11	285.016	968.101	720.407	14138.4	3629.23	5664.79	1538.74	1231.16	1661.18	2047.93	1064.69	1985.45	5846.51	1492.72	13572.9	46970.2	503.695	3224.23	NA	148.448	1503.66	977.426
F5H619;H7C5W6;Q86XA9;Q86XA9-2	HEATR5A	ENSG00000129493	29	669.265	618.767	NA	486.873	633.02	2133.04	641.367	678.375	452.531	244.857	219.648	581.473	1181.48	670.23	768.657	454.697	1005.12	591.388	918.562	161.187	1469.81	651.665	968.241	209.44	1403.97	353.059	445.257	NA	441.94	639.025	55.2316
F5H619;F8VQQ6;H0YIW3;H7C5W6;Q86XA9;Q86XA9-2;Q86XA9-3	HEATR5A	ENSG00000129493	2	NA	NA	NA	41.5672	NA	NA	NA	NA	NA	NA	NA	NA	NA	NA	84.0886	NA	NA	NA	NA	NA	NA	NA	NA	NA	NA	NA	NA	NA	NA	NA	NA
F5H619;H0YIW3;H7C5W6;Q86XA9;Q86XA9-2	HEATR5A	ENSG00000129493	1	NA	NA	NA	1653.88	NA	NA	NA	NA	NA	NA	NA	NA	NA	NA	NA	NA	NA	NA	NA	NA	NA	NA	NA	NA	NA	NA	NA	NA	NA	NA	NA
Q9P2D3;Q9P2D3-3	HEATR5B	ENSG00000008869	30	983.449	1294.22	2305.25	1529.24	934.614	3483.58	1201.92	3352.63	1641.18	101.909	2993.23	913.317	4307.62	3503.81	1822.19	3832.64	2374.23	3377.06	2094	3240.44	3893.67	1172.8	2697.96	1881.49	3006.1	1926.45	4568.92	NA	819.939	1895.97	811.945
Q9P2D3;Q9P2D3-2;Q9P2D3-3	HEATR5B	ENSG00000008869	1	NA	NA	NA	2813.84	NA	NA	NA	NA	NA	NA	NA	NA	NA	NA	NA	NA	NA	NA	NA	NA	NA	NA	NA	NA	NA	NA	NA	NA	NA	NA	NA
A0A087WXZ7;K7EIX2;Q6AI08	HEATR6	ENSG00000068097	1	NA	NA	NA	734.161	NA	NA	NA	NA	NA	NA	NA	NA	NA	NA	NA	NA	NA	NA	NA	NA	NA	NA	NA	NA	NA	NA	NA	NA	NA	NA	NA
A0A087WXZ7;K7EIX2;K7ELR8;Q6AI08	HEATR6	ENSG00000068097	30	100.664	438.138	26.6061	284.321	446.625	376.133	513.627	1559.21	1055.28	101.005	136.018	242.965	1259.49	421.867	1520.93	874.698	399.811	370.069	403.098	229.688	860.025	419.663	282.934	244.962	1432.67	377.031	222.511	NA	79.2056	1976.69	612.924
A0A3B3IRV5;F5GWX2;H0YG71;Q9NRV9	HEBP1	ENSG00000013583	1	NA	NA	NA	51968.6	NA	NA	NA	NA	NA	NA	NA	NA	NA	NA	NA	NA	NA	NA	NA	NA	NA	NA	NA	NA	NA	NA	NA	NA	NA	NA	NA
H0YG71	HEBP1	ENSG00000013583	2	NA	NA	NA	NA	NA	NA	NA	NA	NA	NA	NA	697.197	NA	NA	NA	NA	NA	NA	NA	NA	1430.28	NA	NA	NA	NA	NA	NA	NA	NA	NA	NA
A0A3B3IRV5;F5GWX2;Q9NRV9	HEBP1	ENSG00000013583	30	154033	436054	111401	107846	87048.7	775725	108645	226455	145059	90698.7	151803	293750	181312	145756	36522.4	111775	85761.6	144988	137359	187699	1.34759e+06	121278	324088	119919	302166	529826	100142	NA	214749	136990	182117
A0A3B3IRV5;Q9NRV9	HEBP1	ENSG00000013583	2	NA	NA	NA	81038.2	13017.2	NA	NA	NA	NA	NA	NA	NA	NA	NA	NA	NA	NA	NA	NA	NA	NA	NA	NA	NA	NA	NA	NA	NA	NA	NA	NA
F5GWX2	HEBP1	ENSG00000013583	1	NA	NA	NA	7420.09	NA	NA	NA	NA	NA	NA	NA	NA	NA	NA	NA	NA	NA	NA	NA	NA	NA	NA	NA	NA	NA	NA	NA	NA	NA	NA	NA
Q9Y5Z4;Q9Y5Z4-2	HEBP2	ENSG00000051620	30	261195	221616	128253	17102.6	143508	161559	161515	242223	160723	178841	139208	173817	132824	122092	103052	48874.1	99279.7	280976	172173	200901	163846	281891	126620	232817	50778.9	108583	219433	NA	239162	159047	138815
Q9UBI9	HECA	ENSG00000112406	30	1518.43	1028.93	5707	1854.97	1011.53	5645.51	2677.82	8102.94	2960.93	381.318	459.38	931.642	2923.2	4899.71	4126.79	1394.04	2365.18	3885.01	1857.05	8429.59	4071.79	7153.97	3697.19	555.154	4661.13	1676.18	4253.09	NA	1929.97	4696.44	1738.19
A0A087X2H1;H0YJD4;H0YJP0;Q9ULT8	HECTD1	ENSG00000092148	1	NA	NA	NA	11381.7	NA	NA	NA	NA	NA	NA	NA	NA	NA	NA	NA	NA	NA	NA	NA	NA	NA	NA	NA	NA	NA	NA	NA	NA	NA	NA	NA
A0A087X2H1;H0YJP0;Q9ULT8	HECTD1	ENSG00000092148	2	NA	NA	NA	1136.67	NA	NA	NA	NA	NA	1067	NA	NA	NA	NA	NA	NA	NA	NA	NA	NA	NA	NA	NA	NA	NA	NA	NA	NA	NA	NA	NA
A0A087X2H1;G3V4V5;Q9ULT8	HECTD1	ENSG00000092148	1	NA	NA	NA	2560.57	NA	NA	NA	NA	NA	NA	NA	NA	NA	NA	NA	NA	NA	NA	NA	NA	NA	NA	NA	NA	NA	NA	NA	NA	NA	NA	NA
A0A087X2H1;H0YJD4;Q9ULT8	HECTD1	ENSG00000092148	1	NA	NA	NA	NA	523.238	NA	NA	NA	NA	NA	NA	NA	NA	NA	NA	NA	NA	NA	NA	NA	NA	NA	NA	NA	NA	NA	NA	NA	NA	NA	NA
A0A087WVU6;A0A087X2H1;G3V4V5;Q9ULT8	HECTD1	ENSG00000092148	4	NA	NA	NA	5231.72	NA	NA	NA	NA	NA	NA	NA	462.698	NA	NA	331.224	14524.8	NA	NA	NA	NA	NA	NA	NA	NA	NA	NA	NA	NA	NA	NA	NA
A0A087X2H1;G3V4V5;H0YJP0;Q9ULT8	HECTD1	ENSG00000092148	1	NA	NA	NA	1427.18	NA	NA	NA	NA	NA	NA	NA	NA	NA	NA	NA	NA	NA	NA	NA	NA	NA	NA	NA	NA	NA	NA	NA	NA	NA	NA	NA
H0YJP0;Q9ULT8	HECTD1	ENSG00000092148	30	1350.12	2595.36	3106.47	2586.4	2961.28	2655.46	3829.77	4239.93	2587.19	9291.8	557.983	2922.3	4692.49	2816.65	4949.87	3633.51	3062.34	3493.58	1937.6	1609.33	1696.67	1879.45	1127.4	1385.11	6503.47	1255.29	3824.31	NA	8172	5264.72	2492.38
E7ERR3;Q5U5R9;Q5U5R9-2	HECTD2	ENSG00000165338	10	NA	NA	NA	99.7243	NA	NA	216.232	NA	NA	NA	NA	NA	47.3532	NA	NA	56.7004	NA	217.212	NA	NA	NA	66.3675	NA	NA	106.374	680.072	1.88877	NA	NA	299.964	NA
Q5T447-2	HECTD3	ENSG00000126107	2	NA	NA	NA	NA	NA	NA	NA	NA	NA	NA	NA	NA	NA	NA	NA	NA	NA	NA	NA	NA	NA	NA	NA	NA	NA	NA	944.08	NA	NA	361.51	NA
Q5T447;Q5T447-2	HECTD3	ENSG00000126107	3	NA	NA	NA	1457.6	14283	NA	NA	NA	NA	1716.13	NA	NA	NA	NA	NA	NA	NA	NA	NA	NA	NA	NA	NA	NA	NA	NA	NA	NA	NA	NA	NA
Q5T447	HECTD3	ENSG00000126107	30	6345.68	11183.9	18840.7	3784.39	64568.2	48377.3	5349.75	146644	6436.38	23999	5096.93	6558.59	40012.3	14160.2	568.793	86887.1	10774.6	17253.7	45006	11216.8	73333.1	105093	10583.7	58955.7	46191.4	58202.9	10832.2	NA	4398.66	29637.1	3870.45
F8VWT9;J3KPF0	HECTD4	ENSG00000173064	30	3609.67	1235.37	1569.85	3516.98	1052.89	1999.96	703.261	2135.44	2419.26	609.778	548.786	413.926	1326.61	311.769	1017.07	1168.93	1291.83	2483.57	2494.07	4078.4	14371	601.137	1308.19	2386.98	1310.52	1843.43	1646.32	NA	597.873	2273.16	3942.72
F8VWT9;J3KPF0;Q9Y4D8;Q9Y4D8-2;Q9Y4D8-4;Q9Y4D8-5	HECTD4	ENSG00000173064	1	NA	NA	NA	1620.38	NA	NA	NA	NA	NA	NA	NA	NA	NA	NA	NA	NA	NA	NA	NA	NA	NA	NA	NA	NA	NA	NA	NA	NA	NA	NA	NA
F8VWT9;J3KPF0;Q9Y4D8;Q9Y4D8-4	HECTD4	ENSG00000173064	1	NA	NA	NA	1364.65	NA	NA	NA	NA	NA	NA	NA	NA	NA	NA	NA	NA	NA	NA	NA	NA	NA	NA	NA	NA	NA	NA	NA	NA	NA	NA	NA
F8VWT9;J3KPF0;Q9Y4D8;Q9Y4D8-2;Q9Y4D8-4	HECTD4	ENSG00000173064	4	NA	NA	NA	2370.5	NA	NA	NA	NA	NA	1889.88	NA	NA	NA	NA	438.933	979.582	NA	NA	NA	NA	NA	NA	NA	NA	NA	NA	NA	NA	NA	NA	NA
Q76N89;Q76N89-2	HECW1	ENSG00000002746	13	NA	126.551	NA	1235.68	NA	NA	51.99	NA	NA	NA	673.624	83.3079	NA	8.60898	NA	1460.41	7.19739	NA	NA	NA	NA	NA	NA	29.4802	95.0905	353.553	201.547	NA	7.08189	NA	NA
A0A2R8Y6F3;A0A2R8YE75;Q9P2P5	HECW2	ENSG00000138411	25	550.771	103.59	NA	1319.09	266.211	21.9425	NA	1569.47	174.727	337.765	NA	176.034	189.306	193.448	165.362	638.979	334.87	5.5476	377.97	33.4899	414.379	3.65768	376.969	74.0237	203.802	127.725	128.082	NA	NA	230.939	NA
A0A2R8Y6F3;Q9P2P5	HECW2	ENSG00000138411	1	NA	NA	NA	756.487	NA	NA	NA	NA	NA	NA	NA	NA	NA	NA	NA	NA	NA	NA	NA	NA	NA	NA	NA	NA	NA	NA	NA	NA	NA	NA	NA
A0A2R8Y6F3;A0A2R8YE75;C9JHL2;Q9P2P5	HECW2	ENSG00000138411	1	NA	NA	NA	1028.87	NA	NA	NA	NA	NA	NA	NA	NA	NA	NA	NA	NA	NA	NA	NA	NA	NA	NA	NA	NA	NA	NA	NA	NA	NA	NA	NA
A0A2R8Y4Z1	HEG1	ENSG00000173706	7	440.291	1783.72	NA	NA	NA	NA	NA	NA	NA	263.948	152.234	NA	65.0301	NA	NA	NA	NA	184.915	NA	NA	NA	NA	NA	NA	NA	1025.81	NA	NA	NA	NA	NA
Q9ULI3	HEG1	ENSG00000173706	28	103.358	132.751	86.1429	285.268	124.401	250.508	510.682	529.131	636.96	264.303	NA	108.681	630.479	24.4373	463.805	176.037	656.679	1663.59	184.506	NA	147.257	205.217	310.133	77.7533	1403.6	963.715	215.585	NA	39.996	661.885	151.91
H7C4M4;Q9ULI3	HEG1	ENSG00000173706	1	NA	NA	NA	492.427	NA	NA	NA	NA	NA	NA	NA	NA	NA	NA	NA	NA	NA	NA	NA	NA	NA	NA	NA	NA	NA	NA	NA	NA	NA	NA	NA
F5H1I4;Q8NG08	HELB	ENSG00000127311	21	981.621	12068.3	122.273	NA	9784.57	9106.66	3183.72	124.044	9140.31	NA	952.811	2137.48	1676.59	22550.5	NA	98.1269	4814.66	171759	NA	NA	5155.3	NA	1533.38	1341.6	NA	113.488	208.245	NA	NA	5004.58	NA
A0A087WSW7;A0A0B4J1V9;F6XU50;Q9NRZ9;Q9NRZ9-2;Q9NRZ9-3;Q9NRZ9-4;Q9NRZ9-5;Q9NRZ9-6	HELLS	ENSG00000119969	23	NA	6.60906	973.952	296.811	909.568	741.43	13.0221	1219.07	647.992	337.54	NA	29.7555	4091.27	NA	3405.58	1642.87	51.2145	NA	126.511	NA	1009.12	159.727	269.743	667.371	985.76	583.999	1381.94	NA	9790.54	NA	NA
J3QS41;P42694	HELZ	ENSG00000198265	1	NA	NA	NA	2139.89	NA	NA	NA	NA	NA	NA	NA	NA	NA	NA	NA	NA	NA	NA	NA	NA	NA	NA	NA	NA	NA	NA	NA	NA	NA	NA	NA
J3QS41;P42694;P42694-2	HELZ	ENSG00000198265	30	185.946	505.661	530.29	287.862	209.501	1878.46	372.372	921.76	269.24	621.653	57.3911	342.999	970.168	674.115	906.102	26920.9	319.403	1648.78	2507.73	479.032	973.644	327.15	639.19	1381.05	4242.46	377.312	1198.93	NA	718.543	1454.13	3819.75
Q9BYK8	HELZ2	ENSG00000130589	29	19.4572	93.5082	175.506	95.6667	80.9051	481.093	155.592	1246.51	97.0597	28.4951	NA	299.509	4260.41	55.5021	284.878	375.024	238.562	123.538	285.929	434.445	222.281	41.4393	278.596	224.312	613.01	262.794	462.797	NA	47.6734	110.068	778.656
Q9BYK8-2;Q9BYK8-4	HELZ2	ENSG00000130589	2	NA	NA	NA	28.7455	NA	NA	NA	NA	NA	NA	NA	NA	NA	NA	NA	NA	NA	NA	NA	NA	NA	NA	NA	NA	NA	2289.39	NA	NA	NA	NA	NA
Q9BXL5	HEMGN	ENSG00000136929	17	6355.94	NA	240957	35.3603	110.398	50.8317	NA	NA	84.8462	NA	119.958	92.1332	NA	9559.84	7681.81	452.619	594.307	386.143	NA	NA	NA	NA	621.292	NA	NA	232.868	1649.2	NA	NA	NA	2303.41
Q9Y5R4	HEMK1	ENSG00000114735	18	1113.72	245.925	NA	NA	3496.03	313.853	NA	729.849	NA	NA	1048.75	15.8895	230.022	NA	1072.98	307.653	500.695	100.292	47.252	157.827	204.635	NA	NA	909.822	NA	1201.79	7972.19	NA	NA	NA	NA
A0A0A0MRN1;Q5T8I9;X6RGV9	HENMT1	ENSG00000162639	7	NA	NA	NA	1425.64	NA	NA	NA	91.3381	NA	NA	NA	47.3139	2160.31	NA	NA	NA	NA	NA	NA	NA	NA	NA	NA	NA	2767.7	NA	31.7366	NA	217.266	NA	NA
Q14CZ8;Q14CZ8-2	HEPACAM	ENSG00000165478	2	NA	NA	NA	161973	NA	NA	NA	NA	NA	NA	NA	NA	NA	NA	NA	10654	NA	NA	NA	NA	NA	NA	NA	NA	NA	NA	NA	NA	NA	NA	NA
Q14CZ8-2	HEPACAM	ENSG00000165478	3	497.433	NA	NA	6336.1	NA	NA	NA	NA	NA	NA	NA	27.8154	NA	NA	NA	NA	NA	NA	NA	NA	NA	NA	NA	NA	NA	NA	NA	NA	NA	NA	NA
Q14CZ8	HEPACAM	ENSG00000165478	21	9446.95	733.319	496.586	184769	779.134	NA	NA	NA	53.1095	NA	NA	6843.07	55.31	101.889	3744.52	617.827	23.9901	97.4446	891.359	471.356	853.014	NA	140.099	219.49	NA	NA	106.013	NA	7.14774	NA	503.964
A0A0C4DG76;E7ES21;Q5JZ07;Q5JZ08;Q9BQS7;Q9BQS7-2;Q9BQS7-3;Q9BQS7-4	HEPH	ENSG00000089472	1	NA	NA	NA	1998.75	NA	NA	NA	NA	NA	NA	NA	NA	NA	NA	NA	NA	NA	NA	NA	NA	NA	NA	NA	NA	NA	NA	NA	NA	NA	NA	NA
A0A0C4DG76;E7ES21;Q5JZ08;Q9BQS7;Q9BQS7-2;Q9BQS7-3;Q9BQS7-4	HEPH	ENSG00000089472	29	900.321	774.097	1179.33	355.133	18851.1	45451.5	2882.91	1444.46	3534.41	667.344	469.692	557.022	1236.13	131.411	7458.29	266.435	548.831	1016.56	7355.87	410.197	64025.3	5178.92	532.444	6025.8	2045.63	NA	229.73	NA	2074.59	2675.91	14883.5
A0A0C4DG76;Q5JZ08;Q9BQS7;Q9BQS7-2;Q9BQS7-3;Q9BQS7-4	HEPH	ENSG00000089472	1	NA	NA	NA	169.393	NA	NA	NA	NA	NA	NA	NA	NA	NA	NA	NA	NA	NA	NA	NA	NA	NA	NA	NA	NA	NA	NA	NA	NA	NA	NA	NA
Q6MZM0	HEPHL1	ENSG00000181333	17	185.523	NA	319.605	NA	853.61	NA	117.492	NA	NA	294.352	NA	188.375	128.447	82.6032	704.822	NA	6.1719	97.0496	NA	NA	128.581	273.178	NA	23.5277	8.46806	NA	632.368	NA	41.0537	NA	NA
Q15751	HERC1	ENSG00000103657	30	61.7532	854.249	629.368	189.455	219.084	314.328	3256.39	257.204	836.383	95.3116	221.711	3838.76	700.449	900.248	1955.25	1141.6	1613.75	1100.28	411.034	369.595	457.962	60.079	96.7172	360.157	7599.28	675.192	512.276	NA	403.912	143.912	611.834
Q5GLZ8;Q5GLZ8-2;Q5GLZ8-6	HERC4	ENSG00000148634	1	NA	NA	NA	655.758	NA	NA	NA	NA	NA	NA	NA	NA	NA	NA	NA	NA	NA	NA	NA	NA	NA	NA	NA	NA	NA	NA	NA	NA	NA	NA	NA
H0Y6K7;Q5GLZ8;Q5GLZ8-2;Q5GLZ8-3;Q5GLZ8-6	HERC4	ENSG00000148634	1	NA	NA	NA	NA	2974.64	NA	NA	NA	NA	NA	NA	NA	NA	NA	NA	NA	NA	NA	NA	NA	NA	NA	NA	NA	NA	NA	NA	NA	NA	NA	NA
Q5GLZ8;Q5GLZ8-2;Q5GLZ8-3	HERC4	ENSG00000148634	30	7887.4	9263.22	30195.4	2117.3	8256.76	14738.9	10987.8	16065	11762.4	6953.14	5015.65	6145.21	9799.85	13586.9	16604.9	4667.59	11583	13140	15010.1	11245.4	13729.4	30084.2	14900.5	7956.92	33598.7	11189.6	14451.5	NA	37974.6	14958.6	7762.47
Q5GLZ8;Q5GLZ8-2;Q5GLZ8-3;Q5GLZ8-6	HERC4	ENSG00000148634	5	NA	NA	NA	1945.19	4553.53	NA	NA	NA	NA	3196.89	NA	1325.91	NA	NA	911.995	NA	NA	NA	NA	NA	NA	NA	NA	NA	NA	NA	NA	NA	NA	NA	NA
Q5GLZ8-6	HERC4	ENSG00000148634	1	NA	NA	NA	NA	NA	NA	NA	NA	NA	NA	NA	NA	NA	NA	NA	NA	NA	NA	NA	NA	NA	NA	NA	NA	NA	NA	39.54	NA	NA	NA	NA
E9PBL0	HERC5	ENSG00000138646	1	NA	NA	NA	NA	NA	NA	NA	NA	NA	NA	NA	8896.89	NA	NA	NA	NA	NA	NA	NA	NA	NA	NA	NA	NA	NA	NA	NA	NA	NA	NA	NA
Q9UII4	HERC5	ENSG00000138646	29	308.088	160.207	381.393	115.303	83.2344	28.8891	437.628	63.3826	39.2887	801.118	443.992	111.035	353.195	108.12	261.563	1030.69	286.463	NA	77.7478	476.087	63.1461	202.39	168.372	66.1676	30198.5	225.401	163.055	NA	48.4037	2722.1	97.1791
E9PBL0;Q9UII4	HERC5	ENSG00000138646	1	NA	NA	NA	16978.9	NA	NA	NA	NA	NA	NA	NA	NA	NA	NA	NA	NA	NA	NA	NA	NA	NA	NA	NA	NA	NA	NA	NA	NA	NA	NA	NA
Q15011;Q15011-2;Q15011-3;Q15011-4	HERPUD1	ENSG00000051108	29	141.488	1791.92	274.786	5308.65	8506.81	18173.4	117021	3339.12	4528.25	4100.94	564.191	2844.45	22677.1	2929.81	2181.15	44427	NA	795.728	2565.07	126723	20933.5	222.034	2078.86	25891.9	1490.17	3922.32	13649.9	NA	1285.25	116662	8882.65
Q9BSE4	HERPUD2	ENSG00000122557	3	NA	NA	NA	597.214	NA	NA	NA	NA	NA	NA	NA	NA	NA	NA	NA	NA	722.289	NA	NA	NA	NA	NA	NA	NA	NA	NA	1733.78	NA	NA	NA	NA
Q14469	HES1	ENSG00000114315	14	671.762	62.9483	NA	98.0186	609.367	NA	3162.44	NA	NA	NA	NA	123.42	11546	NA	1041.86	1332.74	1483.29	NA	NA	NA	1007.53	NA	NA	31636.7	NA	NA	9284.2	NA	761.553	NA	NA
H3BP20;H3BS10;H3BTD4;H3BU85;P06865	HEXA	ENSG00000213614	30	16922.7	83656	105960	8135.45	90246	39755.8	27119.2	38938	53535.1	10273.6	68092.4	16994.4	143710	17194.6	9832.35	9453.16	23559.6	149606	18805	22838.5	83781.7	33712.6	37270.6	62704	44063.4	202655	21674.1	NA	37647.3	15376.6	4947.89
H3BTD4	HEXA	ENSG00000213614	1	NA	NA	NA	NA	3778.91	NA	NA	NA	NA	NA	NA	NA	NA	NA	NA	NA	NA	NA	NA	NA	NA	NA	NA	NA	NA	NA	NA	NA	NA	NA	NA
H3BP20;H3BS10;P06865	HEXA	ENSG00000213614	3	NA	NA	NA	1125.12	136381	NA	NA	NA	NA	NA	NA	NA	NA	NA	NA	NA	NA	NA	NA	NA	NA	NA	NA	NA	NA	NA	NA	NA	NA	NA	10995.1
H3BP20;H3BS10;H3BTD4;P06865	HEXA	ENSG00000213614	1	NA	NA	NA	1779.45	NA	NA	NA	NA	NA	NA	NA	NA	NA	NA	NA	NA	NA	NA	NA	NA	NA	NA	NA	NA	NA	NA	NA	NA	NA	NA	NA
P07686;Q5URX0	HEXB	ENSG00000049860	30	27841.8	68807.7	28372.8	6601.46	32598.6	131851	59420.1	32164.1	94771.5	18935.3	53140.4	65990.6	78705.2	20758.4	29956.8	44566.5	96644.1	261169	62714	24023.9	96435.9	42393	45617.3	77884	61730.2	156546	28431.5	NA	73000.6	31510.5	29386.1
H0YA83;P07686;Q5URX0	HEXB	ENSG00000049860	3	NA	NA	NA	1768.42	NA	NA	NA	NA	NA	21387.7	NA	NA	NA	NA	NA	NA	NA	NA	NA	NA	NA	NA	NA	NA	NA	NA	NA	NA	NA	NA	13625.7
H0Y9B6;H0YA83;P07686;Q5URX0	HEXB	ENSG00000049860	3	NA	NA	NA	5015.61	144821	NA	NA	NA	NA	13870.7	NA	NA	NA	NA	NA	NA	NA	NA	NA	NA	NA	NA	NA	NA	NA	NA	NA	NA	NA	NA	NA
J3KRH3;J3QKL0;Q8WVB3;Q8WVB3-2	HEXD	ENSG00000169660	1	NA	NA	NA	154.442	NA	NA	NA	NA	NA	NA	NA	NA	NA	NA	NA	NA	NA	NA	NA	NA	NA	NA	NA	NA	NA	NA	NA	NA	NA	NA	NA
Q8WVB3-2	HEXD	ENSG00000169660	24	9.87062	734.807	930.824	142.815	285.409	123.982	NA	1330.31	NA	NA	783.069	456.34	946.657	542.27	42.729	1013.21	138.098	118.164	NA	619.131	2603.46	NA	392.5	444.53	725.745	607.947	1129.21	NA	1255.74	1015.51	NA
J3QKL0;Q8WVB3	HEXD	ENSG00000169660	3	NA	NA	NA	110.696	NA	NA	NA	NA	NA	NA	NA	NA	NA	NA	NA	NA	NA	NA	NA	NA	NA	NA	NA	NA	NA	3.21126	17.3047	NA	NA	NA	NA
J3QKL0;Q8WVB3;Q8WVB3-2	HEXD	ENSG00000169660	1	NA	NA	NA	444.868	NA	NA	NA	NA	NA	NA	NA	NA	NA	NA	NA	NA	NA	NA	NA	NA	NA	NA	NA	NA	NA	NA	NA	NA	NA	NA	NA
J3KRH3;J3KT84;J3QKL0;Q8WVB3;Q8WVB3-2	HEXD	ENSG00000169660	1	NA	NA	NA	6932.29	NA	NA	NA	NA	NA	NA	NA	NA	NA	NA	NA	NA	NA	NA	NA	NA	NA	NA	NA	NA	NA	NA	NA	NA	NA	NA	NA
O94992	HEXIM1	ENSG00000186834	30	1980.95	10139.6	27157.2	8006.68	3288.91	27775.1	14601	41549.3	12270.4	1297.6	12018.8	13768.3	31373.9	19606.3	31529.4	43456.2	52176.9	16111.5	15252.8	10822.3	37474.9	17493.4	10549.5	8943.71	35057.5	6299.31	22472.2	NA	22626.5	16253.5	9476.99
Q96MH2	HEXIM2	ENSG00000168517	12	NA	NA	NA	2079.95	NA	70.9415	NA	111.825	2404.79	141.424	576.251	636.414	669.341	NA	NA	NA	NA	NA	NA	119.809	NA	NA	NA	180.401	NA	NA	2817.32	NA	NA	NA	1246.99
B4DEI9	HEY1	ENSG00000164683	3	NA	NA	NA	365.878	NA	NA	NA	NA	NA	NA	NA	NA	2863.45	NA	NA	NA	NA	NA	NA	NA	NA	NA	NA	NA	NA	NA	453.061	NA	NA	NA	NA
F8W7W8;Q30201;Q30201-2;Q30201-5;Q30201-8	HFE	ENSG00000010704	1	NA	NA	NA	NA	NA	NA	NA	NA	NA	1274.64	NA	NA	NA	NA	NA	NA	NA	NA	NA	NA	NA	NA	NA	NA	NA	NA	NA	NA	NA	NA	NA
F8W7W8;Q30201;Q30201-2;Q30201-3;Q30201-4;Q30201-5;Q30201-8;Q6B0J5	HFE	ENSG00000010704	29	5783.32	1602.66	NA	14.6863	2165.7	2685.5	1215.85	6389.05	1802.04	600.181	1253.84	629.113	2392.23	2250.57	4731.42	751.82	942.509	3415.57	5374.63	3528	998.846	505.496	6170.71	160.599	3478.6	2742.55	2268.03	NA	1257.85	672.436	240.669
A2PYH4	HFM1	ENSG00000162669	25	NA	406.327	NA	365.839	454.018	1658.88	57.7809	747.601	285.876	101.063	2751.4	3578.65	114.881	401.002	48.5904	NA	55.8563	567.984	167.477	308.655	3043.57	NA	101.168	418.618	720.419	308.243	244.102	NA	125.973	296.787	NA
H7C576;Q93099	HGD	ENSG00000113924	1	NA	NA	NA	NA	5996.32	NA	NA	NA	NA	NA	NA	NA	NA	NA	NA	NA	NA	NA	NA	NA	NA	NA	NA	NA	NA	NA	NA	NA	NA	NA	NA
Q93099	HGD	ENSG00000113924	30	12631.2	1447.97	3548.15	934.835	5772.29	40328.1	3025.97	2523.38	127736	2308.06	458397	932494	1886.4	4252.99	4433.08	18377.1	2009.91	108250	8504.24	4047.74	45023.1	2217.1	2292.35	17422	5246.84	58207.8	8886.51	NA	1867.11	8608.84	5121.14
H7C5G7	HGD	ENSG00000113924	1	NA	NA	NA	NA	NA	NA	NA	NA	NA	NA	NA	NA	NA	NA	NA	NA	NA	5917.41	NA	NA	NA	NA	NA	NA	NA	NA	NA	NA	NA	NA	NA
P14210;P14210-2;P14210-3;P14210-4;P14210-5	HGF	ENSG00000019991	1	NA	NA	NA	NA	NA	NA	NA	NA	NA	343.208	NA	NA	NA	NA	NA	NA	NA	NA	NA	NA	NA	NA	NA	NA	NA	NA	NA	NA	NA	NA	NA
P14210;P14210-3	HGF	ENSG00000019991	30	382.413	1835.42	186.202	34.2064	448.53	285.241	2556.28	216.075	5927.35	189.961	429.604	159.521	758.976	209.472	514.386	378.724	7069.68	2235.19	34.9977	59.8065	146.522	2334.74	2820.2	168.129	980.537	806.888	90.1097	NA	3969.22	894.998	443.043
A0A2R8YEI1;P14210;P14210-2;P14210-3;P14210-4;P14210-5;P14210-6	HGF	ENSG00000019991	1	NA	NA	NA	510.044	NA	NA	NA	NA	NA	NA	NA	NA	NA	NA	NA	NA	NA	NA	NA	NA	NA	NA	NA	NA	NA	NA	NA	NA	NA	NA	NA
D6RAR4;Q04756	HGFAC	ENSG00000109758	30	83498.6	10200.4	4451.37	739.007	4014.89	3495.94	8643.05	8755.01	6740.17	3447.07	6117.17	1281.2	2460.67	3674.06	9846.8	2198.18	2121.52	1545.83	5237.63	864.829	1268.91	3029.3	1067.99	6255.93	10574.9	1742.6	676.83	NA	17497.4	9493.93	16412.2
Q9BTY7	HGH1	ENSG00000235173	30	3179.4	9511.12	39573.8	1885.39	2010.79	9869.38	3440.41	5884.9	4348.54	1258.68	3182.23	10475.6	5964.32	12743.1	13584.9	17885.6	2768.21	5218.07	9450.4	3986.95	7587.61	2895.18	20112.8	8546.47	39394.2	2651.48	8593.02	NA	5011.08	7440.05	2334.63
I3L165;I3L2H4	HGS	ENSG00000185359	4	NA	NA	NA	NA	NA	NA	NA	NA	NA	NA	2348.52	NA	8113.44	NA	NA	NA	NA	NA	NA	NA	NA	NA	NA	NA	4885.52	NA	1377.34	NA	NA	NA	NA
O14964;O14964-2	HGS	ENSG00000185359	2	NA	NA	NA	70945.7	NA	NA	NA	NA	NA	3318.25	NA	NA	NA	NA	NA	NA	NA	NA	NA	NA	NA	NA	NA	NA	NA	NA	NA	NA	NA	NA	NA
I3L1P5;O14964;O14964-2	HGS	ENSG00000185359	30	18313.2	41050.7	46854.8	52298.8	13969.1	37430.8	30948.3	55334.7	33776.1	19854	53268	4129.12	52142.9	11547.2	4105.15	39658.2	20618.2	54228.2	17242.3	28291.2	82133.1	53842.2	34431.5	34032.8	70025.1	123876	41790.6	NA	46351	45268.7	32201.7
Q68CP4;Q68CP4-2	HGSNAT	ENSG00000165102	20	1657.4	8.82398	10022.2	226.441	310.675	NA	NA	342.308	NA	474.251	54.563	284.874	311.225	281.361	NA	NA	446.3	NA	136.315	NA	NA	152.67	376.681	31.7208	NA	463.332	119.362	NA	NA	432.113	94.1707
C9JJ25;Q9HCP6	HHATL	ENSG00000010282	25	NA	47.9808	1115.55	5045.96	NA	825.991	NA	572.039	2855.91	69732.5	NA	86.7357	34.4722	237.962	490.474	979.145	487.833	68.7005	56035.2	783.064	984.256	1204.38	158.916	62.9327	462.628	1640.37	1664.74	NA	1010.89	178.296	NA
C9JEF1;C9JHL0;C9JJ25;C9JKQ1;C9JL39;Q9HCP6	HHATL	ENSG00000010282	3	NA	NA	NA	1784.18	NA	NA	NA	NA	NA	NA	NA	1732.91	NA	NA	4832.08	NA	NA	NA	NA	NA	NA	NA	NA	NA	NA	NA	NA	NA	NA	NA	NA
Q9HCP6	HHATL	ENSG00000010282	1	NA	NA	NA	5252.35	NA	NA	NA	NA	NA	NA	NA	NA	NA	NA	NA	NA	NA	NA	NA	NA	NA	NA	NA	NA	NA	NA	NA	NA	NA	NA	NA
C9JHL0;C9JJ25;Q9HCP6	HHATL	ENSG00000010282	1	NA	NA	NA	4996.04	NA	NA	NA	NA	NA	NA	NA	NA	NA	NA	NA	NA	NA	NA	NA	NA	NA	NA	NA	NA	NA	NA	NA	NA	NA	NA	NA
C9JEF1;C9JHL0;C9JJ25;C9JKQ1;C9JL39;H7C1Q3;Q9HCP6	HHATL	ENSG00000010282	1	NA	NA	NA	488.892	NA	NA	NA	NA	NA	NA	NA	NA	NA	NA	NA	NA	NA	NA	NA	NA	NA	NA	NA	NA	NA	NA	NA	NA	NA	NA	NA
F8VU08;Q03014	HHEX	ENSG00000152804	13	NA	NA	NA	758.042	1407.42	380.524	NA	NA	1645.2	NA	NA	630.969	2504.25	897.209	90250.9	NA	NA	NA	NA	NA	NA	NA	1030.54	147.011	NA	3319.05	1151.21	NA	NA	115625	NA
Q96QV1	HHIP	ENSG00000164161	14	NA	3.6322	NA	444.588	NA	NA	NA	NA	NA	108.915	39.5414	24.1186	9.13736	154.024	NA	47.1999	NA	NA	NA	1.49382	3.04717	NA	443.501	28.9424	NA	NA	132.509	NA	NA	155.501	NA
Q6UWX4	HHIPL2	ENSG00000143512	1	NA	NA	NA	NA	NA	NA	NA	NA	NA	315.849	NA	NA	NA	NA	NA	NA	NA	NA	NA	NA	NA	NA	NA	NA	NA	NA	NA	NA	NA	NA	NA
C9J7D0;H7C523;Q9UM44;Q9UM44-2	HHLA2	ENSG00000114455	11	NA	NA	NA	NA	NA	1871.16	NA	33.2278	15.7161	NA	NA	NA	110.823	190.619	NA	NA	308.912	NA	2319.43	NA	1158.81	NA	NA	863.75	NA	470.939	121.539	NA	NA	NA	NA
C9J7D0;C9JD07;H7C523;Q9UM44;Q9UM44-2	HHLA2	ENSG00000114455	1	NA	NA	NA	NA	876.957	NA	NA	NA	NA	NA	NA	NA	NA	NA	NA	NA	NA	NA	NA	NA	NA	NA	NA	NA	NA	NA	NA	NA	NA	NA	NA
H7BZL2;P31937	HIBADH	ENSG00000106049	1	NA	NA	NA	98811.7	NA	NA	NA	NA	NA	NA	NA	NA	NA	NA	NA	NA	NA	NA	NA	NA	NA	NA	NA	NA	NA	NA	NA	NA	NA	NA	NA
H7BZL2	HIBADH	ENSG00000106049	3	NA	NA	NA	NA	NA	NA	NA	NA	NA	NA	NA	NA	253.508	NA	NA	NA	NA	NA	NA	NA	NA	NA	NA	430.857	NA	NA	379.714	NA	NA	NA	NA
P31937	HIBADH	ENSG00000106049	30	228532	894942	38806.9	51631.8	164892	174479	256186	364172	135540	454256	1.12623e+06	1.15383e+06	155353	100091	81600.6	103676	190824	200214	267319	337978	283058	163533	107274	210322	626869	1.16001e+06	115555	NA	160472	195582	145320
B8ZZZ0;Q6NVY1;Q6NVY1-2	HIBCH	ENSG00000198130	2	NA	NA	NA	70068.2	118595	NA	NA	NA	NA	NA	NA	NA	NA	NA	NA	NA	NA	NA	NA	NA	NA	NA	NA	NA	NA	NA	NA	NA	NA	NA	NA
B8ZZZ0;B9A058;Q6NVY1;Q6NVY1-2	HIBCH	ENSG00000198130	2	NA	NA	NA	16386.2	NA	NA	NA	NA	NA	NA	NA	NA	NA	NA	NA	NA	NA	NA	NA	NA	NA	NA	NA	NA	NA	NA	NA	NA	NA	NA	12313.4
Q6NVY1;Q6NVY1-2	HIBCH	ENSG00000198130	30	70592.3	292503	45435.9	35334.4	116999	345126	81166.3	354835	84964.1	110474	1.39507e+06	659520	78408.2	46798	37661	142748	29905.3	116466	98251.8	126491	388684	140599	91080.8	131728	241646	741802	93374.1	NA	140649	91727.2	64191.8
F8W8A6;Q6NVY1;Q6NVY1-2	HIBCH	ENSG00000198130	1	NA	NA	NA	20321.3	NA	NA	NA	NA	NA	NA	NA	NA	NA	NA	NA	NA	NA	NA	NA	NA	NA	NA	NA	NA	NA	NA	NA	NA	NA	NA	NA
B9A058	HIBCH	ENSG00000198130	30	26874.5	5925.32	16695.2	67.0227	3608.85	145079	4122.26	18147.9	21206.2	2366.41	149791	135564	2127.77	6675.9	9399.72	186.243	9420.02	18922	10957.4	51638.9	82792.5	378.71	3984.78	2446.03	11504.2	50894.7	1056.27	NA	4401.14	11927.6	3486.02
B8ZZZ0;H7C400;Q6NVY1;Q6NVY1-2	HIBCH	ENSG00000198130	1	NA	NA	NA	17604.3	NA	NA	NA	NA	NA	NA	NA	NA	NA	NA	NA	NA	NA	NA	NA	NA	NA	NA	NA	NA	NA	NA	NA	NA	NA	NA	NA
B9A058;Q6NVY1;Q6NVY1-2	HIBCH	ENSG00000198130	2	NA	NA	NA	62736	NA	NA	NA	NA	NA	113039	NA	NA	NA	NA	NA	NA	NA	NA	NA	NA	NA	NA	NA	NA	NA	NA	NA	NA	NA	NA	NA
B9A058;Q6NVY1	HIBCH	ENSG00000198130	1	NA	NA	NA	54296.3	NA	NA	NA	NA	NA	NA	NA	NA	NA	NA	NA	NA	NA	NA	NA	NA	NA	NA	NA	NA	NA	NA	NA	NA	NA	NA	NA
B8ZZZ0	HIBCH	ENSG00000198130	1	NA	NA	NA	7677.28	NA	NA	NA	NA	NA	NA	NA	NA	NA	NA	NA	NA	NA	NA	NA	NA	NA	NA	NA	NA	NA	NA	NA	NA	NA	NA	NA
I3L388;K7ENQ1;Q14526;Q14526-2;V9GYA4	HIC1	ENSG00000177374	1	NA	NA	NA	3075.1	NA	NA	NA	NA	NA	NA	NA	NA	NA	NA	NA	NA	NA	NA	NA	NA	NA	NA	NA	NA	NA	NA	NA	NA	NA	NA	NA
Q14526;Q14526-2	HIC1	ENSG00000177374	25	157.186	1118.99	1188.78	207.738	396.884	1634.05	359.757	2655.58	1218.37	393.831	141.881	51.8012	376.331	118.291	NA	688.392	NA	157.191	390.814	NA	228.227	1187.9	49.1344	580.268	728.176	50.6275	586.26	NA	NA	2749.76	NA
Q8IV36;Q8IV36-2	HID1	ENSG00000167861	30	277.325	1608.15	2508.78	10073.5	4957.84	33830.1	1259.9	14790.1	42041.7	2354.6	1388.92	596.559	7309.95	1108.85	10225.2	80092.6	4939.84	53959	11611.1	54964	24724.1	209.677	956.113	28969.5	10706.7	15758.3	2378.26	NA	6755.86	6624.71	5503.68
Q8IV36;Q8IV36-2;Q8IV36-3	HID1	ENSG00000167861	3	NA	NA	NA	1733.45	4152.36	NA	NA	NA	NA	NA	NA	NA	NA	NA	NA	31468	NA	NA	NA	NA	NA	NA	NA	NA	NA	NA	NA	NA	NA	NA	NA
Q8IV36-3	HID1	ENSG00000167861	3	NA	NA	NA	377.835	NA	NA	NA	NA	NA	NA	872.51	NA	NA	NA	NA	NA	NA	NA	NA	NA	NA	NA	NA	NA	2694.52	NA	NA	NA	NA	NA	NA
E9PL41;Q9NWT6	HIF1AN	ENSG00000166135	2	NA	NA	NA	15712.4	NA	NA	NA	NA	NA	1360.87	NA	NA	NA	NA	NA	NA	NA	NA	NA	NA	NA	NA	NA	NA	NA	NA	NA	NA	NA	NA	NA
Q9NWT6	HIF1AN	ENSG00000166135	30	742.091	4285.28	6209.22	10793	1407.88	12310.6	2907.76	4725.95	2442.24	3598.68	187.671	1345.86	5110.8	8145.76	4042.29	1635.24	2965.93	2859.08	4297.4	2175.75	2356.17	3661.53	4790.24	2088.05	18471.5	851.355	4002.83	NA	6923.57	4029.92	504.698
Q9Y241-2	HIGD1A	ENSG00000181061	1	NA	NA	NA	NA	NA	NA	NA	NA	NA	1154.66	NA	NA	NA	NA	NA	NA	NA	NA	NA	NA	NA	NA	NA	NA	NA	NA	NA	NA	NA	NA	NA
C9JAW5;C9JNU6;Q9Y241;Q9Y241-2	HIGD1A	ENSG00000280571;ENSG00000181061	27	4212.17	23723.4	NA	59049.1	84418.1	19938.8	2163.08	1379.82	5583.63	31942	17835.3	161615	2397.45	NA	3105.91	98695.5	4945.63	NA	18736.5	8949.55	11130	719.811	2770.57	9873.56	4164.06	59089.2	3563.7	NA	1990.22	2612.02	2862.56
Q9BW72	HIGD2A	ENSG00000146066	29	4621.57	18432.9	NA	9665.82	86056.4	12140.8	756.631	5001.62	740.174	35955.9	36840.4	12470.4	7225.53	6173.32	10808.8	21834.4	4692.01	3425.4	5222.81	14929.3	25944.4	1587.1	2534.85	2814.84	3397.31	22042.4	4447.65	NA	695.147	852.326	516.01
E9PJB2;E9PPG8;Q53FT3	HIKESHI	ENSG00000149196	30	4097.38	24351.8	4391.29	17778.5	9954.88	17537.3	16979.1	30672.9	14105.2	11040.5	4002.66	9573.12	36188.6	20730.5	10966	1944.29	15136.3	58920.7	16074.2	14839.2	7489.83	27460.3	16317.9	12751.8	59098	13115.9	5609.29	NA	38618.9	58593.7	31009.7
A0A087WYW7;E9PJB2;E9PPG8;Q53FT3	HIKESHI	ENSG00000149196	2	NA	NA	NA	13989.4	9903.98	NA	NA	NA	NA	NA	NA	NA	NA	NA	NA	NA	NA	NA	NA	NA	NA	NA	NA	NA	NA	NA	NA	NA	NA	NA	NA
A0A087WYW7;E9PPG8;Q53FT3	HIKESHI	ENSG00000149196	2	NA	NA	NA	93239.7	NA	NA	NA	NA	NA	20479.9	NA	NA	NA	NA	NA	NA	NA	NA	NA	NA	NA	NA	NA	NA	NA	NA	NA	NA	NA	NA	NA
Q9BQA5;Q9BQA5-2	HINFP	ENSG00000172273	13	NA	NA	345.64	1643.42	72.6735	17.3154	NA	4532.62	NA	130.905	NA	4.11214	77.686	NA	NA	NA	NA	NA	NA	NA	1056.3	26.4157	NA	NA	NA	NA	149.141	NA	NA	73.0465	354.614
P49773	HINT1	ENSG00000169567	7	NA	NA	NA	1.93756e+06	629183	NA	NA	NA	NA	NA	NA	1.54702e+06	NA	NA	480752	258790	NA	NA	NA	NA	NA	NA	NA	NA	NA	NA	NA	299029	NA	NA	1.23312e+06
D6RD60;D6RE99;D6REP8;P49773	HINT1	ENSG00000169567	30	412289	1.28826e+06	12550.1	1.43543e+06	496280	1.65557e+06	1.02216e+06	1.04583e+06	952724	487008	1.24142e+06	2.74169e+06	721834	1.05331e+06	944994	429145	677627	919858	1.07499e+06	1.57081e+06	1.07733e+06	1.72831e+06	799201	860295	1.00122e+06	1.73778e+06	1.2955e+06	NA	843960	886851	471304
D6RC06;D6RD60;D6RE99;D6REP8;P49773	HINT1	ENSG00000169567	1	NA	NA	NA	1.96268e+06	NA	NA	NA	NA	NA	NA	NA	NA	NA	NA	NA	NA	NA	NA	NA	NA	NA	NA	NA	NA	NA	NA	NA	NA	NA	NA	NA
Q9BX68	HINT2	ENSG00000137133	30	80635.5	308014	4291.31	76352.7	148335	172730	90083.2	321599	52674.1	135976	465496	535376	301330	99104.9	27853.6	225298	100852	103473	148995	289040	155720	52933.9	63309.9	217095	269628	1.11377e+06	222815	NA	42816.8	112618	29612.7
Q9NQE9	HINT3	ENSG00000111911	30	22579.8	53776.4	59853.6	97341.3	28153.6	49742.3	21494.6	43386.9	28314.3	26259.7	34467	7541.07	33337.3	10489.8	14345.9	18739	42821.1	56857.4	37161.4	38369.9	98759.1	59962.7	10113.6	42607.7	80796.9	105259	26167.2	NA	75428.9	37352.6	15427.1
O00291;O00291-3;O00291-4	HIP1	ENSG00000127946	31	14873.5	3892.51	19025.4	4001.52	935.816	12052.2	10397	13320.2	10313.9	4947.48	10244.3	5309.02	18145.6	6606.17	1255.15	7123.78	9135.66	10422.2	4612.9	1673.42	7862.37	8696.62	19015.4	2627.01	8099.86	17088.7	6699.07	3552.93	7050.46	17124.5	6572.11
O00291;O00291-4	HIP1	ENSG00000127946	1	NA	NA	NA	1724.74	NA	NA	NA	NA	NA	NA	NA	NA	NA	NA	NA	NA	NA	NA	NA	NA	NA	NA	NA	NA	NA	NA	NA	NA	NA	NA	NA
O75146	HIP1R	ENSG00000130787	30	6757.76	8209.55	46131.4	3230.2	4408.31	16950.6	2604.28	3326.55	11183	5271.97	36110.9	8761.62	5193.03	21342.6	10839.7	15777.7	6776.63	7635.61	19415.5	60565.2	15341.2	1739.02	7329.52	18159.6	4747.75	7147.8	37135.2	NA	8492.03	5555.74	3924.91
O75146;O75146-2	HIP1R	ENSG00000130787	6	NA	NA	NA	1422.2	2995.24	NA	NA	NA	NA	816.81	NA	515.476	NA	NA	1857.5	11701.9	NA	NA	NA	NA	NA	NA	NA	NA	NA	NA	NA	NA	NA	NA	NA
J3KP92;Q5SQL3;Q86Z02;Q86Z02-2;Q86Z02-3;Q86Z02-4	HIPK1	ENSG00000163349	8	NA	NA	NA	53.211	NA	NA	NA	81.35	NA	NA	80.0658	NA	NA	NA	NA	174.601	99.7121	NA	NA	4.12415	4705.45	NA	NA	NA	NA	NA	326.94	NA	NA	NA	NA
P54198;P54198-2	HIRA	ENSG00000100084	30	26.2238	169.689	461.748	451.739	611.395	2755.84	575.349	1462.16	837.234	178.156	322.861	359.732	2048.67	5099.94	1342.43	1190.57	58.3236	702.843	1136.64	197.241	2815.23	521.813	960.174	277.446	3792.61	2004.17	1027.75	NA	556.128	5452.46	132.752
Q9BW71;Q9BW71-2;Q9BW71-3	HIRIP3	ENSG00000149929	1	NA	NA	NA	1000.23	NA	NA	NA	NA	NA	NA	NA	NA	NA	NA	NA	NA	NA	NA	NA	NA	NA	NA	NA	NA	NA	NA	NA	NA	NA	NA	NA
Q9BW71;Q9BW71-2	HIRIP3	ENSG00000149929	25	4.24932	291.274	18469.6	2644.45	488.125	726.24	360.416	1411.63	14.2807	295.211	129.787	190.516	875.093	9.08018	3448.86	76.4379	103.842	2781.07	NA	NA	1355.05	178.254	NA	86.3936	4561.89	433.461	3287.86	NA	NA	706.843	NA
F5H212;P15822	HIVEP1	ENSG00000095951	15	NA	NA	NA	34.943	16.8686	99.1805	NA	461.496	82.0343	NA	NA	2.46764	781.643	NA	30.5101	NA	NA	NA	NA	12.1456	88.3636	53.6504	NA	67.0312	39.6171	NA	53.1141	NA	NA	34.0473	NA
P31629	HIVEP2	ENSG00000010818	21	NA	12.0905	255.706	247.192	15.3516	NA	NA	391.688	2.03364	NA	NA	9.11999	508.329	514.029	NA	11.2782	132.83	NA	232.799	97.7078	139.306	11.5254	19.3985	91.4303	1.46675	12.3888	720.172	NA	NA	483.706	NA
Q5T1R4;Q5T1R4-2	HIVEP3	ENSG00000127124	20	NA	11824.3	NA	172.341	NA	53.4818	17.6957	10.7251	21.7106	38.166	1.13118	2311.62	17.4969	2426.99	5.73296	NA	2624.76	NA	522.874	1105.39	140.14	NA	161.021	2505.97	NA	NA	126.911	NA	NA	6.57958	NA
C9JWC4;H7C3V8;Q8NCD3;Q8NCD3-2;Q8NCD3-3	HJURP	ENSG00000123485	6	NA	NA	1936.54	384.536	NA	NA	NA	NA	NA	NA	NA	NA	NA	NA	NA	NA	NA	NA	NA	NA	NA	NA	NA	15.6935	88.4453	NA	110.833	NA	NA	27.3435	NA
P19367;P19367-2;P19367-3;P19367-4	HK1	ENSG00000156515	31	142870	113021	1.31919e+06	1.84022e+06	76557.9	156907	165653	222890	91180.5	275950	131948	11062.4	389743	154318	37880.8	48994.3	159193	217054	144526	243105	76884.2	118705	139875	128904	98917.3	550224	133690	31190.7	142397	128297	1467.49
B1AR62	HK1	ENSG00000156515	19	NA	1160.87	3937.35	6019.68	1419.81	556.034	3624.61	3539.97	1235.98	NA	NA	86.0736	160.756	1692.16	4366.43	NA	NA	817.226	1582.19	NA	NA	NA	NA	458.127	2741.58	NA	2858.3	NA	565.101	NA	422.303
E9PB90;P52789	HK2	ENSG00000159399	30	20229.6	2206.72	37827.3	2300.73	45473.2	4551.05	6690.22	15292	10853.7	674.643	802.21	2613.55	55469.4	13885.2	1573.72	4165.82	6584.16	2074.46	26384.1	3523.94	3662.56	692.664	4303.9	6790.87	28244.3	23942.5	6292.69	NA	10458.2	1867.84	8770.98
P52790	HK3	ENSG00000160883	30	21689.2	7478.61	16530.6	573.046	2145.74	6719.44	10290.2	1508.93	13035.1	271.423	599.013	2207.43	39443.3	6333.21	15341.6	4376.84	3443.49	971.498	2855.9	898.437	12164.2	1426.25	75330.8	4551.77	1959.16	401.943	4884.22	NA	16984.8	639.787	27159.1
Q2TB90;Q2TB90-2	HKDC1	ENSG00000156510	1	NA	NA	NA	1754.2	NA	NA	NA	NA	NA	NA	NA	NA	NA	NA	NA	NA	NA	NA	NA	NA	NA	NA	NA	NA	NA	NA	NA	NA	NA	NA	NA
Q2TB90	HKDC1	ENSG00000156510	5	NA	NA	NA	3322.64	NA	NA	NA	NA	NA	588.644	NA	2233.28	NA	NA	752.233	4353.42	NA	NA	NA	NA	NA	NA	NA	NA	NA	NA	NA	NA	NA	NA	NA
Q2TB90;Q2TB90-2;Q2TB90-3	HKDC1	ENSG00000156510	30	3565.52	1162.99	13448	7206.15	70501.9	86675	7432.88	32660.1	29988.7	396.36	21388.8	2067.33	41994.4	705.046	174.446	13034.6	603.605	1513.84	2907.44	670.592	147390	31.9346	5966.09	31793.6	2179.05	35702.4	7800.75	NA	5952.39	3726.18	1704.5
Q30154	HLA-DRB5	ENSG00000198502	26	11539.4	10950.9	NA	714.425	6283.81	28.8511	8433.73	1173.23	4186.5	279.508	4809.52	2103.89	12233.8	712.468	32039.9	NA	7.47488	NA	17361.2	1145.38	5276.57	34102.4	45355	101672	NA	59.6388	119848	NA	18882.3	1738.88	5153.4
P50747	HLCS	ENSG00000159267	30	681.35	917.988	3312.33	3562.06	166284	820.744	133.479	474.176	10.4386	165.633	1048.34	1870.02	1551.75	1283.08	19913.4	1471.56	551.182	1578.43	118.565	5311.18	1752.19	76.5525	2163.76	256.875	3367.94	1620.3	558.547	NA	3589.46	383.016	320.362
H7C5K0	HLTF	ENSG00000071794	1	NA	27.8649	NA	NA	NA	NA	NA	NA	NA	NA	NA	NA	NA	NA	NA	NA	NA	NA	NA	NA	NA	NA	NA	NA	NA	NA	NA	NA	NA	NA	NA
A0A0C4DGA6;H7C5K0;Q14527;Q14527-2	HLTF	ENSG00000071794	1	NA	NA	NA	732.7	NA	NA	NA	NA	NA	NA	NA	NA	NA	NA	NA	NA	NA	NA	NA	NA	NA	NA	NA	NA	NA	NA	NA	NA	NA	NA	NA
A0A0C4DGA6;Q14527;Q14527-2	HLTF	ENSG00000071794	30	483.965	1561.08	3933.78	446.265	1013.28	335.24	303.411	1306.28	364.309	273.505	1062.43	487.697	3022.15	379.33	594.75	1528.31	275.066	652.853	277.077	697.281	324.527	416.535	256.953	126.421	5846.71	752.965	1036.45	NA	290.597	1239.66	5151.52
A0A075B6F6;A0A0S2Z6F0;A0A3B3IT72;A0A3B3IUB5;Q8TCT9;Q8TCT9-5	HM13	ENSG00000101294	30	16743.4	23210.6	18710.3	4917.86	21524.5	33864.3	12408.7	26689.1	19189.3	1403.23	7146.08	14492.9	38999.3	17201	14786	130920	35610.7	8627.15	10824.7	180205	39895.5	6940.04	18380.7	17684.4	18940	23960.8	35652.5	NA	12475.2	14965.1	6514.08
A0A075B6F6;A0A0S2Z6F0;A0A3B3IT72;Q8TCT9-2;Q8TCT9-4	HM13	ENSG00000101294	1	NA	NA	NA	8376.76	NA	NA	NA	NA	NA	NA	NA	NA	NA	NA	NA	NA	NA	NA	NA	NA	NA	NA	NA	NA	NA	NA	NA	NA	NA	NA	NA
A0A0C4DGU3	HM13	ENSG00000101294	3	NA	NA	NA	NA	NA	NA	NA	NA	1111.33	NA	NA	NA	NA	NA	NA	NA	NA	15057	NA	NA	NA	NA	NA	NA	NA	NA	NA	NA	NA	4616.08	NA
A0A075B6F6;A0A0S2Z6F0;A0A3B3IT72;A0A3B3IUB5;Q8TCT9;Q8TCT9-2;Q8TCT9-4;Q8TCT9-5	HM13	ENSG00000101294	5	NA	NA	NA	3342.55	37936.5	NA	NA	NA	NA	NA	NA	39441.8	NA	NA	7153.84	123454	NA	NA	NA	NA	NA	NA	NA	NA	NA	NA	NA	NA	NA	NA	NA
A0A075B6F6;A0A0C4DGU3;A0A0S2Z6F0;A0A3B3IT72;A0A3B3IUB5;Q8TCT9;Q8TCT9-2;Q8TCT9-4;Q8TCT9-5	HM13	ENSG00000101294	1	NA	NA	NA	3805.1	NA	NA	NA	NA	NA	NA	NA	NA	NA	NA	NA	NA	NA	NA	NA	NA	NA	NA	NA	NA	NA	NA	NA	NA	NA	NA	NA
Q8TCT9-2;Q8TCT9-4	HM13	ENSG00000101294	17	NA	445.834	NA	3183.56	207.91	592.611	NA	481.359	NA	5653.43	184.475	453.189	770.357	NA	NA	NA	NA	861.281	311.482	2593.55	740.38	NA	NA	NA	1841.36	422.012	756.784	NA	NA	NA	1120.07
E5RGZ2;H0YKJ1;H0YLF2;Q6NT76;Q6NT76-2;Q6NT76-3;Q6NT76-4;Q6NT76-5	HMBOX1	ENSG00000147421	1	NA	NA	NA	407.831	NA	NA	NA	NA	NA	NA	NA	NA	NA	NA	NA	NA	NA	NA	NA	NA	NA	NA	NA	NA	NA	NA	NA	NA	NA	NA	NA
E5RGZ2;H0YKJ1;Q6NT76;Q6NT76-2;Q6NT76-3;Q6NT76-5	HMBOX1	ENSG00000147421	27	2277.6	2461.38	NA	1250.01	850.546	1871.16	382.075	1181.44	702.136	102.207	532.145	1070.47	796.556	1433.15	1684.01	1165.5	662.052	991.423	286.838	293.239	897.014	729.063	NA	269.595	3118.11	60.8234	619.284	NA	499.321	1040.48	NA
E5RGZ2;H0YKJ1;H0YLF2;Q6NT76;Q6NT76-2;Q6NT76-3;Q6NT76-5	HMBOX1	ENSG00000147421	1	NA	NA	NA	538.911	NA	NA	NA	NA	NA	NA	NA	NA	NA	NA	NA	NA	NA	NA	NA	NA	NA	NA	NA	NA	NA	NA	NA	NA	NA	NA	NA
A0A3B3IRR1;A0A3F2YNY7;F5H345;P08397;P08397-2;P08397-3;P08397-4	HMBS	ENSG00000256269	3	NA	NA	NA	1003.7	NA	NA	NA	NA	NA	NA	NA	3231.96	NA	NA	4436.64	NA	NA	NA	NA	NA	NA	NA	NA	NA	NA	NA	NA	NA	NA	NA	NA
F5H0P4	HMBS	ENSG00000256269	1	NA	NA	NA	NA	NA	NA	NA	NA	NA	NA	NA	NA	NA	NA	NA	NA	NA	NA	NA	NA	NA	NA	NA	NA	NA	NA	178.453	NA	NA	NA	NA
A0A1W2PNU5;A0A3B3IRR1;A0A3B3IU56;A0A3F2YNY7;F5GY90;F5H0P4;P08397;P08397-2;P08397-3;P08397-4	HMBS	ENSG00000256269	1	NA	NA	NA	6064.12	NA	NA	NA	NA	NA	NA	NA	NA	NA	NA	NA	NA	NA	NA	NA	NA	NA	NA	NA	NA	NA	NA	NA	NA	NA	NA	NA
F5H345	HMBS	ENSG00000256269	1	NA	NA	NA	591.947	NA	NA	NA	NA	NA	NA	NA	NA	NA	NA	NA	NA	NA	NA	NA	NA	NA	NA	NA	NA	NA	NA	NA	NA	NA	NA	NA
A0A0G2JQQ7;A0A1W2PNU5;A0A3B3IRR1;A0A3B3IU34;A0A3B3IU56;A0A3F2YNY7;F5GY90;F5H0P4;F5H345;P08397;P08397-2;P08397-3;P08397-4	HMBS	ENSG00000256269	1	NA	NA	NA	NA	29764.6	NA	NA	NA	NA	NA	NA	NA	NA	NA	NA	NA	NA	NA	NA	NA	NA	NA	NA	NA	NA	NA	NA	NA	NA	NA	NA
A0A1W2PNU5;A0A3B3IRR1;A0A3B3IU34;A0A3B3IU56;A0A3F2YNY7;F5GY90;F5H345;P08397;P08397-2;P08397-3;P08397-4	HMBS	ENSG00000256269	30	35964.7	86904.6	989.709	19115.7	47902.4	18252.5	17511	54752.4	30939.6	4902.04	27207.7	40977.6	45417.9	16344.8	21800.5	58182.2	66100.3	16034.6	55238.2	66487.9	43154.7	79023.8	49900.5	23537.9	21443.5	22320.6	13525.6	NA	40932.4	13124.6	20091.3
A0A1W2PNU5;A0A3B3IRR1;A0A3B3IU34;A0A3B3IU56;A0A3F2YNY7;F5GY90;F5H0P4;F5H226;F5H345;P08397;P08397-2;P08397-3;P08397-4	HMBS	ENSG00000256269	4	NA	NA	NA	16362	21585.2	NA	NA	NA	NA	8713.83	NA	NA	NA	NA	NA	NA	NA	NA	NA	NA	NA	NA	NA	NA	NA	NA	NA	NA	NA	NA	6957.83
D6R9T3;D6RAZ3;D6RGK7;E7EMP6;Q96FZ2	HMCES	ENSG00000183624	1	NA	NA	NA	2596.83	NA	NA	NA	NA	NA	NA	NA	NA	NA	NA	NA	NA	NA	NA	NA	NA	NA	NA	NA	NA	NA	NA	NA	NA	NA	NA	NA
D6R9T3;D6RAI0;D6RAZ3;D6RGK7;E7EMP6;Q96FZ2	HMCES	ENSG00000183624	2	NA	NA	NA	410.673	1091.25	NA	NA	NA	NA	NA	NA	NA	NA	NA	NA	NA	NA	NA	NA	NA	NA	NA	NA	NA	NA	NA	NA	NA	NA	NA	NA
D6R9T3;D6RAZ3;E7EMP6;Q96FZ2	HMCES	ENSG00000183624	29	1926.32	1448.61	1691.72	827.643	2140.6	5149.13	771.013	8176.9	1270.39	11.4136	NA	999.945	7347.78	7230.27	5546.95	4305.01	1164.77	4945.92	6066.88	1078.26	5682.09	1289.97	937.147	1162.5	9768.65	209.743	20914.5	NA	4286.12	860.005	2102.51
Q96RW7;Q96RW7-2	HMCN1	ENSG00000143341	30	677.426	127.495	719.876	606.229	737.549	1495.39	2651.45	183.335	5114.87	847.655	337.393	1031.31	6673.72	4202.98	12260.7	1003.04	395.252	637.447	798.818	173.568	5041.23	1673.23	1061.1	643.751	373.831	443.855	1065.96	NA	434.702	390.724	3250.76
H0YKL0;Q9NP66	HMG20A	ENSG00000140382	5	NA	NA	NA	4857.27	4626.38	NA	NA	NA	NA	628.845	NA	1983.52	NA	NA	3715.88	NA	NA	NA	NA	NA	NA	NA	NA	NA	NA	NA	NA	NA	NA	NA	NA
Q9NP66	HMG20A	ENSG00000140382	30	919.81	8651.35	1448.8	1755.04	2379.93	8805.71	4380.44	29616.9	2946.2	1813.13	15687.8	4646.3	15964.6	6423.37	1717.4	718.886	5158.54	8314.52	2650.47	3554.25	19641.9	5325.44	4560.08	2128.47	12883.3	16495.8	10581.6	NA	5157.53	10547.8	4178.2
B5MDG7;C9J8X5;C9K049;Q9P0W2;Q9P0W2-2	HMG20B	ENSG00000064961	4	NA	NA	NA	NA	NA	NA	NA	NA	NA	NA	NA	NA	NA	NA	1613.3	NA	NA	NA	247.418	NA	NA	NA	NA	70.0373	NA	NA	312.559	NA	NA	NA	NA
Q9P0W2-3	HMG20B	ENSG00000064961	24	198.933	720.818	5.93739	401.017	54.9444	377.16	NA	5939.97	NA	NA	87.3084	400.158	1116.24	113.156	368.148	NA	1051.9	1529.68	43.5833	NA	317.14	289.479	239.691	70.6581	689.029	NA	1816.08	NA	816.587	402.805	496.925
P17096-2	HMGA1	ENSG00000137309	25	NA	1371.65	NA	13292	16520.3	27.7903	1065.83	11054.3	2895.88	747.043	22531	11306.7	45474.2	63028.3	NA	5635.71	166898	NA	1248.42	5023.75	46830.9	NA	1484.87	16308.3	12546.2	6516.46	316124	NA	16602.7	3709.71	8812.88
P17096;P17096-3	HMGA1	ENSG00000137309	29	4595.7	4297.61	145810	41527.8	27883.8	14125.6	6826.07	57645.9	20004.8	129.632	47217.5	22910.9	89144.4	246669	34010.8	306750	255819	7305.1	9250.5	5239.32	40877.1	13980.5	18265.8	16479.6	9100.52	18321.5	413633	NA	NA	42208.3	35886.7
P17096;P17096-2;P17096-3	HMGA1	ENSG00000137309	2	NA	NA	NA	35145.5	NA	NA	NA	NA	NA	8478.1	NA	NA	NA	NA	NA	NA	NA	NA	NA	NA	NA	NA	NA	NA	NA	NA	NA	NA	NA	NA	NA
F5H2A4;F5H2U8;F5H6H0;P52926;P52926-2;P52926-3;P52926-4;P52926-5;P52926-6	HMGA2	ENSG00000149948	6	NA	NA	NA	NA	NA	NA	NA	3530.56	NA	NA	NA	NA	8749.36	NA	NA	381.584	2654.25	NA	NA	NA	NA	NA	NA	NA	NA	3595	157.913	NA	NA	NA	NA
B2RPK0;P09429;Q5T7C4	HMGB1	ENSG00000189403	7	NA	NA	NA	376971	276712	NA	NA	NA	NA	808296	NA	468024	NA	NA	1.43546e+06	518178	NA	NA	NA	NA	NA	NA	NA	NA	NA	NA	NA	NA	NA	NA	1.51339e+06
P09429;Q5T7C4	HMGB1	ENSG00000189403	30	1.84073e+06	1.28018e+06	1.12726e+07	325015	3.54989e+06	2.49253e+06	1.86948e+06	6.12141e+06	2.13882e+06	607111	2.92896e+06	1.46192e+06	3.09778e+06	5.95018e+06	1.61589e+06	1.64418e+06	1.78978e+06	6.81444e+06	1.7402e+06	1.73747e+06	3.26982e+06	3.02383e+06	5.1499e+06	1.75621e+06	564451	6.79096e+06	2.44916e+06	NA	2.3375e+06	4.49879e+06	4.84062e+06
D6R9A6;P26583	HMGB2	ENSG00000164104	30	766174	265106	1.31936e+07	30290.4	904800	356533	673389	1.78786e+06	440419	93079.7	361075	27251.3	908640	1.47913e+06	272924	140755	617751	272310	339669	434668	1.26394e+06	591700	1.74361e+06	648839	205871	298935	699759	NA	921751	609307	291872
E7EQU1;E7ES08;E9PES6;O15347	HMGB3	ENSG00000029993	30	1288.18	25609.6	555160	10892.8	53508.8	117304	33013.4	161547	32698.2	3233.43	61436.1	111134	407282	24851.2	162081	173648	2.7257e+06	39730.4	34085.5	15088.2	117784	25515.2	63999.1	27904.8	72512.5	44451.4	38438	NA	100936	83737.9	78498.3
P35914;P35914-2;P35914-3	HMGCL	ENSG00000117305	30	46001.6	166853	12079.4	4585.4	106304	133026	54114.4	117785	75264.6	34820.6	498237	1.24895e+06	59633.9	42968.2	10707.4	23333	39964.8	100657	83810.7	68108	205534	60253.1	89023.9	87733.3	147600	337834	48199.5	NA	59555.2	51098.5	18363.8
P35914	HMGCL	ENSG00000117305	2	NA	NA	NA	1419.64	100171	NA	NA	NA	NA	NA	NA	NA	NA	NA	NA	NA	NA	NA	NA	NA	NA	NA	NA	NA	NA	NA	NA	NA	NA	NA	NA
H0Y2L7;P35914;P35914-2;P35914-3	HMGCL	ENSG00000117305	1	NA	NA	NA	2660.95	NA	NA	NA	NA	NA	NA	NA	NA	NA	NA	NA	NA	NA	NA	NA	NA	NA	NA	NA	NA	NA	NA	NA	NA	NA	NA	NA
G5E9S9;Q8TB92;Q8TB92-2;Q8TB92-5	HMGCLL1	ENSG00000146151	1	NA	NA	NA	4063.7	NA	NA	NA	NA	NA	NA	NA	NA	NA	NA	NA	NA	NA	NA	NA	NA	NA	NA	NA	NA	NA	NA	NA	NA	NA	NA	NA
B7Z212;B7Z4D4;G5E9S9;Q8TB92;Q8TB92-2;Q8TB92-5	HMGCLL1	ENSG00000146151	1	NA	NA	NA	562.372	NA	NA	NA	NA	NA	NA	NA	NA	NA	NA	NA	NA	NA	NA	NA	NA	NA	NA	NA	NA	NA	NA	NA	NA	NA	NA	NA
P04035;P04035-2;P04035-3	HMGCR	ENSG00000113161	16	207.438	77.7371	672.029	149.431	434.217	NA	160.402	65.5681	NA	22.3391	NA	3281	128.409	232.977	NA	136.274	29.2143	NA	NA	NA	3113.42	NA	NA	NA	693.941	NA	536.092	NA	NA	NA	NA
Q01581	HMGCS1	ENSG00000112972	30	2985.22	6868.01	24997.7	6371.72	33015	90994.3	23816.6	2308.76	10395.4	572.099	34126.1	61745	34772.4	10911.2	6157.27	64750.8	2550.6	10435.5	42710.6	3874.21	184390	3464.09	5729.41	18702	127587	5574.04	17216.9	NA	46634	7884.94	8340.05
P54868;P54868-2	HMGCS2	ENSG00000134240	30	18055.5	3274.81	40326.7	5830.85	403845	340829	5493.57	6960.57	15720.4	19338.1	166236	3.29e+06	8436.09	4983.39	29378.7	29768.7	4750.08	40762	213731	6134.18	1.38677e+06	10523.2	8557.26	89838.5	176136	2910.79	11057.4	NA	181259	8672.73	12510.7
P54868-3	HMGCS2	ENSG00000134240	5	NA	73.2043	NA	NA	NA	NA	NA	112.68	NA	NA	NA	8834.53	NA	NA	NA	NA	NA	NA	NA	NA	628.922	NA	NA	NA	NA	NA	70.4247	NA	NA	NA	NA
P54868;P54868-2;P54868-3	HMGCS2	ENSG00000134240	7	NA	NA	NA	1094.76	577761	NA	NA	NA	NA	5747.64	NA	7.06506e+06	NA	NA	4999.61	37746	NA	NA	NA	NA	NA	NA	NA	NA	NA	NA	NA	NA	NA	NA	6469.26
A6NEL0;A6NL93;P05114	HMGN1	ENSG00000205581	30	36503	32288.4	2.61202e+06	33911.8	86658.6	208760	47214.5	813954	91815.5	8076.35	82750.2	33125.8	167059	221336	10623.3	306083	58546.1	6891.86	30525.1	77824.3	463761	11419.1	112216	156515	114861	132220	244066	NA	69345.2	207434	319964
A6NEL0;A6NL93;F2Z2W6;F2Z2Y5;H7BXJ5;P05114	HMGN1	ENSG00000205581	1	NA	NA	NA	41718.8	NA	NA	NA	NA	NA	NA	NA	NA	NA	NA	NA	NA	NA	NA	NA	NA	NA	NA	NA	NA	NA	NA	NA	NA	NA	NA	NA
F2Z2W6;F2Z2Y5;H7BXJ5;P05114	HMGN1	ENSG00000205581	1	NA	NA	NA	75272.6	NA	NA	NA	NA	NA	NA	NA	NA	NA	NA	NA	NA	NA	NA	NA	NA	NA	NA	NA	NA	NA	NA	NA	NA	NA	NA	NA
P05204	HMGN2	ENSG00000198830	30	8868.53	801353	7.2531e+06	769038	200480	129.404	102892	234245	20481.7	10522.1	824398	24605	481536	181927	228399	2.75716e+06	328231	16273.2	22987.1	190390	1.54337e+06	415826	381222	278212	102604	298472	619610	NA	267305	308645	724480
A0A087WZE9;Q15651;Q15651-2	HMGN3	ENSG00000118418	4	NA	NA	NA	28677.8	NA	NA	NA	NA	NA	NA	NA	89487.1	NA	NA	180311	1.09494e+06	NA	NA	NA	NA	NA	NA	NA	NA	NA	NA	NA	NA	NA	NA	NA
Q15651	HMGN3	ENSG00000118418	29	2951.02	10842.5	489801	37268.3	22577	702.096	15934.9	516032	16807.2	3806.21	18095.7	4020.47	89488.3	182.41	35800.7	1939.59	28476.2	NA	14911.6	317.501	88549.3	531.388	20046.5	25389.2	63255.8	5808.33	18741.6	NA	1427.88	42546	57829.4
A0A087WZE9;Q15651	HMGN3	ENSG00000118418	1	NA	NA	NA	NA	NA	NA	NA	NA	NA	112815	NA	NA	NA	NA	NA	NA	NA	NA	NA	NA	NA	NA	NA	NA	NA	NA	NA	NA	NA	NA	NA
A0A087WZE9	HMGN3	ENSG00000118418	10	NA	NA	NA	405.438	NA	NA	NA	9037.18	NA	6381.05	810.602	1027.6	NA	NA	NA	NA	NA	174.538	NA	NA	739.13	703.295	NA	NA	NA	320.144	1983.84	NA	NA	NA	NA
O00479	HMGN4	ENSG00000182952	28	NA	50578.9	133667	25868.7	470418	773463	5923.3	28311.2	294.62	33376.3	140134	12746.1	40975.2	16594.9	28242	4.40437e+06	38175.7	NA	24437.5	12323.7	126872	63654.3	51217.5	11939.6	8041.43	41199	523495	NA	20923.3	169082	30297.4
P82970;Q5JSK6;Q5JSK8;Q5JSK9;Q5JSL0	HMGN5	ENSG00000198157	1	NA	NA	NA	17985.4	NA	NA	NA	NA	NA	NA	NA	NA	NA	NA	NA	NA	NA	NA	NA	NA	NA	NA	NA	NA	NA	NA	NA	NA	NA	NA	NA
Q5JSK9	HMGN5	ENSG00000198157	4	NA	NA	22235.9	2042.38	NA	NA	NA	NA	NA	NA	NA	281.909	NA	NA	NA	NA	NA	NA	NA	NA	NA	NA	NA	NA	NA	NA	63.2347	NA	NA	NA	NA
P82970;Q5JSK6;Q5JSK7;Q5JSK8;Q5JSL0	HMGN5	ENSG00000198157	1	NA	NA	NA	NA	NA	NA	NA	NA	NA	3063.03	NA	NA	NA	NA	NA	NA	NA	NA	NA	NA	NA	NA	NA	NA	NA	NA	NA	NA	NA	NA	NA
P82970;Q5JSK6;Q5JSL0	HMGN5	ENSG00000198157	30	4491.35	10492.5	103902	21180.3	6019.33	23227.7	5290.14	55467.2	2538.48	461.43	11691.1	8367.47	11191.4	3926.34	5323.9	119212	175.776	2448	2279.44	4317.54	31611.7	2435.96	9144.94	6982.26	224508	15439.3	13891	NA	596.843	23620.8	3457.11
P82970;Q5JSK6;Q5JSK9;Q5JSL0	HMGN5	ENSG00000198157	2	NA	NA	NA	7575.43	14612.5	NA	NA	NA	NA	NA	NA	NA	NA	NA	NA	NA	NA	NA	NA	NA	NA	NA	NA	NA	NA	NA	NA	NA	NA	NA	NA
E9PEK0;Q12766;Q12766-2	HMGXB3	ENSG00000113716	1	NA	NA	NA	NA	2288.39	NA	NA	NA	NA	NA	NA	NA	NA	NA	NA	NA	NA	NA	NA	NA	NA	NA	NA	NA	NA	NA	NA	NA	NA	NA	NA
Q9UGU5	HMGXB4	ENSG00000100281	28	147.575	976.497	NA	738.885	929.708	39.2349	3332.15	2932.7	458.849	162.537	127.701	82.7666	1102.45	1600.81	4495.32	NA	727.445	131.732	2337.31	142.63	473.577	292.93	525.942	265.287	2070.03	3181.86	1380.67	NA	1806.47	3513.64	611.059
O75330;O75330-2;O75330-3;O75330-4	HMMR	ENSG00000072571	19	1998.52	NA	1127.4	1035.89	251.564	19.4711	300.777	317.417	NA	NA	361.793	NA	2734.36	NA	NA	2049.46	144.735	646.329	NA	NA	NA	NA	7147.88	88.0974	2240.48	197.629	956.009	NA	611.775	390.701	NA
B1AHA8;P09601	HMOX1	ENSG00000100292	30	47749.8	62557.1	51690.7	1459.71	54446.2	106235	54502.5	5183.58	44277.6	5599.65	43829.5	135671	83579.3	39553.8	20618.6	17284.4	24246.9	12770.2	45704.2	833.319	324693	3493.75	1.02348e+06	9498.73	123828	2778.66	70305.3	NA	63706.2	13536	351535
A0A087WYP0;A0A0A0MQU7;A0A0A0MTK8;E0YMI9;F5H0K0;H0YND5;P20823;P20823-2;P20823-3;P20823-4;P20823-5;P20823-6;P20823-7	HNF1A	ENSG00000135100	18	NA	NA	1991.96	2847.64	1708.21	5312.25	NA	NA	4.01857	1418.85	5203.96	4326.57	321.93	88.0125	3147.45	3215.36	239.575	NA	1172.87	NA	17094.4	NA	NA	682.448	NA	NA	425.789	NA	3394.1	NA	NA
A0A087WXV4;P41235;P41235-2;P41235-3;P41235-4;P41235-5;P41235-6;P41235-7	HNF4A	ENSG00000101076	22	17.3879	63.3735	NA	993.902	7519.59	14533.4	NA	2208.63	198.65	5307.07	8732.57	8127.34	NA	NA	100.291	6338.65	36.7901	NA	5648.64	NA	13788.1	2991.86	278.606	1338.52	NA	483.315	240.649	NA	NA	118.737	546.22
Q14541;Q14541-2	HNF4G	ENSG00000164749	16	407.035	100.107	363.912	309.107	260.598	7146.81	NA	NA	NA	NA	NA	NA	190.748	NA	NA	NA	360.448	NA	240.736	68.5142	11618.8	NA	111.078	32.5979	NA	NA	327.638	NA	458.463	1131.57	NA
P50135;P50135-2;P50135-3	HNMT	ENSG00000150540	2	NA	NA	NA	7233.23	NA	NA	NA	NA	NA	NA	NA	NA	NA	NA	NA	NA	NA	NA	NA	NA	NA	NA	NA	NA	NA	NA	NA	NA	NA	NA	29524.5
P50135	HNMT	ENSG00000150540	30	57141.9	19524	21344.8	27699.4	61808.1	55014.1	20018	57551	66036.6	18583.2	167029	237364	51355	54695.2	27625.2	59004.4	25779.1	55963.3	60039.8	9600.73	76039.1	120600	65324.1	54595.8	23770	5027.74	47693.9	NA	48029.4	100742	28129.1
Q13151	HNRNPA0	ENSG00000177733	30	36734.4	179184	59474.8	310059	52599.3	163200	114072	327165	76033.9	75855	194046	220140	359166	283966	66583.9	588424	210578	116430	93479.8	122304	218366	260521	200684	115479	184601	262763	549287	NA	135889	263324	88388.6
F8VTQ5;P09651;P09651-3	HNRNPA1	ENSG00000135486	1	NA	NA	NA	NA	NA	NA	NA	NA	NA	NA	NA	NA	NA	NA	NA	NA	NA	NA	NA	NA	NA	NA	NA	NA	NA	NA	2170.87	NA	NA	NA	NA
F8VZ49;F8W6I7;P09651;P09651-2;P09651-3	HNRNPA1	ENSG00000135486	4	NA	NA	NA	114481	NA	NA	NA	NA	NA	NA	NA	340985	NA	NA	167125	521013	NA	NA	NA	NA	NA	NA	NA	NA	NA	NA	NA	NA	NA	NA	NA
P22626-2	HNRNPA2B1	ENSG00000122566	7	NA	NA	NA	138092	19.8611	NA	119.908	NA	NA	NA	NA	NA	NA	NA	NA	NA	NA	NA	NA	NA	NA	189.786	NA	43.2113	92.4118	NA	425350	NA	NA	NA	NA
A0A087WUI2;P22626;P22626-2	HNRNPA2B1	ENSG00000122566	8	NA	NA	NA	1.33879e+06	1.09064e+06	NA	NA	NA	NA	358279	NA	1.07664e+06	NA	NA	524753	887870	NA	NA	NA	NA	NA	NA	NA	NA	NA	NA	NA	330679	NA	NA	54823.4
A0A087WUI2;P22626	HNRNPA2B1	ENSG00000122566	30	555543	1.31352e+06	4.52744e+06	1.91023e+06	1.47257e+06	1.93646e+06	898233	2.60265e+06	1.41573e+06	555470	1.50871e+06	1.35048e+06	2.20771e+06	2.1119e+06	1.94801e+06	689838	1.32749e+06	2.41715e+06	1.08892e+06	897946	2.55711e+06	1.3429e+06	1.27496e+06	1.12132e+06	1.71445e+06	1.77201e+06	2.92648e+06	NA	1.97678e+06	2.47509e+06	1.44475e+06
P51991	HNRNPA3	ENSG00000170144	30	166748	558302	1.5655e+06	423198	473451	629474	488849	2.0271e+06	351150	138649	761283	389292	1.32008e+06	909363	166588	178813	573197	337155	443473	406149	1.26538e+06	1.18867e+06	497461	891477	721918	1.4037e+06	1.25169e+06	NA	583893	1.16088e+06	102593
P51991;P51991-2	HNRNPA3	ENSG00000170144	4	NA	NA	NA	474259	600696	NA	NA	NA	NA	8118.5	NA	NA	NA	NA	NA	NA	NA	NA	NA	NA	NA	NA	NA	NA	NA	NA	NA	108349	NA	NA	NA
P51991-2	HNRNPA3	ENSG00000170144	30	1671.22	23537.1	262335	4004.37	50546.5	1946.54	30371.6	244343	37890.9	1718.7	25244.7	5464.72	124267	19840.4	75880.3	66241.6	27474.1	3822.33	33209.4	5587.45	184038	73427.1	58608.4	49470.5	1791.25	83818	52125.7	NA	130738	121076	41736.5
Q99729;Q99729-4	HNRNPAB	ENSG00000197451	1	NA	NA	NA	NA	NA	NA	NA	NA	NA	3635.55	NA	NA	NA	NA	NA	NA	NA	NA	NA	NA	NA	NA	NA	NA	NA	NA	NA	NA	NA	NA	NA
D6R9P3;D6RBZ0;D6RD18;Q99729;Q99729-2;Q99729-3;Q99729-4	HNRNPAB	ENSG00000197451	30	15926.4	131326	6265.89	13741	223483	325488	64888.7	313398	85998.5	18816	93901.5	136546	319523	188607	36818.2	312105	81137.9	102905	157047	78565.2	392588	157886	124221	127551	335702	278116	233031	NA	196778	211514	70754.7
D6R9P3;D6RBZ0;D6RD18;Q99729-2;Q99729-3	HNRNPAB	ENSG00000197451	2	NA	NA	NA	11539.4	NA	NA	NA	NA	NA	24088.7	NA	NA	NA	NA	NA	NA	NA	NA	NA	NA	NA	NA	NA	NA	NA	NA	NA	NA	NA	NA	NA
B2R5W2;B4DY08;G3V251;G3V2D6;G3V3K6;G3V4C1;G3V4W0;G3V5X6;P07910-2;P07910-4	HNRNPC	ENSG00000092199	1	NA	NA	NA	631619	NA	NA	NA	NA	NA	NA	NA	NA	NA	NA	NA	NA	NA	NA	NA	NA	NA	NA	NA	NA	NA	NA	NA	NA	NA	NA	NA
B2R5W2;B4DY08;G3V2D6;G3V2Q1;G3V4C1;G3V4W0;G3V576;G3V5V7;P07910;P07910-2;P07910-3;P07910-4	HNRNPC	ENSG00000092199	1	NA	NA	NA	381775	NA	NA	NA	NA	NA	NA	NA	NA	NA	NA	NA	NA	NA	NA	NA	NA	NA	NA	NA	NA	NA	NA	NA	NA	NA	NA	NA
B2R5W2;B4DY08;G3V2D6;G3V2Q1;G3V4C1;G3V4W0;G3V575;G3V576;G3V5V7;P07910;P07910-2;P07910-3;P07910-4	HNRNPC	ENSG00000092199	1	NA	NA	NA	212958	NA	NA	NA	NA	NA	NA	NA	NA	NA	NA	NA	NA	NA	NA	NA	NA	NA	NA	NA	NA	NA	NA	NA	NA	NA	NA	NA
B2R5W2;B4DY08;G3V2D6;G3V2Q1;G3V4C1;G3V4W0;G3V555;G3V575;G3V576;G3V5V7;P07910;P07910-2;P07910-3;P07910-4	HNRNPC	ENSG00000092199	1	NA	NA	NA	182202	NA	NA	NA	NA	NA	NA	NA	NA	NA	NA	NA	NA	NA	NA	NA	NA	NA	NA	NA	NA	NA	NA	NA	NA	NA	NA	NA
G3V5V7	HNRNPC	ENSG00000092199	11	NA	101.583	3185.18	1275.08	183.017	NA	NA	NA	NA	NA	NA	280.13	18.659	553.079	NA	NA	NA	NA	NA	NA	258.451	NA	NA	29.0717	228.826	NA	NA	NA	123.668	NA	NA
B4DSU6;G3V2Q1;G3V4M8;G3V555;G3V575;G3V576;P07910	HNRNPC	ENSG00000092199	1	NA	NA	NA	NA	19588.2	NA	NA	NA	NA	NA	NA	NA	NA	NA	NA	NA	NA	NA	NA	NA	NA	NA	NA	NA	NA	NA	NA	NA	NA	NA	NA
B2R5W2;G3V2D6;P07910-2;P07910-4	HNRNPC	ENSG00000092199	30	126709	463182	189649	755167	508850	873499	348321	890208	437931	147629	656495	524061	1.05105e+06	837389	896167	485100	507732	576061	325001	302706	716580	600243	459641	506001	976141	656465	1.42621e+06	NA	445487	919617	248358
P07910;P07910-3	HNRNPC	ENSG00000092199	26	113.557	937.208	238.07	1030.97	55.368	1061.84	NA	1754	NA	194.868	292.707	849.987	746.346	2643.31	NA	NA	4950.69	670.99	129.268	1888.55	4731.6	681.956	897.879	674.419	286.032	1203.8	28132.7	NA	324.191	743.829	49.1625
B2R5W2;B4DY08;G3V2D6;G3V4C1;G3V4W0;P07910-2;P07910-4	HNRNPC	ENSG00000092199	5	NA	NA	NA	66912.7	NA	NA	NA	NA	NA	115983	NA	450284	NA	NA	209453	736106	NA	NA	NA	NA	NA	NA	NA	NA	NA	NA	NA	NA	NA	NA	NA
B4DY08;G3V251;G3V3K6;G3V4W0	HNRNPC	ENSG00000092199	4	NA	NA	NA	NA	NA	NA	NA	NA	NA	412.225	NA	NA	NA	NA	NA	NA	NA	NA	507.989	NA	NA	NA	NA	112.235	NA	NA	2695.27	NA	NA	NA	NA
B2R5W2;B4DY08;G3V251;G3V2D6;G3V2Q1;G3V3K6;G3V4C1;G3V4W0;G3V555;G3V575;G3V576;G3V5X6;P07910;P07910-2;P07910-4	HNRNPC	ENSG00000092199	1	NA	NA	NA	425278	NA	NA	NA	NA	NA	NA	NA	NA	NA	NA	NA	NA	NA	NA	NA	NA	NA	NA	NA	NA	NA	NA	NA	NA	NA	NA	NA
P07910-3	HNRNPC	ENSG00000092199	1	NA	NA	NA	760.33	NA	NA	NA	NA	NA	NA	NA	NA	NA	NA	NA	NA	NA	NA	NA	NA	NA	NA	NA	NA	NA	NA	NA	NA	NA	NA	NA
B2R5W2;B4DY08;G3V251;G3V3K6;G3V4C1;G3V4W0;G3V5X6;P07910-2;P07910-4	HNRNPC	ENSG00000092199	1	NA	NA	NA	NA	2.45687e+06	NA	NA	NA	NA	NA	NA	NA	NA	NA	NA	NA	NA	NA	NA	NA	NA	NA	NA	NA	NA	NA	NA	NA	NA	NA	NA
G3V2H6	HNRNPC	ENSG00000092199	2	NA	NA	NA	3943.41	NA	NA	NA	NA	NA	NA	NA	NA	NA	NA	NA	NA	NA	NA	NA	NA	NA	NA	NA	NA	NA	NA	25825.8	NA	NA	NA	NA
G3V2Q1;G3V555;G3V575;G3V576;G3V5V7;P07910;P07910-3	HNRNPC	ENSG00000092199	4	NA	NA	NA	6563.55	NA	NA	NA	NA	NA	2044.05	NA	2475.55	NA	NA	3573.69	NA	NA	NA	NA	NA	NA	NA	NA	NA	NA	NA	NA	NA	NA	NA	NA
B2R5W2;B4DSU6;B4DY08;G3V251;G3V2Q1;G3V3K6;G3V4C1;G3V4M8;G3V4W0;G3V555;G3V575;G3V576;G3V5X6;P07910;P07910-2;P07910-3;P07910-4	HNRNPC	ENSG00000092199	1	NA	NA	NA	244966	NA	NA	NA	NA	NA	NA	NA	NA	NA	NA	NA	NA	NA	NA	NA	NA	NA	NA	NA	NA	NA	NA	NA	NA	NA	NA	NA
G3V4C1	HNRNPC	ENSG00000092199	7	NA	NA	615.954	191.56	87.3299	NA	NA	NA	NA	NA	NA	NA	123.135	NA	NA	NA	NA	NA	NA	NA	696.873	NA	NA	158.681	NA	NA	973.983	NA	NA	NA	NA
B2R5W2;B4DSU6;B4DY08;G3V251;G3V2D6;G3V2Q1;G3V3K6;G3V4C1;G3V4W0;G3V555;G3V575;G3V576;G3V5X6;P07910;P07910-2;P07910-3;P07910-4	HNRNPC	ENSG00000092199	1	NA	NA	NA	220394	NA	NA	NA	NA	NA	NA	NA	NA	NA	NA	NA	NA	NA	NA	NA	NA	NA	NA	NA	NA	NA	NA	NA	NA	NA	NA	NA
G3V4M8	HNRNPC	ENSG00000092199	1	NA	NA	NA	1179.4	NA	NA	NA	NA	NA	NA	NA	NA	NA	NA	NA	NA	NA	NA	NA	NA	NA	NA	NA	NA	NA	NA	NA	NA	NA	NA	NA
H0YA96;Q14103-2;Q14103-4	HNRNPD	ENSG00000138668	1	NA	NA	NA	12779.5	NA	NA	NA	NA	NA	NA	NA	NA	NA	NA	NA	NA	NA	NA	NA	NA	NA	NA	NA	NA	NA	NA	NA	NA	NA	NA	NA
D6RAF8;H0YA96;Q14103;Q14103-3	HNRNPD	ENSG00000138668	1	NA	NA	NA	194640	NA	NA	NA	NA	NA	NA	NA	NA	NA	NA	NA	NA	NA	NA	NA	NA	NA	NA	NA	NA	NA	NA	NA	NA	NA	NA	NA
Q14103-2;Q14103-4	HNRNPD	ENSG00000138668	1	NA	NA	NA	5371.06	NA	NA	NA	NA	NA	NA	NA	NA	NA	NA	NA	NA	NA	NA	NA	NA	NA	NA	NA	NA	NA	NA	NA	NA	NA	NA	NA
D6RD83	HNRNPD	ENSG00000138668	2	NA	NA	NA	4218.67	NA	NA	NA	NA	NA	NA	NA	NA	NA	NA	NA	NA	NA	NA	NA	NA	NA	NA	NA	NA	NA	NA	3281.81	NA	NA	NA	NA
D6RAF8;H0Y8G5;H0YA96;Q14103;Q14103-3	HNRNPD	ENSG00000138668	30	158319	565488	123359	246514	927680	634493	244698	1.2973e+06	569428	195011	758007	513642	1.01631e+06	1.01919e+06	1.93142e+06	1.0625e+06	705846	645524	544379	273369	1.04751e+06	673305	579940	559169	1.39104e+06	886186	1.22804e+06	NA	637336	1.48408e+06	537631
D6RAF8;H0Y8G5;H0YA96;Q14103;Q14103-2;Q14103-3;Q14103-4	HNRNPD	ENSG00000138668	3	NA	NA	NA	316857	500187	NA	NA	NA	NA	177381	NA	NA	NA	NA	NA	NA	NA	NA	NA	NA	NA	NA	NA	NA	NA	NA	NA	NA	NA	NA	NA
D6RAF8;D6RF44;H0Y8G5;H0YA96;Q14103;Q14103-2;Q14103-3;Q14103-4	HNRNPD	ENSG00000138668	5	NA	NA	NA	313547	491290	NA	NA	NA	NA	130730	NA	NA	NA	NA	NA	NA	NA	NA	NA	NA	NA	NA	NA	NA	NA	NA	NA	134850	NA	NA	111111
D6RAF8;D6RBQ9;D6RD83;D6RF44;H0Y8G5;H0YA96;Q14103;Q14103-2;Q14103-3;Q14103-4	HNRNPD	ENSG00000138668	1	NA	NA	NA	262778	NA	NA	NA	NA	NA	NA	NA	NA	NA	NA	NA	NA	NA	NA	NA	NA	NA	NA	NA	NA	NA	NA	NA	NA	NA	NA	NA
D6RAF8;D6RD83;H0Y8G5;H0YA96;Q14103;Q14103-2;Q14103-3;Q14103-4	HNRNPD	ENSG00000138668	4	NA	NA	NA	108426	NA	NA	NA	NA	NA	NA	NA	363968	NA	NA	202339	658002	NA	NA	NA	NA	NA	NA	NA	NA	NA	NA	NA	NA	NA	NA	NA
D6RAF8;H0Y8G5;Q14103;Q14103-3	HNRNPD	ENSG00000138668	1	NA	NA	NA	448912	NA	NA	NA	NA	NA	NA	NA	NA	NA	NA	NA	NA	NA	NA	NA	NA	NA	NA	NA	NA	NA	NA	NA	NA	NA	NA	NA
D6RAF8;D6RBQ9;D6RF44;H0Y8G5;H0YA96;Q14103;Q14103-2;Q14103-3;Q14103-4	HNRNPD	ENSG00000138668	1	NA	NA	NA	589410	NA	NA	NA	NA	NA	NA	NA	NA	NA	NA	NA	NA	NA	NA	NA	NA	NA	NA	NA	NA	NA	NA	NA	NA	NA	NA	NA
D6RBQ9;Q14103-2;Q14103-4	HNRNPD	ENSG00000138668	23	NA	142.561	NA	1789.54	1221.84	712.818	1911.42	1582.21	NA	920.424	NA	3297.47	1458.74	2623.44	3812.11	NA	1364.82	167.621	NA	424.22	1243.86	155.706	267.846	1169.31	5677.09	950.722	4992.11	NA	NA	842.068	3180.15
D6RF44	HNRNPD	ENSG00000138668	27	8433.26	45646.4	747.091	6708.29	387.405	94123.5	84.7151	NA	25520.6	580.252	2192.4	46108.3	NA	87449.6	19682.9	51586.5	10208	28801.1	324.83	180.178	243413	857.953	443.105	2682.93	5331.13	NA	5622.3	NA	18438.9	5730.77	981.449
A0A087WU03	HNRNPDL	ENSG00000152795	1	NA	NA	NA	NA	NA	NA	NA	NA	NA	NA	NA	NA	NA	NA	NA	NA	NA	NA	NA	NA	NA	NA	NA	NA	NA	NA	3888.42	NA	NA	NA	NA
A0A087WUK2;O14979	HNRNPDL	ENSG00000152795	30	64139.2	99320.8	16182.8	54381.2	27189.7	127625	64580.3	380649	73821	71026.5	116934	68082.6	246158	185638	90573.2	141243	151538	159582	57289.9	145339	78945.9	110763	56674.4	54782.6	243735	248306	434634	NA	82256	138549	44467.7
A0A087WUK2;O14979;O14979-2;O14979-3	HNRNPDL	ENSG00000152795	7	NA	NA	NA	38309.8	21174.7	NA	NA	NA	NA	24247.4	NA	11138.7	NA	NA	19806.1	54038.9	NA	NA	NA	NA	NA	NA	NA	NA	NA	NA	NA	32321.9	NA	NA	NA
O14979-2;O14979-3	HNRNPDL	ENSG00000152795	8	NA	NA	496.881	5430.43	NA	NA	37.2337	NA	NA	NA	NA	70.4246	NA	NA	NA	NA	140.288	NA	NA	339.456	181.26	NA	NA	NA	NA	NA	1931.77	NA	NA	NA	NA
P52597	HNRNPF	ENSG00000169813	31	65321	143959	373801	7050.2	427482	230261	142756	549892	181595	16852.8	154337	201676	412191	609313	68930.5	19577	171062	369165	210786	100381	456863	125315	469257	185526	245540	145378	452963	23374.3	337402	295767	454670
P55795	HNRNPH2	ENSG00000126945	31	41595	75929.9	8394.78	24630.3	71201.3	82621.9	63440.1	154074	122763	15817.7	77467.6	61744.3	140349	122904	21904.8	87788.3	50867.2	152691	69379.6	43661.9	144722	113089	77489.2	72259.2	137387	137021	98329.4	26303.2	140454	139604	78173.6
P31942;P31942-2;P31942-3;P31942-4	HNRNPH3	ENSG00000096746	6	NA	NA	NA	66416.8	120978	NA	NA	NA	NA	60645.4	NA	57770.8	NA	NA	32584	43421.4	NA	NA	NA	NA	NA	NA	NA	NA	NA	NA	NA	NA	NA	NA	NA
P31942;P31942-2;P31942-4	HNRNPH3	ENSG00000096746	30	102671	188760	483731	289250	344873	100789	190802	488396	54405.8	86104.9	361805	75382.9	357197	212141	316050	167215	221106	256571	90677.2	145272	311421	393624	282571	183780	74069	282850	318713	NA	151369	255317	220767
P31942;P31942-2	HNRNPH3	ENSG00000096746	1	NA	NA	NA	262719	NA	NA	NA	NA	NA	NA	NA	NA	NA	NA	NA	NA	NA	NA	NA	NA	NA	NA	NA	NA	NA	NA	NA	NA	NA	NA	NA
P31942;P31942-2;P31942-3;P31942-4;P31942-5;P31942-6	HNRNPH3	ENSG00000096746	2	NA	NA	NA	49056.7	298118	NA	NA	NA	NA	NA	NA	NA	NA	NA	NA	NA	NA	NA	NA	NA	NA	NA	NA	NA	NA	NA	NA	NA	NA	NA	NA
P31942-3	HNRNPH3	ENSG00000096746	3	NA	NA	NA	12610.5	NA	NA	NA	NA	NA	NA	NA	NA	NA	NA	NA	NA	NA	NA	NA	NA	NA	NA	NA	NA	690.425	NA	3466.55	NA	NA	NA	NA
P31942;P31942-2;P31942-3	HNRNPH3	ENSG00000096746	1	NA	NA	NA	36571.6	NA	NA	NA	NA	NA	NA	NA	NA	NA	NA	NA	NA	NA	NA	NA	NA	NA	NA	NA	NA	NA	NA	NA	NA	NA	NA	NA
P61978	HNRNPK	ENSG00000165119	4	NA	NA	NA	621.886	NA	NA	NA	NA	NA	NA	NA	372.808	NA	NA	NA	NA	276.821	NA	NA	NA	NA	NA	NA	NA	NA	NA	19151	NA	NA	NA	NA
S4R359	HNRNPK	ENSG00000165119	1	NA	NA	NA	2310.14	NA	NA	NA	NA	NA	NA	NA	NA	NA	NA	NA	NA	NA	NA	NA	NA	NA	NA	NA	NA	NA	NA	NA	NA	NA	NA	NA
P61978-2	HNRNPK	ENSG00000165119	30	254465	630503	2.39995e+06	767473	651494	685271	541005	1.75083e+06	749046	339438	574745	573129	1.07437e+06	1.17584e+06	1.45926e+06	1.04045e+06	611944	351834	720043	439024	1.25906e+06	773906	812824	635209	1.39569e+06	1.00129e+06	1.6975e+06	NA	801707	1.48824e+06	794285
P61978;P61978-2	HNRNPK	ENSG00000165119	5	NA	NA	NA	9161.62	9920.01	NA	NA	NA	NA	189593	NA	25244.6	NA	NA	16818.2	NA	NA	NA	NA	NA	NA	NA	NA	NA	NA	NA	NA	NA	NA	NA	NA
P61978-3;Q5T6W2	HNRNPK	ENSG00000165119	30	6573.13	13545.5	12003.3	444117	781317	32700.8	21597.9	14473.7	40048.2	4262.42	9467.75	610354	33937.6	11481.5	405796	722373	32870.1	48150.5	11743.8	8750.05	17177.8	9976.96	18727.4	16830.6	43018.8	21350.1	7167.28	NA	54495.2	42388.3	12336.2
P61978;P61978-2;P61978-3;Q5T6W2	HNRNPK	ENSG00000165119	3	NA	NA	NA	356080	NA	NA	NA	NA	NA	NA	NA	NA	NA	NA	NA	NA	NA	NA	NA	NA	NA	NA	NA	NA	NA	NA	NA	185269	NA	NA	40797.2
B7WPG3;C9IYN3;D6W592;Q8WVV9;Q8WVV9-2;Q8WVV9-3;Q8WVV9-4;Q8WVV9-5	HNRNPLL	ENSG00000143889	1	NA	NA	NA	3507.18	NA	NA	NA	NA	NA	NA	NA	NA	NA	NA	NA	NA	NA	NA	NA	NA	NA	NA	NA	NA	NA	NA	NA	NA	NA	NA	NA
H7BXH8;Q8WVV9-2	HNRNPLL	ENSG00000143889	4	NA	NA	486.572	NA	82542.4	NA	NA	NA	NA	NA	NA	NA	NA	NA	NA	NA	NA	NA	NA	NA	NA	NA	NA	NA	14.0919	NA	25715.3	NA	NA	NA	NA
B7WPG3;C9IYN3;D6W592;Q8WVV9;Q8WVV9-4;Q8WVV9-5	HNRNPLL	ENSG00000143889	3	NA	NA	NA	4018.39	8585.26	NA	NA	NA	NA	3584.56	NA	NA	NA	NA	NA	NA	NA	NA	NA	NA	NA	NA	NA	NA	NA	NA	NA	NA	NA	NA	NA
B7WPG3;D6W592;Q8WVV9;Q8WVV9-5	HNRNPLL	ENSG00000143889	30	5942.53	15301.6	52199.9	27264.6	7877.4	25792.2	4988.64	59284.2	8425.37	5906.91	12118.2	3430.87	34791.1	8453.08	23387.9	18792.3	13022.7	14131.1	14685.7	17155.5	30271.6	28373.2	15177.8	14323.9	59749.6	19292.6	22259.8	NA	9957.08	43077.6	12143.7
B7WPG3;C9IYN3;D6W592;H7C464;Q8WVV9;Q8WVV9-4;Q8WVV9-5	HNRNPLL	ENSG00000143889	4	NA	NA	NA	4306.77	NA	NA	NA	NA	NA	NA	NA	1909.07	NA	NA	2375.78	1550.26	NA	NA	NA	NA	NA	NA	NA	NA	NA	NA	NA	NA	NA	NA	NA
C9IYN3;Q8WVV9-3;Q8WVV9-4	HNRNPLL	ENSG00000143889	1	NA	NA	NA	NA	NA	NA	NA	NA	NA	NA	NA	NA	NA	NA	NA	NA	NA	NA	NA	NA	NA	NA	NA	NA	NA	NA	275.271	NA	NA	NA	NA
A0A087X0X3;M0QZM1;P52272;P52272-2	HNRNPM	ENSG00000099783	2	NA	NA	NA	66015.4	NA	NA	NA	NA	NA	NA	NA	NA	NA	NA	NA	NA	NA	NA	NA	NA	NA	NA	NA	NA	NA	NA	NA	26299	NA	NA	NA
A0A087X0X3;M0R019;P52272;P52272-2	HNRNPM	ENSG00000099783	2	NA	NA	NA	44666.7	77390.7	NA	NA	NA	NA	NA	NA	NA	NA	NA	NA	NA	NA	NA	NA	NA	NA	NA	NA	NA	NA	NA	NA	NA	NA	NA	NA
A0A087X0X3;M0R019;M0R0N3;M0R2T0;P52272;P52272-2	HNRNPM	ENSG00000099783	2	NA	NA	NA	69377.4	378317	NA	NA	NA	NA	NA	NA	NA	NA	NA	NA	NA	NA	NA	NA	NA	NA	NA	NA	NA	NA	NA	NA	NA	NA	NA	NA
P52272-2	HNRNPM	ENSG00000099783	30	76175.8	176288	340982	590520	183036	280374	120483	467952	176685	51747.4	201754	193206	412316	354326	412594	197726	216041	201118	139039	178656	173324	251793	234396	170033	433079	308176	557881	NA	214580	262509	184439
A0A087X0X3;P52272;P52272-2	HNRNPM	ENSG00000099783	5	NA	NA	NA	44504.3	NA	NA	NA	NA	NA	55116.3	NA	201335	NA	NA	86413.5	54067.6	NA	NA	NA	NA	NA	NA	NA	NA	NA	NA	NA	NA	NA	NA	NA
A0A087X0X3;M0R019;M0R2T0;P52272;P52272-2	HNRNPM	ENSG00000099783	1	NA	NA	NA	22254.5	NA	NA	NA	NA	NA	NA	NA	NA	NA	NA	NA	NA	NA	NA	NA	NA	NA	NA	NA	NA	NA	NA	NA	NA	NA	NA	NA
M0R019	HNRNPM	ENSG00000099783	4	NA	NA	NA	1505.79	NA	NA	NA	NA	NA	615.332	NA	NA	NA	NA	NA	NA	NA	NA	NA	NA	NA	NA	NA	NA	374.089	NA	174.315	NA	NA	NA	NA
M0QZM1	HNRNPM	ENSG00000099783	24	416.905	NA	1702.27	313.046	77.589	13879.2	1263.53	137.52	1736.5	239.44	1015.52	2404.06	197.957	NA	NA	5538.65	9.81527	220.434	NA	1698.15	4867.27	NA	1615.5	866.504	2877.33	NA	3775.11	NA	829.654	2806.56	2671.08
A0A087X0X3;P52272	HNRNPM	ENSG00000099783	9	NA	NA	NA	NA	NA	38.8718	24.0373	NA	24.4852	NA	NA	NA	35.6321	NA	NA	NA	NA	NA	NA	NA	122.733	NA	34.7825	NA	NA	14.5628	NA	NA	13.4572	73.7088	NA
A0A1W2PQ74	HNRNPU	ENSG00000153187	1	NA	NA	NA	NA	NA	NA	NA	NA	NA	NA	NA	NA	NA	NA	NA	NA	NA	NA	NA	NA	NA	NA	NA	NA	NA	NA	292.23	NA	NA	NA	NA
A0A1W2PP34;A0A1W2PPH7;A0A1W2PPL4;A0A1W2PQ74;A0A1W2PQD4;A0A1W2PQL0;A0A1W2PRZ7;A0A1X7SBS1;Q00839;Q5RI18	HNRNPU	ENSG00000153187	1	NA	NA	NA	119616	NA	NA	NA	NA	NA	NA	NA	NA	NA	NA	NA	NA	NA	NA	NA	NA	NA	NA	NA	NA	NA	NA	NA	NA	NA	NA	NA
A0A1W2PP34;A0A1W2PP35;A0A1W2PPH7;A0A1W2PPL4;A0A1W2PPS1;A0A1W2PQ74;A0A1W2PQL0;A0A1W2PRZ7;A0A1X7SBS1;Q00839;Q00839-2;Q5RI18	HNRNPU	ENSG00000153187	6	NA	NA	NA	164274	586278	NA	NA	NA	NA	74635.3	NA	164172	NA	NA	75784.2	110161	NA	NA	NA	NA	NA	NA	NA	NA	NA	NA	NA	NA	NA	NA	NA
A0A1W2PP34;A0A1W2PP35;A0A1W2PPH7;A0A1W2PPL4;A0A1W2PPS1;A0A1W2PQ74;A0A1W2PQD4;A0A1W2PQL0;A0A1W2PRZ7;A0A1X7SBS1;Q00839-2;Q5RI18	HNRNPU	ENSG00000153187	1	NA	NA	NA	2296.27	NA	NA	NA	NA	NA	NA	NA	NA	NA	NA	NA	NA	NA	NA	NA	NA	NA	NA	NA	NA	NA	NA	NA	NA	NA	NA	NA
A0A1W2PP34;A0A1W2PP35;A0A1W2PPH7;A0A1W2PPL4;A0A1W2PPS1;A0A1W2PQ74;A0A1W2PQL0;A0A1W2PRZ7;A0A1X7SBS1;Q00839-2;Q5RI18	HNRNPU	ENSG00000153187	1	NA	NA	NA	2768.65	NA	NA	NA	NA	NA	NA	NA	NA	NA	NA	NA	NA	NA	NA	NA	NA	NA	NA	NA	NA	NA	NA	NA	NA	NA	NA	NA
A0A1W2PPE9	HNRNPU	ENSG00000153187	2	NA	NA	NA	NA	NA	NA	NA	NA	NA	NA	NA	NA	NA	NA	NA	NA	NA	NA	NA	NA	NA	NA	NA	NA	NA	NA	5768.82	NA	NA	600.397	NA
Q00839	HNRNPU	ENSG00000153187	1	NA	NA	NA	101546	NA	NA	NA	NA	NA	NA	NA	NA	NA	NA	NA	NA	NA	NA	NA	NA	NA	NA	NA	NA	NA	NA	NA	NA	NA	NA	NA
A0A1W2PP35;A0A1W2PPS1;Q00839-2	HNRNPU	ENSG00000153187	5	NA	NA	NA	2660.2	NA	NA	NA	NA	NA	NA	NA	10.8958	254.956	NA	NA	NA	NA	NA	28.5488	NA	NA	NA	NA	NA	NA	NA	7944.17	NA	NA	NA	NA
A0A1W2PP35;A0A1W2PPS1;A0A1X7SBS1;Q00839;Q00839-2;Q5RI18	HNRNPU	ENSG00000153187	2	NA	NA	NA	14722.5	NA	NA	NA	NA	NA	NA	NA	NA	NA	NA	NA	NA	NA	NA	NA	NA	NA	NA	NA	NA	NA	NA	NA	NA	NA	NA	12040.7
A0A1W2PP34;A0A1W2PPH7;A0A1W2PPL4;A0A1W2PQL0;A0A1X7SBS1;Q00839;Q5RI18	HNRNPU	ENSG00000153187	30	224050	372651	188220	695239	331591	541015	310866	927233	313645	114797	516027	282348	822350	797392	692404	359037	391110	396793	337100	258770	747846	339722	538482	343395	486964	634323	1.02814e+06	NA	344261	418965	364314
A0A1W2PP34;A0A1W2PP35;A0A1W2PPH7;A0A1W2PPL4;A0A1W2PPS1;A0A1W2PQ74;A0A1W2PQL0;A0A1X7SBS1;Q00839;Q00839-2;Q5RI18	HNRNPU	ENSG00000153187	1	NA	NA	NA	298643	NA	NA	NA	NA	NA	NA	NA	NA	NA	NA	NA	NA	NA	NA	NA	NA	NA	NA	NA	NA	NA	NA	NA	NA	NA	NA	NA
A0A1W2PRZ7	HNRNPU	ENSG00000153187	1	NA	NA	NA	NA	NA	NA	NA	NA	NA	NA	NA	NA	NA	NA	NA	NA	NA	NA	NA	NA	NA	NA	NA	NA	NA	NA	655.727	NA	NA	NA	NA
A0A1W2PP34;A0A1W2PPH7;A0A1W2PPL4;A0A1W2PQ74;A0A1W2PQL0;A0A1W2PRZ7;A0A1X7SBS1;Q00839;Q5RI18	HNRNPU	ENSG00000153187	1	NA	NA	NA	229950	NA	NA	NA	NA	NA	NA	NA	NA	NA	NA	NA	NA	NA	NA	NA	NA	NA	NA	NA	NA	NA	NA	NA	NA	NA	NA	NA
A0A1W2PP34;A0A1W2PP35;A0A1W2PPH7;A0A1W2PPL4;A0A1W2PPS1;A0A1W2PQ74;A0A1W2PQD4;A0A1W2PQL0;A0A1W2PRZ7;A0A1X7SBS1;Q00839;Q00839-2;Q5RI18	HNRNPU	ENSG00000153187	3	NA	NA	NA	69812.7	274579	NA	NA	NA	NA	NA	NA	NA	NA	NA	NA	NA	NA	NA	NA	NA	NA	NA	NA	NA	NA	NA	NA	106658	NA	NA	NA
A0A0A0MRA5;B7Z4B8;M0QYZ0;M0R3F1;Q9BUJ2;Q9BUJ2-2;Q9BUJ2-3;Q9BUJ2-4	HNRNPUL1	ENSG00000105323	6	NA	NA	NA	2301.73	49209.5	NA	NA	NA	NA	11480.6	NA	5272.81	NA	NA	13367.6	12306.7	NA	NA	NA	NA	NA	NA	NA	NA	NA	NA	NA	NA	NA	NA	NA
A0A0A0MRA5;M0QYZ0;M0R3F1	HNRNPUL1	ENSG00000105323	4	NA	NA	NA	106.65	NA	NA	NA	NA	NA	NA	NA	43.1515	NA	NA	NA	NA	NA	NA	NA	NA	NA	NA	290.91	NA	NA	NA	2390.07	NA	NA	NA	NA
B7Z4B8;Q9BUJ2;Q9BUJ2-2	HNRNPUL1	ENSG00000105323	30	24866.7	50481.1	327926	56243.9	85252.9	107275	61315.8	217340	87884	18278.1	60798	38215.2	209581	113101	199832	151710	54255.4	95725.2	76558.9	53696.4	136388	87790.5	98095.6	71358.3	129309	113756	119655	NA	110814	158121	65505.3
A0A0A0MRA5;B7Z4B8;M0QYI8;M0QYM5;M0QYZ0;M0R3F1;Q9BUJ2;Q9BUJ2-2;Q9BUJ2-3;Q9BUJ2-4	HNRNPUL1	ENSG00000105323	1	NA	NA	NA	11580.7	NA	NA	NA	NA	NA	NA	NA	NA	NA	NA	NA	NA	NA	NA	NA	NA	NA	NA	NA	NA	NA	NA	NA	NA	NA	NA	NA
A0A0A0MRA5;B7Z4B8;M0QYI8;M0QYZ0;M0R3F1;Q9BUJ2;Q9BUJ2-2;Q9BUJ2-3;Q9BUJ2-4	HNRNPUL1	ENSG00000105323	1	NA	NA	NA	3481.6	NA	NA	NA	NA	NA	NA	NA	NA	NA	NA	NA	NA	NA	NA	NA	NA	NA	NA	NA	NA	NA	NA	NA	NA	NA	NA	NA
E9PN74;Q6PI97;Q6PI97-2;Q6PI97-3	HOATZ	ENSG00000183644	4	NA	NA	NA	NA	NA	NA	170.338	14929.4	NA	NA	NA	NA	332.31	NA	NA	NA	60.8978	NA	NA	NA	NA	NA	NA	NA	NA	NA	NA	NA	NA	NA	NA
Q86XE5;Q86XE5-3	HOGA1	ENSG00000241935	27	187.275	180.774	6404.99	3595.61	942.999	131.324	158.146	2307.05	NA	2515.51	552965	171678	752.036	651.252	4242.94	22570.9	381.378	310.058	NA	471.847	585.945	1532.17	5245.8	8811.61	372.186	808.23	798.622	NA	NA	1307.77	3804.45
Q86YM7;Q86YM7-2	HOMER1	ENSG00000152413	1	NA	NA	NA	95099.9	NA	NA	NA	NA	NA	NA	NA	NA	NA	NA	NA	NA	NA	NA	NA	NA	NA	NA	NA	NA	NA	NA	NA	NA	NA	NA	NA
Q86YM7;Q86YM7-2;Q86YM7-3	HOMER1	ENSG00000152413	1	NA	NA	NA	20527.1	NA	NA	NA	NA	NA	NA	NA	NA	NA	NA	NA	NA	NA	NA	NA	NA	NA	NA	NA	NA	NA	NA	NA	NA	NA	NA	NA
Q86YM6;Q86YM7;Q86YM7-2	HOMER1	ENSG00000152413	28	NA	95.8851	31.0477	105301	227.397	1261.44	1896.24	7829.06	893.571	15212.8	1377.08	1015.44	12512.7	714.012	5916.85	5127.48	1885.45	575	326.035	NA	598.338	5880.41	349.262	3583.93	6396.94	4218.71	5206.69	NA	818.817	2384.12	256.235
Q9NSB8-2	HOMER2	ENSG00000103942	27	524.236	1819.73	326.746	3289.93	1315.6	267.238	2200.34	6775.88	3482.04	5067.49	343.595	1551.95	1353.6	NA	3154.47	16929.7	5811.38	16296.6	422.693	3872.38	1831.21	1528.48	2770.89	459.808	NA	1506.05	272.511	NA	NA	1504.25	1748.54
H0YNR9;Q9NSB8;Q9NSB8-2	HOMER2	ENSG00000103942	3	NA	NA	NA	4305.87	NA	NA	NA	NA	NA	NA	NA	NA	NA	NA	23640.7	1825.25	NA	NA	NA	NA	NA	NA	NA	NA	NA	NA	NA	NA	NA	NA	NA
Q9NSB8;Q9NSB8-2	HOMER2	ENSG00000103942	2	NA	NA	NA	3182.08	NA	NA	NA	NA	NA	658.809	NA	NA	NA	NA	NA	NA	NA	NA	NA	NA	NA	NA	NA	NA	NA	NA	NA	NA	NA	NA	NA
M0QZN1;M0R2U7;Q9NSC5;Q9NSC5-2;Q9NSC5-3;Q9NSC5-4;Q9NSC5-5	HOMER3	ENSG00000051128	1	NA	NA	NA	27826.4	NA	NA	NA	NA	NA	NA	NA	NA	NA	NA	NA	NA	NA	NA	NA	NA	NA	NA	NA	NA	NA	NA	NA	NA	NA	NA	NA
M0QZN1;M0R2T8;M0R2U7;Q9NSC5;Q9NSC5-2;Q9NSC5-3;Q9NSC5-4;Q9NSC5-5	HOMER3	ENSG00000051128	1	NA	NA	NA	8957.52	NA	NA	NA	NA	NA	NA	NA	NA	NA	NA	NA	NA	NA	NA	NA	NA	NA	NA	NA	NA	NA	NA	NA	NA	NA	NA	NA
M0R2U7;Q9NSC5;Q9NSC5-2;Q9NSC5-5	HOMER3	ENSG00000051128	27	NA	3091.88	8088.01	30114.1	464.651	247.961	740.932	703.274	1219.94	945.244	2239.53	2526.71	5372.49	91.3447	4949.61	3325.45	1624.48	680.324	NA	188.185	510.186	650.81	20764.6	321.81	614.82	3128.61	2419.14	NA	575.807	545.029	NA
Q8IX15;Q8IX15-3;U3KPW8	HOMEZ	ENSG00000215271	20	NA	34.65	504.814	NA	229.978	253.037	NA	196.118	41.8421	240.545	180.693	1.79394	1374.01	1658.79	7678.64	NA	NA	495.908	196.434	43.9573	NA	74.3146	NA	943.851	1036.34	NA	212.476	NA	NA	582.637	NA
Q9UJC3;Q9UJC3-2	HOOK1	ENSG00000134709	30	1033.93	2755.03	32573.7	1817.41	11855.6	18721.3	1466.89	18645.6	7649.88	314.09	24788.8	2559.78	10065.6	2105.43	13524.3	5700.1	29840.2	30587.3	10497.7	32103.6	27196.2	3088.23	1200.48	10027.6	16269.5	17961	7481.25	NA	4803.72	3778.82	2168.08
Q96ED9-2	HOOK2	ENSG00000095066	30	4334.28	3582.49	1505.28	23295	4560.91	8343.74	2135.19	8823.42	2573.41	4206.22	5563.22	5723.27	4504.59	12080.2	3245.57	26200.7	3893.55	5801.87	23255.5	14872.2	19744.2	1244.37	989.451	5542.21	4493.99	13685.6	2335.18	NA	1992.95	2323.75	1991.3
K7ENU5;Q96ED9;Q96ED9-2	HOOK2	ENSG00000095066	2	NA	NA	NA	NA	643.144	NA	NA	NA	NA	1034.34	NA	NA	NA	NA	NA	NA	NA	NA	NA	NA	NA	NA	NA	NA	NA	NA	NA	NA	NA	NA	NA
Q96ED9	HOOK2	ENSG00000095066	5	NA	NA	NA	1219.7	NA	NA	NA	NA	NA	275.139	NA	NA	NA	NA	NA	189.997	NA	NA	NA	NA	NA	NA	NA	19.2855	NA	NA	39971.8	NA	NA	NA	NA
Q96ED9;Q96ED9-2	HOOK2	ENSG00000095066	1	NA	NA	NA	461.126	NA	NA	NA	NA	NA	NA	NA	NA	NA	NA	NA	NA	NA	NA	NA	NA	NA	NA	NA	NA	NA	NA	NA	NA	NA	NA	NA
Q86VS8	HOOK3	ENSG00000168172	30	10369.2	18290	40849.9	3748.22	2649.28	16925.1	16445	19149.2	17749.7	11568.8	5151.08	1986.19	19676.3	11386.8	1235.97	14361.5	22235.4	15729.5	15937.8	3933.48	21022.5	18930.9	18610.4	14404.2	17111.4	7327.74	30276.2	NA	14903.5	36623.5	10778.8
H0YDM4	HOOK3	ENSG00000168172	17	1237.43	470.369	4689.67	3999.53	NA	NA	NA	15232.1	1271.5	NA	NA	NA	731.933	NA	5520	2131.9	NA	709.976	NA	107.674	11806.4	NA	1048.7	9656.5	5556.6	718.379	475.897	NA	NA	NA	NA
H0YE69;Q86VS8	HOOK3	ENSG00000168172	1	NA	NA	NA	NA	NA	NA	NA	NA	NA	NA	NA	NA	NA	NA	NA	NA	NA	NA	NA	NA	NA	NA	NA	NA	NA	NA	NA	2143.65	NA	NA	NA
Q9BPY8;Q9BPY8-2;Q9BPY8-3	HOPX	ENSG00000171476	1	NA	NA	NA	120048	NA	NA	NA	NA	NA	NA	NA	NA	NA	NA	NA	NA	NA	NA	NA	NA	NA	NA	NA	NA	NA	NA	NA	NA	NA	NA	NA
Q9BPY8;Q9BPY8-3	HOPX	ENSG00000171476	30	1108.28	12328.6	17255.6	88014.9	10449.1	293720	47966.5	4123.04	56903.5	9480.01	4789.63	1493.65	54143.8	29312.6	137302	703.301	634936	38315.6	70268.7	25482.5	8910.26	230739	19183.2	10183	71126.5	71941.6	73327.3	NA	11299.8	21137.3	8102.48
Q9BPY8;Q9BPY8-2	HOPX	ENSG00000171476	1	NA	NA	NA	334995	NA	NA	NA	NA	NA	NA	NA	NA	NA	NA	NA	NA	NA	NA	NA	NA	NA	NA	NA	NA	NA	NA	NA	NA	NA	NA	NA
Q86X24;Q86X24-2;Q86X24-3;Q86X24-4;Q86X24-5	HORMAD1	ENSG00000143452	9	NA	279.542	NA	NA	NA	178.589	NA	101.342	NA	NA	NA	153.68	NA	NA	102.119	NA	3727.13	3761.8	NA	NA	NA	NA	NA	NA	1152.12	NA	100.399	NA	NA	NA	NA
Q8N7B1	HORMAD2	ENSG00000176635	2	NA	NA	NA	NA	NA	NA	NA	NA	NA	NA	NA	NA	NA	NA	NA	NA	NA	NA	NA	NA	NA	NA	NA	NA	311.811	45.3963	NA	NA	NA	NA	NA
P31260	HOXA10	ENSG00000253293	8	NA	NA	NA	NA	118.174	203.323	NA	NA	NA	NA	NA	NA	NA	NA	NA	217.252	NA	91.3943	1298.51	NA	418.018	2343.98	NA	NA	NA	NA	NA	NA	NA	16196	NA
H0YIA6;P31270	HOXA11	ENSG00000005073	10	NA	NA	2965.2	6246.08	234.952	NA	NA	519.495	NA	NA	NA	NA	NA	NA	NA	NA	159.056	6226.51	NA	NA	NA	7162.52	NA	240.155	NA	NA	158.702	NA	NA	6959.99	NA
E5RIJ8;O43365	HOXA3	ENSG00000105997	1	NA	NA	NA	NA	NA	NA	NA	NA	NA	NA	NA	NA	1150.56	NA	NA	NA	NA	NA	NA	NA	NA	NA	NA	NA	NA	NA	NA	NA	NA	NA	NA
Q00056	HOXA4	ENSG00000197576	4	NA	NA	NA	NA	NA	354.137	175.516	1242.67	NA	NA	NA	NA	NA	NA	NA	NA	NA	NA	NA	NA	107.063	NA	NA	NA	NA	NA	NA	NA	NA	NA	NA
P20719	HOXA5	ENSG00000106004	20	1399.72	4792.98	2922.51	485.399	NA	NA	616.103	48530.1	230.704	15805.2	NA	4.11555	1355.25	493.527	1345.07	3037.18	NA	NA	911.943	NA	304.584	NA	199.493	915.283	1274.37	145.786	NA	NA	NA	803.324	NA
P17483	HOXB4	ENSG00000182742	11	NA	NA	NA	NA	73.9756	NA	249.397	4692.34	NA	NA	NA	50.4858	450.959	NA	NA	248.175	NA	NA	50.486	NA	NA	NA	NA	259.573	NA	NA	322.332	NA	131.82	270.182	NA
P17509;P17509-2	HOXB6	ENSG00000108511	8	NA	362.437	NA	196.073	NA	NA	NA	8709.69	NA	NA	NA	15.2	246.089	NA	NA	7339.75	NA	NA	NA	NA	NA	NA	NA	144.271	NA	NA	369.693	NA	NA	NA	NA
P09017	HOXC4	ENSG00000198353	3	NA	1307.4	NA	NA	NA	NA	NA	6291.91	NA	NA	NA	NA	NA	NA	NA	NA	NA	NA	NA	NA	NA	NA	NA	NA	NA	NA	106.802	NA	NA	NA	NA
Q00444	HOXC5	ENSG00000172789	3	NA	853.271	NA	NA	NA	NA	NA	244.856	NA	NA	NA	NA	NA	NA	5155.7	NA	NA	NA	NA	NA	NA	NA	NA	NA	NA	NA	NA	NA	NA	NA	NA
P09630;P09630-2	HOXC6	ENSG00000197757	2	NA	265.268	NA	NA	NA	NA	NA	525.668	NA	NA	NA	NA	NA	NA	NA	NA	NA	NA	NA	NA	NA	NA	NA	NA	NA	NA	NA	NA	NA	NA	NA
P28358	HOXD10	ENSG00000128710	25	2715.32	138.215	543.485	331.801	1001.98	213.627	NA	4184.09	1887.05	NA	549.516	118.985	1076.19	815.024	2646.12	1878.96	3190.05	106.725	NA	494.921	533.228	6222.14	NA	847.692	NA	265.05	1126.16	NA	11176.2	14793.9	3681.48
P31249	HOXD3	ENSG00000128652	14	NA	692.159	NA	NA	1955.7	NA	7945.09	182.351	3300.68	NA	NA	NA	1408.97	3117.34	9534.49	NA	NA	NA	311.113	NA	NA	NA	9592.65	2891.02	NA	NA	798.712	NA	13947.5	NA	57121.3
P09016	HOXD4	ENSG00000170166	17	NA	188.024	NA	847.154	430.279	1505.16	1168.41	11013.2	1169.53	1352.49	820.776	89.1764	1101.13	NA	18338.2	NA	NA	757.273	11268.9	NA	3703.68	NA	NA	NA	1284.51	288.876	NA	NA	NA	NA	NA
A0A0A0MSX5;A0A0A0MTF4;P13378;P13378-2;P13378-3	HOXD8	ENSG00000175879	9	NA	904.254	NA	38.4304	NA	NA	NA	851.987	NA	NA	6871.9	NA	202.381	NA	858.596	NA	NA	NA	NA	NA	NA	771.749	NA	NA	2351.25	NA	NA	NA	NA	266.032	NA
P28356	HOXD9	ENSG00000128709	1	NA	NA	NA	NA	NA	NA	NA	NA	NA	NA	NA	NA	NA	NA	NA	NA	NA	NA	NA	NA	NA	291.428	NA	NA	NA	NA	NA	NA	NA	NA	NA
J3KSV1	HP	ENSG00000257017	6	207661	NA	NA	NA	NA	125.026	NA	NA	114573	NA	NA	NA	NA	NA	341119	NA	NA	NA	NA	NA	NA	NA	NA	2145.98	NA	NA	NA	NA	NA	NA	20852.2
H3BS21;J3QLC9	HP	ENSG00000257017	1	NA	NA	NA	NA	NA	NA	NA	NA	NA	NA	NA	446.184	NA	NA	NA	NA	NA	NA	NA	NA	NA	NA	NA	NA	NA	NA	NA	NA	NA	NA	NA
H0Y300	HP	ENSG00000257017	3	NA	NA	NA	12808	22602.4	NA	NA	NA	NA	491.426	NA	NA	NA	NA	NA	NA	NA	NA	NA	NA	NA	NA	NA	NA	NA	NA	NA	NA	NA	NA	NA
A0A087WU08;A0A0C4DGL8;H0Y300;H3BS21;J3QLC9;J3QR68;P00738;P00738-2	HP	ENSG00000257017	3	NA	NA	NA	338295	52702.1	NA	NA	NA	NA	NA	NA	NA	NA	NA	NA	NA	NA	NA	NA	NA	NA	NA	NA	NA	NA	NA	NA	NA	NA	NA	8.12426e+06
A0A0C4DGL8;H0Y300;J3KRH2;J3QLC9;J3QR68;P00738;P00738-2	HP	ENSG00000257017	1	NA	NA	NA	42568.9	NA	NA	NA	NA	NA	NA	NA	NA	NA	NA	NA	NA	NA	NA	NA	NA	NA	NA	NA	NA	NA	NA	NA	NA	NA	NA	NA
A0A087WU08;A0A0C4DGL8;J3QLC9;J3QR68;P00738;P00738-2	HP	ENSG00000257017	3	NA	NA	NA	62156	857576	NA	NA	NA	NA	1.83017e+06	NA	NA	NA	NA	NA	NA	NA	NA	NA	NA	NA	NA	NA	NA	NA	NA	NA	NA	NA	NA	NA
J3QR68	HP	ENSG00000257017	2	1455.42	NA	NA	NA	NA	NA	NA	NA	NA	NA	NA	40.9721	NA	NA	NA	NA	NA	NA	NA	NA	NA	NA	NA	NA	NA	NA	NA	NA	NA	NA	NA
P00738;P00738-2	HP	ENSG00000257017	30	1.63889e+07	1.53952e+06	109355	650052	2.21165e+06	852036	3.3667e+06	1.31329e+06	5.83078e+06	10420	2.40554e+06	979523	1.21578e+06	832806	3.48976e+06	115429	1.33156e+06	2.42835e+06	1.38963e+06	1.63392e+06	2.39517e+06	1.34089e+06	627917	2.25002e+06	1.77087e+06	1.0166e+06	637970	NA	2.79303e+06	862115	4.87938e+06
A0A087WU08;A0A0C4DGL8;H0Y300;J3QLC9;J3QR68;P00738;P00738-2	HP	ENSG00000257017	5	NA	NA	NA	73934.4	NA	NA	NA	NA	NA	2.46624e+06	NA	2.86951e+06	NA	NA	5.28599e+06	260654	NA	NA	NA	NA	NA	NA	NA	NA	NA	NA	NA	NA	NA	NA	NA
A0A087WU08;A0A0C4DGL8;H0Y300	HP	ENSG00000257017	2	877.621	NA	NA	NA	NA	NA	NA	NA	NA	NA	NA	251.145	NA	NA	NA	NA	NA	NA	NA	NA	NA	NA	NA	NA	NA	NA	NA	NA	NA	NA	NA
A0A087WU08;A0A0C4DGL8;H0Y300;H3BS21;J3KRH2;J3QLC9;J3QR68;P00738;P00738-2	HP	ENSG00000257017	1	NA	NA	NA	7623.56	NA	NA	NA	NA	NA	NA	NA	NA	NA	NA	NA	NA	NA	NA	NA	NA	NA	NA	NA	NA	NA	NA	NA	NA	NA	NA	NA
B0QZK4;B0QZK8;B0QZK9;Q5SSJ5;Q5SSJ5-2;Q5SSJ5-3;Q5SSJ5-5;Q5SWC8;X6RGJ2	HP1BP3	ENSG00000127483	2	NA	NA	NA	3719.91	NA	NA	NA	NA	NA	NA	NA	NA	NA	NA	NA	NA	NA	NA	NA	NA	NA	NA	NA	NA	NA	NA	NA	NA	NA	NA	7004.45
Q5SSJ5-3	HP1BP3	ENSG00000127483	7	NA	NA	125.518	366.223	NA	NA	NA	NA	NA	NA	NA	NA	9.81736	NA	NA	NA	NA	NA	NA	NA	53.2091	NA	54.703	NA	NA	NA	6825.08	NA	NA	NA	116.924
Q5SSJ5-2	HP1BP3	ENSG00000127483	1	NA	NA	NA	NA	NA	NA	NA	NA	NA	NA	NA	NA	NA	NA	NA	NA	NA	NA	NA	NA	NA	NA	NA	NA	NA	NA	812.754	NA	NA	NA	NA
B0QZK4;Q5SSJ5;Q5SSJ5-2;Q5SSJ5-3	HP1BP3	ENSG00000127483	1	NA	NA	NA	NA	NA	NA	NA	NA	NA	NA	NA	NA	NA	NA	NA	NA	NA	NA	NA	NA	NA	NA	NA	NA	NA	NA	NA	38220.6	NA	NA	NA
B0QZK5	HP1BP3	ENSG00000127483	3	1867.05	NA	57903.7	NA	NA	NA	NA	NA	NA	NA	NA	96.1791	NA	NA	NA	NA	NA	NA	NA	NA	NA	NA	NA	NA	NA	NA	NA	NA	NA	NA	NA
Q5SSJ5-2;Q5SWC8	HP1BP3	ENSG00000127483	1	NA	NA	NA	3615.62	NA	NA	NA	NA	NA	NA	NA	NA	NA	NA	NA	NA	NA	NA	NA	NA	NA	NA	NA	NA	NA	NA	NA	NA	NA	NA	NA
B0QZK4;Q5SSJ5;X6RGJ2	HP1BP3	ENSG00000127483	1	NA	NA	NA	223763	NA	NA	NA	NA	NA	NA	NA	NA	NA	NA	NA	NA	NA	NA	NA	NA	NA	NA	NA	NA	NA	NA	NA	NA	NA	NA	NA
Q5SWC8	HP1BP3	ENSG00000127483	2	NA	NA	NA	NA	NA	NA	NA	NA	NA	NA	NA	NA	NA	NA	NA	NA	NA	NA	NA	NA	NA	NA	NA	36.6384	NA	NA	7007.16	NA	NA	NA	NA
B0QZK4;Q5SSJ5	HP1BP3	ENSG00000127483	30	77174.8	213558	636664	389489	224153	201574	118119	628259	91537.3	33057.5	276911	82951.1	219955	277371	131669	440250	224724	274256	90331.4	219334	306714	462865	230437	132895	138721	344477	351129	NA	188797	336335	177024
B0QZK4;Q5SSJ5;Q5SSJ5-2;Q5SSJ5-3;Q5SWC8;X6RGJ2	HP1BP3	ENSG00000127483	3	NA	NA	NA	23325.9	164168	NA	NA	NA	NA	83796.4	NA	NA	NA	NA	NA	NA	NA	NA	NA	NA	NA	NA	NA	NA	NA	NA	NA	NA	NA	NA	NA
B0QZK9	HP1BP3	ENSG00000127483	7	286.428	NA	647951	NA	NA	NA	NA	342.368	NA	NA	NA	NA	89.5665	NA	NA	12661.9	83.4027	NA	NA	NA	NA	NA	NA	NA	867.078	NA	NA	NA	NA	NA	NA
B0QZK4;Q5SSJ5;Q5SSJ5-2;Q5SSJ5-3;X6RGJ2	HP1BP3	ENSG00000127483	4	NA	NA	NA	10731.9	NA	NA	NA	NA	NA	NA	NA	29848.9	NA	NA	59881.8	272490	NA	NA	NA	NA	NA	NA	NA	NA	NA	NA	NA	NA	NA	NA	NA
P84074	HPCA	ENSG00000121905	9	NA	NA	NA	62288.2	28.3661	NA	NA	NA	NA	NA	NA	6918.34	NA	NA	7951.39	27841.2	35.6794	NA	67.1368	NA	261.885	NA	NA	NA	NA	NA	209.106	NA	NA	NA	NA
H7BZC1	HPCAL1	ENSG00000115756	2	NA	NA	NA	NA	NA	NA	NA	NA	NA	1320.29	NA	NA	NA	NA	NA	NA	NA	NA	NA	NA	NA	NA	NA	NA	NA	NA	1363.95	NA	NA	NA	NA
C9JW46	HPCAL1	ENSG00000115756	3	NA	NA	NA	NA	NA	NA	NA	NA	NA	NA	NA	NA	136.595	NA	NA	NA	NA	NA	NA	NA	NA	NA	NA	NA	3302.73	NA	6674.97	NA	NA	NA	NA
E9PC71;P37235	HPCAL1	ENSG00000115756	30	45769.7	74522.5	63416.5	516456	41700.1	75190.5	30573.7	90483	49898.2	22927.6	89492.7	15288.7	83682.5	90453.1	6596.89	32585.4	36388.5	52575.7	50225.8	111744	65863.4	192067	75085	76063.6	290081	50692.2	86436.6	NA	37777.7	270774	47019.4
B4DGW9;Q9UM19	HPCAL4	ENSG00000116983	18	NA	6381.99	5336.27	354127	NA	6513.17	1684.53	24.2864	737.195	1783.33	NA	28.5455	23.6813	NA	NA	NA	NA	11210.9	NA	NA	3548.87	68.8804	NA	1074.37	6981.3	NA	824.987	NA	709.01	NA	254.308
Q9UM19	HPCAL4	ENSG00000116983	2	NA	NA	NA	480031	NA	NA	NA	NA	NA	1051.51	NA	NA	NA	NA	NA	NA	NA	NA	NA	NA	NA	NA	NA	NA	NA	NA	NA	NA	NA	NA	NA
P32754	HPD	ENSG00000158104	30	2737.89	2658.16	14951	1284.7	5541.75	9545.24	2201.66	1297.82	3746.21	3943.37	410118	3.18174e+06	3484.11	3717.09	5378.91	17234.7	3007.53	9944.1	1678.98	3425.8	7165.04	5789.74	10402.1	8431.17	9168.78	2095.78	6319.53	NA	5868.14	1350.73	3833.99
A0A0B4J1R4;P32754	HPD	ENSG00000158104	2	NA	NA	NA	NA	NA	NA	NA	NA	NA	NA	NA	1.97924e+06	NA	NA	6552.1	NA	NA	NA	NA	NA	NA	NA	NA	NA	NA	NA	NA	NA	NA	NA	NA
A0A0B4J1R4	HPD	ENSG00000158104	2	NA	NA	NA	NA	NA	NA	NA	NA	NA	NA	NA	1935.57	NA	NA	NA	NA	NA	NA	NA	NA	2126.02	NA	NA	NA	NA	NA	NA	NA	NA	NA	NA
A0A0B4J1R4;P32754;P32754-2	HPD	ENSG00000158104	2	NA	NA	NA	4313.14	NA	NA	NA	NA	NA	17656	NA	NA	NA	NA	NA	NA	NA	NA	NA	NA	NA	NA	NA	NA	NA	NA	NA	NA	NA	NA	NA
P32754-2	HPD	ENSG00000158104	11	NA	NA	NA	NA	21.2154	301.173	273.358	NA	NA	NA	1711.05	8949.24	19.3749	NA	455.945	NA	NA	NA	NA	NA	91.9677	NA	49.7701	NA	NA	NA	110.018	NA	NA	NA	957.147
Q96IR7	HPDL	ENSG00000186603	12	NA	207.418	NA	35.7111	199.467	36.351	NA	NA	NA	31.1111	NA	125.078	53.4623	NA	NA	NA	NA	NA	307.392	NA	NA	NA	137.765	452.773	NA	11.0871	204.229	NA	NA	NA	NA
Q9NWY4	HPF1	ENSG00000056050	30	797.258	4540.4	21911.4	4808.96	8168.9	12851.8	6660.42	24690	20624.1	410.91	1045.01	2415.38	12353.2	10147.6	16555.6	6116.2	4764.73	3704.62	1729.07	3291.01	7128.66	3981.31	5716.06	1361.49	7466.89	11407.9	9507.57	NA	10251.9	11620.5	4887.55
A8MVJ9;Q9NWY4	HPF1	ENSG00000056050	2	NA	NA	NA	958.335	1127.8	NA	NA	NA	NA	NA	NA	NA	NA	NA	NA	NA	NA	NA	NA	NA	NA	NA	NA	NA	NA	NA	NA	NA	NA	NA	NA
P15428;P15428-2;P15428-3;P15428-4;P15428-5	HPGD	ENSG00000164120	1	NA	NA	NA	NA	27371.5	NA	NA	NA	NA	NA	NA	NA	NA	NA	NA	NA	NA	NA	NA	NA	NA	NA	NA	NA	NA	NA	NA	NA	NA	NA	NA
D6RA66;D6RA83;E9PBZ2;P15428;P15428-2;P15428-3;P15428-4;P15428-5	HPGD	ENSG00000164120	1	NA	NA	NA	NA	NA	NA	NA	NA	NA	1004.85	NA	NA	NA	NA	NA	NA	NA	NA	NA	NA	NA	NA	NA	NA	NA	NA	NA	NA	NA	NA	NA
E9PBZ2;P15428;P15428-2;P15428-4	HPGD	ENSG00000164120	30	4724.14	518.29	67108.2	219.216	5431.37	93775.6	9152.83	2837.96	13278	3696.45	19777	236070	20965	2018.31	43313.4	55842.1	325572	2269.97	27638.9	1721.27	150934	13508.3	1705.73	292052	992.017	456.744	11978.6	NA	1.05443e+06	8365	730.87
P15428-5	HPGD	ENSG00000164120	3	NA	NA	NA	NA	NA	NA	NA	NA	NA	NA	NA	190.999	NA	NA	NA	NA	NA	NA	NA	NA	NA	NA	NA	145.079	NA	NA	1434.77	NA	NA	NA	NA
E9PBZ2;P15428;P15428-2;P15428-3;P15428-4;P15428-5	HPGD	ENSG00000164120	3	NA	NA	NA	NA	NA	NA	NA	NA	NA	NA	NA	211794	NA	NA	12450.9	26709.9	NA	NA	NA	NA	NA	NA	NA	NA	NA	NA	NA	NA	NA	NA	NA
O60760	HPGDS	ENSG00000163106	25	4435.15	6334.37	NA	449.04	2790.44	5688.29	4644.17	1041.04	7074.72	2001.27	NA	84.1226	4563.36	634.716	1644.32	NA	3542.25	404.359	8305.66	121.452	971.294	8926.19	NA	5228.99	5067.65	150.91	648.98	NA	3535.73	7001.02	NA
M0QZ63;P05981	HPN	ENSG00000105707	18	1839.66	27.4461	NA	437.425	NA	NA	302.098	1122.87	NA	NA	2259.36	5466.79	187.853	NA	NA	2810.85	62.7881	1300.26	NA	98.1362	2115.33	NA	NA	1660.61	557.677	5784.18	1592.9	NA	NA	NA	1352.45
A0A0A0MRD9;P00739;P00739-2	HPR	ENSG00000261701	30	295860	38261.3	77.3529	2690.69	6616.26	24185.8	15671.9	39191.9	103234	16793.3	26804.7	4783.34	14639.9	19046	52014.5	8704.97	23966.6	46808.4	44561.4	29404.3	25562.8	12791.1	4761.71	60015.3	26357.8	4286.79	9019.03	NA	36574	25112.6	25621.6
P00492	HPRT1	ENSG00000165704	30	65472.6	147195	945542	794122	75987.9	182409	53577.2	221513	143763	60604.9	134920	126912	290972	158721	68013.8	124192	110817	52854.7	109274	121769	174052	80564.5	179795	119947	3.35392e+06	116050	129950	NA	132446	122207	35425.9
H0Y4K4;Q5TAA8;Q92902;Q92902-2;Q92902-3;Q92902-4	HPS1	ENSG00000107521	1	NA	NA	NA	331.186	NA	NA	NA	NA	NA	NA	NA	NA	NA	NA	NA	NA	NA	NA	NA	NA	NA	NA	NA	NA	NA	NA	NA	NA	NA	NA	NA
Q5TAA8;Q92902;Q92902-2;Q92902-3;Q92902-4	HPS1	ENSG00000107521	13	NA	351.688	NA	NA	25.1014	406.113	373.689	NA	NA	NA	NA	117.887	69.6229	NA	NA	NA	NA	720.488	NA	NA	151.032	NA	232.863	17.2148	NA	208.456	298.696	NA	NA	186.057	NA
G5E9V4;Q969F9;Q969F9-2	HPS3	ENSG00000163755	30	61.6819	1485.13	10180.1	219.729	263.995	1763.77	2215.1	1950.23	970.433	332.33	703.687	365.09	5689.51	3053.39	1665.62	1484.98	713.118	976.175	967.006	588.291	1940.92	1267.17	876.776	471.272	1727.02	1251.87	1148	NA	1111.03	1038.9	3106.83
G5E9V4;H7C5G2;Q969F9;Q969F9-2	HPS3	ENSG00000163755	1	NA	NA	NA	NA	NA	NA	NA	NA	NA	280.064	NA	NA	NA	NA	NA	NA	NA	NA	NA	NA	NA	NA	NA	NA	NA	NA	NA	NA	NA	NA	NA
F1LLU8;Q9NQG7;Q9NQG7-2;Q9NQG7-3;Q9NQG7-4	HPS4	ENSG00000100099	19	NA	36.5818	NA	54.4294	NA	77.4376	1298.47	869.003	45.2793	NA	10.9013	63.5613	NA	117.863	NA	NA	3.82752	79.6947	69.6727	NA	19.8716	188.631	NA	NA	1045.8	108.474	560.855	NA	228.964	NA	902.364
Q86YV9	HPS6	ENSG00000166189	30	556.881	2158.07	3110.51	590.491	507.949	3081.69	1456.08	2751.94	2223.63	324.941	246.957	437.971	1776.45	1443.46	1979.61	842.262	1178.9	1252.28	717.178	1248.08	1494.93	450.701	1725.29	674.279	2976.16	1071.99	2488.93	NA	903.598	3082.11	626.771
D6RAQ1;D6RHG4;Q9Y251;Q9Y251-2;Q9Y251-3;Q9Y251-4	HPSE	ENSG00000173083	1	NA	NA	NA	NA	NA	NA	NA	NA	NA	798.379	NA	NA	NA	NA	NA	NA	NA	NA	NA	NA	NA	NA	NA	NA	NA	NA	NA	NA	NA	NA	NA
Q9Y251;Q9Y251-2;Q9Y251-3;Q9Y251-4	HPSE	ENSG00000173083	29	1118.76	1660.92	NA	678.12	428.832	363.624	307.071	97.7511	657.224	17.6627	104.834	242.043	146.155	211.763	753.808	301.424	1230.94	680.854	618.346	187.239	220.53	80.2795	17906.3	84.6945	355.514	131.025	7187.56	NA	356.65	46.2645	354.489
A0A0A0MSB9;Q8WWQ2;Q8WWQ2-2;Q8WWQ2-3;Q8WWQ2-4	HPSE2	ENSG00000172987	1	NA	NA	NA	NA	NA	NA	NA	NA	NA	1382.88	NA	NA	NA	NA	NA	NA	NA	NA	NA	NA	NA	NA	NA	NA	NA	NA	NA	NA	NA	NA	NA
P02790;Q9BS19	HPX	ENSG00000110169	30	7.84592e+06	982578	18609.3	34922.9	407329	850268	1.81223e+06	595040	2.14873e+06	945377	1.69323e+06	106372	749722	920520	2.97328e+06	56673.1	1.07784e+06	1.54583e+06	1.09841e+06	871434	961706	1.57015e+06	221002	1.6677e+06	2.4659e+06	876426	463729	NA	1.73135e+06	1.0515e+06	2.07254e+06
P02790	HPX	ENSG00000110169	2	NA	NA	NA	13676.8	252701	NA	NA	NA	NA	NA	NA	NA	NA	NA	NA	NA	NA	NA	NA	NA	NA	NA	NA	NA	NA	NA	NA	NA	NA	NA	NA
M0QZ43;P23327	HRC	ENSG00000130528	30	2958.78	2279.77	66.3506	213.382	4402.9	1281.65	305.158	15522.9	1547.65	428625	2259.02	255.13	507.11	631.279	4776.56	874.834	626.759	1098.93	490.501	321.652	2263.02	2682.48	68.9784	545.445	3854.2	428.862	334.19	NA	519.626	8880.23	1121.73
P04196	HRG	ENSG00000113905	30	909419	424403	155945	3719.35	51839.2	153060	376808	156793	379629	437638	241801	18384	127931	118251	262294	34770.5	35598	317073	221503	135984	102416	203730	121603	200851	423486	140223	59052.4	NA	236867	216519	15440.7
P35367	HRH1	ENSG00000196639	2	NA	NA	NA	1173.13	NA	NA	NA	NA	NA	724.411	NA	NA	NA	NA	NA	NA	NA	NA	NA	NA	NA	NA	NA	NA	NA	NA	NA	NA	NA	NA	NA
Q8N3J3;Q8N3J3-3;Q8N3J3-4	HROB	ENSG00000125319	15	5.23611	466.967	NA	128.003	NA	4354.47	NA	56.7661	61.9382	NA	NA	1404.93	134.681	NA	NA	197.835	150.507	NA	27.9764	NA	11259.6	21.2828	NA	NA	736.915	NA	15.9489	NA	NA	NA	NA
B5MC96;F6TR53;Q53T59	HS1BP3	ENSG00000118960	2	NA	NA	NA	5886.58	14944.9	NA	NA	NA	NA	NA	NA	NA	NA	NA	NA	NA	NA	NA	NA	NA	NA	NA	NA	NA	NA	NA	NA	NA	NA	NA	NA
F8WDN8;H7BZZ1;H7C0Y9;Q53T59	HS1BP3	ENSG00000118960	1	NA	NA	NA	NA	16013.5	NA	NA	NA	NA	NA	NA	NA	NA	NA	NA	NA	NA	NA	NA	NA	NA	NA	NA	NA	NA	NA	NA	NA	NA	NA	NA
F6TR53;Q53T59	HS1BP3	ENSG00000118960	30	245662	50077.1	2807.78	28568.6	8714.97	28356.8	41371.6	13599	13036.4	13056.6	38950.5	33892.6	29189.1	16136.6	14443.1	13108.3	25419.1	83787.8	19431.3	17415.7	27621.8	64711.2	48121.4	28978.8	10708.8	37727.5	21460.8	NA	7753.12	19177.8	9874.19
K7EP71;Q7LGA3;Q7LGA3-2;Q7LGA3-3	HS2ST1	ENSG00000153936	1	NA	NA	NA	NA	NA	NA	NA	NA	NA	742.51	NA	NA	NA	NA	NA	NA	NA	NA	NA	NA	NA	NA	NA	NA	NA	NA	NA	NA	NA	NA	NA
Q7LGA3;Q7LGA3-2	HS2ST1	ENSG00000153936	1	NA	NA	NA	NA	1541.35	NA	NA	NA	NA	NA	NA	NA	NA	NA	NA	NA	NA	NA	NA	NA	NA	NA	NA	NA	NA	NA	NA	NA	NA	NA	NA
Q7LGA3;Q7LGA3-2;Q7LGA3-3	HS2ST1	ENSG00000153936	1	NA	NA	NA	1053.71	NA	NA	NA	NA	NA	NA	NA	NA	NA	NA	NA	NA	NA	NA	NA	NA	NA	NA	NA	NA	NA	NA	NA	NA	NA	NA	NA
Q7LGA3;Q7LGA3-3	HS2ST1	ENSG00000153936	30	695.755	7730.76	381.284	4262.81	1708.8	3144.04	752.264	3343.56	3739.66	157.74	2960.29	883.914	3968.09	1266.34	1771.41	7563.82	1223.89	2318.71	1364.14	6407.33	4077.09	10469.2	3977.95	1334.04	2400.12	8253.09	3220.85	NA	2237.74	1910.45	205.38
Q7LGA3-2	HS2ST1	ENSG00000153936	9	NA	NA	NA	267.121	NA	1247.1	464.555	361.838	460.747	NA	NA	9.92995	225.592	NA	NA	NA	551.544	NA	NA	NA	150.93	NA	NA	NA	NA	NA	NA	NA	NA	NA	NA
O14792	HS3ST1	ENSG00000002587	14	NA	910.42	NA	12092.4	NA	853.29	3195.81	NA	NA	1102.05	24842.9	76590.6	1268.87	NA	NA	250.736	74.4593	NA	NA	114.088	NA	NA	NA	1081.65	NA	NA	605.261	NA	181.69	NA	NA
O60243;O60243-2	HS6ST1	ENSG00000136720	21	768.225	473.217	NA	316.516	191.254	561.053	NA	4559.81	149.662	NA	163.092	NA	958.288	NA	847.34	3289.67	6.62413	3972.26	NA	411.853	173.502	1252.46	NA	NA	69.4872	NA	169.377	NA	969.404	1484.49	1898.96
A0A1W2PQ14;Q96MM7;Q96MM7-2;Q96MM7-3;Q96MM7-4	HS6ST2	ENSG00000171004	14	NA	NA	NA	NA	NA	NA	112.543	NA	NA	NA	1410.82	91.9663	371.078	31.6521	NA	NA	NA	33.6546	NA	11.8622	14.4927	1542.27	NA	32.237	3173.23	NA	15.5515	NA	21.3158	NA	518.42
Q8IZP7	HS6ST3	ENSG00000185352	1	NA	NA	NA	460.151	NA	NA	NA	NA	NA	NA	NA	NA	NA	NA	NA	NA	NA	NA	NA	NA	NA	NA	NA	NA	NA	NA	NA	NA	NA	NA	NA
O75506	HSBP1	ENSG00000230989	29	18867.1	39503	NA	52401.5	14769.7	77148.6	14466.9	584206	53325.6	23709.9	48689.6	77288.2	33212.3	36694.8	28709.8	80466.6	39935.8	48144.6	62483.4	142116	37827.8	22240.4	36004.9	30915.6	145563	47217.1	64078.7	NA	42794.7	154422	129048
Q8IWL3	HSCB	ENSG00000100209	30	3204.68	6084.35	1720.28	2511.29	7044.33	5629.35	2084	6562.45	5348.6	7903.54	8812.47	14006.5	12233.2	3540.92	1948.86	9400.23	1268.64	1465.81	2059.65	9570.38	9934.65	1957.11	2185.02	8969.85	3188.65	9919.57	4929.64	NA	2513.56	5136.35	616.15
B0QYH2;Q8IWL3	HSCB	ENSG00000100209	3	NA	NA	NA	9717.25	1342.11	NA	NA	NA	NA	8157.55	NA	NA	NA	NA	NA	NA	NA	NA	NA	NA	NA	NA	NA	NA	NA	NA	NA	NA	NA	NA	NA
A0A087WU76;A0A0A0MQV1;P28845	HSD11B1	ENSG00000117594	1	NA	NA	NA	1366.43	NA	NA	NA	NA	NA	NA	NA	NA	NA	NA	NA	NA	NA	NA	NA	NA	NA	NA	NA	NA	NA	NA	NA	NA	NA	NA	NA
A0A0A0MQV1;P28845	HSD11B1	ENSG00000117594	30	179.007	447.407	3070.46	2439.94	339.939	154.873	6969.54	336.306	1886.49	996.718	91.6483	340195	2641.6	741.955	4993.46	6745.69	32711	1298.2	612.484	1100.17	951.777	1375.56	2651.54	1781.13	1410.27	1115.3	1048.4	NA	2516.04	1785.83	1560.31
A0A087WWR3;Q7Z5J1;Q7Z5J1-2;Q7Z5J1-5;Q7Z5J1-6;Q7Z5J1-7	HSD11B1L	ENSG00000167733	1	NA	NA	NA	1751.5	NA	NA	NA	NA	NA	NA	NA	NA	NA	NA	NA	NA	NA	NA	NA	NA	NA	NA	NA	NA	NA	NA	NA	NA	NA	NA	NA
A0A087WWR3;J3QSE6;Q7Z5J1;Q7Z5J1-2	HSD11B1L	ENSG00000167733	2	NA	NA	NA	1751.58	NA	NA	NA	NA	NA	NA	NA	NA	NA	NA	NA	NA	NA	NA	NA	NA	NA	NA	NA	NA	NA	NA	3181.36	NA	NA	NA	NA
P80365	HSD11B2	ENSG00000176387	30	3921.09	2708.85	7013.71	1120.84	358368	41506.7	423.073	6365.96	1955.6	953.102	379797	1109.03	352.319	1301.56	631.284	1971.33	669631	6939.61	190497	166325	24437.6	3252.7	2546.34	1971.07	7903.35	3743.54	3029.71	NA	5063.76	36947.6	1580.69
A0A0A0MQS7;P14061	HSD17B1	ENSG00000108786	27	17218.4	5290.48	2167.55	1447.24	950.163	1535.92	6671.16	1636.34	1587.46	NA	4806.25	487.061	2588.98	1453.72	NA	2639.27	1.3917e+06	525.874	648.052	1508.2	498.779	1897.48	32363.4	3278.22	1989.72	2593.96	2435.6	NA	3668.22	3098.99	NA
Q5H928;Q99714;Q99714-2	HSD17B10	ENSG00000072506	30	324411	642366	273932	99165.3	456933	769091	569526	584813	328726	319367	1.21222e+06	2.181e+06	552819	645325	294177	167670	255693	427428	662279	568965	587991	224653	442325	402686	616733	1.58273e+06	552374	NA	363810	534555	173233
Q99714;Q99714-2	HSD17B10	ENSG00000072506	3	NA	NA	NA	22438.5	NA	NA	NA	NA	NA	NA	NA	NA	NA	NA	NA	NA	NA	NA	NA	NA	NA	NA	NA	NA	NA	NA	NA	49894.9	NA	NA	28783.7
D6RCD0;Q8NBQ5	HSD17B11	ENSG00000198189	30	48815.7	383188	6538.96	4115.98	182770	234995	35057.4	84729.3	295906	7218.82	58268.9	202949	85442.7	40500.2	16181.3	28571.1	37061.4	44454.3	108171	11814.5	153549	52081.9	51968.1	43169.3	36096.4	17369.3	27082.9	NA	72179.1	32499.9	25564.8
A0A1B0GVY6;Q53GQ0	HSD17B12	ENSG00000149084	30	161472	230575	89285.1	131240	120423	190167	76030.4	148576	126027	60265.2	202915	180997	271488	60891.5	79037.5	540802	55972	206070	82513.2	175108	205788	69168.5	141787	120969	173762	192841	95982.7	NA	97398.1	54558	83760.8
E9PI21	HSD17B12	ENSG00000149084	1	NA	NA	NA	NA	NA	NA	NA	NA	NA	2603.51	NA	NA	NA	NA	NA	NA	NA	NA	NA	NA	NA	NA	NA	NA	NA	NA	NA	NA	NA	NA	NA
A0A1B0GV93;A0A1B0GVY6;E9PI21;Q53GQ0	HSD17B12	ENSG00000149084	3	NA	NA	NA	77834.6	69712.4	NA	NA	NA	NA	NA	NA	NA	NA	NA	NA	NA	NA	NA	NA	NA	NA	NA	NA	NA	NA	NA	NA	23586.3	NA	NA	NA
A0A1B0GV93	HSD17B12	ENSG00000149084	1	NA	NA	NA	NA	NA	NA	NA	NA	NA	NA	NA	NA	NA	NA	NA	NA	NA	NA	NA	NA	NA	NA	NA	NA	NA	NA	4305.03	NA	NA	NA	NA
A0A1B0GV93;A0A1B0GVY6;Q53GQ0	HSD17B12	ENSG00000149084	6	NA	NA	NA	105503	198026	NA	NA	NA	NA	51387.5	NA	116150	NA	NA	44587	225359	NA	NA	NA	NA	NA	NA	NA	NA	NA	NA	NA	NA	NA	NA	NA
A0A1B0GV93;Q53GQ0	HSD17B12	ENSG00000149084	2	NA	NA	NA	189363	NA	NA	NA	NA	NA	75078.7	NA	NA	NA	NA	NA	NA	NA	NA	NA	NA	NA	NA	NA	NA	NA	NA	NA	NA	NA	NA	NA
Q7Z5P4;Q7Z5P4-2	HSD17B13	ENSG00000170509	30	5719.99	4951.58	11448.9	2535.84	727.907	3004.88	4347.86	2056.52	1935.3	842.371	1477.16	882362	1761.6	1810.06	3255.9	2101.41	8456.04	10997.9	848.185	589.764	929.076	14674.6	816.03	2264.5	1175.75	1006.29	4303.37	NA	2009.91	5472.04	3141.4
M0QY35;Q9BPX1	HSD17B14	ENSG00000087076	11	NA	132.632	NA	NA	572.152	NA	NA	NA	484.971	NA	42577	15220.9	1110.83	NA	NA	NA	16.9841	NA	130.625	NA	NA	89.3466	NA	NA	NA	NA	8060.9	NA	NA	477.487	NA
H3BS44;P37059	HSD17B2	ENSG00000086696	30	1096.19	2288.15	26202.4	919.014	43856.2	497347	7602	2009.32	31820.5	1597.69	4971.28	110054	2023.25	1653.01	4132.81	25525.9	402922	3138.11	38136.2	13834	414872	725.928	1557.9	28051.3	3757.18	1320.74	6726.24	NA	99532.9	1717.78	2349.08
A0A0S2Z406	HSD17B3	ENSG00000130948	1	NA	NA	NA	NA	NA	NA	NA	NA	NA	NA	NA	73.2188	NA	NA	NA	NA	NA	NA	NA	NA	NA	NA	NA	NA	NA	NA	NA	NA	NA	NA	NA
A0A0S2Z3U6;A0A0S2Z3V7;A0A0S2Z413;A0A3B3ITT4;P37058;P37058-2	HSD17B3	ENSG00000130948	12	NA	7.07679	NA	NA	NA	NA	NA	NA	NA	NA	NA	1392.42	163.76	121.658	NA	NA	NA	NA	235.615	NA	2346.24	39.2569	NA	64.2444	28812.6	NA	296.743	NA	275.156	519.825	NA
A0A2R8Y7L2;A0A2R8YD50;A0A2R8YDT8;A0A2R8YF45;E7ER27;E7ET17;E7EWE5;G5E9S2;P51659;P51659-2;P51659-3	HSD17B4	ENSG00000133835	1	NA	NA	NA	109499	NA	NA	NA	NA	NA	NA	NA	NA	NA	NA	NA	NA	NA	NA	NA	NA	NA	NA	NA	NA	NA	NA	NA	NA	NA	NA	NA
A0A2R8YD50;A0A2R8YDT8;A0A2R8YF45;E7ER27;E7EWE5;P51659;P51659-2;P51659-3	HSD17B4	ENSG00000133835	1	NA	NA	NA	61702.8	NA	NA	NA	NA	NA	NA	NA	NA	NA	NA	NA	NA	NA	NA	NA	NA	NA	NA	NA	NA	NA	NA	NA	NA	NA	NA	NA
A0A2R8Y7L2;A0A2R8YD50;E7EPL9;E7ER27;E7ET17;G5E9S2;P51659;P51659-2;P51659-3	HSD17B4	ENSG00000133835	1	NA	NA	NA	NA	NA	NA	NA	NA	NA	46654.8	NA	NA	NA	NA	NA	NA	NA	NA	NA	NA	NA	NA	NA	NA	NA	NA	NA	NA	NA	NA	NA
A0A2R8YF39	HSD17B4	ENSG00000133835	3	NA	NA	NA	NA	NA	NA	NA	NA	NA	NA	NA	NA	NA	394.761	NA	NA	NA	NA	4914.89	NA	NA	NA	NA	NA	NA	NA	7950.94	NA	NA	NA	NA
A0A2R8Y7L2	HSD17B4	ENSG00000133835	10	14.6157	219.809	42.362	43.7781	NA	108.222	NA	NA	NA	NA	NA	479.606	50.9205	202.623	NA	NA	NA	192.665	NA	NA	NA	NA	NA	NA	NA	NA	333.053	NA	NA	NA	NA
A0A2R8Y7L2;A0A2R8YD50;E7EPL9;E7ER27;E7ET17;E7EWE5;G5E9S2;P51659;P51659-2;P51659-3	HSD17B4	ENSG00000133835	6	NA	NA	NA	41811.2	149596	NA	NA	NA	NA	105237	NA	1.36148e+06	NA	NA	23476	43087.5	NA	NA	NA	NA	NA	NA	NA	NA	NA	NA	NA	NA	NA	NA	NA
A0A2R8YD50;E7EPL9;E7ER27;E7ET17;E7EWE5;G5E9S2;P51659;P51659-3	HSD17B4	ENSG00000133835	30	59162.2	392113	36909.8	140068	74200.9	364821	410424	60386.4	185939	98825.1	204404	847638	261330	40114.7	186330	216664	54096.2	238453	324879	88103	506283	22637.9	65495	50828.8	224938	414405	68115.3	NA	116586	138139	36760.3
P51659-2	HSD17B4	ENSG00000133835	1	NA	NA	NA	NA	NA	NA	NA	NA	NA	NA	NA	NA	NA	NA	NA	NA	NA	NA	NA	NA	NA	NA	NA	NA	NA	NA	3102.47	NA	NA	NA	NA
A0A2R8Y7L2;A0A2R8YD50;E7ER27;E7ET17;E7EWE5;G5E9S2;P51659;P51659-2;P51659-3	HSD17B4	ENSG00000133835	1	NA	NA	NA	40573	NA	NA	NA	NA	NA	NA	NA	NA	NA	NA	NA	NA	NA	NA	NA	NA	NA	NA	NA	NA	NA	NA	NA	NA	NA	NA	NA
O14756	HSD17B6	ENSG00000025423	30	2370.1	895.58	9084.53	388.218	6819.51	6958.98	4568.96	1897.13	697.095	185.36	1401.74	810271	4758.45	782.798	4285.63	7069.6	2371.33	20974.5	9057.84	785.251	2260.29	640.179	54136.7	2184.3	165493	119.874	2967.71	NA	1113.03	9384.32	1274.7
P56937;P56937-2;P56937-3	HSD17B7	ENSG00000132196	29	2427.54	15625.2	NA	5132.03	1692.49	6544.54	12807.6	6259.33	59289.9	1809.16	2091.57	23691.5	5530.37	3846.85	1450.18	2615.11	3810.88	6281.14	2804.82	3802	4280.61	783.767	6564.46	3942.79	7719.25	6592.1	3942.64	NA	5817.67	5787.74	263.798
P14060	HSD3B1	ENSG00000203857	30	10081.1	822613	8101.52	1226.61	6389.69	1100.26	422.9	112.381	868.627	69404.2	1738.35	2116.07	1153	4311.42	31679	2092.55	1.71429e+06	132.766	6197.3	605.162	216.308	137.14	177.738	3092.21	6077.87	1958.48	1646.66	NA	6467.78	38799.9	391.549
P26439;Q5QP01	HSD3B2	ENSG00000203859	19	1297.01	343392	NA	253.034	196.674	46.461	NA	NA	69.7455	NA	172.427	280.581	88.2971	NA	NA	NA	187.514	198.937	181.107	NA	115.324	NA	191.372	128.269	2324.15	NA	405.485	NA	182.459	NA	826.966
I3L2H6;I3L2Q9;Q9H2F3;Q9H2F3-2	HSD3B7	ENSG00000099377	28	773.978	5521.79	NA	73.5981	201.99	1653.14	96.4598	44.4318	771.895	510.195	1565.22	14250.3	825.726	278.482	1095.7	1086.39	940.664	305.873	41.301	391.679	2894.55	111.202	1832.89	1435.01	168.441	290.359	238.068	NA	NA	408.895	1499.32
Q3SXM5;Q3SXM5-2	HSDL1	ENSG00000103160	2	NA	NA	NA	27312.5	NA	NA	NA	NA	NA	5883.19	NA	NA	NA	NA	NA	NA	NA	NA	NA	NA	NA	NA	NA	NA	NA	NA	NA	NA	NA	NA	NA
H3BQI7;H3BT52;Q3SXM5;Q3SXM5-2	HSDL1	ENSG00000103160	1	NA	NA	NA	11338	NA	NA	NA	NA	NA	NA	NA	NA	NA	NA	NA	NA	NA	NA	NA	NA	NA	NA	NA	NA	NA	NA	NA	NA	NA	NA	NA
Q3SXM5-2	HSDL1	ENSG00000103160	3	NA	NA	NA	12.7908	NA	244.463	NA	NA	NA	4803.38	NA	NA	NA	NA	NA	NA	NA	NA	NA	NA	NA	NA	NA	NA	NA	NA	NA	NA	NA	NA	NA
Q3SXM5	HSDL1	ENSG00000103160	30	2007.21	24422.9	15611.5	16274.8	4855.57	8237.09	1644.22	13218.5	551.489	7125.27	5925.18	1331.59	7857.08	1344.84	6443.7	5239.06	3404.59	3641.15	2740.01	3608.3	3279.64	2242.45	4021.7	1336.24	31226.6	24437.2	2352.59	NA	1625.06	7365.61	7997.94
Q6YN16-2	HSDL2	ENSG00000119471	1	NA	NA	NA	4108.87	NA	NA	NA	NA	NA	NA	NA	NA	NA	NA	NA	NA	NA	NA	NA	NA	NA	NA	NA	NA	NA	NA	NA	NA	NA	NA	NA
Q6YN16;Q6YN16-2	HSDL2	ENSG00000119471	30	85518.9	281936	21366.5	35322.9	76918.9	126545	48375.4	183283	81562.9	332671	596714	349807	80846.8	63705.7	16621.9	76680	25536.7	40145	68032.6	75998.9	247957	33245	39698.8	66592.4	94495.8	288998	83213.1	NA	96204.8	89710.8	16912.8
Q6YN16	HSDL2	ENSG00000119471	1	NA	NA	NA	63311.6	NA	NA	NA	NA	NA	NA	NA	NA	NA	NA	NA	NA	NA	NA	NA	NA	NA	NA	NA	NA	NA	NA	NA	NA	NA	NA	NA
Q4G112;Q4G112-2	HSF5	ENSG00000176160	5	NA	210.798	NA	NA	NA	NA	NA	NA	NA	NA	NA	87.098	NA	NA	NA	NA	NA	NA	260.792	NA	NA	NA	NA	NA	2402.65	NA	7831.5	NA	NA	NA	NA
A0A1B0GTS1;A0A1B0GWH4	HSFX3	ENSG00000283697	1	NA	NA	NA	NA	NA	NA	NA	NA	NA	NA	NA	NA	NA	NA	NA	NA	NA	NA	NA	NA	NA	NA	NA	NA	3119.76	NA	NA	NA	NA	NA	NA
K7EP18;Q96JZ2;Q96JZ2-2	HSH2D	ENSG00000196684	22	253.27	85.8799	5317.33	83.6263	NA	76.16	1077.16	NA	1105.47	NA	12.4056	141.009	315.177	390.223	400.541	441.641	NA	402.904	1467.49	53.7187	629.073	NA	910.648	876.913	608.821	NA	4462.11	NA	NA	NA	75.228
P07900;P07900-2	HSP90AA1	ENSG00000080824	8	NA	NA	NA	2.71529e+06	1.48812e+06	NA	NA	NA	NA	520742	NA	1.76697e+06	NA	NA	849405	1.15815e+06	NA	NA	NA	NA	NA	NA	NA	NA	NA	NA	NA	123150	NA	NA	456440
P07900	HSP90AA1	ENSG00000080824	3	NA	NA	NA	NA	NA	NA	NA	NA	NA	NA	NA	NA	NA	NA	NA	NA	NA	NA	45.0916	NA	NA	NA	NA	NA	60.5874	NA	11383.3	NA	NA	NA	NA
P07900-2	HSP90AA1	ENSG00000080824	30	925741	1.77679e+06	1.87972e+06	1.60644e+06	1.05789e+06	1.71863e+06	1.21311e+06	3.23403e+06	1.56022e+06	929645	1.17935e+06	1.10684e+06	1.94534e+06	1.69495e+06	1.71386e+06	1.88483e+06	1.20432e+06	1.47401e+06	1.09913e+06	1.00783e+06	1.7412e+06	1.01464e+06	1.54888e+06	922939	4.62995e+06	1.25407e+06	1.65576e+06	NA	1.80334e+06	2.29145e+06	1.41157e+06
P08238	HSP90AB1	ENSG00000096384	31	449804	817809	684526	892179	673365	557612	358510	790722	550834	957126	492414	819506	846611	606225	327616	111444	554691	641731	486549	263684	526520	498009	557501	386582	1.55357e+06	788649	998813	652128	733136	779995	322136
F8W026	HSP90B1	ENSG00000166598	1	NA	NA	NA	NA	NA	NA	NA	NA	NA	NA	NA	NA	NA	NA	NA	NA	NA	NA	NA	NA	NA	NA	NA	NA	NA	NA	15863.5	NA	NA	NA	NA
P14625	HSP90B1	ENSG00000166598	31	700259	1.29753e+06	829200	251520	1.32305e+06	1.57535e+06	1.33863e+06	1.22411e+06	1.16822e+06	393922	751224	2.55817e+06	2.38798e+06	719391	517790	4.98698e+06	1.96866e+06	984290	810114	954762	2.19673e+06	511775	1.23265e+06	1.24353e+06	2.03058e+06	4.85572e+06	1.36946e+06	268090	1.46466e+06	871435	472991
O43301	HSPA12A	ENSG00000165868	30	112259	108484	2915.21	585297	20407.6	13988.1	15221.7	92099.1	28983	8993.85	84422.9	623.325	10581.5	26532.7	14768.1	18948.5	5785.69	26278	22664	11155.3	8176.93	65711.9	20560	18485.4	80150.5	1994.71	3131.07	NA	7950.04	36616.4	15330.5
A0A1B0GTF3;O43301	HSPA12A	ENSG00000165868	3	NA	NA	NA	146689	4338.68	NA	NA	NA	NA	25655.2	NA	NA	NA	NA	NA	NA	NA	NA	NA	NA	NA	NA	NA	NA	NA	NA	NA	NA	NA	NA	NA
A0A1B0GTF3	HSPA12A	ENSG00000165868	1	NA	NA	NA	2781.25	NA	NA	NA	NA	NA	NA	NA	NA	NA	NA	NA	NA	NA	NA	NA	NA	NA	NA	NA	NA	NA	NA	NA	NA	NA	NA	NA
Q5JX83;Q96MM6	HSPA12B	ENSG00000132622	30	27463.6	11478.6	10202.8	8391.4	10199.5	10461.4	9207.24	27298	34313	11852.4	10715.7	727.434	16818.1	7404.6	3179.59	29066.4	24999.5	9557.39	11942.8	6676.01	8614.27	23848.1	28805.2	6406.7	22083.2	6204.76	3969.26	NA	10804.5	25012.4	1484.91
P48723	HSPA13	ENSG00000155304	30	761.357	4875.47	5434.54	4051.04	3840.81	10438.6	11176.4	2059.85	7210.9	1397.45	836.239	8094.73	22516.7	3274.24	3253.5	73754.4	7950.45	17003.6	3732.28	5798.55	6019.38	5464.41	32386.4	3455.19	18843.8	23461.8	19468.9	NA	6386.92	10199.1	1538.1
P54652	HSPA2	ENSG00000126803	31	12016.2	17129.6	35410.1	82285.1	32466	132056	187066	138392	48516.8	53559.6	220510	2612.57	24516.4	15971.7	8778.12	20960.2	319693	24782.6	262343	100631	55058.6	213344	59693	85175.3	647710	8022.52	91622.5	2.10876e+06	34829.1	191268	12532.3
A0A087WTS8;A0A087WYC1;P34932	HSPA4	ENSG00000170606	7	NA	NA	NA	229534	85162.2	NA	NA	NA	NA	72504.3	NA	99136	NA	NA	13368.5	60032.2	NA	NA	NA	NA	NA	NA	NA	NA	NA	NA	NA	20972.9	NA	NA	NA
A0A087WYC1;P34932	HSPA4	ENSG00000170606	30	61507.9	140898	296272	180829	100432	311705	151454	272954	155862	52494.6	156096	129382	205698	203624	256400	139228	111304	167010	156553	134654	194426	165235	136787	123737	625990	187784	262860	NA	183242	212135	21961.2
D6RJ96;E9PDE8;O95757	HSPA4L	ENSG00000164070	6	NA	NA	NA	59794.9	727.602	NA	NA	NA	NA	3327.77	NA	834.713	NA	NA	514.732	24683.5	NA	NA	NA	NA	NA	NA	NA	NA	NA	NA	NA	NA	NA	NA	NA
D6RJ96;O95757	HSPA4L	ENSG00000164070	30	1084.46	20806.4	34501.9	53863.3	4413.94	15200.1	24388.4	71176.5	7185.04	16841.6	17715.8	9985.29	18843.7	941.489	25951.8	9855.6	1072.44	5140.84	6172.6	11082.1	5923.12	1295.06	2142.76	6132.7	212407	7049.59	11724.2	NA	5142.53	4821.58	6215.13
P11021	HSPA5	ENSG00000044574	31	880520	1.12528e+06	575326	323843	1.44765e+06	2.1703e+06	1.58448e+06	1.43215e+06	1.63872e+06	931629	1.06266e+06	3.01943e+06	2.29216e+06	814427	609299	4.25573e+06	2.52021e+06	1.26757e+06	1.04802e+06	2.36811e+06	2.79992e+06	735581	1.06719e+06	1.77362e+06	3.52509e+06	7.2576e+06	2.24126e+06	534330	1.65597e+06	1.094e+06	707632
P17066;P48741	HSPA6	ENSG00000173110	3	NA	NA	NA	296091	4649.14	NA	NA	NA	NA	258735	NA	NA	NA	NA	NA	NA	NA	NA	NA	NA	NA	NA	NA	NA	NA	NA	NA	NA	NA	NA	NA
P17066	HSPA6	ENSG00000173110	31	215438	181302	12476	308684	246516	249291	264448	330269	255540	122423	209623	303167	279998	269905	179531	146779	200448	15062	243713	301831	229360	255414	342285	250312	135241	46926.7	2507.13	5164.73	307889	402436	17567
E9PQQ4	HSPA8	ENSG00000109971	1	NA	NA	NA	NA	NA	NA	NA	NA	NA	NA	NA	NA	NA	NA	NA	NA	NA	NA	NA	NA	NA	NA	NA	NA	NA	NA	28258.3	NA	NA	NA	NA
E9PQK7	HSPA8	ENSG00000109971	2	NA	NA	NA	2806.03	NA	NA	NA	NA	NA	NA	NA	NA	NA	NA	NA	NA	NA	NA	NA	NA	NA	NA	NA	NA	NA	NA	848.731	NA	NA	NA	NA
E9PI65	HSPA8	ENSG00000109971	3	1056.23	NA	NA	NA	NA	NA	NA	NA	NA	NA	NA	NA	162.347	NA	NA	NA	NA	NA	NA	NA	NA	NA	NA	NA	NA	NA	1367.75	NA	NA	NA	NA
A8K7Q2;E9PKE3;E9PN89;E9PNE6;P11142;P11142-2	HSPA8	ENSG00000109971	6	NA	NA	NA	2.8301e+06	1.4441e+06	NA	NA	NA	NA	NA	NA	1.65248e+06	NA	NA	610897	811736	NA	NA	NA	NA	NA	NA	NA	NA	NA	NA	NA	327217	NA	NA	NA
E9PLF4	HSPA8	ENSG00000109971	2	NA	NA	NA	NA	NA	NA	NA	NA	NA	NA	NA	NA	NA	NA	NA	NA	NA	NA	NA	NA	NA	NA	NA	176.676	NA	NA	1446.12	NA	NA	NA	NA
P11142;P11142-2	HSPA8	ENSG00000109971	30	895148	1.73154e+06	446488	2.40866e+06	1.36904e+06	2.05851e+06	1.71735e+06	2.36015e+06	1.59279e+06	2.45791e+06	1.72076e+06	1.96028e+06	2.12283e+06	1.604e+06	1.15621e+06	1.36111e+06	1.57676e+06	2.30338e+06	1.21236e+06	1.34587e+06	1.71137e+06	1.69688e+06	1.77674e+06	1.46876e+06	3.22526e+06	1.69295e+06	2.48212e+06	NA	1.55738e+06	1.86883e+06	1.0065e+06
A8K7Q2	HSPA8	ENSG00000109971	28	34976.4	79812.1	7529.74	7063.56	12539.2	147121	1526.81	4665.75	43940.4	953.709	13391.4	109291	21999.3	47990.5	NA	4785.95	9707.64	179281	402.604	12745	174002	678.913	NA	3984.85	11929.2	50.0236	1167.98	NA	11.1352	3895.93	605.843
E9PKE3;E9PN89;E9PNE6;P11142;P11142-2	HSPA8	ENSG00000109971	2	NA	NA	NA	4.10152e+06	NA	NA	NA	NA	NA	NA	NA	NA	NA	NA	NA	NA	NA	NA	NA	NA	NA	NA	NA	NA	NA	NA	NA	NA	NA	NA	780616
E9PKE3;E9PNE6	HSPA8	ENSG00000109971	3	NA	NA	NA	NA	NA	NA	NA	NA	NA	NA	NA	93.9898	NA	NA	NA	NA	NA	NA	NA	NA	NA	NA	NA	NA	NA	103.392	49.4805	NA	NA	NA	NA
E9PN89	HSPA8	ENSG00000109971	13	693.347	202.052	939.208	3895.94	NA	NA	NA	NA	NA	520.27	NA	NA	788.49	233.161	6.03311	384.823	NA	NA	NA	NA	1039.7	NA	804.704	NA	NA	NA	838.639	NA	2124.93	NA	NA
E9PK54	HSPA8	ENSG00000109971	24	NA	1778.66	52128.5	8057.83	10186.2	22632.6	4108.74	4319.53	347.353	12258.1	NA	10571.5	2613.74	NA	1159.27	112256	1313.16	9955.69	15666.1	6303.34	4657.32	2161.17	NA	6237.26	13453.2	323.774	6896.31	NA	NA	13869	NA
E9PM13	HSPA8	ENSG00000109971	4	NA	NA	NA	NA	NA	NA	NA	NA	NA	NA	NA	282.491	NA	NA	NA	NA	110.11	NA	NA	NA	289.421	NA	NA	NA	NA	NA	80655.5	NA	NA	NA	NA
E9PKE3;E9PNE6;P11142;P11142-2	HSPA8	ENSG00000109971	2	NA	NA	NA	4.1715e+06	NA	NA	NA	NA	NA	1.16127e+06	NA	NA	NA	NA	NA	NA	NA	NA	NA	NA	NA	NA	NA	NA	NA	NA	NA	NA	NA	NA	NA
H0Y8K0	HSPA9	ENSG00000113013	2	NA	NA	NA	NA	NA	NA	NA	NA	NA	NA	NA	315.55	NA	NA	NA	NA	NA	NA	NA	369.988	NA	NA	NA	NA	NA	NA	NA	NA	NA	NA	NA
P38646	HSPA9	ENSG00000113013	31	207665	1.46919e+06	133859	710641	473138	718198	274318	389345	305301	881857	1.18647e+06	1.18e+06	497105	392719	108927	150173	218809	431043	390748	516166	656019	202205	258523	277568	774976	3.65057e+06	663657	12399	382537	380097	135162
C9J3N8	HSPB1	ENSG00000106211	1	NA	NA	NA	NA	57676.8	NA	NA	NA	NA	NA	NA	NA	NA	NA	NA	NA	NA	NA	NA	NA	NA	NA	NA	NA	NA	NA	NA	NA	NA	NA	NA
F8WE04;P04792	HSPB1	ENSG00000106211	7	NA	NA	NA	371685	1.17525e+06	NA	NA	NA	NA	NA	NA	1.07359e+06	NA	NA	2.18026e+06	1.19387e+06	NA	NA	NA	NA	NA	NA	NA	NA	NA	NA	NA	1.90146e+07	NA	NA	523677
P04792	HSPB1	ENSG00000106211	30	1.20148e+06	1.38368e+06	41720.8	381857	6.00672e+06	1.98e+06	3.58891e+06	3.51056e+06	3.04964e+06	4.62675e+06	2.74617e+06	1.71027e+06	2.18851e+06	1.67503e+06	4.34487e+06	1.79511e+06	3.87781e+06	2.95497e+06	3.62953e+06	1.38934e+06	1.16526e+06	8.3176e+06	948046	3.00833e+06	1.67934e+06	1.97934e+06	2.73532e+06	NA	2.52556e+06	4.67264e+06	1.11018e+06
Q9Y547	HSPB11	ENSG00000081870	30	15329.3	26499.2	3296.03	22595.6	9193	48544.6	29989.7	244660	37458.8	4653.15	24069.2	38142.7	35632.1	70858.3	44929.4	15817	14871.6	28148.7	34859.4	9288.31	20958.5	36975.1	47071.6	27531.8	79059.4	42591	9045.58	NA	53337.1	45851.3	23107.4
A6NIR2;Q9Y547;X6R7Y7	HSPB11	ENSG00000081870	3	NA	NA	NA	11666.9	20278	NA	NA	NA	NA	6893.42	NA	NA	NA	NA	NA	NA	NA	NA	NA	NA	NA	NA	NA	NA	NA	NA	NA	NA	NA	NA	NA
A8KAH6;Q16082	HSPB2	ENSG00000170276	29	4574.74	2807.54	NA	7477.77	3300.41	1633.86	1887.02	453.219	5969.58	428935	515.004	7747.53	2144.87	275.264	5386.6	1766.16	1838.96	2429.53	10536.2	1700.69	3173.98	15924.9	2499.27	3834.69	3835.32	355.572	3425.99	NA	2413.92	15850.8	1509.21
Q12988	HSPB3	ENSG00000169271	18	185.059	3990.22	NA	NA	1171.97	NA	663.824	17.1158	NA	86589.7	NA	4.47545	490227	NA	74298.8	NA	94.1297	179.802	18187.8	NA	3763.64	NA	2861.82	NA	NA	1200.45	702.724	NA	NA	48.8266	12541.3
K7EP04	HSPB6	ENSG00000004776	1	NA	NA	NA	22535.7	NA	NA	NA	NA	NA	NA	NA	NA	NA	NA	NA	NA	NA	NA	NA	NA	NA	NA	NA	NA	NA	NA	NA	NA	NA	NA	NA
A0A1X7SC65;K7EP04;O14558	HSPB6	ENSG00000004776	31	1.89925e+06	1.11869e+06	2644.62	39019.6	38317.4	2.59177e+06	2.7883e+06	2.5876e+06	2.26907e+06	2.93606e+06	211888	31477.7	581144	990651	620570	668603	310558	655584	3.60779e+06	226448	668184	3.72832e+06	114465	3.03913e+06	484368	24104.8	102313	822633	1.08933e+06	4.16609e+06	793419
A0A1X7SC65;O14558	HSPB6	ENSG00000004776	1	NA	NA	NA	67502	NA	NA	NA	NA	NA	NA	NA	NA	NA	NA	NA	NA	NA	NA	NA	NA	NA	NA	NA	NA	NA	NA	NA	NA	NA	NA	NA
C9J5A3	HSPB7	ENSG00000173641	1	NA	NA	NA	NA	NA	NA	NA	NA	NA	4059.47	NA	NA	NA	NA	NA	NA	NA	NA	NA	NA	NA	NA	NA	NA	NA	NA	NA	NA	NA	NA	NA
D3YTC6;Q68DG0;Q9UBY9;Q9UBY9-2	HSPB7	ENSG00000173641	1	NA	NA	NA	4609.51	NA	NA	NA	NA	NA	NA	NA	NA	NA	NA	NA	NA	NA	NA	NA	NA	NA	NA	NA	NA	NA	NA	NA	NA	NA	NA	NA
Q68DG0	HSPB7	ENSG00000173641	1	NA	NA	NA	NA	NA	NA	NA	NA	NA	1991.13	NA	NA	NA	NA	NA	NA	NA	NA	NA	NA	NA	NA	NA	NA	NA	NA	NA	NA	NA	NA	NA
D3YTC6;Q68DG0;Q8N241;Q9UBY9;Q9UBY9-2	HSPB7	ENSG00000173641	3	NA	NA	NA	NA	NA	NA	NA	NA	NA	NA	NA	63398.2	NA	NA	20450.2	1.48767e+06	NA	NA	NA	NA	NA	NA	NA	NA	NA	NA	NA	NA	NA	NA	NA
D3YTC6;Q8N241;Q9UBY9	HSPB7	ENSG00000173641	30	21626.3	5765.01	2208.38	3790.58	102896	82745.4	434024	15065.4	405687	621247	2654.14	3385.19	5568.2	14702.1	8276.83	50768.8	4707.75	52273	239010	3008.13	11009.1	486099	2410.59	162289	12880.2	15814.5	25361	NA	31541.4	265639	44281.2
Q9UBY9-2	HSPB7	ENSG00000173641	4	NA	NA	NA	NA	18.0445	NA	908.179	NA	NA	6177.32	NA	NA	NA	NA	NA	NA	NA	NA	NA	NA	NA	738.901	NA	NA	NA	NA	NA	NA	NA	NA	NA
C9J5A3;D3YTC6;Q68DG0;Q8N241;Q9UBY9;Q9UBY9-2	HSPB7	ENSG00000173641	1	NA	NA	NA	NA	NA	NA	NA	NA	NA	NA	NA	NA	NA	NA	NA	NA	NA	NA	NA	NA	NA	NA	NA	NA	NA	NA	NA	NA	NA	NA	17775.8
Q9UJY1	HSPB8	ENSG00000152137	31	33254.1	9873.4	15233.7	16315	122793	77555.4	226549	20389	69035.1	501861	10081.1	4064.82	13638.8	18098.6	11423.6	1899.29	114855	144499	189275	61350.8	5945.1	128065	21947.4	64337.8	13590.8	28834.6	70293	22079.7	22269.1	109066	11653.4
H0YG30	HSPB8	ENSG00000152137	3	NA	NA	NA	NA	NA	NA	NA	NA	NA	NA	NA	NA	NA	NA	NA	NA	NA	NA	NA	255.941	NA	NA	NA	NA	NA	NA	147.839	NA	NA	NA	711.429
H0YG30;Q9UJY1	HSPB8	ENSG00000152137	2	NA	NA	NA	13447.6	NA	NA	NA	NA	NA	49388.5	NA	NA	NA	NA	NA	NA	NA	NA	NA	NA	NA	NA	NA	NA	NA	NA	NA	NA	NA	NA	NA
Q96EW2	HSPBAP1	ENSG00000169087	19	NA	NA	248.564	578.959	NA	252.295	66.4378	NA	NA	NA	317.171	42.1777	275.384	NA	928.455	193.796	582.838	NA	NA	NA	7443.97	398.185	633.046	NA	203.74	646.767	1080.62	NA	475.077	1070.73	529.544
K7EN20;Q9NZL4;Q9NZL4-3	HSPBP1	ENSG00000133265	3	NA	NA	NA	1928.63	7580.59	NA	NA	NA	NA	10830	NA	NA	NA	NA	NA	NA	NA	NA	NA	NA	NA	NA	NA	NA	NA	NA	NA	NA	NA	NA	NA
Q9NZL4;Q9NZL4-3	HSPBP1	ENSG00000133265	1	NA	NA	NA	3314.52	NA	NA	NA	NA	NA	NA	NA	NA	NA	NA	NA	NA	NA	NA	NA	NA	NA	NA	NA	NA	NA	NA	NA	NA	NA	NA	NA
K7EL16;Q9NZL4;Q9NZL4-2;Q9NZL4-3	HSPBP1	ENSG00000133265	30	12167.4	6617.14	9993.66	12155.2	6338.77	31440.4	20931.5	28211.2	8651.9	4881.65	8408.95	9123.62	21119.2	12805.4	21200.7	6029.19	8398.88	5694.19	21090.5	7179.01	23954	8897.69	8605.87	13295.1	12051.3	21489.8	18116.3	NA	8649.18	25606.7	6252.84
Q9NZL4;Q9NZL4-2;Q9NZL4-3	HSPBP1	ENSG00000133265	1	NA	NA	NA	26141.4	NA	NA	NA	NA	NA	NA	NA	NA	NA	NA	NA	NA	NA	NA	NA	NA	NA	NA	NA	NA	NA	NA	NA	NA	NA	NA	NA
K7EN20;Q9NZL4;Q9NZL4-2;Q9NZL4-3	HSPBP1	ENSG00000133265	4	NA	NA	NA	4829.31	NA	NA	NA	NA	NA	NA	NA	1650.75	NA	NA	1753.87	13308.8	NA	NA	NA	NA	NA	NA	NA	NA	NA	NA	NA	NA	NA	NA	NA
K7EL16;K7EMM7;K7EN20;Q9NZL4;Q9NZL4-2;Q9NZL4-3	HSPBP1	ENSG00000133265	1	NA	NA	NA	4435.09	NA	NA	NA	NA	NA	NA	NA	NA	NA	NA	NA	NA	NA	NA	NA	NA	NA	NA	NA	NA	NA	NA	NA	NA	NA	NA	NA
C9JL25	HSPD1	ENSG00000144381	1	NA	NA	NA	NA	NA	NA	NA	NA	NA	31547	NA	NA	NA	NA	NA	NA	NA	NA	NA	NA	NA	NA	NA	NA	NA	NA	NA	NA	NA	NA	NA
C9J0S9	HSPD1	ENSG00000144381	5	NA	NA	30415.8	NA	NA	NA	NA	NA	NA	NA	NA	77.1473	NA	19484.8	NA	NA	NA	NA	NA	NA	NA	NA	NA	NA	NA	NA	37151.9	NA	NA	NA	6318.41
C9JL19	HSPD1	ENSG00000144381	1	NA	NA	NA	NA	NA	NA	NA	NA	NA	NA	NA	NA	NA	NA	NA	NA	NA	NA	NA	NA	NA	NA	NA	NA	NA	NA	4080.94	NA	NA	NA	NA
P10809	HSPD1	ENSG00000144381	31	699367	3.93478e+06	698204	1.52456e+06	1.31454e+06	1.84158e+06	612707	1.47798e+06	826268	982691	3.29661e+06	4.0258e+06	1.16329e+06	886849	418861	1.31257e+06	533816	801388	1.16068e+06	1.10776e+06	1.98564e+06	421804	511726	806428	1.84234e+06	4.39036e+06	1.93963e+06	197992	553520	606493	379547
B8ZZL8;P61604	HSPE1	ENSG00000115541	30	639385	4.58888e+06	45414.1	1.27492e+06	1.38044e+06	1.59569e+06	695256	1.33022e+06	516757	1.85028e+06	3.34892e+06	3.53181e+06	1.22594e+06	1.1991e+06	357545	2.24082e+06	595085	470854	1.08006e+06	2.04592e+06	1.06638e+06	470414	311180	974799	1.63063e+06	4.89165e+06	1.94306e+06	NA	899764	742188	483327
B8ZZ54;B8ZZL8;P61604	HSPE1	ENSG00000115541	3	NA	NA	NA	1.50153e+06	1.53169e+06	NA	NA	NA	NA	554182	NA	NA	NA	NA	NA	NA	NA	NA	NA	NA	NA	NA	NA	NA	NA	NA	NA	NA	NA	NA	NA
S4R3N1	HSPE1-MOB4	ENSG00000270757	3	NA	NA	NA	5886.97	NA	NA	NA	NA	NA	8531.48	NA	NA	NA	NA	NA	21998.7	NA	NA	NA	NA	NA	NA	NA	NA	NA	NA	NA	NA	NA	NA	NA
P98160	HSPG2	ENSG00000142798	31	398656	294080	47016.3	5941.86	133551	377863	812461	316434	910463	392067	835606	34860.6	152502	396176	237733	107033	385791	504279	678383	301394	185178	1.29783e+06	360428	267723	152389	392891	85204.5	3.7629e+06	413693	747698	11595.3
A0A2R8YH07	HSPG2	ENSG00000142798	12	NA	NA	NA	32180.1	NA	NA	374.486	NA	NA	8719.86	601.427	8.5417	NA	NA	NA	NA	257.14	NA	537.694	954.048	NA	511.49	1401.26	NA	1146.64	NA	1343.48	NA	NA	NA	NA
A0A0A0MSM0;Q92598;Q92598-2;Q92598-3;Q92598-4	HSPH1	ENSG00000120694	30	34271.3	34764.4	75494.6	187949	42830.5	62080.5	46504	202155	103315	8269.84	33326	19543.5	80956.2	57912.9	5085.58	11077.8	28015	64057.2	33743	23809.2	49381.4	53769.8	34646.8	27065	198600	40825.7	100692	NA	85374.1	70643.3	17386.1
Q92598;Q92598-2;Q92598-3	HSPH1	ENSG00000120694	1	NA	NA	NA	232758	NA	NA	NA	NA	NA	NA	NA	NA	NA	NA	NA	NA	NA	NA	NA	NA	NA	NA	NA	NA	NA	NA	NA	NA	NA	NA	NA
A0A0A0MSM0;Q92598-4	HSPH1	ENSG00000120694	1	NA	NA	NA	2980.51	NA	NA	NA	NA	NA	NA	NA	NA	NA	NA	NA	NA	NA	NA	NA	NA	NA	NA	NA	NA	NA	NA	NA	NA	NA	NA	NA
Q5TBM3	HSPH1	ENSG00000120694	5	NA	NA	NA	115.787	NA	131.159	NA	1107.82	NA	NA	NA	NA	NA	NA	NA	NA	NA	NA	NA	NA	NA	NA	NA	NA	1349.15	NA	448.987	NA	NA	NA	NA
E9PI87;Q9BUP3;Q9BUP3-2;Q9BUP3-3	HTATIP2	ENSG00000109854	2	NA	NA	NA	3455.77	38343.4	NA	NA	NA	NA	NA	NA	NA	NA	NA	NA	NA	NA	NA	NA	NA	NA	NA	NA	NA	NA	NA	NA	NA	NA	NA	NA
Q9BUP3-3	HTATIP2	ENSG00000109854	22	NA	914.672	1108.13	964.197	813.813	292.313	279.946	952.543	1004.38	NA	NA	10866.8	1268.12	422.151	3096.68	NA	309.201	303.947	4347.79	410.148	2183.96	NA	2165.04	788.503	NA	212.177	1156.54	NA	800.155	NA	NA
E9PI87;Q9BUP3;Q9BUP3-2	HTATIP2	ENSG00000109854	30	7308.53	59793.2	62870	22747.8	41414.6	148432	13979.3	14206.1	47482.3	2664.19	20223.1	60130.2	61497.2	7449.93	9903.87	19442.9	52117.2	50425.9	47795.4	21246.9	321101	12767.2	61755.2	62932.7	28147.1	83494.7	19936.1	NA	23111.6	7485.18	7482.16
E9PI87;Q9BUP3;Q9BUP3-3	HTATIP2	ENSG00000109854	2	NA	NA	NA	4020.65	NA	NA	NA	NA	NA	1462.76	NA	NA	NA	NA	NA	NA	NA	NA	NA	NA	NA	NA	NA	NA	NA	NA	NA	NA	NA	NA	NA
O43719	HTATSF1	ENSG00000102241	30	3208.79	15555.9	106176	1699.92	2560.93	55991.2	11500.7	21740.9	5497.54	2582.34	4370.54	3170.32	10954.4	15161.4	8108.26	6543.3	4853.37	17684.8	5370.68	2746.59	92756	6312.74	3663.21	16928.6	21943	4985.28	17726.5	NA	8416.39	6712.05	6145.37
O43719;Q5H918;Q5H919	HTATSF1	ENSG00000102241	1	NA	NA	NA	3780.22	NA	NA	NA	NA	NA	NA	NA	NA	NA	NA	NA	NA	NA	NA	NA	NA	NA	NA	NA	NA	NA	NA	NA	NA	NA	NA	NA
A0A087WTC8;L0R6P0;P86397	HTD2	ENSG00000255154	13	NA	1730.74	NA	3352.98	NA	NA	NA	NA	NA	7013.6	NA	1344.33	110.22	2181.48	402.401	NA	102.046	NA	NA	455.645	113.649	NA	NA	NA	932.34	5147.17	2130.44	NA	NA	NA	NA
P08908	HTR1A	ENSG00000178394	1	NA	NA	NA	3450.07	NA	NA	NA	NA	NA	NA	NA	NA	NA	NA	NA	NA	NA	NA	NA	NA	NA	NA	NA	NA	NA	NA	NA	NA	NA	NA	NA
P28222	HTR1B	ENSG00000135312	1	NA	NA	NA	1043.12	NA	NA	NA	NA	NA	NA	NA	NA	NA	NA	NA	NA	NA	NA	NA	NA	NA	NA	NA	NA	NA	NA	NA	NA	NA	NA	NA
P28223;P28223-2	HTR2A	ENSG00000102468	1	NA	NA	NA	1392.8	NA	NA	NA	NA	NA	NA	NA	NA	NA	NA	NA	NA	NA	NA	NA	NA	NA	NA	NA	NA	NA	NA	NA	NA	NA	NA	NA
P28335	HTR2C	ENSG00000147246	1	NA	NA	NA	1997.58	NA	NA	NA	NA	NA	NA	NA	NA	NA	NA	NA	NA	NA	NA	NA	NA	NA	NA	NA	NA	NA	NA	NA	NA	NA	NA	NA
Q8WXA8	HTR3C	ENSG00000178084	2	NA	NA	NA	NA	NA	NA	NA	NA	NA	9776.68	NA	NA	NA	NA	NA	NA	NA	NA	NA	NA	NA	NA	NA	NA	NA	NA	2161.65	NA	NA	NA	NA
A0A3B3IU24;H0Y7G9	HTRA1	ENSG00000166033	1	NA	NA	NA	NA	NA	NA	NA	NA	NA	NA	NA	704.926	NA	NA	NA	NA	NA	NA	NA	NA	NA	NA	NA	NA	NA	NA	NA	NA	NA	NA	NA
Q92743	HTRA1	ENSG00000166033	30	6984.31	62480.5	1325.86	1162.11	23570.9	19400.7	32816.6	10755	68468.8	7101.39	12460.8	7963.53	88287.8	14572.6	4705.67	47443.4	167377	30156.9	31539.1	7733.79	8843.94	13298.8	16424.2	27445.4	18605.9	15764.4	5229.78	NA	32394.3	13991.5	1618.82
A0A3B3IU24;Q92743	HTRA1	ENSG00000166033	1	NA	NA	NA	7790.07	NA	NA	NA	NA	NA	NA	NA	NA	NA	NA	NA	NA	NA	NA	NA	NA	NA	NA	NA	NA	NA	NA	NA	NA	NA	NA	NA
A0A3B3IU24;H0Y7G9;Q92743	HTRA1	ENSG00000166033	3	NA	NA	NA	11026.9	NA	NA	NA	NA	NA	8667.69	NA	NA	NA	NA	NA	NA	NA	NA	NA	NA	NA	NA	NA	NA	NA	NA	NA	101878	NA	NA	NA
A0A0C4DG44;O43464;O43464-2;O43464-3;O43464-4	HTRA2	ENSG00000115317	30	2402.25	30887.8	8230.06	3762.47	10599.6	9935.73	5963.5	28912.3	6414.78	12615.3	140772	11368.3	11097.3	12630.6	5067.61	31388.3	9998.34	5069.71	15239.7	8029.25	14629.1	7229.31	12873.5	10672.7	42369.3	30528.5	53893.6	NA	6472.99	18016	1900.43
A0A0C4DG44;O43464;O43464-2;O43464-3	HTRA2	ENSG00000115317	1	NA	NA	NA	2227.22	NA	NA	NA	NA	NA	NA	NA	NA	NA	NA	NA	NA	NA	NA	NA	NA	NA	NA	NA	NA	NA	NA	NA	NA	NA	NA	NA
P83110;P83110-2	HTRA3	ENSG00000170801	23	99.3573	NA	NA	319.067	27.0721	59.149	933.754	2671.05	4625.8	4818.56	NA	55.8943	8024.97	101.909	361.907	4765.62	2192.97	409.998	955.578	NA	33.4141	94.4156	NA	122.603	NA	472.049	249.568	NA	151.695	633.749	NA
P83105	HTRA4	ENSG00000169495	17	NA	271.221	NA	165.551	21.5128	NA	NA	NA	18.2718	NA	805.601	725.908	190.491	NA	NA	3975.54	79318.1	NA	353.896	1642.27	1596.77	NA	466.335	NA	399.636	NA	997.708	NA	3813.63	1394.87	NA
P42858	HTT	ENSG00000197386	30	7979.71	4124.85	10415	1902.77	1127.47	8178.16	3040.45	5284.22	4204.17	403.463	2961.04	1373.55	4774.09	5785.81	39.6555	3870.06	3198.56	5568.82	3176.4	2605.6	9989.98	1914.74	6488.6	2233.03	9763.48	3925.8	6691.23	NA	2921.36	4394.22	1982.21
H7C2X2;P57058	HUNK	ENSG00000142149	1	NA	NA	NA	1895.22	NA	NA	NA	NA	NA	NA	NA	NA	NA	NA	NA	NA	NA	NA	NA	NA	NA	NA	NA	NA	NA	NA	NA	NA	NA	NA	NA
O60921;O60921-2	HUS1	ENSG00000136273	29	1116.57	125.82	93.9658	308.307	1265.28	4206.95	5094.69	1011.54	2478.64	NA	1031.96	1631.77	4892.27	3003.08	3514.81	1321.81	2780.51	2036.73	1115.8	1507.44	3315.07	420.387	2929.89	381.634	1375.06	433.571	4228.11	NA	2317.16	345.866	1646.43
Q7Z6Z7;Q7Z6Z7-2;Q7Z6Z7-3	HUWE1	ENSG00000086758	31	6215.91	15884.6	13218.9	3467.23	4926.63	20552.8	12813.5	32182.1	12776.9	8367.06	13467.3	2284.52	28040.8	14380.4	3624.3	4733.7	16071.1	26358.6	17044	22506	23530.6	23008.4	15459.4	10623.2	60483.9	21121.3	24337.5	560.568	13000	28198.7	8014.28
A0A087X1S3	HUWE1	ENSG00000086758	9	NA	NA	NA	1081.34	NA	NA	NA	1152.71	NA	NA	NA	225.617	NA	NA	2253.5	NA	NA	NA	264.358	NA	817.276	NA	NA	125.114	17349.8	NA	6968.46	NA	NA	NA	NA
H0Y659;Q7Z6Z7;Q7Z6Z7-2;Q7Z6Z7-3	HUWE1	ENSG00000086758	1	NA	NA	NA	587.181	NA	NA	NA	NA	NA	NA	NA	NA	NA	NA	NA	NA	NA	NA	NA	NA	NA	NA	NA	NA	NA	NA	NA	NA	NA	NA	NA
Q96D96;Q96D96-2;Q96D96-3;Q96D96-4	HVCN1	ENSG00000122986	1	NA	NA	NA	8583.05	NA	NA	NA	NA	NA	NA	NA	NA	NA	NA	NA	NA	NA	NA	NA	NA	NA	NA	NA	NA	NA	NA	NA	NA	NA	NA	NA
F8VPF7;Q96D96;Q96D96-2;Q96D96-3;Q96D96-4	HVCN1	ENSG00000122986	2	NA	NA	NA	6230.05	NA	NA	NA	NA	NA	3360.83	NA	NA	NA	NA	NA	NA	NA	NA	NA	NA	NA	NA	NA	NA	NA	NA	NA	NA	NA	NA	NA
Q96D96;Q96D96-2;Q96D96-3	HVCN1	ENSG00000122986	30	19707.8	17970.3	362981	3192.23	17651.6	8933.85	11653.6	7166.47	17478.6	4408.02	1739.16	3770.9	50217	140123	6295.74	4945.42	7236.64	3251.89	5498.46	2687.5	24792.3	5487.6	86187	12476.4	49492.8	2913.96	84615.7	NA	33797.5	15790.4	50432.1
Q12794;Q12794-2;Q12794-4;Q12794-7	HYAL1	ENSG00000114378	18	NA	791.105	NA	342.08	592.877	NA	NA	NA	152.899	198.126	594.472	2102.57	133.002	446.996	66.1966	NA	84.47	226.86	NA	392.25	42.609	NA	NA	156.622	364.698	627.369	579.809	NA	NA	NA	NA
C9JB49;C9JRK1;Q12794;Q12794-2;Q12794-4;Q12794-7	HYAL1	ENSG00000114378	1	NA	NA	NA	NA	NA	NA	NA	NA	NA	6444.69	NA	NA	NA	NA	NA	NA	NA	NA	NA	NA	NA	NA	NA	NA	NA	NA	NA	NA	NA	NA	NA
Q12891	HYAL2	ENSG00000068001	21	1409.66	671.451	NA	426.412	591.165	35.0297	NA	53.1714	402.871	60.5087	328.546	27.0567	140.149	558.757	NA	NA	339.266	NA	NA	NA	NA	131.054	1367.49	450.411	118.475	311.11	184.942	NA	299.934	110.074	NA
A0A0A0MTR5;E7EWH8;F6UJY1;H0YB70;J9JIE9;Q5T013;Q5T013-3;Q5T013-4	HYI	ENSG00000178922	1	NA	NA	NA	8376.34	NA	NA	NA	NA	NA	NA	NA	NA	NA	NA	NA	NA	NA	NA	NA	NA	NA	NA	NA	NA	NA	NA	NA	NA	NA	NA	NA
A0A0A0MTR5;E7EWH8;F6UJY1;F6UJY9;H0YB18;H0YB70;J9JIE9;Q5T013;Q5T013-2;Q5T013-3;Q5T013-4	HYI	ENSG00000178922	2	NA	NA	NA	3400.38	6473.65	NA	NA	NA	NA	NA	NA	NA	NA	NA	NA	NA	NA	NA	NA	NA	NA	NA	NA	NA	NA	NA	NA	NA	NA	NA	NA
A0A0A0MTR5;E7EWH8;F6UJY1;F6UJY9;H0YB70;J9JIE9;Q5T013;Q5T013-3;Q5T013-4	HYI	ENSG00000178922	4	NA	NA	NA	7275.87	NA	NA	NA	NA	NA	11203.3	NA	2334.53	NA	NA	4920.33	NA	NA	NA	NA	NA	NA	NA	NA	NA	NA	NA	NA	NA	NA	NA	NA
H0YB18;H0YB70	HYI	ENSG00000178922	2	NA	NA	NA	NA	NA	NA	NA	NA	NA	NA	NA	176.901	NA	NA	NA	NA	NA	NA	NA	NA	NA	NA	NA	NA	NA	NA	1111.94	NA	NA	NA	NA
A0A0A0MTR5;E7EWH8;F6UJY1;F6UJY9;J9JIE9;Q5T013;Q5T013-3;Q5T013-4	HYI	ENSG00000178922	2	NA	NA	NA	20416.1	NA	NA	NA	NA	NA	NA	NA	NA	NA	NA	NA	NA	NA	NA	NA	NA	NA	NA	NA	NA	NA	NA	NA	NA	NA	NA	7887.48
A0A0A0MTR5;E7EWH8;F6UJY1;F6UJY9;J9JIE9;Q5T013;Q5T013-2;Q5T013-3;Q5T013-4	HYI	ENSG00000178922	30	13217.2	12573.9	36419.2	28582.4	123761	22855	13505.2	16263.3	14529.8	54807.5	12086	32230.3	10490.5	12826.8	14996.4	18569.2	4046.77	14802	25727.4	25988.6	10592.9	24654.7	10593.3	16534.2	19080.2	14380.4	12970	NA	7872.44	20582.8	28784.8
A2RU49	HYKK	ENSG00000188266	1	NA	NA	NA	556.576	NA	NA	NA	NA	NA	NA	NA	NA	NA	NA	NA	NA	NA	NA	NA	NA	NA	NA	NA	NA	NA	NA	NA	NA	NA	NA	NA
A0A0C4DGM4;A2RU49;A2RU49-2;A2RU49-3	HYKK	ENSG00000188266	14	NA	58.9087	NA	358.79	NA	1413.62	NA	NA	523.664	182.262	753.581	261.476	154.769	NA	NA	NA	NA	568.947	NA	NA	267.615	221.68	NA	47.3793	73.4588	NA	NA	NA	NA	419.329	NA
Q96M11	HYLS1	ENSG00000198331	9	NA	NA	2232.75	1455.54	NA	NA	NA	811.115	NA	1439.76	717.367	NA	NA	NA	NA	NA	NA	NA	NA	NA	NA	433.868	NA	1448.41	418.418	NA	310.538	NA	NA	NA	NA
Q9NX55	HYPK	ENSG00000242028	30	6188.26	16955.7	14586.3	10087	18071.1	70331.3	58505.2	28747.3	31679.8	12833.5	6950.07	14771.8	24990.9	45376.5	56378.4	5289.21	5949.22	11338.9	88418	13667.1	37244.9	11109.4	24550.9	16319	56419.3	4569.27	63416.8	NA	13751.9	40646.2	13068
J3QT56;Q9NX55;Q9NX55-3	HYPK	ENSG00000242028	1	NA	NA	NA	21579.5	NA	NA	NA	NA	NA	NA	NA	NA	NA	NA	NA	NA	NA	NA	NA	NA	NA	NA	NA	NA	NA	NA	NA	NA	NA	NA	NA
C9JE02;H7C5G1;Q2TAA2;Q2TAA2-2	IAH1	ENSG00000134330	30	25625.8	94009.9	18229	23087.1	5765.22	67542.3	26163.8	43481.8	38837	70529.2	34064	46706.7	19996.4	53783.7	39010.4	2130.64	26509.9	59895.3	44390.1	30058.6	55123	63672	27564.1	21899	92044.6	75912.6	54257.8	NA	27776.4	19000.8	9289.28
H7C5G1;Q2TAA2;Q2TAA2-2	IAH1	ENSG00000134330	6	NA	NA	NA	20592.7	39023.5	NA	NA	NA	NA	NA	NA	27536.5	NA	NA	19195.7	17970.8	NA	NA	NA	NA	NA	NA	NA	NA	NA	NA	NA	NA	NA	NA	31406.1
A0A0A0MSX9;J3KR24;P41252	IARS1	ENSG00000196305	6	NA	NA	NA	7872.45	26382.4	NA	NA	NA	NA	12443.7	NA	16179.5	NA	NA	6806.03	40021.3	NA	NA	NA	NA	NA	NA	NA	NA	NA	NA	NA	NA	NA	NA	NA
P41252	IARS1	ENSG00000196305	30	16310.8	64347.2	46642.1	32119.5	31474.4	69017.6	28881.4	61978.5	46287.5	26505.8	33595	31201.5	73124.5	28921.6	32420.9	89679	30820.6	57615.9	36766.2	71732.1	52614.1	31775.1	25141.8	40186	81195.1	160658	49788.6	NA	54354.4	53971.3	24804.4
A0A0A0MSX9	IARS1	ENSG00000196305	6	NA	NA	NA	NA	NA	47.6853	NA	NA	NA	NA	NA	80.5257	0.707234	NA	NA	NA	NA	NA	NA	NA	NA	NA	NA	NA	NA	4.31991	105.404	NA	NA	7.95411	NA
J3KR24	IARS1	ENSG00000196305	3	NA	105.07	NA	NA	NA	NA	NA	NA	NA	NA	NA	427.387	NA	NA	NA	NA	NA	NA	NA	NA	1341.07	NA	NA	NA	NA	NA	NA	NA	NA	NA	NA
A0A0A0MSX9;J3KR24;P41252;Q5TCD1	IARS1	ENSG00000196305	1	NA	NA	NA	6989.35	NA	NA	NA	NA	NA	NA	NA	NA	NA	NA	NA	NA	NA	NA	NA	NA	NA	NA	NA	NA	NA	NA	NA	NA	NA	NA	NA
Q9NSE4	IARS2	ENSG00000067704	30	69615.7	151333	16558.5	38298.7	81818.1	137746	43762.8	153142	61548.6	106596	211985	84874	113121	89596.4	14080.1	51083.4	69555.3	98861.3	98136.5	133194	83774.1	62145.1	81581.6	61322.3	162969	281282	56311.5	NA	61797	89763.6	49782.6
Q5T440	IBA57	ENSG00000181873	30	11561.7	59976	54030.3	4742.06	16672.3	39702.6	14952.1	26635.3	17563.4	22475.9	72305.8	12991.9	27016.6	11181.1	49494	42400.9	25062.8	26397.9	21443.2	37389.8	36666.9	18652.8	21330.9	28524.2	39669.8	36070.2	19002.9	NA	20944.1	25345.3	21345.6
A0A3B3IST8;B9ZVM7;E9PDL4;Q05084;Q05084-2;Q05084-3;Q6LCR0	ICA1	ENSG00000003147	1	NA	NA	NA	2719.89	NA	NA	NA	NA	NA	NA	NA	NA	NA	NA	NA	NA	NA	NA	NA	NA	NA	NA	NA	NA	NA	NA	NA	NA	NA	NA	NA
A0A3B3IST8;B9ZVM7;E7ENI6;E9PDL4;Q05084;Q05084-2;Q05084-3;Q6LCR0	ICA1	ENSG00000003147	1	NA	NA	NA	4359.51	NA	NA	NA	NA	NA	NA	NA	NA	NA	NA	NA	NA	NA	NA	NA	NA	NA	NA	NA	NA	NA	NA	NA	NA	NA	NA	NA
A0A3B3IST8;E9PDL4;Q05084;Q05084-2;Q05084-3	ICA1	ENSG00000003147	29	480.04	898.088	114249	4656.88	784.451	8708.19	NA	1573.83	4070.29	3487.67	2887.92	953.216	406.688	200.67	1568.28	25103.4	80.7761	10919.1	767.598	7634.7	59034.1	57.969	684.816	1946.47	1376.61	346.282	1238.59	NA	9707.08	385.701	1310.19
A0A3B3IST8;B9ZVM7;E9PDL4;Q05084;Q05084-2;Q05084-3	ICA1	ENSG00000003147	2	NA	NA	NA	15792.5	NA	NA	NA	NA	NA	852.344	NA	NA	NA	NA	NA	NA	NA	NA	NA	NA	NA	NA	NA	NA	NA	NA	NA	NA	NA	NA	NA
E7ENI6	ICA1	ENSG00000003147	10	2754.34	2378.59	NA	2390.23	1595.84	NA	NA	1286.96	NA	NA	NA	NA	1048.58	NA	NA	NA	NA	NA	NA	NA	400.509	1860.58	1512.33	502.5	NA	NA	NA	NA	NA	NA	NA
A0A3B3IST8;B9ZVM7;C9J3Y4;C9J8Y3;E7ENI6;E9PDL4;Q05084;Q05084-2;Q05084-3;Q6LCR0	ICA1	ENSG00000003147	1	NA	NA	NA	NA	4590.96	NA	NA	NA	NA	NA	NA	NA	NA	NA	NA	NA	NA	NA	NA	NA	NA	NA	NA	NA	NA	NA	NA	NA	NA	NA	NA
A0A3B3IST8;B9ZVM7;E7ENI6;E9PDL4;Q05084;Q05084-2;Q05084-3	ICA1	ENSG00000003147	1	NA	NA	NA	6228.8	NA	NA	NA	NA	NA	NA	NA	NA	NA	NA	NA	NA	NA	NA	NA	NA	NA	NA	NA	NA	NA	NA	NA	NA	NA	NA	NA
F8WBQ1;Q8NDH6	ICA1L	ENSG00000163596	1	NA	NA	NA	4216.57	NA	NA	NA	NA	NA	NA	NA	NA	NA	NA	NA	NA	NA	NA	NA	NA	NA	NA	NA	NA	NA	NA	NA	NA	NA	NA	NA
C9J0T2;F8WBQ1;Q8NDH6	ICA1L	ENSG00000163596	1	NA	NA	NA	2998.53	NA	NA	NA	NA	NA	NA	NA	NA	NA	NA	NA	NA	NA	NA	NA	NA	NA	NA	NA	NA	NA	NA	NA	NA	NA	NA	NA
F8WBQ1;Q8NDH6;Q8NDH6-2	ICA1L	ENSG00000163596	16	NA	302.801	NA	2589.07	90.7676	806.885	NA	2437.36	230.57	NA	NA	534.426	142.178	NA	NA	329.961	NA	1222.31	NA	NA	NA	NA	861.87	69.7385	2452.82	NA	129.428	NA	41.2232	623.316	NA
P05362	ICAM1	ENSG00000090339	30	35271.6	14587.3	6242.6	3838.85	9559.3	21472.9	38110.5	12493.4	64360.6	11582.8	18048	17143.4	115654	54256.9	76812.8	32567	30717.5	8089.14	13041.1	7531.16	17989.5	6295.17	123126	8411.57	26538.3	5116.49	108297	NA	36918.3	16690.1	30552.9
E7ESS4;P05362	ICAM1	ENSG00000090339	6	NA	NA	NA	1679.66	11684.6	NA	NA	NA	NA	8173.69	NA	25792	NA	NA	8833.71	8606.58	NA	NA	NA	NA	NA	NA	NA	NA	NA	NA	NA	NA	NA	NA	NA
K7EKL8;P05362	ICAM1	ENSG00000090339	2	NA	NA	NA	5630.4	14038	NA	NA	NA	NA	NA	NA	NA	NA	NA	NA	NA	NA	NA	NA	NA	NA	NA	NA	NA	NA	NA	NA	NA	NA	NA	NA
J3QKR4;J3QQR8;J3QQX6;J3QRQ1;J3QRT5;P13598	ICAM2	ENSG00000108622	28	334.583	1634.55	4592.95	NA	1210.13	1300.64	1658.71	60.0093	1953.96	1892.81	1308.28	1097.42	4635.58	5480.48	1781.13	28.1085	2640.14	NA	1481.71	117.207	2097.55	3366.56	23399	1946.52	509.832	941.572	6574.44	NA	3382.36	786.736	2379.46
J3QQR8;J3QQX6;J3QRQ1;J3QRT5;P13598	ICAM2	ENSG00000108622	1	NA	NA	NA	NA	NA	NA	NA	NA	NA	2383.12	NA	NA	NA	NA	NA	NA	NA	NA	NA	NA	NA	NA	NA	NA	NA	NA	NA	NA	NA	NA	NA
K7ERN2;P32942	ICAM3	ENSG00000076662	30	6292.17	14227.1	109186	108	2217.8	4159.23	1925.21	618.546	3552.09	5035.26	138.208	476.301	10921	43685	2486.27	563.39	2524.37	628.625	1238.31	1413.71	14385.4	58.5106	9967.7	2322.94	3974.43	63.2554	93780.8	NA	7817.54	212.575	29440.5
Q9UMF0	ICAM5	ENSG00000105376	27	690.582	295.722	158.273	85330.8	17.8593	111.771	1172.22	99.1106	14.3265	NA	346.745	293.932	2635.72	35.2638	NA	684.056	194.605	102.742	219.273	NA	551.988	98.8606	44.4569	104.43	2024.99	74.3022	133.965	NA	71.6	1507.47	56.0549
Q9Y2F5	ICE1	ENSG00000164151	25	153.502	9.33296	NA	178.189	1402.47	103.644	2.37514	1771.61	NA	60.8901	NA	226.946	1036.7	425.513	171.878	NA	1702.64	50.6165	20.7576	22.9081	67.9478	NA	146.329	951.18	759.411	240.614	277.341	NA	15.013	213.407	9.54277
A0A096LPH9;Q9Y2F5	ICE1	ENSG00000164151	1	NA	NA	NA	86.3851	NA	NA	NA	NA	NA	NA	NA	NA	NA	NA	NA	NA	NA	NA	NA	NA	NA	NA	NA	NA	NA	NA	NA	NA	NA	NA	NA
Q659A1	ICE2	ENSG00000128915	21	NA	52.4243	251.794	330.519	104.942	67.9701	83.5818	204.027	NA	26.4163	NA	5.03596	741.062	416.094	NA	NA	25.1731	NA	337.759	584.14	402.252	NA	NA	24.1438	323.141	49.4771	552.638	NA	53.0711	NA	186.175
O60725	ICMT	ENSG00000116237	18	NA	1621.67	NA	1606.63	457.758	345.05	NA	NA	1486.37	3063	751.511	739.204	601.779	365.184	NA	NA	1310.88	NA	1116.72	233.799	331.303	NA	NA	301.673	805.177	NA	2440.74	NA	NA	2601.7	NA
A0A087X1L8;K4DIA0;O75144;O75144-2;O75144-3	ICOSLG	ENSG00000160223	25	982.245	229.444	NA	5028.62	495.964	1462.73	475.298	1353.91	941.037	NA	471.859	115.087	279.132	658.724	2462.17	691.645	298.528	502.491	1550.54	33.7063	1702.35	129.721	NA	616.117	2466.21	1443.16	803.324	NA	NA	1113.11	NA
P41134;P41134-2	ID1	ENSG00000125968	9	NA	NA	NA	3574.69	NA	229.653	251.439	99.2474	NA	240.921	NA	NA	2876.96	NA	NA	NA	NA	NA	NA	NA	NA	NA	NA	41.6027	NA	160.121	NA	NA	NA	347.202	NA
P14735	IDE	ENSG00000119912	3	NA	99.5674	NA	NA	NA	NA	NA	NA	NA	NA	NA	NA	NA	NA	NA	NA	NA	NA	NA	NA	NA	NA	NA	NA	NA	NA	22.426	NA	NA	NA	100.026
A0A3B3ISG5	IDE	ENSG00000119912	30	13037.9	19164.7	25860.9	10120.4	26705.4	48822.2	22059.5	24516.4	30494.4	20625.6	15364.2	23144.7	43613.9	9767.04	46929	144012	15333.2	39199.9	15277.9	25528.5	38174.9	16454.2	15656	20903.8	16354.3	38355.8	26182.2	NA	18784.5	28859.9	16914.3
A0A3B3ISG5;P14735	IDE	ENSG00000119912	3	NA	NA	NA	4404.52	10192.7	NA	NA	NA	NA	9985.95	NA	NA	NA	NA	NA	NA	NA	NA	NA	NA	NA	NA	NA	NA	NA	NA	NA	NA	NA	NA	NA
A0A3B3ISG5;P14735;P14735-2	IDE	ENSG00000119912	3	NA	NA	NA	1457.01	18083.9	NA	NA	NA	NA	2734.38	NA	NA	NA	NA	NA	NA	NA	NA	NA	NA	NA	NA	NA	NA	NA	NA	NA	NA	NA	NA	NA
O75874	IDH1	ENSG00000138413	31	864554	1.53178e+06	34737.9	44076.2	550664	903898	272308	344301	547594	152827	577630	2.49822e+06	522461	168155	250445	258068	303792	1.08722e+06	430860	378937	1.20854e+06	250460	367887	723946	1.7354e+06	378514	187221	82112.8	1.12418e+06	224925	214817
C9JJE5;C9JLU6	IDH1	ENSG00000138413	1	NA	NA	NA	NA	NA	NA	NA	NA	NA	NA	NA	NA	NA	NA	NA	NA	NA	NA	NA	NA	NA	NA	NA	NA	NA	NA	4097.67	NA	NA	NA	NA
C9J4N6;O75874	IDH1	ENSG00000138413	2	NA	NA	NA	20824.4	NA	NA	NA	NA	NA	155466	NA	NA	NA	NA	NA	NA	NA	NA	NA	NA	NA	NA	NA	NA	NA	NA	NA	NA	NA	NA	NA
H0YL11	IDH2	ENSG00000182054	4	NA	NA	NA	NA	NA	NA	193.931	NA	NA	42321.9	NA	NA	NA	NA	NA	NA	604.057	NA	NA	NA	NA	NA	NA	NA	NA	NA	331.011	NA	NA	NA	NA
P48735	IDH2	ENSG00000182054	30	434645	181455	457557	1.06539e+06	804455	1.04306e+06	1.36944e+06	811123	373115	5.21431e+06	3.69168e+06	1.5985e+06	670561	310928	1.08297e+06	1.50576e+06	545954	780323	1.03123e+06	2.97185e+06	839674	395181	659118	1.25646e+06	191888	519896	465740	NA	737883	439779	365466
P48735-2	IDH2	ENSG00000182054	2	NA	NA	NA	NA	NA	NA	NA	NA	NA	NA	NA	1.82589	NA	NA	NA	NA	NA	NA	NA	NA	NA	NA	NA	NA	NA	NA	18.2095	NA	NA	NA	NA
H0YL11;P48735;P48735-2	IDH2	ENSG00000182054	8	NA	NA	NA	1.06459e+06	856308	NA	NA	NA	NA	1.13587e+07	NA	2.85277e+06	NA	NA	250941	198124	NA	NA	NA	NA	NA	NA	NA	NA	NA	NA	NA	757850	NA	NA	30314
P48735;P48735-2	IDH2	ENSG00000182054	2	NA	NA	NA	1.03626e+06	NA	NA	NA	NA	NA	1.12437e+06	NA	NA	NA	NA	NA	NA	NA	NA	NA	NA	NA	NA	NA	NA	NA	NA	NA	NA	NA	NA	NA
H0YKD0	IDH3A	ENSG00000166411	12	NA	NA	271355	NA	204.86	NA	191.797	NA	75.1926	300.225	NA	NA	NA	NA	NA	2385.7	NA	NA	56.5852	NA	1029.24	NA	NA	NA	166.036	NA	89.8584	NA	524.477	NA	2542.24
H0YNF5	IDH3A	ENSG00000166411	1	NA	NA	NA	NA	NA	NA	NA	NA	NA	2459.85	NA	NA	NA	NA	NA	NA	NA	NA	NA	NA	NA	NA	NA	NA	NA	NA	NA	NA	NA	NA	NA
H0YL72;H0YLI6;H0YMU3;P50213	IDH3A	ENSG00000166411	1	NA	NA	NA	1.19096e+06	NA	NA	NA	NA	NA	NA	NA	NA	NA	NA	NA	NA	NA	NA	NA	NA	NA	NA	NA	NA	NA	NA	NA	NA	NA	NA	NA
H0YL72;H0YMU3;P50213;P50213-2	IDH3A	ENSG00000166411	2	NA	NA	NA	1.11599e+06	NA	NA	NA	NA	NA	NA	NA	NA	NA	NA	NA	NA	NA	NA	NA	NA	NA	NA	NA	NA	NA	NA	NA	28379.9	NA	NA	NA
H0YM46;H0YNF5	IDH3A	ENSG00000166411	1	NA	NA	NA	NA	NA	NA	NA	NA	NA	NA	NA	NA	NA	NA	NA	NA	NA	NA	NA	NA	NA	NA	NA	688.143	NA	NA	NA	NA	NA	NA	NA
H0YKD0;H0YL72;H0YLI6;H0YMU3;P50213;P50213-2	IDH3A	ENSG00000166411	3	NA	NA	NA	429315	213647	NA	NA	NA	NA	NA	NA	NA	NA	NA	NA	NA	NA	NA	NA	NA	NA	NA	NA	NA	NA	NA	NA	NA	NA	NA	4908.03
H0YL72;P50213;P50213-2	IDH3A	ENSG00000166411	30	106769	192314	45335	1.10393e+06	72196	193171	82074.3	269756	41180.8	965636	182486	49609.7	161328	90169.2	61921.6	106846	105510	144825	93134	252285	201550	68160.9	69085.3	97769.3	260951	485645	179446	NA	52934.2	78579.8	30081.6
H0YL72;H0YLI6;H0YMU3;P50213;P50213-2	IDH3A	ENSG00000166411	6	NA	NA	NA	921148	310367	NA	NA	NA	NA	646624	NA	19837.1	NA	NA	18711.7	54264.9	NA	NA	NA	NA	NA	NA	NA	NA	NA	NA	NA	NA	NA	NA	NA
P50213-2	IDH3A	ENSG00000166411	1	NA	NA	NA	1970.08	NA	NA	NA	NA	NA	NA	NA	NA	NA	NA	NA	NA	NA	NA	NA	NA	NA	NA	NA	NA	NA	NA	NA	NA	NA	NA	NA
H0YLI6;H0YM64	IDH3A	ENSG00000166411	1	NA	NA	NA	NA	NA	NA	NA	NA	NA	NA	NA	NA	NA	NA	NA	NA	NA	NA	NA	NA	NA	NA	NA	NA	NA	NA	4253.55	NA	NA	NA	NA
A0A087WZN1;A0A087X2E5;O43837;O43837-2	IDH3B	ENSG00000101365	2	NA	NA	NA	390037	87474.6	NA	NA	NA	NA	NA	NA	NA	NA	NA	NA	NA	NA	NA	NA	NA	NA	NA	NA	NA	NA	NA	NA	NA	NA	NA	NA
O43837	IDH3B	ENSG00000101365	30	45114.2	133078	471420	128186	56183.5	168234	36807.5	83819.5	33386.6	494072	113750	28874.9	76003.9	97814.9	321651	33695.9	69671.1	97458.3	43184.8	113628	188604	37511.3	45071.3	29132.9	214440	217100	87473.8	NA	42613.4	115900	74161.7
A0A087WZN1;A0A087X2E5;O43837	IDH3B	ENSG00000101365	2	NA	NA	NA	412310	NA	NA	NA	NA	NA	62708.3	NA	NA	NA	NA	NA	NA	NA	NA	NA	NA	NA	NA	NA	NA	NA	NA	NA	NA	NA	NA	NA
A0A087WZN1;A0A087X2E5	IDH3B	ENSG00000101365	2	NA	NA	NA	34.124	NA	NA	NA	NA	NA	NA	NA	NA	NA	NA	NA	NA	NA	NA	NA	NA	NA	NA	NA	NA	NA	NA	2609.19	NA	NA	NA	NA
O43837-2	IDH3B	ENSG00000101365	11	NA	NA	5362.51	1218.96	NA	NA	323.127	NA	21.8546	29475.1	NA	NA	18.0543	NA	NA	NA	142.879	116.743	NA	NA	NA	NA	NA	NA	237.731	NA	74.0953	NA	NA	NA	184.987
A0A087WZN1;A0A087X2E5;O43837;O43837-2;O43837-3	IDH3B	ENSG00000101365	5	NA	NA	NA	308417	24506.6	NA	NA	NA	NA	NA	NA	5230.74	NA	NA	7635.71	30079.2	NA	NA	NA	NA	NA	NA	NA	NA	NA	NA	NA	NA	NA	NA	NA
G5E9Q7	IDH3G	ENSG00000067829	2	NA	NA	NA	6817.39	NA	NA	NA	NA	NA	NA	NA	NA	NA	NA	NA	NA	NA	NA	NA	NA	NA	NA	NA	NA	NA	NA	622.922	NA	NA	NA	NA
E7EQB8;E9PF84;P51553;P51553-2	IDH3G	ENSG00000067829	30	47905.9	180217	17803.6	64786.2	65311.6	254862	57070.5	120829	61758.1	457186	119624	41019.3	74794	91643.5	756556	18554.7	75732.8	87271.7	133187	204293	209611	56499.2	41678.8	50366.7	255909	279885	54377.2	NA	45811.1	50879.9	30498.5
E7EQB8;E9PF84;H7C1W2;P51553;P51553-2	IDH3G	ENSG00000067829	1	NA	NA	NA	37059.6	NA	NA	NA	NA	NA	NA	NA	NA	NA	NA	NA	NA	NA	NA	NA	NA	NA	NA	NA	NA	NA	NA	NA	NA	NA	NA	NA
E7EQB8;E9PF84;G5E9Q7;H7C1W2;P51553;P51553-2	IDH3G	ENSG00000067829	3	NA	NA	NA	257296	88365.9	NA	NA	NA	NA	438470	NA	NA	NA	NA	NA	NA	NA	NA	NA	NA	NA	NA	NA	NA	NA	NA	NA	NA	NA	NA	NA
E7EQB8;E9PF84;G5E9Q7;P51553;P51553-2	IDH3G	ENSG00000067829	6	NA	NA	NA	238049	78936.5	NA	NA	NA	NA	51842.3	NA	7112.8	NA	NA	4698.56	7277.91	NA	NA	NA	NA	NA	NA	NA	NA	NA	NA	NA	NA	NA	NA	NA
E7EQB8;P51553	IDH3G	ENSG00000067829	1	NA	NA	NA	379260	NA	NA	NA	NA	NA	NA	NA	NA	NA	NA	NA	NA	NA	NA	NA	NA	NA	NA	NA	NA	NA	NA	NA	NA	NA	NA	NA
H7C1W2	IDH3G	ENSG00000067829	13	788.873	439.116	21419.3	NA	NA	NA	128.395	NA	NA	98.0551	NA	NA	212.079	NA	NA	NA	65.563	NA	NA	15.1141	2904.86	NA	201.732	NA	NA	NA	220.97	NA	546.765	NA	1906.08
Q13907;Q13907-2	IDI1	ENSG00000067064	30	4548.43	20661	4521.23	22756.5	21762	47586.5	3625.65	8509.95	20998.6	3754.58	17783.6	223356	30533.5	19144.1	15768.9	15072.5	14457.9	37437.3	11637.8	7486.97	58730.9	5568.18	11742.5	22633.8	49993.9	41003.2	29307.9	NA	7148.92	7583.07	3332.46
C9JKM8;Q13907;Q13907-2	IDI1	ENSG00000067064	4	NA	NA	NA	12942.7	NA	NA	NA	NA	NA	NA	NA	53248.5	NA	NA	3700.9	8593.02	NA	NA	NA	NA	NA	NA	NA	NA	NA	NA	NA	NA	NA	NA	NA
C9JD53;C9JKM8;Q13907;Q13907-2	IDI1	ENSG00000067064	1	NA	NA	NA	NA	16579.1	NA	NA	NA	NA	NA	NA	NA	NA	NA	NA	NA	NA	NA	NA	NA	NA	NA	NA	NA	NA	NA	NA	NA	NA	NA	NA
Q9BXS1	IDI2	ENSG00000148377	1	NA	NA	NA	NA	NA	NA	NA	NA	NA	NA	NA	NA	NA	NA	7038.22	NA	NA	NA	NA	NA	NA	NA	NA	NA	NA	NA	NA	NA	NA	NA	NA
Q5T6J7;Q5T6J7-2;Q5T6J8	IDNK	ENSG00000148057	1	NA	NA	NA	4634.05	NA	NA	NA	NA	NA	NA	NA	NA	NA	NA	NA	NA	NA	NA	NA	NA	NA	NA	NA	NA	NA	NA	NA	NA	NA	NA	NA
Q5T6J7;Q5T6J8	IDNK	ENSG00000148057	1	NA	NA	NA	671.809	NA	NA	NA	NA	NA	NA	NA	NA	NA	NA	NA	NA	NA	NA	NA	NA	NA	NA	NA	NA	NA	NA	NA	NA	NA	NA	NA
E9PP74;Q5T6J7-3	IDNK	ENSG00000148057	1	NA	NA	NA	NA	NA	NA	NA	NA	NA	NA	NA	NA	NA	NA	NA	NA	NA	NA	NA	NA	NA	NA	NA	NA	NA	NA	2287.46	NA	NA	NA	NA
Q5T6J7;Q5T6J7-2	IDNK	ENSG00000148057	30	1645.89	3125.51	553.359	2359.62	1008.64	12802.8	1063.5	7887.81	5034.67	984.526	7610.53	37998.9	1412.53	1894.58	1982.04	4359.22	348.6	2294.73	1748.11	3283.51	30739.7	13046.1	800.216	1417.46	20299.6	2317.7	6851	NA	4649.44	1175.24	958.781
Q5T6J7;Q5T6J7-2;Q5T6J7-3;Q5T6J8	IDNK	ENSG00000148057	3	NA	NA	NA	462.276	NA	NA	NA	NA	NA	NA	NA	15097.1	NA	NA	450.84	NA	NA	NA	NA	NA	NA	NA	NA	NA	NA	NA	NA	NA	NA	NA	NA
P14902	IDO1	ENSG00000131203	29	1153.63	3423.25	4021.8	2183.55	2267.21	14494.2	2069.17	242.625	877.989	434.728	NA	925.702	11735.7	5886.43	1841.53	9223.14	28226.6	1580.55	225.758	161.799	6869.44	347.618	3055.54	2575.75	2280.09	318.07	7386.87	NA	1970.13	2577.67	1376.89
P22304;P22304-2;P22304-3	IDS	ENSG00000010404	1	NA	NA	NA	1815.69	NA	NA	NA	NA	NA	NA	NA	NA	NA	NA	NA	NA	NA	NA	NA	NA	NA	NA	NA	NA	NA	NA	NA	NA	NA	NA	NA
B3KWA1;P22304;P22304-2;P22304-3	IDS	ENSG00000241489;ENSG00000010404	9	NA	49.6519	NA	3100.63	NA	NA	NA	NA	NA	543.864	NA	123.168	636.138	NA	NA	NA	37.7579	NA	50.3773	NA	NA	NA	NA	NA	233.739	NA	616.078	NA	NA	NA	NA
B3KWA1;H0YB91;O60597;P22304;P22304-2;P22304-3	IDS	ENSG00000241489;ENSG00000010404	1	NA	NA	NA	2063.72	NA	NA	NA	NA	NA	NA	NA	NA	NA	NA	NA	NA	NA	NA	NA	NA	NA	NA	NA	NA	NA	NA	NA	NA	NA	NA	NA
D6REB5;H0Y9B3;P35475;P35475-2	IDUA	ENSG00000127415	1	NA	NA	NA	1053.86	NA	NA	NA	NA	NA	NA	NA	NA	NA	NA	NA	NA	NA	NA	NA	NA	NA	NA	NA	NA	NA	NA	NA	NA	NA	NA	NA
D6REB5;P35475;P35475-2	IDUA	ENSG00000127415	2	NA	NA	NA	NA	3636.95	NA	NA	NA	NA	2431.25	NA	NA	NA	NA	NA	NA	NA	NA	NA	NA	NA	NA	NA	NA	NA	NA	NA	NA	NA	NA	NA
D6R9D5;D6RBD5;D6REB5;H0Y9B3;P35475;P35475-2	IDUA	ENSG00000127415	1	NA	NA	NA	6519.9	NA	NA	NA	NA	NA	NA	NA	NA	NA	NA	NA	NA	NA	NA	NA	NA	NA	NA	NA	NA	NA	NA	NA	NA	NA	NA	NA
D6REB5;P35475	IDUA	ENSG00000127415	30	2442.39	26676.5	867.158	3460.27	9714.29	2807.55	3052.93	4759.12	10807.2	843.447	1734.79	1008.78	2862.67	2685.1	2590.64	12455	4331.13	1215.65	4506.53	5724.91	18750.5	2686.87	2979.41	3506.95	7884.22	4004.91	2855.83	NA	3629.23	15174.9	3267.1
A0A1W2PNR9;Q9Y5U9	IER3IP1	ENSG00000134049	28	12611.1	6874.81	23574.1	4575	82681.8	13238.7	NA	1618.47	NA	19416.1	1353.11	17628.7	10207.9	27112	29835.3	32050.6	30060.9	1528.56	14932.1	40988	4740.31	2442.43	8576.49	3601.71	23159.8	4097.45	6450.54	NA	7338.28	2598.77	1830.54
A0A1W2PNR9;Q9Y5U9;R4GN61	IER3IP1	ENSG00000134049;ENSG00000267228	1	NA	NA	NA	6257.01	NA	NA	NA	NA	NA	NA	NA	NA	NA	NA	NA	NA	NA	NA	NA	NA	NA	NA	NA	NA	NA	NA	NA	NA	NA	NA	NA
A0A087WZ16;Q0D2I5;Q0D2I5-4;Q0D2I5-5;Q0D2I5-7	IFFO1	ENSG00000010295	12	NA	82.5335	NA	762.058	NA	NA	90.7901	NA	NA	365.795	NA	5.15992	NA	NA	224.457	NA	131.987	55.7059	111.909	NA	NA	NA	NA	NA	738.518	NA	1194.63	NA	NA	61.593	NA
A0A087WZ16;E9PPX7;F8W8H2;Q0D2I5;Q0D2I5-2;Q0D2I5-3;Q0D2I5-4;Q0D2I5-5;Q0D2I5-6;Q0D2I5-7	IFFO1	ENSG00000010295	1	NA	NA	NA	NA	NA	NA	NA	NA	NA	1083.5	NA	NA	NA	NA	NA	NA	NA	NA	NA	NA	NA	NA	NA	NA	NA	NA	NA	NA	NA	NA	NA
A0A087WZ16;E9PPX7;F8W8H2;Q0D2I5;Q0D2I5-2;Q0D2I5-4;Q0D2I5-5;Q0D2I5-6;Q0D2I5-7	IFFO1	ENSG00000010295	1	NA	NA	NA	422.058	NA	NA	NA	NA	NA	NA	NA	NA	NA	NA	NA	NA	NA	NA	NA	NA	NA	NA	NA	NA	NA	NA	NA	NA	NA	NA	NA
H0Y4W3;H3BQV1;Q5TF58	IFFO2	ENSG00000169991	7	NA	NA	NA	15.1624	300.895	NA	NA	NA	NA	NA	NA	NA	651.989	NA	3965.35	NA	NA	NA	344.609	NA	NA	59.4412	NA	NA	NA	NA	176.808	NA	NA	NA	NA
H3BQV1;Q5TF58	IFFO2	ENSG00000169991	1	NA	NA	NA	327.162	NA	NA	NA	NA	NA	NA	NA	NA	NA	NA	NA	NA	NA	NA	NA	NA	NA	NA	NA	NA	NA	NA	NA	NA	NA	NA	NA
H3BM18;Q16666;Q16666-2;Q16666-3;Q16666-6;X6RHM1	IFI16	ENSG00000163565	2	NA	NA	NA	1456.57	NA	NA	NA	NA	NA	3012.02	NA	NA	NA	NA	NA	NA	NA	NA	NA	NA	NA	NA	NA	NA	NA	NA	NA	NA	NA	NA	NA
H3BR88	IFI16	ENSG00000163565	2	NA	NA	NA	NA	NA	NA	NA	NA	NA	NA	NA	NA	NA	NA	404.24	NA	NA	NA	NA	NA	NA	NA	NA	NA	NA	NA	495.106	NA	NA	NA	NA
A0A0A0MRB1;Q16666;Q16666-2;Q16666-3;Q16666-6	IFI16	ENSG00000163565	4	NA	NA	NA	NA	12957.3	NA	NA	NA	NA	NA	NA	1301.85	NA	NA	13840.1	11420.3	NA	NA	NA	NA	NA	NA	NA	NA	NA	NA	NA	NA	NA	NA	NA
Q16666;Q16666-2;Q16666-3;Q16666-6	IFI16	ENSG00000163565	30	63162.5	38047.9	31355	5746.56	17672.7	43907.8	98722.8	194972	76763.9	8614.61	22725.3	9406.78	240915	227248	93875.9	40062.1	27995.1	22963	29070.5	33451	71400.3	114075	123810	27597.6	20932.5	34681.3	222049	NA	113556	179205	102699
P13284	IFI30	ENSG00000216490	30	18094.3	78311.1	14935.8	9041.28	59087.4	51706.2	8628.15	3694.48	13843.7	2270.24	8576.79	70522.4	48394.3	44506.8	23059.6	1971.66	18805.7	4970.28	18168.7	7855.63	53239.5	915.73	7058.12	1726.05	4064.2	42260.9	55566.5	NA	21501	6717.32	5129.94
P80217;P80217-2	IFI35	ENSG00000068079	30	8891.72	8659.42	2139.14	2921.73	17044.9	35419.4	16645.7	24691.7	12954.9	1100.02	3160.15	6165.31	43729.6	28021.5	5163.1	6638.17	23633.7	9272.86	24041.6	6605.05	54452.2	13080	18783	17191	7811.82	4702.68	33263.1	NA	18776.7	13461	22759.7
C9JUM8;Q8TCB0	IFI44	ENSG00000137965	13	5313.71	NA	1172.34	NA	NA	158.818	NA	258.016	475.838	NA	NA	42.9748	902.262	NA	NA	NA	80.4288	NA	NA	452.075	243.276	NA	NA	NA	NA	NA	926.872	NA	77.9628	406.474	NA
H7C1K6;Q53G44;Q53G44-2	IFI44L	ENSG00000137959	12	NA	NA	NA	61.5546	47.5149	NA	NA	NA	183.343	9506.84	NA	151.692	339.345	NA	1788.37	NA	607.494	1189.52	NA	360.691	NA	NA	NA	19.0535	NA	NA	223.224	NA	NA	NA	NA
A0A3B3IRK8;Q9BYX4	IFIH1	ENSG00000115267	30	581.409	728.557	195.424	767.907	664.965	1049.6	697.509	2172.38	2049.84	126.971	289.855	585.909	3602.29	1618.04	1393.95	2089.84	1056.83	550.123	532.524	850.859	1672.75	475.845	1357.82	842.557	717.833	896.494	3187.32	NA	431.833	5681	3513.46
P09914;P09914-2	IFIT1	ENSG00000185745	30	7284	23279.9	12910.6	2593.98	4231.12	5274.8	8003.66	31906.8	11581.4	4145.65	11329	2654.98	35378.9	3854.32	4024.14	3736.92	10696.6	4566.08	3349.6	4630.99	9169.48	15277.8	28601.1	4494.54	18833	5897.27	2320.78	NA	5337.89	8778.24	3825.4
P09914-2	IFIT1	ENSG00000185745	1	NA	NA	NA	1829.26	NA	NA	NA	NA	NA	NA	NA	NA	NA	NA	NA	NA	NA	NA	NA	NA	NA	NA	NA	NA	NA	NA	NA	NA	NA	NA	NA
A0A087X279;P09913	IFIT2	ENSG00000119922	30	1348.39	5111.04	8842.51	2277.45	2410.62	2768.57	2707.07	9180.84	6603.99	678.269	2435.26	5141.8	13484.7	3011.35	2019.88	3970.48	1686.14	3701.09	583.899	1608.71	9698.54	5868.7	10226.8	1990.12	6743.94	1710.46	1123.9	NA	3662.23	4558.28	910.785
O14879	IFIT3	ENSG00000119917	30	9060.29	19742.1	34430.5	5445.18	429.574	12688.9	5425.65	22030.8	87170.4	5464.94	8462.41	2542.14	38158.3	13427	4326.59	9201.91	19798.8	13452	4797.32	5329.47	23322.6	15102.2	61194.2	11242.7	12359	2416.94	8120.46	NA	8537.15	10393.7	7431.26
Q13325;Q13325-2	IFIT5	ENSG00000152778	30	4270.06	16666.6	2163.2	2181.76	993.264	16628.6	10902.2	26706.3	16956.2	8240	11015.7	12315.7	31755.3	12030.9	2699.05	4244.7	9372.63	19785.6	12940.9	9442.29	17982.7	12821.1	16844.2	7428.51	16940.8	7322.25	9770.32	NA	7290.28	22242.8	5359.34
E9PQN9;Q01629	IFITM2	ENSG00000185201	18	18490.7	NA	NA	4814.94	4882.6	4506.56	NA	NA	858.283	5639.72	NA	513.389	8438.91	82314.3	48833.4	1328.63	NA	NA	NA	NA	6534.8	4972.23	NA	NA	2669.86	6503.05	5546.39	NA	433.176	10333.9	NA
E9PS44;Q01628	IFITM3	ENSG00000142089	1	NA	NA	NA	220135	NA	NA	NA	NA	NA	NA	NA	NA	NA	NA	NA	NA	NA	NA	NA	NA	NA	NA	NA	NA	NA	NA	NA	NA	NA	NA	NA
C9JQL5;E9PS44;Q01628	IFITM3	ENSG00000142089	1	NA	NA	NA	NA	NA	NA	NA	NA	NA	119484	NA	NA	NA	NA	NA	NA	NA	NA	NA	NA	NA	NA	NA	NA	NA	NA	NA	NA	NA	NA	NA
E9PS44	IFITM3	ENSG00000142089	26	93778.2	19019.3	NA	3186.33	19669.6	34048.7	76716.6	142514	70432.9	937.219	28018.1	13115	34097	80894.8	173891	NA	5148.41	62872.3	13637.1	114538	27857.1	72082	189716	18202.5	56533	17152.8	29393.4	NA	NA	40374.3	NA
Q01628	IFITM3	ENSG00000142089	15	NA	NA	NA	33881.8	NA	1529.17	118639	NA	NA	908.964	22579.3	7639.19	4115.34	1478.13	NA	NA	1873.69	NA	NA	19870.9	915.887	2880.39	6800.07	5740.13	NA	NA	3937.21	NA	NA	NA	NA
P17181;P17181-2;P17181-3;P17181-4	IFNAR1	ENSG00000142166	14	NA	NA	656.411	279.52	106.699	286.572	NA	67.4783	NA	NA	26.0097	NA	NA	NA	27.4008	253.406	196.975	622.965	NA	NA	52.6369	NA	NA	NA	NA	5872.32	159.787	NA	NA	NA	24.6053
P48551	IFNAR2	ENSG00000159110	18	217.909	NA	42096.5	NA	NA	193.114	636.169	52.2154	NA	1201.45	407.951	NA	20.9425	139.918	NA	NA	318.21	NA	6096.19	1432.59	260.929	NA	873.036	128.321	NA	117.934	495.958	NA	186.919	NA	NA
A0A2R8Y4U4;A0A2R8Y7R1;A0A2R8YFL3;P15260	IFNGR1	ENSG00000027697	22	2088.07	3684.75	NA	2421.95	3117.57	1613.08	NA	884.736	NA	1371.86	NA	614.642	4333.88	4633.38	2022.04	NA	1898.3	1449.98	NA	479.88	1995.46	839.31	1217.1	950.619	1038.66	272.456	6096.2	NA	NA	NA	1207.39
H0YEE3	IFRD1	ENSG00000006652	3	NA	NA	NA	NA	NA	NA	NA	NA	NA	NA	NA	NA	985.581	NA	5285.37	NA	NA	NA	NA	NA	NA	NA	NA	NA	NA	NA	2408.87	NA	NA	NA	NA
O00458;O00458-2	IFRD1	ENSG00000006652	17	NA	155.551	NA	281.088	22.3396	NA	NA	55.899	NA	237.143	NA	72.6929	108.388	NA	437.938	128.449	90.1826	NA	NA	212.041	83.6566	NA	NA	19.8657	684.788	1171.6	82.4096	NA	68.8522	NA	NA
A0A0R4J2F6;Q12894;Q12894-2	IFRD2	ENSG00000214706	15	NA	NA	NA	NA	287.225	727.076	4959.88	247.208	NA	NA	NA	71.0251	266.18	NA	37375.4	NA	NA	NA	1315.9	78.8732	NA	48.8903	NA	122.08	255.898	4585.92	672.121	NA	19.3583	NA	NA
Q9HBG6;Q9HBG6-10;Q9HBG6-11;Q9HBG6-3;Q9HBG6-4;Q9HBG6-5;Q9HBG6-6;Q9HBG6-7;Q9HBG6-8;Q9HBG6-9	IFT122	ENSG00000163913	2	NA	NA	NA	418.036	NA	NA	NA	NA	NA	584.643	NA	NA	NA	NA	NA	NA	NA	NA	NA	NA	NA	NA	NA	NA	NA	NA	NA	NA	NA	NA	NA
D6RAF7;H0Y8I2;H0Y978;H0Y9E1;H0Y9E5;H0Y9I6;H0YAG6;H0YAG9;Q9HBG6;Q9HBG6-10;Q9HBG6-11;Q9HBG6-3;Q9HBG6-4;Q9HBG6-5;Q9HBG6-6;Q9HBG6-7;Q9HBG6-8;Q9HBG6-9	IFT122	ENSG00000163913	1	NA	NA	NA	1158.32	NA	NA	NA	NA	NA	NA	NA	NA	NA	NA	NA	NA	NA	NA	NA	NA	NA	NA	NA	NA	NA	NA	NA	NA	NA	NA	NA
Q9HBG6-10;Q9HBG6-11;Q9HBG6-3;Q9HBG6-4;Q9HBG6-6;Q9HBG6-7;Q9HBG6-9	IFT122	ENSG00000163913	11	NA	NA	NA	NA	NA	4.62367	NA	790.704	6.77847	NA	NA	NA	35.1725	79.4902	25.082	NA	NA	NA	NA	NA	NA	32.2851	NA	81.8331	171.171	NA	742.945	NA	NA	54.1876	NA
Q9HBG6;Q9HBG6-5;Q9HBG6-8	IFT122	ENSG00000163913	30	1065.33	1122.81	513.414	3006.2	5034.88	4850.85	941.968	23322.8	907.942	825.524	1123.47	2034.5	2794.23	293.006	3379.96	1623.04	173.184	1070.32	387.981	388.948	1261.97	1440.96	785.524	376.677	37264.1	3060.54	554.843	NA	256.585	23611.4	7387.68
Q96RY7;Q96RY7-2	IFT140	ENSG00000187535	30	321.151	643.77	648.028	361.668	668.705	465.808	4964.73	51161.1	1116.07	120.992	463.771	752.632	1216.09	405.47	1381.9	580.286	188.111	917.107	178.476	624.398	6648.87	881.295	194.049	556.135	7660.3	1746.08	768.866	NA	380.385	1414.45	283.239
Q96RY7	IFT140	ENSG00000187535	1	NA	NA	NA	253.275	NA	NA	NA	NA	NA	NA	NA	NA	NA	NA	NA	NA	NA	NA	NA	NA	NA	NA	NA	NA	NA	NA	NA	NA	NA	NA	NA
Q9UG01;Q9UG01-2	IFT172	ENSG00000138002	30	1081.61	600.738	1240.37	487.358	593.463	3799.73	5306.43	53975.1	2393.07	120.692	2855.56	301.42	1447.33	2031.36	2159.28	1372.54	506.248	2126.92	977.545	506.659	4141.9	493.348	4791.79	1130.01	8766.45	1005.07	300.26	NA	1820.68	2315.6	4414.51
A0A087X2B4;J3QR43;J3QRC6;J3QRH2;Q8IY31;Q8IY31-2;Q8IY31-3;Q8IY31-4	IFT20	ENSG00000109083	29	16079.8	11368	4660.49	10077.6	2278.79	11592.2	13092.8	97571.5	19940	1594.18	NA	1537.68	8161.28	2982.01	32740	48.5868	2427.05	14809.1	27160.3	8079.23	10008.5	1454.14	5818.1	3754.12	22217.6	14920.8	3170.76	NA	31828.3	22763.3	1131.62
A0A087X2B4;J3KRU2;J3QR43;J3QRC6;J3QRH2;Q8IY31;Q8IY31-2;Q8IY31-3;Q8IY31-4	IFT20	ENSG00000109083	2	NA	NA	NA	1202.34	NA	NA	NA	NA	NA	1366.3	NA	NA	NA	NA	NA	NA	NA	NA	NA	NA	NA	NA	NA	NA	NA	NA	NA	NA	NA	NA	NA
Q9H7X7;Q9H7X7-2;Q9H7X7-3	IFT22	ENSG00000128581	2	NA	NA	NA	854.953	NA	NA	NA	NA	NA	1648	NA	NA	NA	NA	NA	NA	NA	NA	NA	NA	NA	NA	NA	NA	NA	NA	NA	NA	NA	NA	NA
Q9H7X7;Q9H7X7-2	IFT22	ENSG00000128581	29	3484.66	484.273	11109.7	2126.98	256.358	15324.4	1842.8	86361.6	3516.74	515.648	2270.74	1279.88	2601.61	2036.94	8274.71	3209.85	1564.82	7414.35	3106.03	1721.45	1444.87	5039.71	625.085	3720.32	38514.6	6523.17	925.409	NA	7114.36	6421.9	NA
F5GZ09;H0Y6C7;Q9BW83;Q9BW83-2	IFT27	ENSG00000100360	30	5487.64	38059.4	2090.08	14730.4	4209.96	12076.9	7785.33	122103	2009.84	1241.83	6259.72	14407.3	22011.1	6009.45	4995.95	2106.83	3753.9	5784.19	3993.1	12658.9	13598.7	4038.78	4398.14	7714.18	8633.54	9782.32	31114	NA	11750.9	11251.2	6600.18
B1AH56;B1AH58;F5GZ09;H0Y6C7;Q9BW83;Q9BW83-2	IFT27	ENSG00000100360	1	NA	NA	NA	70935.9	NA	NA	NA	NA	NA	NA	NA	NA	NA	NA	NA	NA	NA	NA	NA	NA	NA	NA	NA	NA	NA	NA	NA	NA	NA	NA	NA
F5GZ09;Q9BW83;Q9BW83-2	IFT27	ENSG00000100360	2	NA	NA	NA	14226.6	NA	NA	NA	NA	NA	4488.42	NA	NA	NA	NA	NA	NA	NA	NA	NA	NA	NA	NA	NA	NA	NA	NA	NA	NA	NA	NA	NA
Q9BW83;Q9BW83-2	IFT27	ENSG00000100360	4	NA	NA	NA	3722.02	NA	NA	NA	NA	NA	NA	NA	7249.83	NA	NA	4413.42	41671.6	NA	NA	NA	NA	NA	NA	NA	NA	NA	NA	NA	NA	NA	NA	NA
B1AH58;F5GZ09;H0Y6C7;Q9BW83;Q9BW83-2	IFT27	ENSG00000100360	1	NA	NA	NA	3103.42	NA	NA	NA	NA	NA	NA	NA	NA	NA	NA	NA	NA	NA	NA	NA	NA	NA	NA	NA	NA	NA	NA	NA	NA	NA	NA	NA
G3V4X2;Q96FT9;Q96FT9-2;Q96FT9-3;Q96FT9-4	IFT43	ENSG00000119650	1	NA	NA	NA	4440.33	NA	NA	NA	NA	NA	NA	NA	NA	NA	NA	NA	NA	NA	NA	NA	NA	NA	NA	NA	NA	NA	NA	NA	NA	NA	NA	NA
Q96FT9;Q96FT9-3;Q96FT9-4	IFT43	ENSG00000119650	20	NA	1725.93	NA	2785.09	NA	646.451	235.57	22163.3	NA	NA	NA	108.882	1239.51	1620.58	NA	NA	447.928	508.484	1590.19	NA	1315.94	1218.33	NA	803.954	8262.76	1352.88	911.078	NA	165.075	1818.72	14997
Q96FT9;Q96FT9-2;Q96FT9-3	IFT43	ENSG00000119650	1	NA	NA	NA	490.684	NA	NA	NA	NA	NA	NA	NA	NA	NA	NA	NA	NA	NA	NA	NA	NA	NA	NA	NA	NA	NA	NA	NA	NA	NA	NA	NA
E9PR06;E9PRT0;E9PSB9;Q9NQC8;Q9NQC8-2	IFT46	ENSG00000118096	27	NA	1031.9	NA	1132.58	1412.34	1434.08	440.782	66281.2	1983	141.181	2236.08	93.0269	1564.47	157.71	1836.41	1404.25	100.716	5376.25	4969.23	150.574	314.029	4545.14	NA	1263.28	28264.5	3505.58	2650.72	NA	1507.04	5488.63	242.073
E9PKW0;E9PMR8;E9PR06;E9PRT0;E9PSB9;Q9NQC8;Q9NQC8-2	IFT46	ENSG00000118096	1	NA	NA	NA	NA	NA	NA	NA	NA	NA	806.992	NA	NA	NA	NA	NA	NA	NA	NA	NA	NA	NA	NA	NA	NA	NA	NA	NA	NA	NA	NA	NA
Q9Y366	IFT52	ENSG00000101052	26	295.298	69.539	NA	720.059	692.223	196.631	78.0508	59575	990.664	NA	431.018	NA	1344.81	120.996	359.725	NA	329.262	921.823	1530.85	42.0775	204.469	532.267	514.28	924.619	405.003	6130.95	341.637	NA	804.993	206.133	265.264
Q9NWB7	IFT57	ENSG00000114446	30	171.221	384.757	8202.27	413.739	321.341	383.604	527.143	52969.6	171.666	324.021	118.354	238.584	572.828	823.243	838.674	56.3616	92.0711	613.887	962.527	256.601	322.817	236.178	967.066	118.364	3526.54	835.923	680.715	NA	437.832	1781.03	980.694
Q96LB3;Q96LB3-2	IFT74	ENSG00000096872	30	727.196	3810.87	157.109	2494.07	1361.47	1522.95	2390.01	63516	1489.35	7034.07	11940.6	987.901	4807.54	3427.31	3586.94	61172.9	208.968	2531.71	602.67	267.139	2001.29	4774.86	793.858	1814.42	12900.9	2679.85	5250.98	NA	885.34	4187.54	9497.31
Q96LB3	IFT74	ENSG00000096872	1	NA	NA	NA	201.6	NA	NA	NA	NA	NA	NA	NA	NA	NA	NA	NA	NA	NA	NA	NA	NA	NA	NA	NA	NA	NA	NA	NA	NA	NA	NA	NA
Q9P2H3	IFT80	ENSG00000068885	1	NA	NA	NA	NA	NA	NA	NA	48.7165	NA	NA	NA	NA	NA	NA	NA	NA	NA	NA	NA	NA	NA	NA	NA	NA	NA	NA	NA	NA	NA	NA	NA
H3BRJ5;Q9P2H3-2;Q9P2H3-3	IFT80	ENSG00000248710;ENSG00000068885	29	151.509	109.373	292.949	482.596	37.9524	320.26	365.649	14047.9	590.477	114.009	411.584	899.801	3243.69	252.527	159.729	604.365	623.992	87.3503	198.364	NA	80.9848	524.216	251.84	551.887	4121.97	199.447	400.967	NA	625.286	721.204	140.666
H0YHE2;Q8WYA0	IFT81	ENSG00000122970	30	5717.31	218.163	263.779	685.096	68578.1	663.732	863.161	78037.5	380.415	557.966	3003.29	1775.27	11067.9	851.734	2467.67	2815.46	8600.03	2435.62	955.644	196.491	2355.83	1276.72	23.3178	58512.2	10812.7	1718.27	914.964	NA	505.476	3219.33	86.1302
Q13099;Q13099-2;Q13099-3	IFT88	ENSG00000032742	29	561.786	660.651	4825.51	2229.56	238.989	632.649	533.173	21893.9	474.758	163.114	460.874	87.4845	3027.53	NA	1051	355.504	146.905	1734.51	96.1177	102.939	2921.77	515.842	74.7057	237.172	2946.01	765.226	271.422	NA	142.801	1444.22	5429.1
F5H6C2;Q13099;Q13099-2;Q13099-3	IFT88	ENSG00000032742	1	NA	NA	NA	1239.01	NA	NA	NA	NA	NA	NA	NA	NA	NA	NA	NA	NA	NA	NA	NA	NA	NA	NA	NA	NA	NA	NA	NA	NA	NA	NA	NA
B4DYW4;E9PL16;E9PPH4;Q86VG3	IFTAP	ENSG00000166352	13	NA	586.919	NA	59.8645	NA	585.977	NA	1233.52	NA	NA	34620.4	78146.4	500.107	NA	NA	NA	NA	NA	NA	572.446	NA	NA	NA	42.7058	6694.81	365.649	602.392	NA	NA	582.619	NA
P78318	IGBP1	ENSG00000089289	30	11616.1	22634.8	136888	9760.02	7870.66	46675.8	17874.5	33355.2	18772.3	3350.97	6233.28	11050.8	21241.1	29650.8	2260.89	33806.7	16851.7	31974.5	25240.7	21589.3	78047.7	10786.6	17472.5	22794.3	30969.6	20364.3	32888.8	NA	26104.5	155741	16092.5
H0YNQ1;Q8IVU1	IGDCC3	ENSG00000174498	16	204.191	NA	NA	42.9206	NA	NA	817.728	NA	981.956	NA	NA	36.0083	148.191	910.807	3454.68	NA	NA	NA	1587.3	NA	NA	948.778	NA	185.862	728.9	NA	72.9866	NA	338.21	2570.28	1061.02
Q8TDY8;Q8TDY8-2	IGDCC4	ENSG00000103742	24	NA	184.605	NA	121.786	97.0843	87.8461	326.038	297.99	388.173	NA	NA	5.33076	109.194	NA	317.212	19.8038	1074.36	31.4145	18.0278	11.6538	NA	150.829	112.077	98.4508	55.2764	453.713	63.8884	NA	73.7792	88.1575	41.078
P05019;P05019-2;P05019-3;P05019-4;Q13429	IGF1	ENSG00000017427	12	NA	550.351	NA	NA	NA	NA	9120.25	NA	NA	NA	NA	21290.3	429.511	NA	970.148	3745.77	NA	15839.9	3240.69	NA	1716.41	NA	NA	49.1251	NA	NA	3767.81	NA	NA	27919.7	NA
C9J5X1;P08069	IGF1R	ENSG00000140443	30	491.992	627.824	818.97	1847.75	3922.88	656.298	137.19	4955.62	833.437	383.046	2268.44	706.683	4532.72	309.802	12615.3	2625.63	3586.21	3874.01	760.353	602.796	1291.5	1163.56	737.601	759.795	2330.41	1383.99	930.669	NA	981.858	1014.98	52.3343
P01344;P01344-2;P01344-3	IGF2	ENSG00000167244	24	2160.14	17622.9	NA	2511.61	2933.25	1088.32	1649.11	13310.8	4084.04	4157.52	8546.9	2394.19	2571.1	1457.51	NA	6908.77	17799.4	NA	2414.14	1107.85	637.07	1832.31	NA	5368.56	620.612	1807.87	501.352	NA	NA	7887.87	NA
Q9NZI8;Q9NZI8-2	IGF2BP1	ENSG00000159217	23	NA	33156.3	2203.87	3991.54	77.0213	66.5576	15949.8	15097.9	560.098	25522.8	138.599	1378.91	8613.05	344.843	NA	40240.6	91.8251	NA	5063.75	NA	NA	91349.6	NA	8.18378	24827.1	NA	274.257	7951.65	60.9936	84.4941	NA
F8W930;Q9Y6M1;Q9Y6M1-1;Q9Y6M1-3;Q9Y6M1-4;Q9Y6M1-5;Q9Y6M1-6	IGF2BP2	ENSG00000073792	30	6310.45	3004.63	9500.28	302.686	21018.5	9413.3	1387.25	57462.1	9118.37	2435.9	3753.88	530.342	44179.8	2750.25	75333.2	1844.9	21651.1	882.366	15019	7873.04	20144.4	9926.89	3527.94	11377.1	3240.2	18242.2	2470.41	NA	424.073	10410.1	1668.37
O00425	IGF2BP3	ENSG00000136231	30	481.601	1310.76	2004.23	24.5415	1605.7	10792.2	5296.03	9309.09	3461.41	1114.97	964.595	959.617	87306.1	1183.26	25163.4	1192.92	100526	4484.53	4339.89	1714.62	6201.29	2394.83	1287.62	7062.08	24248.9	6520.73	7408.46	NA	748.981	2245.97	3621.56
O00425;O00425-2	IGF2BP3	ENSG00000136231	1	NA	NA	NA	NA	NA	NA	NA	NA	NA	378.537	NA	NA	NA	NA	NA	NA	NA	NA	NA	NA	NA	NA	NA	NA	NA	NA	NA	NA	NA	NA	NA
P11717	IGF2R	ENSG00000197081	30	6962.9	9676.1	9663.45	1327.66	5254.75	10794.3	6023.8	6172.29	9894.85	3021.76	11192.2	810.849	18426	7893.23	1603.34	6947.88	10367	17768.7	9206.37	8367.11	11884.5	11030	19807.2	5909.1	20478	40182.7	9266.75	NA	16448.8	12792.8	14817.3
P35858;P35858-2	IGFALS	ENSG00000099769	30	218614	31129.7	10972.5	2579.45	3493.64	11168.4	80670.8	18464.3	52206	83984.1	13922	1433.6	17465.9	16724.4	7941.13	7754.47	91445.2	57427.2	45325.4	3346.49	11256.9	13784.9	21208	32897.1	142124	29703.8	16159.4	NA	25318.2	49209.4	54963.5
C9J6H2;C9JXF9;P08833	IGFBP1	ENSG00000146678	16	6378.24	NA	NA	1948.3	611.44	268.702	NA	246.088	NA	475.521	NA	2407.25	33.1872	NA	NA	594.923	99234.5	NA	NA	NA	529.135	NA	2456.1	92.7467	6839.09	NA	1776.48	NA	NA	70.6608	NA
C9JMY1;C9JW52;P18065	IGFBP2	ENSG00000115457	1	NA	NA	NA	4637.72	NA	NA	NA	NA	NA	NA	NA	NA	NA	NA	NA	NA	NA	NA	NA	NA	NA	NA	NA	NA	NA	NA	NA	NA	NA	NA	NA
C9JMY1;P18065	IGFBP2	ENSG00000115457	28	24502.4	2858.61	NA	2943.14	26241.7	23543.2	4913.09	6193.41	4817.96	4592.25	2191.88	831.783	74453.2	773.982	14973.1	96321.6	2813.25	13941.1	19089.5	332.796	20311.2	1096.69	533.363	121683	4814.88	3784.65	3817.99	NA	3407.27	6846.86	NA
A6XND0;A6XND1;B3KWK7;H0Y485;H0Y5K2;P17936;P17936-2	IGFBP3	ENSG00000146674	29	49671.9	5858.56	NA	15540.3	11486.7	16649.7	4189.83	6217.69	9420.19	2618.35	6426.42	4667.93	60537.4	4333.63	11420.5	4093.76	84198.6	248868	8246.38	3150.2	16112.4	9261.3	3027.87	7051.81	4734.98	14564	3100.25	NA	19233.1	10212.6	26312.7
A6XND0;A6XND1;B3KWK7;C9JMX4;H0Y485;H0Y5K2;P17936;P17936-2	IGFBP3	ENSG00000146674	1	NA	NA	NA	NA	NA	NA	NA	NA	NA	10865.1	NA	NA	NA	NA	NA	NA	NA	NA	NA	NA	NA	NA	NA	NA	NA	NA	NA	NA	NA	NA	NA
A6XND0;A6XND1;B3KWK7;C9JMX4;H0Y5K2;P17936;P17936-2	IGFBP3	ENSG00000146674	2	NA	NA	NA	NA	NA	NA	NA	NA	NA	NA	NA	10547.6	NA	NA	8034.54	NA	NA	NA	NA	NA	NA	NA	NA	NA	NA	NA	NA	NA	NA	NA	NA
P22692;P22692-2	IGFBP4	ENSG00000141753	30	60794.4	5325.34	3158.02	3096.49	5035.28	22547.1	93281.9	47388.6	63768.1	2419.58	14148.5	6579.23	58686.6	2203.35	12997.3	10522.9	38888.5	11677.2	44462.6	10592.9	21059.7	27580.5	9302.55	45073.3	36039.6	229531	2378.05	NA	49047.9	81686.4	50859.4
P24593	IGFBP5	ENSG00000115461	1	NA	NA	NA	5938.77	NA	NA	NA	NA	NA	NA	NA	NA	NA	NA	NA	NA	NA	NA	NA	NA	NA	NA	NA	NA	NA	NA	NA	NA	NA	NA	NA
C9JXX4;P24593	IGFBP5	ENSG00000115461	30	10240.3	11657.2	16997.9	11259	15460.6	12200.1	26811.1	73523.6	7075.05	12297.1	19930.5	1817.94	97926.6	2599.53	26274.2	18996.3	24777	71445.6	3592.97	1150.29	2441.48	37612.2	3928.53	16177.6	22599.3	13839.3	4345.97	NA	21934	95478.6	17400.1
P24592	IGFBP6	ENSG00000167779	1	NA	NA	NA	3350.74	NA	NA	NA	NA	NA	NA	NA	NA	NA	NA	NA	NA	NA	NA	NA	NA	NA	NA	NA	NA	NA	NA	NA	NA	NA	NA	NA
A0A3B3IUE0;F8VYK9;P24592	IGFBP6	ENSG00000167779	2	NA	NA	NA	NA	NA	NA	NA	NA	NA	14771.4	NA	NA	NA	NA	19464.9	NA	NA	NA	NA	NA	NA	NA	NA	NA	NA	NA	NA	NA	NA	NA	NA
F8VYK9;P24592	IGFBP6	ENSG00000167779	27	11279	2457.3	NA	4685.28	5479.58	4077.86	13776.2	16086.3	10924	3585.26	2595.46	832.706	2786.79	710.475	12300.8	2027.09	9975.18	24554.7	7400	1155.92	1795.13	1869.52	NA	15868.1	4804.12	1389.24	1169.35	NA	4655.05	5375.32	NA
Q16270;Q16270-2	IGFBP7	ENSG00000163453	31	31528.2	24996	10754.8	4390.51	1574.57	44050.4	79842.5	89670.7	324713	24143.1	63930.8	8508.22	67675.1	39877.6	5971.01	81546.7	13392.4	59231.1	40283.4	14030.9	19041.2	61963.3	20037.5	26521.7	118905	59314.9	32325.7	355675	34526.5	88978.1	35471.9
Q8WX77	IGFBPL1	ENSG00000137142	5	NA	459.1	NA	7977.23	NA	NA	NA	NA	NA	1015.7	NA	NA	930.681	NA	NA	NA	NA	NA	NA	NA	NA	NA	NA	NA	NA	770.898	NA	NA	NA	NA	NA
Q9H665	IGFLR1	ENSG00000126246	16	NA	NA	NA	184.875	157.719	184.167	1259.62	NA	1620.1	NA	NA	581.55	1768.26	1383.25	NA	NA	28.0367	NA	393.218	381.146	NA	NA	1021.03	27.4394	NA	NA	3210.45	NA	673.056	NA	345.208
K7EL86	IGFLR1	ENSG00000126246	1	NA	NA	NA	NA	NA	NA	NA	NA	NA	NA	NA	NA	NA	NA	NA	NA	NA	NA	NA	NA	NA	NA	NA	NA	NA	NA	721.312	NA	NA	NA	NA
Q9H665-2	IGFLR1	ENSG00000126246	2	NA	NA	NA	NA	NA	NA	NA	NA	NA	NA	NA	NA	170.798	NA	NA	NA	NA	NA	NA	NA	NA	NA	NA	NA	NA	NA	199.028	NA	NA	NA	NA
Q86VF2-5	IGFN1	ENSG00000163395	28	233.678	65.8184	376.021	91.7696	NA	107.502	140.302	160.145	203.426	9191.35	263.564	162.904	80.0652	243.705	324.005	732.178	484.541	89.7594	72.686	406.439	314.919	340.978	1442.29	187.444	90.1467	367.406	33.4181	NA	456.063	NA	1329.99
A0A286YEY1	IGHA1	ENSG00000211895	3	137.135	NA	NA	66.8266	NA	NA	NA	NA	NA	NA	NA	NA	NA	NA	NA	NA	NA	NA	NA	NA	NA	NA	NA	NA	NA	NA	171.972	NA	NA	NA	NA
A0A286YEY1;P01876	IGHA1	ENSG00000211895;ENSG00000282633	7	NA	NA	NA	102846	5.47153e+06	NA	NA	NA	NA	979737	NA	125601	NA	NA	3.64736e+06	197529	NA	NA	NA	NA	NA	NA	NA	NA	NA	NA	NA	NA	NA	NA	5.97066e+06
P01876	IGHA1	ENSG00000282633;ENSG00000211895	30	5.49701e+06	1.67827e+06	265859	826975	1.07397e+06	2.31497e+06	2.25052e+06	1.61385e+06	2.78016e+06	418008	1.70179e+06	367966	1.63882e+06	1.38733e+06	1.73939e+06	255809	1.28214e+06	3.05735e+06	2.07253e+06	2.00013e+06	1.26978e+06	1.69772e+06	389369	2.49108e+06	471543	1.46445e+06	2.99247e+06	NA	2.17018e+06	1.0141e+06	1.23284e+06
A0A286YEY5;P01877	IGHA2	ENSG00000211890	10	NA	1061.45	NA	498.395	50330.9	NA	NA	32129.9	NA	NA	NA	135.564	NA	NA	7731.98	3410.16	1848.55	NA	NA	NA	NA	NA	NA	NA	2122.94	NA	2821.71	NA	NA	NA	NA
A0A286YEY5;P01877	IGHA2	ENSG00000211890	10	NA	1061.45	NA	498.395	50330.9	NA	NA	32129.9	NA	NA	NA	135.564	NA	NA	7731.98	3410.16	1848.55	NA	NA	NA	NA	NA	NA	NA	2122.94	NA	2821.71	NA	NA	NA	NA
A0A0G2JMB2	IGHA2	ENSG00000276173	30	670023	27919.8	4538.15	7799.9	571555	388300	238630	42359.9	515579	11449.6	78559.8	13808.9	47897.2	140815	90977.5	32605.7	43694.8	43108.3	381757	403457	86904.5	24185.5	32886.4	340967	65417.4	44674	107306	NA	255868	93937	314927
A0A0G2JMB2	IGHA2	ENSG00000276173	30	670023	27919.8	4538.15	7799.9	571555	388300	238630	42359.9	515579	11449.6	78559.8	13808.9	47897.2	140815	90977.5	32605.7	43694.8	43108.3	381757	403457	86904.5	24185.5	32886.4	340967	65417.4	44674	107306	NA	255868	93937	314927
A0A0G2JMB2;A0A286YEY5;P01877	IGHA2	ENSG00000276173;ENSG00000211890	2	NA	NA	NA	6189.99	NA	NA	NA	NA	NA	20573	NA	NA	NA	NA	NA	NA	NA	NA	NA	NA	NA	NA	NA	NA	NA	NA	NA	NA	NA	NA	NA
A0A0G2JMB2;A0A286YEY5;P01877	IGHA2	ENSG00000276173;ENSG00000211890	2	NA	NA	NA	6189.99	NA	NA	NA	NA	NA	20573	NA	NA	NA	NA	NA	NA	NA	NA	NA	NA	NA	NA	NA	NA	NA	NA	NA	NA	NA	NA	NA
A0A0A0MS09;P01880;P01880-2	IGHD	ENSG00000278801;ENSG00000211898	4	NA	NA	NA	2358.68	4125.04	NA	NA	NA	NA	44231.6	NA	NA	NA	NA	13202.4	NA	NA	NA	NA	NA	NA	NA	NA	NA	NA	NA	NA	NA	NA	NA	NA
A0A0A0MS09;P01880-2	IGHD	ENSG00000278801;ENSG00000211898	4	NA	NA	NA	NA	545.254	NA	NA	NA	NA	NA	NA	NA	NA	2873.23	NA	NA	244.586	NA	NA	NA	NA	NA	NA	NA	NA	NA	612.937	NA	NA	NA	NA
A0A286YES1;P01860	IGHG3	ENSG00000211897	8	NA	NA	NA	53702.7	286554	NA	NA	NA	NA	398195	NA	14486.8	NA	NA	1.13792e+06	64344.6	NA	NA	NA	NA	NA	NA	NA	NA	NA	NA	NA	203316	NA	NA	341181
P38935	IGHMBP2	ENSG00000132740	28	NA	228.895	268.669	752.578	116.841	357.635	347.385	379.435	382.641	1220.72	NA	254.592	588.773	325.965	218.089	1283.41	94.6832	522.613	554.128	777.752	1085.56	661.094	188.338	132.092	1820.21	127.475	630.944	NA	48.9475	1111.58	287.806
A0A0J9YVU5	IGHV2-70	ENSG00000282453	4	365.19	NA	NA	NA	NA	NA	NA	NA	105.505	NA	NA	NA	NA	NA	NA	NA	408.222	NA	NA	NA	NA	160.667	NA	NA	NA	NA	NA	NA	NA	NA	NA
A0A0J9YVU5	IGHV2-70	ENSG00000282453	4	365.19	NA	NA	NA	NA	NA	NA	NA	105.505	NA	NA	NA	NA	NA	NA	NA	408.222	NA	NA	NA	NA	160.667	NA	NA	NA	NA	NA	NA	NA	NA	NA
P01814	IGHV2-70	ENSG00000274576	2	NA	NA	NA	NA	NA	NA	NA	NA	NA	NA	NA	NA	212.395	NA	NA	NA	NA	NA	NA	NA	NA	NA	NA	269.114	NA	NA	NA	NA	NA	NA	NA
P01814	IGHV2-70	ENSG00000274576	2	NA	NA	NA	NA	NA	NA	NA	NA	NA	NA	NA	NA	212.395	NA	NA	NA	NA	NA	NA	NA	NA	NA	NA	269.114	NA	NA	NA	NA	NA	NA	NA
P01772	IGHV3-33	ENSG00000211955	6	1313.06	1045.59	NA	NA	NA	NA	NA	2197	NA	4486.49	NA	73.7865	NA	NA	NA	NA	NA	NA	NA	NA	NA	NA	NA	NA	NA	NA	254.881	NA	NA	NA	NA
A0A0J9YX35	IGHV3-64D	ENSG00000282639	22	25896	1342.26	6586	13501.1	13797.4	855.971	1368.12	3034.97	8615.24	1543.11	12323.4	2988.17	5859.59	NA	NA	28.2694	21104.8	13518.1	NA	697.103	NA	NA	NA	5510.46	NA	58107.1	2306.87	NA	10460.3	8950.57	NA
A0A075B7D8	IGHV3OR15-7	ENSG00000259490	27	48610.5	20625.3	NA	8325.87	2925.57	26758	57767	80884	4951.52	4987.07	30468.6	2707.65	52349.2	2846.48	3809.83	NA	22727.4	56918.3	3436.21	19517.5	25674.6	9030.19	737.387	38408.9	NA	36793.7	488.87	NA	20952	17074.1	10933.8
A0A075B7F0	IGHV3OR16-10	ENSG00000233732	13	NA	1748.13	NA	NA	1704.93	NA	NA	989.823	873.505	NA	90.9125	558.943	983.455	433.981	NA	NA	NA	2090.96	NA	NA	1533.14	8456.27	NA	1642.96	NA	2299.82	NA	NA	NA	NA	NA
A0A075B7B8	IGHV3OR16-12	ENSG00000270467	29	239654	49754	2918.78	9905.42	44495.7	36765.4	66448.2	130184	3416.57	5726.24	99563.5	50733.3	142979	18014.9	23672.8	10838.2	45449.5	74731.1	9812.66	28764.7	86142.7	81427.3	7296.93	120558	NA	175590	7860.41	NA	59933.4	40057.2	11298.8
A0A075B7E8	IGHV3OR16-13	ENSG00000271178	3	NA	NA	NA	NA	NA	NA	NA	NA	NA	5324.14	462.846	NA	231.157	NA	NA	NA	NA	NA	NA	NA	NA	NA	NA	NA	NA	NA	NA	NA	NA	NA	NA
A0A0B4J2B5;S4R460	IGHV3OR16-9	ENSG00000270472	30	2.68963e+06	669027	48022.3	27360.3	424078	444554	600508	407293	1.16544e+06	304270	473980	38000.7	483849	247695	727584	135826	410085	437803	625197	184441	358514	302290	100056	832195	301923	765714	26723	NA	260759	477709	362771
A0A0J9YXX1	IGHV5-10-1	ENSG00000282651	25	172202	70402.2	7939.75	2351.11	40913.9	2887.01	14338.7	53934.9	84960.8	14868.4	3872	3997.41	2281.99	16690	63036.6	8223.39	NA	79506	10253.6	531.653	2073.83	NA	764.207	12166.9	NA	2822.89	2855.41	NA	NA	16192.5	NA
A0A0J9YVY3	IGHV7-4-1	ENSG00000282122	2	NA	NA	NA	NA	NA	NA	NA	NA	NA	NA	NA	NA	5716.71	NA	NA	NA	NA	NA	NA	NA	NA	NA	NA	NA	NA	NA	8081.74	NA	NA	NA	NA
A0A0B4J2D9;P0DP09	IGKV1D-13	ENSG00000276566	19	8543.41	NA	2812.75	481.32	NA	NA	NA	1207.69	11974.2	44029.5	NA	74.9174	188.928	NA	4371.19	3334.62	2722.45	424.009	NA	NA	NA	2893.71	NA	1050.51	4510.54	NA	4931.26	NA	158333	2454.99	1547.3
P01601	IGKV1D-16	ENSG00000241244	15	3676.16	356.748	NA	NA	1087.26	NA	2809.16	616.032	NA	5288.01	1576.71	NA	254.693	NA	NA	12103.6	548.306	5535.22	NA	NA	81.0378	NA	NA	2691.1	NA	3656.31	6353.81	NA	NA	NA	NA
A0A0B4J1Z2	IGKV1D-43	ENSG00000242580	4	NA	NA	NA	NA	NA	NA	1673.99	NA	NA	NA	NA	NA	NA	NA	NA	NA	3226.96	909.207	NA	NA	656.284	NA	NA	NA	NA	NA	NA	NA	NA	NA	NA
A0A075B6R9	IGKV2D-24	ENSG00000241566	1	NA	NA	NA	NA	NA	NA	NA	NA	NA	NA	NA	NA	NA	NA	NA	NA	NA	NA	NA	NA	NA	NA	NA	NA	NA	NA	769.149	NA	NA	NA	NA
A0A075B6S6	IGKV2D-30	ENSG00000239571	1	NA	NA	NA	NA	NA	NA	NA	NA	NA	4856.4	NA	NA	NA	NA	NA	NA	NA	NA	NA	NA	NA	NA	NA	NA	NA	NA	NA	NA	NA	NA	NA
A0A087WSY6	IGKV3D-15	ENSG00000224041	26	52651	25099.8	NA	2243.84	27140.4	65460.6	53622.3	157828	94048.1	13289.5	121309	24873.9	44451.8	336.848	44084.7	143.47	89386.7	30292.5	NA	2871.52	NA	5786.42	519.718	18836.4	25353.5	102727	3023.85	NA	276173	22543.5	NA
A0A0C4DH25	IGKV3D-20	ENSG00000211625	30	204887	55234.9	10222	10160.8	34000.4	24566	124572	102668	182669	17216.7	47853.2	27977.5	270088	26334.5	41941.3	39946.5	21913.4	33827.5	21364.8	18244.1	922.178	89562.3	19406	90235.3	23526	45300.5	11359.8	NA	45204.7	66253	101977
P06312	IGKV4-1	ENSG00000211598	30	426707	139856	10683.9	42811.2	116623	21326.6	43312.3	87071.3	113771	97638.1	26279.9	15910.2	177238	18336.7	267166	132228	228649	134336	8094.56	58695.2	8083.7	54476.2	7986.13	135122	6478.65	256145	11264.5	NA	133803	5678.19	115350
A0A0A0MT36	IGKV6D-21	ENSG00000225523	22	NA	3492.94	NA	215.888	1080.19	8678.53	3615.94	NA	9166.5	17937.9	375.612	1573.8	652.365	2023.34	18916.8	NA	1499.57	11930.3	1459.42	NA	11175.4	NA	NA	5241.13	NA	1837.4	6121.32	NA	24938.7	16832.6	52013.8
P0DOY2	IGLC2	ENSG00000211677	30	1.07144e+07	5.05874e+06	139908	755680	2.98673e+06	1.66987e+06	5.72888e+06	5.66378e+06	7.0757e+06	1.31472e+06	3.69036e+06	734856	3.01468e+06	4.05495e+06	8.92891e+06	1.94013e+06	2.83297e+06	786532	5.67828e+06	2.92909e+06	1.64149e+06	3.05495e+06	2.10643e+06	3.5217e+06	5.89739e+06	4.67584e+06	5.43328e+06	NA	3.06194e+06	3.62595e+06	7.75095e+06
P0DOY3	IGLC3	ENSG00000211679	19	NA	112.787	2062.6	72516.9	1048.07	800.364	38.4016	NA	41.5376	NA	69.5697	385.061	NA	NA	463.139	760.99	NA	1606.76	NA	NA	858.737	831.991	141.243	1760.31	71.7213	NA	93186	NA	NA	129.587	NA
C9JEE0;P15814	IGLL1	ENSG00000128322	1	NA	NA	NA	NA	NA	NA	NA	NA	NA	4184.01	NA	NA	NA	NA	NA	NA	NA	NA	NA	NA	NA	NA	NA	NA	NA	NA	NA	NA	NA	NA	NA
P15814	IGLL1	ENSG00000128322	24	14692	2567.25	216.941	318.881	1779.4	3850.3	6038.7	757.331	12105.8	593.215	NA	NA	1476.81	2468.78	4961.82	NA	891.045	NA	1654.18	3832.17	NA	407.953	NA	4187.81	499.52	1649.28	3126.29	NA	1551.77	234.397	1351.23
A0A0B4J231;B9A064;P0CG04	IGLL5	ENSG00000254709	7	NA	NA	NA	143315	1.49124e+06	NA	NA	NA	NA	249838	NA	2509.35	NA	NA	236366	48679.3	NA	NA	NA	NA	NA	NA	NA	NA	NA	NA	NA	NA	NA	NA	131107
A6NGN9	IGLON5	ENSG00000142549	5	NA	NA	NA	12592.6	NA	NA	NA	158.572	NA	NA	NA	83.1542	NA	NA	463316	NA	NA	NA	NA	NA	NA	NA	NA	NA	NA	NA	8792.8	NA	NA	NA	NA
P01700	IGLV1-47	ENSG00000211648	29	22521.4	19411.7	NA	5929.2	37525.3	2203.76	16862.3	9237.27	20811.7	8.52293	25141.8	4989.76	167912	6602.18	278349	8848.63	31840.9	4914.28	6056.01	2029.98	5621.07	4384.6	804.116	25297.7	3539.06	40482.8	25692.8	NA	1891.36	25119	8185.65
A0A075B6I6	IGLV1-50	ENSG00000211645	5	509.831	NA	NA	268.376	NA	NA	NA	NA	NA	228.065	NA	NA	1176.61	NA	NA	NA	NA	NA	NA	NA	NA	NA	NA	NA	800.678	NA	NA	NA	NA	NA	NA
P01701	IGLV1-51	ENSG00000211644	30	1.42308e+06	169808	2358.03	8159.48	42747.2	14974.6	47807.1	79580.1	1095.74	108092	37257.7	36582.9	584302	37956.9	224172	1326.23	7987.89	41233.6	47113.7	72531	16902.6	42620.3	3423.22	22174.9	47768.7	64231.4	112260	NA	561175	275791	201975
P01706	IGLV2-11	ENSG00000211668	30	58988.2	69266.9	8618.49	3506.04	26478.3	1293.15	24702.3	31065.4	37049.6	15649.5	3548.84	19769.6	14626.1	3716.4	19137.2	1828.95	13244.8	4403.97	17954.6	1922.87	25048.1	23862.7	640.579	33738.7	10595	19311.5	26597.7	NA	13019.7	7115.91	2855.23
P01704	IGLV2-14	ENSG00000211666	21	13478.1	7148.65	963.178	8053.31	75543.5	5542.47	57271.5	NA	10057.9	72034.8	NA	13718.9	31527.1	9756.08	NA	NA	5851.54	NA	1083.23	NA	1969	NA	NA	8553.47	929.806	7898.69	11574.4	NA	NA	9288.78	1783.63
A0A075B6J9	IGLV2-18	ENSG00000211664	26	150207	16774.6	NA	296.673	13055	16275.1	19343.6	NA	422840	11890.6	NA	3895.41	8607.42	NA	54357.4	3197.7	4570.09	17859.5	15122.1	464.482	13029.8	12696.3	2374.31	3348.29	13024	10706.4	5421.21	NA	13771.5	19816.1	142516
P01705	IGLV2-23	ENSG00000211660	13	NA	1205.47	NA	359.478	NA	NA	10856.1	71531.3	1273.17	NA	2299.66	14427	31056.6	NA	NA	NA	NA	NA	NA	NA	NA	NA	NA	19453	NA	5926.67	17501.1	NA	85567.1	NA	29071.8
P01709	IGLV2-8	ENSG00000278196	29	280362	332613	NA	9496.15	27843.9	150470	201382	160615	332655	41308.4	21319.3	24221.2	152699	19110.2	181036	5661.91	20668.9	79150.4	1395.92	109267	3960.37	98406.1	21712.9	268577	49203.7	168679	69102.2	NA	138210	100983	4836.01
P01715	IGLV3-1	ENSG00000211673	12	19110.2	5441	NA	NA	NA	NA	NA	NA	4293.87	24521	NA	206.282	3979.97	NA	NA	NA	NA	NA	NA	797.301	NA	2055.87	NA	1341.88	NA	NA	13790.1	NA	5478.86	NA	3307.95
A0A075B6K4	IGLV3-10	ENSG00000211669	29	1.37425e+06	257291	NA	7966.86	97877.3	1070.85	9900.35	191936	31372.4	31924.7	53040.3	6286.3	463902	80361.8	166.762	9075.87	49259.1	1390.24	5196.47	89.808	18824.8	69169.3	33520.6	71871.8	2055.66	7721.79	22932.3	NA	45036.4	10515	60014.4
A0A075B6K2	IGLV3-12	ENSG00000211667	1	NA	NA	NA	NA	NA	NA	NA	NA	NA	6898.57	NA	NA	NA	NA	NA	NA	NA	NA	NA	NA	NA	NA	NA	NA	NA	NA	NA	NA	NA	NA	NA
A0A075B6K0	IGLV3-16	ENSG00000211665	8	NA	NA	NA	NA	905.739	NA	NA	NA	40990.9	NA	NA	NA	NA	NA	NA	2601.64	23139.9	2665.53	NA	NA	4850.22	NA	NA	1527.57	NA	NA	1618.21	NA	NA	NA	NA
P01714	IGLV3-19	ENSG00000211663	27	13498.1	114603	4276.25	11695.3	12710.9	2345.58	3016.44	5485.41	2354.31	33274	3834.24	2648.76	54437.7	3209.19	220906	16615.2	7895.27	1519.81	6404.11	426.474	7880.18	3299.62	9768.43	103469	NA	NA	5269.32	NA	5873.36	NA	135421
P80748	IGLV3-21	ENSG00000211662	30	16083	36488.2	1031.67	25195.6	74253.4	4605.04	9857.37	9392.04	16083.8	152516	28803.3	7034.44	35475.8	3255.81	70618.1	13244.7	38298.7	9331.02	149.291	10749.1	3497.71	216.957	439.568	20078.5	3647.65	11186.5	150973	NA	6628.7	12159.8	15433.6
P01717	IGLV3-25	ENSG00000211659	29	921593	141102	NA	7671.08	84446.4	1587.48	487047	443411	228481	85753.2	1970.12	20116.6	1.15872e+06	53465	855.214	1304.41	22351.2	5092.7	8574.72	115748	92820.4	65150.3	12847.9	214112	109.379	25504.7	41140.9	NA	122994	45387.6	527973
P01718	IGLV3-27	ENSG00000211658	16	107.304	NA	NA	464.754	97.4357	586.984	1233.7	632.979	1185.41	NA	343.825	NA	1596.24	2095.51	NA	NA	84.5351	3258.17	NA	NA	84.7481	21965.3	NA	3366.26	NA	NA	485.59	NA	NA	NA	NA
A0A075B6K5	IGLV3-9	ENSG00000211670	25	42373.7	49128.9	NA	986.665	NA	NA	214.531	532.569	9279.76	59620.5	1732.14	11507.4	26555.4	1434.5	315871	152.401	548.143	2307.7	NA	1129.81	7445.11	1500.28	1761.89	37597.2	NA	418.584	3885.83	NA	3467.91	59.9166	35178.6
A0A075B6I1	IGLV4-60	ENSG00000211639	8	NA	NA	NA	943.473	NA	9003.62	NA	496.152	NA	NA	NA	526.477	NA	NA	NA	8527.43	NA	6260.9	NA	NA	1497.21	NA	NA	NA	NA	NA	4338.19	NA	NA	NA	NA
A0A075B6H9	IGLV4-69	ENSG00000211637	24	22424.6	33439	1589.56	562.971	1639.59	8162.76	4607.43	1709.7	31255.8	24080.6	6488.5	498.809	99483.6	NA	NA	NA	2976.42	11043.9	NA	NA	23766.4	726.221	3153.05	17438.8	NA	17158.9	4246.64	NA	14913.9	1646.45	1728.76
P01721	IGLV6-57	ENSG00000211640	28	64344.3	19566.9	NA	6587.82	34370	7583.11	20961.3	2323.64	10909.3	128509	1698.34	13095.2	4190.07	15575.3	23018.6	2584.97	12534.8	1592.34	853.882	16738.2	NA	7372.99	132.775	8924.57	450.47	1360.75	20723	NA	4886.53	9033.8	19302.2
A0A075B6I9	IGLV7-46	ENSG00000211649	24	130927	26740.7	26662	18838.5	16413.5	6122.12	105876	NA	10528.3	6555.26	27073.1	4487.75	18926.9	NA	3698.65	20749.4	12175.2	NA	NA	337.255	NA	4475.88	8418.88	83242.8	NA	22241.9	8218.88	NA	1341.16	17558.8	27037.6
A0A075B6I0	IGLV8-61	ENSG00000211638	27	5443.93	276.914	759.619	4234.34	7617.43	3470.27	12104.8	493.27	5914.26	24402.3	1025.52	15962	7228.35	NA	75984.8	4923.28	37184.4	NA	1639.26	337.46	33684	7398.18	83.8522	15101.1	NA	13151.3	6666.62	NA	4531.16	4631.61	18542.7
A0A0B4J1Y8	IGLV9-49	ENSG00000223350	26	5536.7	48631.4	NA	228.635	3493.96	20921.6	1907.4	7216.15	942.248	21119.6	3623.91	601.664	11391.2	85.4324	11427.9	2486.13	123.297	5096.44	3140.7	74.6689	1508.81	381.938	NA	2045.01	NA	1213.32	424.328	NA	NA	5099.01	28774.3
Q8N6C5;Q8N6C5-2;Q8N6C5-4	IGSF1	ENSG00000147255	28	47.4109	707.254	70.5407	1375.37	400.038	12.8292	131.039	176.451	609.07	330.04	163.908	720.627	178.695	44.3076	408.541	4338.69	7.68688	169.124	27.9066	2272.07	684.935	55.4823	182.536	983.388	2937.58	1795.18	1024.14	NA	NA	278.247	NA
Q6WRI0	IGSF10	ENSG00000152580	24	NA	314.133	NA	281.987	87.2353	15.9206	22.1528	188.867	480.323	266.38	NA	341.846	240.074	431.321	348.237	206.613	351.838	373.567	NA	87.1301	102.037	NA	NA	19.4311	206.248	50.6903	43.0573	NA	14.0793	124.007	6.84865
C9JBA5;C9JMW0;Q5DX21;Q5DX21-2;Q5DX21-3	IGSF11	ENSG00000144847	15	NA	3349.39	NA	4242.05	126.843	NA	1088.98	34.0923	NA	186.022	817.155	NA	NA	NA	NA	260.282	3966.63	NA	1136.28	NA	182.401	NA	NA	918.598	504.547	NA	3.02999	NA	NA	3295.24	NA
Q96ID5	IGSF21	ENSG00000117154	19	NA	NA	NA	26273.4	195.538	NA	4902.7	2355.88	68.4623	NA	9.8707	73.2188	NA	NA	NA	NA	NA	117.731	NA	501.259	141.618	8.21823	208.009	12.8993	78.1596	1004.64	373.659	NA	1478.87	1325.41	373.679
O75054-2	IGSF3	ENSG00000143061	1	NA	NA	NA	NA	NA	NA	NA	NA	NA	NA	NA	NA	NA	NA	NA	NA	39.9449	NA	NA	NA	NA	NA	NA	NA	NA	NA	NA	NA	NA	NA	NA
O75054	IGSF3	ENSG00000143061	30	182.29	12.5599	618.671	914.013	208.568	10397.5	72.454	182.616	8527.83	217.268	750.936	96.682	2530.77	568.57	3974.81	331.402	8097.15	1303.41	992.727	209.265	1654.45	236.786	586.191	284.402	2836.89	1738.82	1717.98	NA	1265.43	388.778	124.868
O75054;O75054-2	IGSF3	ENSG00000143061	2	NA	NA	NA	567.92	NA	NA	NA	NA	NA	270.285	NA	NA	NA	NA	NA	NA	NA	NA	NA	NA	NA	NA	NA	NA	NA	NA	NA	NA	NA	NA	NA
C9J8Z4;Q969P0;Q969P0-3	IGSF8	ENSG00000162729	30	4812.44	9211.77	3327.08	598046	8329.75	18197.2	13264.7	14461.7	3545.22	3457.01	7345.54	8594.36	15891.4	6445.28	2731.25	22284.1	6493.89	14444.9	13776.8	5463.82	4005.47	6581.9	3955.83	4172.6	36282.6	9423.65	15080.3	NA	1970.78	9467.56	4082.25
C9J8Z4	IGSF8	ENSG00000162729	1	NA	NA	NA	635.952	NA	NA	NA	NA	NA	NA	NA	NA	NA	NA	NA	NA	NA	NA	NA	NA	NA	NA	NA	NA	NA	NA	NA	NA	NA	NA	NA
Q969P0;Q969P0-3	IGSF8	ENSG00000162729	1	NA	NA	NA	629307	NA	NA	NA	NA	NA	NA	NA	NA	NA	NA	NA	NA	NA	NA	NA	NA	NA	NA	NA	NA	NA	NA	NA	NA	NA	NA	NA
A0A087X128;Q9P2J2;Q9P2J2-2	IGSF9	ENSG00000085552	14	NA	NA	NA	NA	115.908	8.43975	NA	3033.09	NA	NA	NA	227.429	122.241	NA	NA	280.85	363.18	473.645	NA	NA	212.931	NA	NA	73.8136	NA	NA	185.374	NA	38.4976	65.6609	95.6623
Q9UPX0;Q9UPX0-2	IGSF9B	ENSG00000080854	16	NA	110.419	NA	959.716	NA	1314.67	24.9387	NA	NA	75.8485	NA	4.82449	NA	NA	134.322	178.572	NA	3.1666	66.0303	NA	NA	NA	NA	63.7636	70.9559	24.6049	60.6354	NA	4.02934	NA	24.6682
H0YDP1;Q9UPX0;Q9UPX0-2	IGSF9B	ENSG00000080854	2	NA	NA	NA	816.509	NA	NA	NA	NA	NA	370.326	NA	NA	NA	NA	NA	NA	NA	NA	NA	NA	NA	NA	NA	NA	NA	NA	NA	NA	NA	NA	NA
Q14623	IHH	ENSG00000163501	27	32.0495	31400.1	NA	347.067	63279.6	201365	775.553	1177.77	184410	14015.1	218619	7844.18	61838	934.167	NA	1648.11	36886	65576.1	21080.6	3143.64	2397.29	NA	305581	16597.2	1323.19	4675.9	333.815	NA	490062	602.156	56811.2
D6REL4	IK	ENSG00000113141	4	NA	NA	NA	NA	NA	NA	1320.92	NA	NA	NA	6255.7	151.407	NA	NA	NA	NA	NA	NA	NA	NA	NA	7652.09	NA	NA	NA	NA	NA	NA	NA	NA	NA
D6REL4;E7EQZ7;Q13123	IK	ENSG00000113141	4	NA	NA	NA	5805.42	NA	NA	NA	NA	NA	NA	NA	863.74	NA	NA	2143	7192.86	NA	NA	NA	NA	NA	NA	NA	NA	NA	NA	NA	NA	NA	NA	NA
Q13123	IK	ENSG00000113141	1	NA	NA	NA	7103.02	NA	NA	NA	NA	NA	NA	NA	NA	NA	NA	NA	NA	NA	NA	NA	NA	NA	NA	NA	NA	NA	NA	NA	NA	NA	NA	NA
A0A0C4DGW5	IK	ENSG00000113141	1	NA	NA	NA	NA	NA	NA	NA	NA	NA	NA	NA	NA	NA	NA	NA	6306.57	NA	NA	NA	NA	NA	NA	NA	NA	NA	NA	NA	NA	NA	NA	NA
E7EQZ7;Q13123	IK	ENSG00000113141	30	3136.41	19642.6	38189	23579	3001.27	45660.7	18449.5	104446	31724.6	959.544	21786	17134.6	87262.3	85148.5	54143.1	55218.7	15897.5	30003.7	19853.5	14312.9	84854.2	27209.2	23064	18535.3	22261.6	72191.7	41883.7	NA	36137.1	75426.3	38170.2
Q70UQ0;Q70UQ0-2;Q70UQ0-4	IKBIP	ENSG00000166130	2	NA	NA	NA	NA	NA	NA	NA	NA	NA	NA	NA	4094.51	NA	NA	5406.65	NA	NA	NA	NA	NA	NA	NA	NA	NA	NA	NA	NA	NA	NA	NA	NA
Q70UQ0;Q70UQ0-2	IKBIP	ENSG00000166130	30	60798.9	875.042	3963.43	3802.77	1208.82	7670.75	38529.8	5436.42	21333.5	571.439	1359.43	1945.78	23272.3	4301.2	24879.6	11410.1	23736.8	2908.4	9679.28	215.29	1483.15	5190.55	2891.95	10128	14327.7	6752.53	3513.31	NA	11666.3	21210	3494.82
Q70UQ0-4	IKBIP	ENSG00000166130	30	19935.2	10333.1	30248.1	1136.07	1915.77	9472.43	33358.9	12814.9	103492	2410.57	11860.7	5842.73	48650.7	19144.6	88084.3	12524.2	47271.1	4463.51	9509.68	2188.34	35655.8	21817.4	21087.8	5436.71	13350.3	20160	11118.9	NA	47171.3	97975.6	9502.76
E5RGW5;G3V105;O14920;O14920-2;O14920-3;O14920-4	IKBKB	ENSG00000104365	3	NA	NA	NA	21.4155	NA	NA	NA	NA	NA	NA	NA	450.082	NA	NA	117.187	NA	NA	NA	NA	NA	NA	NA	NA	NA	NA	NA	NA	NA	NA	NA	NA
E5RGW5;G3V105;O14920;O14920-2;O14920-4	IKBKB	ENSG00000104365	2	NA	NA	NA	1733.38	2242.68	NA	NA	NA	NA	NA	NA	NA	NA	NA	NA	NA	NA	NA	NA	NA	NA	NA	NA	NA	NA	NA	NA	NA	NA	NA	NA
G3V105;O14920;O14920-4	IKBKB	ENSG00000104365	30	7032.92	7322.14	16291.5	2724.35	4769.06	8487.66	3770.85	11104.7	11898.2	1911.25	3203.61	2172.4	9646.97	11731.5	10074	6197.25	3710.49	7474.68	5925.93	14336.6	4673.23	6665.33	14037.7	4940.98	22854.7	3887.55	15674.9	NA	6770.98	10833.9	8773.71
G3V105;O14920;O14920-2;O14920-4	IKBKB	ENSG00000104365	2	NA	NA	NA	2213.84	NA	NA	NA	NA	NA	793.604	NA	NA	NA	NA	NA	NA	NA	NA	NA	NA	NA	NA	NA	NA	NA	NA	NA	NA	NA	NA	NA
O14920-2	IKBKB	ENSG00000104365	7	292.823	53.1939	NA	NA	NA	NA	NA	NA	NA	NA	NA	NA	NA	NA	NA	NA	NA	NA	NA	NA	136.07	NA	7839.74	NA	NA	NA	638.874	NA	46.6575	NA	1195.32
A0A075B7B4;Q14164;Q14164-2	IKBKE	ENSG00000263528	26	2221.01	17.8563	NA	28.4625	122.247	330.944	NA	80.6805	163.787	658.159	NA	335.511	296.394	2076.09	9907.04	4138.94	437.599	NA	962.593	988.816	121.278	120.785	1101.22	29.476	108.2	6822.68	3555.42	NA	640.257	169.697	14.2359
A0A087WUW6;A0A087X0G7;A0A087X1B1;Q9Y6K9;Q9Y6K9-2;Q9Y6K9-3	IKBKG	ENSG00000269335	30	10246.6	7854.92	13506.9	4347.06	4656.87	17115.4	8438.93	16564.3	23354.6	2775.2	2951.15	4314.06	16488.6	21511.5	19130.3	1294.29	6858.93	9582.15	6045.15	4488.17	10932.5	7869.25	18403.7	8149.7	21083	7542.46	55709.1	NA	10961.4	12789.9	7711.14
A0A087X1B1;Q9Y6K9;Q9Y6K9-2;Q9Y6K9-3	IKBKG	ENSG00000269335	1	NA	NA	NA	1846.41	NA	NA	NA	NA	NA	NA	NA	NA	NA	NA	NA	NA	NA	NA	NA	NA	NA	NA	NA	NA	NA	NA	NA	NA	NA	NA	NA
A0A087WUW6;A0A087WV30;A0A087X0G7;A0A087X1B1;C9JN51;Q9Y6K9;Q9Y6K9-2;Q9Y6K9-3	IKBKG	ENSG00000269335	1	NA	NA	NA	NA	9753.57	NA	NA	NA	NA	NA	NA	NA	NA	NA	NA	NA	NA	NA	NA	NA	NA	NA	NA	NA	NA	NA	NA	NA	NA	NA	NA
C9J2V2	IKBKG	ENSG00000269335	10	NA	NA	NA	2382.75	NA	413.223	NA	NA	NA	1637.99	NA	192.24	415.818	5226.95	9695.14	NA	NA	NA	3236.97	NA	739.092	NA	NA	NA	NA	NA	2266.99	NA	NA	NA	NA
A0A087WUW6;A0A087WV30;A0A087X0G7;A0A087X1B1;C9J2V2;C9JH59;C9JN51;Q9Y6K9;Q9Y6K9-2;Q9Y6K9-3	IKBKG	ENSG00000269335	1	NA	NA	NA	1222.63	NA	NA	NA	NA	NA	NA	NA	NA	NA	NA	NA	NA	NA	NA	NA	NA	NA	NA	NA	NA	NA	NA	NA	NA	NA	NA	NA
A0A087WUW6;A0A087X0G7;A0A087X1B1;C9JN51;Q9Y6K9;Q9Y6K9-2;Q9Y6K9-3	IKBKG	ENSG00000269335	3	NA	NA	NA	3813.37	4935.81	NA	NA	NA	NA	1445.03	NA	NA	NA	NA	NA	NA	NA	NA	NA	NA	NA	NA	NA	NA	NA	NA	NA	NA	NA	NA	NA
A0A087WUW6;A0A087WV30;A0A087X0G7;A0A087X1B1;C9J2V2;C9JCG6;C9JH59;C9JN51;Q9Y6K9;Q9Y6K9-2;Q9Y6K9-3	IKBKG	ENSG00000269335	3	NA	NA	NA	3867.49	NA	NA	NA	NA	NA	NA	NA	NA	NA	NA	7858.94	6054.78	NA	NA	NA	NA	NA	NA	NA	NA	NA	NA	NA	NA	NA	NA	NA
R9R4D9	IKZF1	ENSG00000185811	5	NA	NA	NA	NA	NA	NA	210.587	NA	NA	NA	NA	NA	NA	NA	3432.96	NA	NA	NA	NA	NA	NA	NA	NA	NA	NA	33019.7	4465.16	NA	NA	NA	1074.15
Q13422-2	IKZF1	ENSG00000185811	1	NA	NA	NA	NA	NA	NA	NA	NA	NA	NA	NA	NA	NA	NA	NA	NA	NA	NA	NA	NA	NA	NA	NA	NA	NA	NA	3052.58	NA	NA	NA	NA
A0A087WU46;A0A0A0MST1;Q13422;Q13422-3;Q13422-4;Q13422-5;Q13422-6	IKZF1	ENSG00000185811	30	15253.5	670.005	19202.4	983.027	1089.88	6136.76	893.623	2082	9181.23	428.197	298.052	485.875	3208.36	14776.3	4511.54	1453.27	1500.24	2578.28	185.277	1555.24	3270.16	1312.7	7800.74	676.286	82.126	1801.77	67007.2	NA	2469.48	1161.99	7260.31
Q13422-7	IKZF1	ENSG00000185811	1	NA	NA	NA	NA	NA	NA	NA	NA	NA	NA	NA	NA	NA	NA	NA	NA	NA	NA	NA	NA	NA	NA	NA	NA	NA	NA	471.485	NA	NA	NA	NA
B4DWF2;Q9UKS7	IKZF2	ENSG00000030419	9	1847.6	NA	NA	1134.68	NA	NA	NA	1185.72	NA	NA	NA	113.396	579.55	647.417	716.448	NA	NA	NA	NA	NA	NA	NA	NA	NA	NA	NA	689.901	NA	1291.64	NA	NA
Q9UKT9-16	IKZF3	ENSG00000161405	1	NA	NA	NA	NA	NA	NA	NA	NA	NA	NA	NA	NA	NA	NA	NA	NA	NA	NA	NA	NA	NA	NA	NA	NA	NA	NA	590.886	NA	NA	NA	NA
Q9UKT9;Q9UKT9-10;Q9UKT9-11;Q9UKT9-12;Q9UKT9-13;Q9UKT9-15;Q9UKT9-2;Q9UKT9-3;Q9UKT9-4;Q9UKT9-5;Q9UKT9-6;Q9UKT9-7;Q9UKT9-8;Q9UKT9-9	IKZF3	ENSG00000161405	30	664.939	708.274	20758	750.735	1792.55	1552.9	1210.79	611.406	4284.05	17113.5	474.773	269.381	4743.13	15650	739.963	4495.24	426.293	433.952	3347.62	530.716	29193.4	2698.27	193589	1089.86	545.007	23593	53410	NA	6502.21	428.537	18501.7
F8VPL6;Q9H2S9;Q9H2S9-2	IKZF4	ENSG00000123411	11	NA	23.4882	NA	1000.49	NA	10.776	NA	63.3749	NA	NA	NA	2448.42	NA	NA	NA	145.489	86.1414	NA	NA	NA	NA	NA	119.242	NA	NA	NA	114.2	NA	NA	241.583	30.3707
Q9H5V7	IKZF5	ENSG00000095574	17	NA	259.519	368.026	1762.6	NA	410.752	1855.17	NA	NA	NA	NA	221.357	2519.73	NA	NA	NA	NA	1707.75	1249.21	36.5503	629.452	NA	NA	NA	430.896	279.873	687.566	NA	242.318	243.77	283.658
A0A286YEX3;P22301	IL10	ENSG00000136634	1	NA	NA	NA	NA	214482	NA	NA	NA	NA	NA	NA	NA	NA	NA	NA	NA	NA	NA	NA	NA	NA	NA	NA	NA	NA	NA	NA	NA	NA	NA	NA
G3V2G0;G3V571;Q14626;Q14626-2	IL11RA	ENSG00000137070	1	NA	NA	NA	NA	NA	NA	NA	NA	NA	1378.88	NA	NA	NA	NA	NA	NA	NA	NA	NA	NA	NA	NA	NA	NA	NA	NA	NA	NA	NA	NA	NA
P78552	IL13RA1	ENSG00000131724	11	2.45207	NA	NA	224.074	NA	NA	20.4099	606.746	NA	NA	NA	NA	27.1516	57.5244	NA	NA	NA	NA	NA	18.6453	NA	44.0139	NA	NA	NA	10.3051	542.706	NA	NA	43.9393	NA
H0YLH9;Q14005-2	IL16	ENSG00000172349	30	6089.25	7796.67	32146.8	2918.38	16970.4	18583.3	8175.2	6120.13	13339.6	2528.28	1281.83	7870.09	24408.5	212251	29158.9	3935.56	7569.3	6506.13	6506.54	6250.23	24952.6	5305.02	96792	6997.66	4182.83	1570.59	163693	NA	19414.4	5806.44	39188.4
H0YLH9;Q14005;Q14005-2	IL16	ENSG00000172349	1	NA	NA	NA	NA	NA	NA	NA	NA	NA	497.234	NA	NA	NA	NA	NA	NA	NA	NA	NA	NA	NA	NA	NA	NA	NA	NA	NA	NA	NA	NA	NA
H0YLH9;Q14005;Q14005-2;Q14005-3;Q14005-4	IL16	ENSG00000172349	4	NA	NA	NA	1902.55	7492.97	NA	NA	NA	NA	NA	NA	6148.55	NA	NA	911.312	NA	NA	NA	NA	NA	NA	NA	NA	NA	NA	NA	NA	NA	NA	NA	NA
Q14005;Q14005-2;Q14005-3	IL16	ENSG00000172349	1	NA	NA	NA	351.479	NA	NA	NA	NA	NA	NA	NA	NA	NA	NA	NA	NA	NA	NA	NA	NA	NA	NA	NA	NA	NA	NA	NA	NA	NA	NA	NA
Q14005;Q14005-3;Q14005-4	IL16	ENSG00000172349	2	NA	NA	NA	NA	NA	NA	NA	NA	NA	NA	NA	NA	NA	NA	NA	NA	NA	NA	32.9088	NA	NA	NA	NA	NA	NA	NA	10.6763	NA	NA	NA	NA
Q9UHF5	IL17B	ENSG00000127743	1	NA	NA	NA	NA	NA	NA	NA	NA	NA	2442.51	NA	NA	NA	NA	NA	NA	NA	NA	NA	NA	NA	NA	NA	NA	NA	NA	NA	NA	NA	NA	NA
A0A087WWZ4;Q8TAD2	IL17D	ENSG00000172458	1	NA	NA	NA	525.16	NA	NA	NA	NA	NA	NA	NA	NA	NA	NA	NA	NA	NA	NA	NA	NA	NA	NA	NA	NA	NA	NA	NA	NA	NA	NA	NA
Q8TAD2	IL17D	ENSG00000172458	18	NA	637.306	NA	973.804	162.576	406.189	108.929	NA	269.381	6921.7	NA	99.0843	489.133	570.313	2617.75	553.271	NA	507.816	NA	NA	NA	288.054	NA	133.717	NA	NA	384.845	NA	8342.71	NA	393.036
Q96F46;Q96F46-2	IL17RA	ENSG00000177663	15	436.139	89.8811	4564.23	33.3786	650.638	NA	NA	57.4715	NA	NA	NA	45.869	156.085	75.0372	105.1	1582.02	34.6791	NA	NA	257.257	NA	NA	NA	39.6072	NA	NA	304.926	NA	NA	NA	NA
Q14116;Q14116-2	IL18	ENSG00000150782	3	NA	NA	NA	1922.11	10726.1	NA	NA	NA	NA	1518.79	NA	NA	NA	NA	NA	NA	NA	NA	NA	NA	NA	NA	NA	NA	NA	NA	NA	NA	NA	NA	NA
Q14116-2	IL18	ENSG00000150782	1	NA	NA	NA	NA	NA	NA	NA	NA	NA	NA	NA	NA	NA	NA	NA	NA	NA	NA	NA	NA	NA	NA	NA	NA	NA	NA	699.617	NA	NA	NA	NA
Q14116	IL18	ENSG00000150782	30	4825.82	17277.2	75063	1134.51	26285	338396	3328.02	20231.7	1410.43	1248.65	5897.59	4198.11	38264.6	21968.7	7737.83	737905	254969	8834.07	64255.2	1411.66	78335.7	4013.36	97946	4327.34	7264.69	6474.99	97991.1	NA	22089.2	259.965	10748.8
Q13478	IL18R1	ENSG00000115604	18	95.4461	5561.34	NA	1173.03	NA	55.151	59.4686	266.729	NA	435.108	NA	715.258	3289.02	237.489	107.969	NA	1874.24	NA	NA	NA	498.514	NA	1807.67	5190.71	NA	704.715	695.187	NA	NA	NA	216.263
P01583	IL1A	ENSG00000115008	4	NA	NA	NA	705.361	NA	NA	NA	NA	NA	NA	34.6768	NA	NA	NA	NA	NA	NA	NA	NA	23.8226	NA	NA	NA	NA	NA	NA	248.022	NA	NA	NA	NA
Q8WWZ1	IL1F10	ENSG00000136697	13	NA	NA	NA	189.944	1847.39	206.46	NA	310.312	NA	NA	1522.05	9.7299	NA	NA	NA	110.483	NA	NA	5402.3	NA	NA	NA	22342.8	586.149	NA	NA	3188	NA	20875	NA	32348.3
B8ZZ73;B8ZZW4;B9A040;C9J686;C9JQ36;C9JWB2;F8WF92;P14778	IL1R1	ENSG00000115594	18	NA	151.524	103.751	1122.96	NA	228.322	268.895	NA	NA	NA	15.6119	40.8645	29.8254	NA	499.717	NA	1145.18	3017.85	NA	19.6603	144.002	NA	NA	NA	2271.61	62.1147	413.676	NA	300.704	NA	674.306
C9JNR0;P27930;P27930-2	IL1R2	ENSG00000115590	10	1922.66	NA	NA	NA	1126.96	NA	NA	23.8024	106.874	NA	NA	1231.02	NA	NA	NA	NA	1668.27	NA	1463.5	NA	NA	NA	NA	238.698	NA	NA	390.751	NA	NA	NA	1388.44
Q9NPH3-5	IL1RAP	ENSG00000196083	3	NA	NA	NA	NA	NA	NA	NA	NA	NA	NA	NA	NA	25.3299	NA	NA	NA	585.082	NA	NA	NA	NA	NA	NA	NA	NA	NA	250.058	NA	NA	NA	NA
Q9NPH3;Q9NPH3-2;Q9NPH3-3	IL1RAP	ENSG00000196083	28	922.262	NA	345.609	628.561	335.253	583.524	216.159	512.329	471.255	NA	6178.1	180.964	880.564	55.9704	4841.17	701.222	13657.8	1022.04	283.901	112.311	2383.88	284.426	61.1141	498.766	622.112	15328.3	388.08	NA	799.686	2983.64	140.187
C9J9W1;H7C3W4;Q9NPH3;Q9NPH3-2;Q9NPH3-3;Q9NPH3-5	IL1RAP	ENSG00000196083	1	NA	NA	NA	NA	NA	NA	NA	NA	NA	826.336	NA	NA	NA	NA	NA	NA	NA	NA	NA	NA	NA	NA	NA	NA	NA	NA	NA	NA	NA	NA	NA
A0A0A0MR17;Q9NZN1	IL1RAPL1	ENSG00000169306	16	NA	922.028	NA	1773.98	429.815	55.516	1105.3	NA	NA	269.612	NA	370.052	NA	113.754	NA	649.451	6.29943	NA	527.386	2.74731	NA	NA	NA	231.318	375.398	NA	49.2876	NA	NA	NA	317.01
Q01638-3	IL1RL1	ENSG00000115602	4	NA	NA	NA	NA	NA	NA	NA	NA	584.29	NA	NA	NA	NA	NA	NA	NA	NA	NA	NA	1103.61	NA	NA	NA	40.8101	NA	NA	20.1769	NA	NA	NA	NA
E9PC41;Q01638;Q01638-2;Q01638-4	IL1RL1	ENSG00000115602	19	NA	1099.98	NA	667.492	2095.55	279.367	1719.36	NA	575.746	NA	NA	NA	NA	4579.29	4501.55	1060.33	3353.22	10875.1	2267.13	1070.76	515.265	383.802	NA	77.1932	NA	NA	164.084	NA	75.7223	339.336	NA
P18510;P18510-2;P18510-3;P18510-4	IL1RN	ENSG00000136689	28	1835.2	NA	2109.17	1594.26	3826.76	13732.4	69889.5	1772.04	17487.8	3003.98	2381.68	19389.7	4311.37	66.7241	71451.2	3233.47	1813.64	1225.83	1965.79	658.139	17755.7	3202.32	502.355	18614.2	NA	80896.1	189800	NA	11584.9	6257.78	3600.61
Q9HBE5	IL21R	ENSG00000103522	3	NA	NA	NA	NA	NA	NA	NA	NA	NA	NA	NA	663.215	NA	414.585	NA	NA	NA	NA	NA	NA	NA	NA	NA	NA	NA	NA	201.751	NA	NA	NA	NA
P14784	IL2RB	ENSG00000100385	3	NA	NA	NA	NA	NA	NA	NA	NA	NA	485.459	NA	NA	NA	NA	NA	NA	31.0883	NA	NA	NA	NA	NA	NA	NA	NA	NA	129.808	NA	NA	NA	NA
C6GKH1;E9PIV2;F8VSD2;F8VVN4;F8W1V1;P24001;P24001-2;P24001-3;P24001-4;P24001-5;P24001-6	IL32	ENSG00000008517	6	NA	NA	NA	NA	NA	360.183	NA	NA	183.415	1791.46	NA	NA	NA	NA	NA	NA	NA	NA	NA	NA	891.632	NA	NA	NA	NA	NA	894.146	NA	NA	NA	895.911
O95760;O95760-2;O95760-3;O95760-4	IL33	ENSG00000137033	29	NA	5803.71	11397.7	3201.04	3238.14	10468.4	6071.97	19422	12324.8	8708.02	163.236	4892.13	13399	31491.2	9781.27	1105.55	6470.01	8454.63	3025.97	6040.9	6892.93	36079.9	6492.87	14370.2	7178.85	1115.36	9118.02	NA	20834.6	24297.8	13469.1
J3QQT3;Q6ZMJ4;Q6ZMJ4-2	IL34	ENSG00000157368	11	NA	542.654	NA	NA	NA	201.06	NA	NA	NA	2276.1	NA	53.8335	NA	NA	NA	NA	NA	187.878	325.903	238.4	NA	NA	1001.31	NA	491.887	875.45	478.083	NA	NA	NA	NA
Q9UHA7	IL36A	ENSG00000136694	20	NA	NA	5130.11	1963.55	869.74	670.1	4861.8	276.554	2808.09	1125.68	NA	633.23	373.016	70.8433	NA	1581.57	NA	34.2088	NA	NA	NA	6592.69	7769.76	638.476	NA	NA	17602.6	NA	5398.92	2294.38	391.653
Q9NZH8;Q9NZH8-2	IL36G	ENSG00000136688	15	101.378	199.734	2896.89	NA	NA	NA	127.345	NA	5512.6	46.8073	NA	NA	4122.22	NA	23939	NA	475.786	NA	NA	NA	323.988	1350.52	160.909	171.065	560.211	NA	7411.19	NA	NA	NA	NA
C9JTH1;Q9UBH0	IL36RN	ENSG00000136695	13	522541	NA	NA	326.827	NA	NA	133482	NA	14594.6	NA	NA	254.493	NA	9255.5	NA	NA	10795.4	33069.1	16462.8	NA	NA	NA	NA	160.254	NA	NA	7783.73	NA	49972.5	NA	10889.6
P26951;P26951-2	IL3RA	ENSG00000185291	18	NA	216.666	1162.65	105.475	50.8444	NA	62.5495	120.325	454.331	NA	NA	136.684	456.68	3359.52	NA	NA	52.6743	NA	NA	NA	63.6387	1075.81	173.56	NA	63.5143	NA	1173.77	NA	107.81	56.8915	NA
M0QXY7;M0R1L1;Q96RQ9;Q96RQ9-2	IL4I1	ENSG00000104951	1	NA	NA	NA	NA	NA	NA	NA	NA	NA	539.051	NA	NA	NA	NA	NA	NA	NA	NA	NA	NA	NA	NA	NA	NA	NA	NA	NA	NA	NA	NA	NA
Q96RQ9;Q96RQ9-2	IL4I1	ENSG00000104951	30	2826.68	781.751	8547.69	695.113	6104.45	5027.46	2237.42	18404.4	5817.69	164.462	2807.5	1747.18	62625.9	16524.1	5827.02	1067.19	3339.83	1576.05	2224.55	168.123	5828.37	1563.22	4648.76	1656.83	7736.32	1695.09	13955.7	NA	12906.1	1927.51	8723.43
M0QYW8;Q96RQ9;Q96RQ9-2	IL4I1	ENSG00000104951	2	NA	NA	NA	166.787	3478.01	NA	NA	NA	NA	NA	NA	NA	NA	NA	NA	NA	NA	NA	NA	NA	NA	NA	NA	NA	NA	NA	NA	NA	NA	NA	NA
P24394;P24394-3	IL4R	ENSG00000077238	6	NA	NA	NA	802.065	NA	NA	NA	NA	NA	633.002	416.746	NA	NA	NA	NA	NA	86.2807	NA	NA	NA	208.312	NA	NA	NA	NA	NA	197.715	NA	NA	NA	NA
B4DNV3;B5MC14;B5MC21;B5MCZ3;P05231	IL6	ENSG00000136244	1	NA	NA	NA	NA	NA	NA	NA	NA	NA	678.841	NA	NA	NA	NA	NA	NA	NA	NA	NA	NA	NA	NA	NA	NA	NA	NA	NA	NA	NA	NA	NA
A0A087WTB5;H0Y9B1;P08887;P08887-2	IL6R	ENSG00000160712	6	NA	NA	NA	NA	NA	NA	NA	NA	NA	NA	NA	481.296	NA	NA	NA	NA	NA	162.5	NA	NA	177.902	NA	431.539	NA	NA	NA	347.772	NA	295.357	NA	NA
P40189;P40189-3	IL6ST	ENSG00000134352	30	2620.15	6465.33	407.257	998.166	1598.01	1773.58	2205.09	1259.6	3169.02	509.267	2606.38	3614.66	1848.92	2193.84	1727.13	1228.79	4473.67	3621.11	1945.47	752.714	2679.18	2511.69	2033.66	2835.33	944.079	10478.3	1438.06	NA	1142.2	1275.88	1219.27
B8YG18;D6RGV2;P16871;P16871-2;P16871-3;P16871-4	IL7R	ENSG00000168685	21	1244.92	1326.23	NA	NA	282.219	1725.5	NA	485.557	913.474	128.767	NA	NA	187.362	864.883	NA	1832.2	615.616	NA	872.522	593.066	1697.92	NA	96.8134	42.7744	347.136	479.021	361.719	NA	NA	46.9579	725.36
Q86SU0;Q86SU0-2;Q86SU0-5;Q86SU0-6	ILDR1	ENSG00000145103	18	6.471	2462.95	NA	731.712	495.694	NA	2084.76	944.591	160.104	NA	339.859	134.411	53.3216	NA	NA	266.868	NA	3167	455.428	NA	NA	23.1617	NA	NA	NA	45.7873	106.208	NA	293.57	NA	63.6869
E9PNU3;E9PPL0;E9PQC8;E9PR23;E9PRA4;Q71H61	ILDR2	ENSG00000143195	14	NA	50.0431	NA	2465.27	NA	NA	69.737	NA	NA	287.852	112.002	29.9861	NA	NA	NA	NA	100.224	98.0066	NA	NA	609.29	19.7991	NA	NA	212.045	4017.18	188.982	NA	NA	21.605	NA
B4DY09;Q12905	ILF2	ENSG00000143621	6	NA	NA	NA	90715.2	225747	NA	NA	NA	NA	66521	NA	81032.1	NA	NA	54891.1	120642	NA	NA	NA	NA	NA	NA	NA	NA	NA	NA	NA	NA	NA	NA	NA
B4DY09	ILF2	ENSG00000143621	4	NA	NA	NA	NA	NA	NA	NA	NA	562.914	NA	NA	NA	NA	NA	NA	NA	NA	NA	NA	NA	NA	NA	NA	NA	NA	770.776	2600.59	NA	677.072	NA	NA
B4DY09;Q12905;X6R6Z1	ILF2	ENSG00000143621	2	NA	NA	NA	45458.8	NA	NA	NA	NA	NA	NA	NA	NA	NA	NA	NA	NA	NA	NA	NA	NA	NA	NA	NA	NA	NA	NA	NA	NA	NA	NA	13860.7
Q12905	ILF2	ENSG00000143621	30	56299	195053	46191.9	174980	149808	253436	118074	515792	235330	72466.1	184055	97670.1	322493	414759	816533	27758.4	245219	344583	207915	134016	198469	125846	117794	98460.2	666533	216276	306654	NA	188706	422629	83666.6
A0A0A0MRL0;B4DY09;Q12905;X6R6Z1	ILF2	ENSG00000143621	3	NA	NA	NA	85854.9	NA	NA	NA	NA	NA	12149.8	NA	NA	NA	NA	NA	NA	NA	NA	NA	NA	NA	NA	NA	NA	NA	NA	NA	70105.4	NA	NA	NA
Q12906-6	ILF3	ENSG00000129351	1	NA	NA	NA	NA	NA	NA	NA	NA	NA	NA	NA	NA	NA	NA	NA	NA	NA	NA	NA	NA	NA	NA	NA	NA	NA	NA	1657.63	NA	NA	NA	NA
Q12906-4	ILF3	ENSG00000129351	2	NA	15.7222	NA	NA	NA	NA	NA	NA	NA	NA	NA	NA	NA	89.5914	NA	NA	NA	NA	NA	NA	NA	NA	NA	NA	NA	NA	NA	NA	NA	NA	NA
Q12906-7	ILF3	ENSG00000129351	30	71185.5	195801	274087	248787	187392	258265	197799	625617	519081	79526.3	168851	108625	470718	323569	793546	200071	193936	306521	218341	153609	275164	216834	260917	115241	431320	277110	491645	NA	295878	919030	190564
K7EKJ9;K7EKY0;K7EQR9;K7ER69;Q12906;Q12906-2;Q12906-3;Q12906-4;Q12906-5;Q12906-6;Q12906-7	ILF3	ENSG00000129351	1	NA	NA	NA	NA	NA	NA	NA	NA	NA	NA	NA	NA	NA	NA	NA	NA	NA	NA	NA	NA	NA	NA	NA	NA	NA	NA	NA	20671.4	NA	NA	NA
K7EMZ8	ILF3	ENSG00000129351	1	NA	NA	NA	NA	NA	NA	NA	NA	NA	NA	NA	NA	NA	NA	NA	NA	NA	NA	NA	NA	NA	NA	NA	NA	NA	NA	869.342	NA	NA	NA	NA
Q12906;Q12906-2;Q12906-3;Q12906-4;Q12906-5;Q12906-6;Q12906-7	ILF3	ENSG00000129351	7	NA	NA	NA	42786.8	197795	NA	NA	NA	NA	7627.66	NA	48943	NA	NA	49590.4	59765.2	NA	NA	NA	NA	NA	NA	NA	NA	NA	NA	NA	NA	NA	NA	35904.2
Q12906;Q12906-3;Q12906-5	ILF3	ENSG00000129351	1	NA	NA	NA	NA	NA	NA	NA	NA	NA	NA	NA	NA	NA	NA	NA	NA	NA	NA	NA	NA	NA	NA	NA	NA	NA	NA	621.355	NA	NA	NA	NA
K7EKJ9;K7EQR9;Q12906;Q12906-2;Q12906-3;Q12906-4;Q12906-5;Q12906-6;Q12906-7	ILF3	ENSG00000129351	1	NA	NA	NA	22150.2	NA	NA	NA	NA	NA	NA	NA	NA	NA	NA	NA	NA	NA	NA	NA	NA	NA	NA	NA	NA	NA	NA	NA	NA	NA	NA	NA
K7EKJ9	ILF3	ENSG00000129351	1	NA	NA	NA	NA	NA	NA	NA	NA	NA	NA	NA	NA	NA	NA	NA	NA	NA	NA	NA	NA	NA	NA	NA	NA	NA	NA	4515.81	NA	NA	NA	NA
Q12906;Q12906-2;Q12906-3;Q12906-5	ILF3	ENSG00000129351	2	NA	NA	NA	57165.6	NA	NA	NA	NA	NA	195.814	NA	NA	NA	NA	NA	NA	NA	NA	NA	NA	NA	NA	NA	NA	NA	NA	NA	NA	NA	NA	NA
Q12906-4;Q12906-6;Q12906-7	ILF3	ENSG00000129351	2	NA	NA	NA	7314.54	NA	NA	NA	NA	NA	59095.1	NA	NA	NA	NA	NA	NA	NA	NA	NA	NA	NA	NA	NA	NA	NA	NA	NA	NA	NA	NA	NA
K7EJ09	ILF3	ENSG00000129351	3	NA	NA	358.044	2843.27	NA	NA	NA	NA	NA	NA	NA	NA	NA	NA	NA	NA	NA	NA	NA	NA	NA	NA	NA	NA	NA	NA	9409.98	NA	NA	NA	NA
A0A0A0MTH3;Q13418;Q13418-2;Q13418-3	ILK	ENSG00000166333	31	311027	182700	97038.1	5017.27	119843	455618	630381	353108	324035	157664	212612	86225.1	279945	177116	191090	29720.8	183444	584019	835967	141139	235629	1.50483e+06	454031	478507	241615	128298	96270.3	812065	214019	1.30109e+06	63704.1
A0A087WWY6;A0A0A0MTH3;Q13418;Q13418-2;Q13418-3	ILK	ENSG00000166333	1	NA	NA	NA	6813.86	NA	NA	NA	NA	NA	NA	NA	NA	NA	NA	NA	NA	NA	NA	NA	NA	NA	NA	NA	NA	NA	NA	NA	NA	NA	NA	NA
F8SNU7;Q9H0C8	ILKAP	ENSG00000132323	30	1522.89	9276.41	4932.63	7873.2	14714.9	27210.5	4308.36	36577.1	5071.98	6463.59	38894.2	7852.08	50723.5	32322	15310.8	11617	17971.2	5617.95	6240.11	5183.97	33602.1	12299.6	8322.72	13477.6	49089.4	17554.7	27187.6	NA	10603.8	11161	12520.3
E9PC05;F8SNU7;H7C2I8;Q9H0C8	ILKAP	ENSG00000132323	1	NA	NA	NA	NA	2186.1	NA	NA	NA	NA	NA	NA	NA	NA	NA	NA	NA	NA	NA	NA	NA	NA	NA	NA	NA	NA	NA	NA	NA	NA	NA	NA
F8SNU7;H7C2I8;Q9H0C8	ILKAP	ENSG00000132323	1	NA	NA	NA	NA	NA	NA	NA	NA	NA	1456.23	NA	NA	NA	NA	NA	NA	NA	NA	NA	NA	NA	NA	NA	NA	NA	NA	NA	NA	NA	NA	NA
E9PC05;F8SNU7;Q9H0C8	ILKAP	ENSG00000132323	4	NA	NA	NA	4396.91	3816.46	NA	NA	NA	NA	NA	NA	832.31	NA	NA	2251.32	NA	NA	NA	NA	NA	NA	NA	NA	NA	NA	NA	NA	NA	NA	NA	NA
Q5TH58;Q9H6K1;Q9H6K1-2	ILRUN	ENSG00000196821	26	NA	739.57	NA	945.009	624.055	574.779	1026.39	1326.04	NA	1418.74	1191.01	2986.64	4258.85	5108.91	1647.17	667.792	4954.49	1256.25	3615.03	509.248	591.63	1436.34	633.687	647.205	678.531	938.461	1603.29	NA	129.854	1022.19	NA
A1L0T0;M0QZX5;M0R026	ILVBL	ENSG00000105135	1	NA	NA	NA	15026.3	NA	NA	NA	NA	NA	NA	NA	NA	NA	NA	NA	NA	NA	NA	NA	NA	NA	NA	NA	NA	NA	NA	NA	NA	NA	NA	NA
E9PL44	ILVBL	ENSG00000105135	2	NA	NA	NA	NA	NA	891.427	NA	NA	NA	NA	NA	NA	NA	NA	NA	NA	NA	NA	NA	NA	NA	NA	NA	NA	1536.87	NA	NA	NA	NA	NA	NA
A1L0T0;E9PJS0;M0R026	ILVBL	ENSG00000105135	4	NA	NA	NA	30785.3	NA	NA	NA	NA	NA	60354.5	NA	55941.6	NA	NA	9399.28	NA	NA	NA	NA	NA	NA	NA	NA	NA	NA	NA	NA	NA	NA	NA	NA
A1L0T0;M0R026	ILVBL	ENSG00000105135	30	18929.1	118566	4332.14	8810.17	68720.2	85340.4	13346.5	50687.4	30446	24502.6	150848	69007.1	36704.5	13159	26396.2	5286.95	187550	45468.2	39489.7	18869.8	90929.3	17130.6	10100.7	24374.9	151484	96591.1	29195.6	NA	11387.7	26357.6	3746.84
A0A3B3IS22;E9PIG6;Q96LU5	IMMP1L	ENSG00000148950	11	NA	326.69	NA	305.25	1255.32	NA	811.698	158.435	NA	NA	NA	56.8814	NA	NA	14260.3	NA	NA	NA	NA	NA	NA	NA	NA	NA	1296.87	1738.94	768.709	NA	NA	144.551	NA
C9JQE1;Q96T52;Q96T52-2	IMMP2L	ENSG00000184903	9	NA	174.426	NA	762.839	440.042	NA	NA	624.548	NA	197.482	NA	NA	NA	NA	NA	1066.56	NA	356.845	NA	NA	643.399	NA	NA	NA	NA	2680.09	NA	NA	NA	NA	NA
C9J406;H7C463;Q16891-2	IMMT	ENSG00000132305	4	NA	NA	NA	165782	NA	NA	NA	NA	NA	NA	NA	40165.7	NA	NA	50429	89439.3	NA	NA	NA	NA	NA	NA	NA	NA	NA	NA	NA	NA	NA	NA	NA
H7C463;Q16891-2	IMMT	ENSG00000132305	1	NA	NA	NA	457189	NA	NA	NA	NA	NA	NA	NA	NA	NA	NA	NA	NA	NA	NA	NA	NA	NA	NA	NA	NA	NA	NA	NA	NA	NA	NA	NA
Q16891-2	IMMT	ENSG00000132305	30	189019	272667	129758	332353	210474	249310	129018	230628	106032	12083.5	522764	157391	177961	171343	161631	94052	125636	114729	204832	279975	282945	155128	137722	203633	220376	275615	218742	NA	88320.1	131041	95056.9
B9A067;C9J406;H7C463;Q16891;Q16891-2;Q16891-3;Q16891-4	IMMT	ENSG00000132305	3	NA	NA	NA	137288	156238	NA	NA	NA	NA	NA	NA	NA	NA	NA	NA	NA	NA	NA	NA	NA	NA	NA	NA	NA	NA	NA	NA	11897.8	NA	NA	NA
Q16891-3	IMMT	ENSG00000132305	1	NA	NA	NA	NA	NA	NA	NA	NA	NA	43893.1	NA	NA	NA	NA	NA	NA	NA	NA	NA	NA	NA	NA	NA	NA	NA	NA	NA	NA	NA	NA	NA
Q16891;Q16891-3;Q16891-4	IMMT	ENSG00000132305	1	NA	NA	NA	NA	NA	NA	NA	NA	NA	633638	NA	NA	NA	NA	NA	NA	NA	NA	NA	NA	NA	NA	NA	NA	NA	NA	NA	NA	NA	NA	NA
B9A067;C9J406;Q16891-2	IMMT	ENSG00000132305	1	NA	NA	NA	NA	NA	NA	NA	NA	NA	6033.18	NA	NA	NA	NA	NA	NA	NA	NA	NA	NA	NA	NA	NA	NA	NA	NA	NA	NA	NA	NA	NA
B9A067;Q16891;Q16891-3	IMMT	ENSG00000132305	1	NA	NA	NA	1284.35	NA	NA	NA	NA	NA	NA	NA	NA	NA	NA	NA	NA	NA	NA	NA	NA	NA	NA	NA	NA	NA	NA	NA	NA	NA	NA	NA
B9A067;Q16891	IMMT	ENSG00000132305	1	NA	NA	NA	NA	NA	NA	NA	NA	NA	NA	NA	NA	NA	NA	NA	NA	NA	NA	NA	NA	NA	NA	NA	NA	NA	NA	3779.02	NA	NA	NA	NA
B9A067;H7C463;Q16891;Q16891-2;Q16891-3	IMMT	ENSG00000132305	2	NA	NA	NA	325001	200894	NA	NA	NA	NA	NA	NA	NA	NA	NA	NA	NA	NA	NA	NA	NA	NA	NA	NA	NA	NA	NA	NA	NA	NA	NA	NA
C9J406	IMMT	ENSG00000132305	7	NA	NA	NA	5533.3	20.4576	NA	NA	NA	NA	3371.18	NA	7.95189	NA	NA	NA	422.306	NA	NA	NA	NA	NA	NA	NA	146.638	NA	NA	245.451	NA	NA	NA	NA
Q16891-4	IMMT	ENSG00000132305	20	656.153	499.41	NA	3267.04	1896.74	374.669	342.71	418.135	NA	181743	4695.88	85.3369	NA	2211.97	636.866	NA	177.426	742.3	393.218	5200.93	933.813	1176.73	NA	NA	NA	1980.13	349.654	NA	NA	NA	NA
Q9NV31	IMP3	ENSG00000177971	29	1498.1	1058.27	2506.91	2939.6	2868.06	2037.6	3351.87	8897.81	1041.47	2422.82	1365.93	1854.1	9840.49	1893.14	5502.03	NA	2863	2680.46	330.053	1576.26	1268.76	1323.79	2435.48	156.221	20830.1	4845.96	2237.23	NA	7492.16	269.15	917.804
B8ZZ47;E7ENR5;F8WCN0;H0Y714;Q96G21	IMP4	ENSG00000136718	1	NA	NA	NA	496.655	NA	NA	NA	NA	NA	NA	NA	NA	NA	NA	NA	NA	NA	NA	NA	NA	NA	NA	NA	NA	NA	NA	NA	NA	NA	NA	NA
B8ZZ47;B9A008;E7ENR5;H0Y714;Q96G21	IMP4	ENSG00000136718	28	11021.2	1144.8	5393.56	9770.43	1249.3	3152.41	1341.65	4577.42	1261.09	75279.1	4217.81	1371.78	7130.49	545.657	894.424	2621.25	1440.36	NA	1899.04	NA	2115.1	741.15	10661.7	1167.82	2333.57	1501.6	4530.63	NA	1571.85	4378.57	7567.01
E5RG13;E5RI82;E5RIP7;H0YBL1;P29218;P29218-2;P29218-3	IMPA1	ENSG00000133731	1	NA	NA	NA	218694	NA	NA	NA	NA	NA	NA	NA	NA	NA	NA	NA	NA	NA	NA	NA	NA	NA	NA	NA	NA	NA	NA	NA	NA	NA	NA	NA
E5RG13;E5RIP7;H0YBL1;P29218;P29218-2;P29218-3	IMPA1	ENSG00000133731	1	NA	NA	NA	197993	NA	NA	NA	NA	NA	NA	NA	NA	NA	NA	NA	NA	NA	NA	NA	NA	NA	NA	NA	NA	NA	NA	NA	NA	NA	NA	NA
E5RG13;E5RG94;E5RHE9;E5RI82;E5RIP7;H0YBL1;P29218;P29218-2;P29218-3	IMPA1	ENSG00000133731	1	NA	NA	NA	NA	79961.9	NA	NA	NA	NA	NA	NA	NA	NA	NA	NA	NA	NA	NA	NA	NA	NA	NA	NA	NA	NA	NA	NA	NA	NA	NA	NA
E5RIP7;H0YBL1;P29218;P29218-3	IMPA1	ENSG00000133731	1	NA	NA	NA	182650	NA	NA	NA	NA	NA	NA	NA	NA	NA	NA	NA	NA	NA	NA	NA	NA	NA	NA	NA	NA	NA	NA	NA	NA	NA	NA	NA
E5RG13;E5RGY4;E5RHE9;E5RI82;E5RIP7;H0YBL1;P29218;P29218-2;P29218-3	IMPA1	ENSG00000133731	1	NA	NA	NA	343134	NA	NA	NA	NA	NA	NA	NA	NA	NA	NA	NA	NA	NA	NA	NA	NA	NA	NA	NA	NA	NA	NA	NA	NA	NA	NA	NA
E5RG13;E5RGY4;E5RIP7;H0YBL1;P29218;P29218-2;P29218-3	IMPA1	ENSG00000133731	30	30945.3	74862.7	159515	343375	67230.9	117646	95146.3	127456	51508.8	72235.8	63516.9	30655.8	102057	97391.5	98600.1	59149	31956.6	107293	94336	46934.7	109841	77067.1	81544.2	62489.3	793903	92656.7	56913.8	NA	82729.4	52530.5	68798.6
E5RG13;E5RG94;E5RGY4;E5RHE9;E5RI82;E5RIF4;E5RIP7;H0YBL1;P29218;P29218-2;P29218-3	IMPA1	ENSG00000133731	1	NA	NA	NA	76217.2	NA	NA	NA	NA	NA	NA	NA	NA	NA	NA	NA	NA	NA	NA	NA	NA	NA	NA	NA	NA	NA	NA	NA	NA	NA	NA	NA
E5RI82	IMPA1	ENSG00000133731	1	NA	NA	NA	NA	NA	NA	NA	NA	NA	NA	NA	NA	223.01	NA	NA	NA	NA	NA	NA	NA	NA	NA	NA	NA	NA	NA	NA	NA	NA	NA	NA
E5RG13;E5RGY4;E5RI82;E5RIP7;H0YBL1;P29218;P29218-2;P29218-3	IMPA1	ENSG00000133731	2	NA	NA	NA	149694	NA	NA	NA	NA	NA	135364	NA	NA	NA	NA	NA	NA	NA	NA	NA	NA	NA	NA	NA	NA	NA	NA	NA	NA	NA	NA	NA
E5RG13;E5RG94;E5RGY4;E5RHE9;E5RI82;E5RIP7;H0YBL1;P29218;P29218-2;P29218-3	IMPA1	ENSG00000133731	4	NA	NA	NA	172125	NA	NA	NA	NA	NA	NA	NA	15114.3	NA	NA	14291.5	74735.5	NA	NA	NA	NA	NA	NA	NA	NA	NA	NA	NA	NA	NA	NA	NA
E5RG13;E5RIP7;H0YBL1;P29218;P29218-3	IMPA1	ENSG00000133731	2	NA	NA	NA	168611	NA	NA	NA	NA	NA	NA	NA	NA	NA	NA	NA	NA	NA	NA	NA	NA	NA	NA	NA	NA	NA	NA	NA	NA	NA	NA	17370.1
E5RG94;E5RGY4;E5RHE9;E5RI82;E5RIP7;H0YBL1;P29218;P29218-2;P29218-3	IMPA1	ENSG00000133731	1	NA	NA	NA	NA	22018	NA	NA	NA	NA	NA	NA	NA	NA	NA	NA	NA	NA	NA	NA	NA	NA	NA	NA	NA	NA	NA	NA	NA	NA	NA	NA
O14732;O14732-2	IMPA2	ENSG00000141401	1	NA	NA	NA	NA	NA	NA	NA	NA	NA	583.807	NA	NA	NA	NA	NA	NA	NA	NA	NA	NA	NA	NA	NA	NA	NA	NA	NA	NA	NA	NA	NA
K7ELF8;O14732;O14732-2	IMPA2	ENSG00000141401	1	NA	NA	NA	NA	11311.7	NA	NA	NA	NA	NA	NA	NA	NA	NA	NA	NA	NA	NA	NA	NA	NA	NA	NA	NA	NA	NA	NA	NA	NA	NA	NA
K7EL65;K7ELF8;O14732;O14732-2	IMPA2	ENSG00000141401	3	NA	NA	NA	NA	NA	NA	NA	NA	NA	NA	NA	8390.13	NA	NA	15750.5	523241	NA	NA	NA	NA	NA	NA	NA	NA	NA	NA	NA	NA	NA	NA	NA
K7EL65;K7ELF8;O14732;O14732-2;Q6PIP6	IMPA2	ENSG00000141401	1	NA	NA	NA	943487	NA	NA	NA	NA	NA	NA	NA	NA	NA	NA	NA	NA	NA	NA	NA	NA	NA	NA	NA	NA	NA	NA	NA	NA	NA	NA	NA
O14732-2	IMPA2	ENSG00000141401	30	1917.31	1114.18	1658.49	2094.15	8333.8	8687.46	7777.36	8011.96	5086.39	3107.17	139611	1542.51	14268.2	231.811	11577.4	598673	27249.8	7258.92	7674	987.655	50791.2	3360.63	3376.42	16116.4	3718.4	18062.9	2932.4	NA	1905.06	14618.7	11442.9
O14732	IMPA2	ENSG00000141401	1	NA	NA	NA	NA	NA	NA	NA	NA	NA	NA	NA	NA	NA	NA	NA	NA	NA	NA	NA	NA	NA	NA	NA	NA	NA	NA	14708.2	NA	NA	NA	NA
A0A3B3ITH3;Q9P2X3;Q9P2X3-2	IMPACT	ENSG00000154059	1	NA	NA	NA	9692.74	NA	NA	NA	NA	NA	NA	NA	NA	NA	NA	NA	NA	NA	NA	NA	NA	NA	NA	NA	NA	NA	NA	NA	NA	NA	NA	NA
A0A3B3ITH3;J3QQU0;Q9P2X3;Q9P2X3-2	IMPACT	ENSG00000154059	1	NA	NA	NA	3166.05	NA	NA	NA	NA	NA	NA	NA	NA	NA	NA	NA	NA	NA	NA	NA	NA	NA	NA	NA	NA	NA	NA	NA	NA	NA	NA	NA
J3KT25	IMPACT	ENSG00000154059	14	166.163	NA	NA	NA	312.514	NA	NA	NA	648.614	NA	NA	67.2076	55.038	NA	NA	NA	427.107	789.814	711.942	NA	458.569	557.873	NA	213.65	952.353	NA	12.6491	NA	NA	309.114	NA
A0A3B3ITH3;J3KT25;J3QQU0;Q9P2X3;Q9P2X3-2	IMPACT	ENSG00000154059	1	NA	NA	NA	2058.94	NA	NA	NA	NA	NA	NA	NA	NA	NA	NA	NA	NA	NA	NA	NA	NA	NA	NA	NA	NA	NA	NA	NA	NA	NA	NA	NA
A0A3B3ITH3;J3KT25;J3QQU0;J3QRS6;Q9P2X3;Q9P2X3-2	IMPACT	ENSG00000154059	1	NA	NA	NA	1425.8	NA	NA	NA	NA	NA	NA	NA	NA	NA	NA	NA	NA	NA	NA	NA	NA	NA	NA	NA	NA	NA	NA	NA	NA	NA	NA	NA
Q9P2X3-2	IMPACT	ENSG00000154059	2	NA	NA	NA	NA	945.207	NA	NA	NA	NA	NA	NA	35.1223	NA	NA	NA	NA	NA	NA	NA	NA	NA	NA	NA	NA	NA	NA	NA	NA	NA	NA	NA
A0A3B3ITH3;Q9P2X3	IMPACT	ENSG00000154059	30	17729	11055.9	8313.43	11676.5	4837.54	7064.3	15224.1	11916.2	9855.24	10908.9	5176.37	5737.44	15788.9	4605.34	9902.28	44296	8072.37	5937.85	18968.3	13136.5	8474.05	8005.61	8230.29	7390.7	57603.5	15045.3	3451.71	NA	6530.5	12717.2	5462.41
A0A3B3ITH3;J3KT25;Q9P2X3;Q9P2X3-2	IMPACT	ENSG00000154059	3	NA	NA	NA	9487.05	2215.45	NA	NA	NA	NA	4441.07	NA	NA	NA	NA	NA	NA	NA	NA	NA	NA	NA	NA	NA	NA	NA	NA	NA	NA	NA	NA	NA
C9J381;C9K0R9;P20839;P20839-2;P20839-3;P20839-4;P20839-5;P20839-6;P20839-7	IMPDH1	ENSG00000106348	1	NA	NA	NA	10220.1	NA	NA	NA	NA	NA	NA	NA	NA	NA	NA	NA	NA	NA	NA	NA	NA	NA	NA	NA	NA	NA	NA	NA	NA	NA	NA	NA
C9J029	IMPDH1	ENSG00000106348	3	NA	NA	31350.4	NA	NA	NA	NA	NA	NA	NA	NA	NA	NA	NA	1119.11	NA	NA	NA	NA	NA	NA	NA	NA	NA	NA	NA	767.811	NA	NA	NA	NA
A0A3B3IRL5;C9J381;P20839;P20839-2;P20839-3;P20839-4;P20839-5;P20839-6;P20839-7	IMPDH1	ENSG00000106348	1	NA	NA	NA	1608.74	NA	NA	NA	NA	NA	NA	NA	NA	NA	NA	NA	NA	NA	NA	NA	NA	NA	NA	NA	NA	NA	NA	NA	NA	NA	NA	NA
C9K0R9	IMPDH1	ENSG00000106348	1	NA	NA	NA	NA	NA	NA	NA	NA	NA	NA	NA	NA	NA	NA	NA	NA	NA	NA	NA	NA	NA	NA	NA	NA	NA	NA	NA	NA	NA	NA	70.286
C9J381;P20839;P20839-2;P20839-3;P20839-4;P20839-5;P20839-6;P20839-7	IMPDH1	ENSG00000106348	30	9859.47	2984.43	17061.5	21038.1	4319.55	8281.96	7698.34	3750.06	14373.7	13530.6	244.233	2683.27	28966.9	25427.5	19709.4	25533	3024.36	15198.3	4035.92	9828.8	4028.58	3334.98	21723	6332.02	13917.6	1149.58	19955.8	NA	3037.16	4544.39	10822.6
A0A3B3IRL5	IMPDH1	ENSG00000106348	1	NA	NA	NA	130908	NA	NA	NA	NA	NA	NA	NA	NA	NA	NA	NA	NA	NA	NA	NA	NA	NA	NA	NA	NA	NA	NA	NA	NA	NA	NA	NA
A0A3B3IRL5;C9J381;C9K0R9;P20839;P20839-2;P20839-3;P20839-4;P20839-5;P20839-6;P20839-7	IMPDH1	ENSG00000106348	2	NA	NA	NA	790.94	NA	NA	NA	NA	NA	929.774	NA	NA	NA	NA	NA	NA	NA	NA	NA	NA	NA	NA	NA	NA	NA	NA	NA	NA	NA	NA	NA
E7ETK5;H0Y4R1;P12268	IMPDH2	ENSG00000178035	1	NA	NA	NA	5122.63	NA	NA	NA	NA	NA	NA	NA	NA	NA	NA	NA	NA	NA	NA	NA	NA	NA	NA	NA	NA	NA	NA	NA	NA	NA	NA	NA
H0Y4R1;P12268	IMPDH2	ENSG00000178035	7	NA	NA	NA	8507.3	83473.1	NA	NA	NA	NA	26424.7	NA	31304.1	NA	NA	32231	80805.9	NA	NA	NA	NA	NA	NA	NA	NA	NA	NA	NA	8920.85	NA	NA	NA
E7ETK5;P12268	IMPDH2	ENSG00000178035	30	51121.3	202732	84042.5	142941	111200	139028	144950	216169	198997	32251.7	60320.9	115790	247415	221122	304593	244235	79189.7	301589	179563	64113.5	125451	134559	150587	71610.4	521839	150215	235358	NA	147783	284689	124221
H0Y4R1	IMPDH2	ENSG00000178035	11	NA	62.6974	107.083	NA	NA	NA	NA	NA	NA	248.638	NA	NA	NA	578.731	NA	NA	NA	260.638	421.309	72.1829	NA	207.905	NA	74.5138	NA	NA	105.515	NA	NA	436.585	NA
Q9BZV3	IMPG2	ENSG00000081148	1	NA	NA	NA	74156.8	NA	NA	NA	NA	NA	NA	NA	NA	NA	NA	NA	NA	NA	NA	NA	NA	NA	NA	NA	NA	NA	NA	NA	NA	NA	NA	NA
Q16352	INA	ENSG00000148798	30	1042.58	181514	77258.2	2.07702e+06	29028.9	9607.41	5405.89	110.799	2428.23	426.183	1861.88	1270.91	7751.71	856.017	2842.28	28685.2	400.335	2299.25	33611.2	1592.42	3345.73	191.135	3385.02	10363.7	7139.03	1573.46	2809.95	NA	1377.02	1303.55	8694.31
P0DMQ5	INAFM2	ENSG00000259330	5	NA	NA	1142.47	NA	NA	NA	NA	NA	NA	NA	NA	14.6214	NA	NA	NA	NA	NA	NA	NA	NA	NA	NA	NA	NA	294.373	45115.1	1402.1	NA	NA	NA	NA
Q3KP66;Q3KP66-3	INAVA	ENSG00000163362	16	NA	NA	NA	83.7913	780.08	954.961	NA	NA	NA	NA	458.408	NA	75.1536	NA	261.225	4665.78	971.615	4301.2	NA	663.986	4409.84	NA	NA	462.478	8.95882	388.841	58.0219	NA	740.296	NA	NA
Q9NQS7;Q9NQS7-2	INCENP	ENSG00000149503	19	181.514	8.58969	1723.23	NA	NA	520.427	NA	NA	246.748	77.9309	NA	424.642	796.994	NA	1132.32	NA	55.4294	NA	184.786	162.044	407.065	73.9186	NA	NA	287.733	3063.1	868.612	NA	71.1971	5894.36	NA
A0A0A0MQU1;Q27J81	INF2	ENSG00000203485	1	NA	NA	NA	337.229	NA	NA	NA	NA	NA	NA	NA	NA	NA	NA	NA	NA	NA	NA	NA	NA	NA	NA	NA	NA	NA	NA	NA	NA	NA	NA	NA
Q27J81-2	INF2	ENSG00000203485	1	NA	NA	NA	117403	NA	NA	NA	NA	NA	NA	NA	NA	NA	NA	NA	NA	NA	NA	NA	NA	NA	NA	NA	NA	NA	NA	NA	NA	NA	NA	NA
Q27J81;Q27J81-2	INF2	ENSG00000203485	1	NA	NA	NA	3030.11	NA	NA	NA	NA	NA	NA	NA	NA	NA	NA	NA	NA	NA	NA	NA	NA	NA	NA	NA	NA	NA	NA	NA	NA	NA	NA	NA
A0A0A0MQU1;Q27J81;Q27J81-2	INF2	ENSG00000203485	30	24388.2	19002.3	7066.96	3681.78	25017.5	51909.6	10729	7243.26	30020.7	4841.54	15037.7	8740.35	15543.8	10912.2	2238.48	15619.2	30212.8	17652	50887.8	8362.65	35303.4	10367.5	41949.6	32319.7	80755.6	4492.23	14042.6	NA	9631.05	29152.4	8620.15
A0A087WXF7;A0A0C4DFW2;Q9UK53;Q9UK53-2;Q9UK53-3;Q9UK53-4;Q9UK53-5	ING1	ENSG00000153487	2	NA	NA	NA	5138.59	NA	NA	NA	NA	NA	659.279	NA	NA	NA	NA	NA	NA	NA	NA	NA	NA	NA	NA	NA	NA	NA	NA	NA	NA	NA	NA	NA
A0A087WXF7;A0A0C4DFW2;Q9UK53;Q9UK53-2;Q9UK53-4;Q9UK53-5	ING1	ENSG00000153487	30	265.708	5020.89	13549.6	556.58	5553.92	2123.91	957.632	8467.71	4015.62	195.727	21.663	165.373	4783.78	732.79	1810.51	16670	680.394	603.178	1498.71	399.159	5042.74	1772.53	3424.24	1239.33	6734.63	1013.49	3593.27	NA	39.3348	5716.11	199.288
C9J4X5;Q9H160;Q9H160-2	ING2	ENSG00000168556	12	NA	390.042	NA	14036.4	NA	90.1407	105.74	NA	NA	NA	NA	179.185	1403.52	792.66	NA	NA	NA	NA	NA	113.128	2326.99	NA	NA	NA	698.234	NA	157.975	NA	NA	355.367	NA
E7ET07;Q9NXR8	ING3	ENSG00000071243	28	48.3519	7221.36	172.401	1595.25	3895.13	700.879	473.427	23976	2722.19	13512.5	NA	188.188	17845.5	1346.49	378.796	734.743	2641.77	13306	4323.75	NA	1061.19	6984.11	2214.4	3794.59	3921.99	8276.27	2472.12	NA	4529.46	37478.1	4608.5
Q9NXR8-3	ING3	ENSG00000071243	2	NA	NA	NA	NA	NA	NA	NA	NA	NA	NA	NA	NA	192.914	NA	NA	NA	NA	NA	NA	NA	NA	NA	NA	NA	NA	NA	949.245	NA	NA	NA	NA
Q9UNL4;Q9UNL4-2;Q9UNL4-3;Q9UNL4-4;Q9UNL4-5;Q9UNL4-6;Q9UNL4-7;Q9UNL4-8	ING4	ENSG00000111653	17	NA	NA	17628.2	1710.62	NA	NA	3821.45	121.154	6454.72	753.991	NA	152.099	387.429	672.571	NA	93.9978	300.952	NA	62.5394	144.678	NA	NA	NA	NA	669.688	122.04	2400.16	NA	NA	546.325	NA
A4KYM5	ING4	ENSG00000111653	3	NA	NA	NA	NA	NA	NA	NA	NA	NA	NA	NA	41697.9	NA	NA	NA	NA	NA	NA	NA	NA	9826.26	NA	NA	NA	1570.38	NA	NA	NA	NA	NA	NA
A0A1B0GW41;E9PEN0;Q8WYH8;Q8WYH8-2	ING5	ENSG00000168395	17	522.452	6657.11	NA	2532.32	NA	415.98	387.101	49.3492	944.147	NA	1461.18	1205.44	5452.53	2847.98	NA	159.733	NA	7199.97	NA	NA	1146.69	17421.7	NA	1375.12	NA	NA	3289.56	NA	NA	NA	NA
P05111	INHA	ENSG00000123999	14	2086.33	1233.62	NA	NA	NA	171.4	NA	198.05	4862.81	789.641	NA	750.283	585.552	NA	672.641	NA	2583.52	3173.09	NA	NA	777.937	NA	NA	NA	44488	NA	880.602	NA	NA	NA	NA
P08476	INHBA	ENSG00000122641	14	NA	NA	2363.47	NA	NA	2782.26	NA	NA	50.7362	1789.22	NA	NA	2494.28	NA	NA	477.285	3255.36	NA	952.977	NA	NA	NA	1267.48	105.625	NA	645.791	687.19	NA	75.6702	327.162	NA
P55103	INHBC	ENSG00000175189	29	6338.1	3743.81	277.145	81.6698	761.563	1227.18	3655.45	535.16	2372.02	3375.29	14148.5	1811.5	1437.76	165.137	483.388	435.515	2355.96	2206.7	NA	997.742	367.064	17724.5	1111.26	2189.95	1811.67	893.078	922.902	NA	674.008	1053.61	18.9138
F8VNP4;P58166	INHBE	ENSG00000139269	30	828.297	43754.2	2856.53	2630.93	552.463	762.513	4991.41	1053.95	2300.53	3365.41	38301.6	3897.14	1370.95	160.993	2971.6	7081.8	6072.23	4352.09	12375.5	2314.69	1057.4	14861.1	13527	3164.79	8229.66	3578.47	2829.54	NA	1727.57	558.394	1177.08
Q9NRY2;X6R8P6	INIP	ENSG00000148153	2	NA	NA	NA	4391.34	NA	NA	NA	NA	NA	1738.46	NA	NA	NA	NA	NA	NA	NA	NA	NA	NA	NA	NA	NA	NA	NA	NA	NA	NA	NA	NA	NA
Q9NRY2	INIP	ENSG00000148153	28	17363.8	6717.49	1512.45	13054.4	8727.13	26311.2	8906.78	39098.7	10651.4	9113.46	7987.03	1637.59	34150.2	7769.2	NA	12897.3	7319.49	18953.1	2404.39	NA	23679.6	10587.9	4612.59	19049.3	51703.5	10022.7	46195.8	NA	8589.19	50618.5	39488
H0YMN5;Q9ULG1	INO80	ENSG00000128908	30	21.2062	285.049	128.241	222.88	293.429	1019.05	59.2642	927.147	374.588	28.9034	667.588	154.591	816.972	767.208	298.559	1222.24	225.809	713.552	286.486	94.9361	433.821	23.0092	194.022	228.662	195.585	317.839	737.048	NA	464.488	220.482	119.057
K7EIY8;Q6PI98;Q6PI98-3;Q6PI98-4	INO80C	ENSG00000153391	19	NA	308.958	3864.7	1067.08	NA	3476.54	NA	897.647	NA	981.321	197.006	110.651	1160.26	49.8389	NA	499.105	2656.42	NA	NA	40.8746	74.9438	225.839	NA	325.148	180.93	NA	1636.75	NA	357.42	NA	NA
H3BNM4;J3KNE2;Q8NBZ0	INO80E	ENSG00000169592	25	950.894	422.252	NA	906.051	336.574	1854.73	NA	1969.73	649.793	NA	648.562	793.531	681.816	3527.77	NA	25.2096	171.395	1440.66	413.076	561.199	1187.66	360.776	917.967	278.375	998.895	662.077	3920.4	NA	255.177	3430.35	NA
B8ZZF6;C9J173;E7ENF2;E7ET59;E7EUX4;P49441	INPP1	ENSG00000151689	2	NA	NA	NA	9802.69	NA	NA	NA	NA	NA	5891.62	NA	NA	NA	NA	NA	NA	NA	NA	NA	NA	NA	NA	NA	NA	NA	NA	NA	NA	NA	NA	NA
B8ZZF6;C9J128;C9J173;C9J2Z6;E7ENF2;E7ET59;E7EUX4;P49441	INPP1	ENSG00000151689	2	NA	NA	NA	6606.05	11198.8	NA	NA	NA	NA	NA	NA	NA	NA	NA	NA	NA	NA	NA	NA	NA	NA	NA	NA	NA	NA	NA	NA	NA	NA	NA	NA
P49441	INPP1	ENSG00000151689	4	NA	NA	NA	27768.7	NA	NA	NA	NA	NA	NA	NA	7951.16	NA	NA	3296.77	40869.3	NA	NA	NA	NA	NA	NA	NA	NA	NA	NA	NA	NA	NA	NA	NA
E7ENF2;E7ET59;E7EUX4;P49441	INPP1	ENSG00000151689	1	NA	NA	NA	33789.9	NA	NA	NA	NA	NA	NA	NA	NA	NA	NA	NA	NA	NA	NA	NA	NA	NA	NA	NA	NA	NA	NA	NA	NA	NA	NA	NA
B8ZZF6;E7ENF2;E7ET59;E7EUX4;P49441	INPP1	ENSG00000151689	29	3507.85	13039.9	NA	79356.7	6587.93	57688.9	29534.7	15718.7	26472.6	6340.76	2349.03	14151.4	9012.92	11340.5	25528.5	9828.05	3201.27	7135.72	21706	4318.03	39736.3	11460.7	15433.7	12963.7	19590.1	8289.08	27052.1	NA	32099.6	14075.9	21085.8
Q96PE3;Q96PE3-2;Q96PE3-3	INPP4A	ENSG00000040933	30	1270.12	5048.53	5294.05	13111.1	41159.9	5194.76	5375.74	2867.72	8990.38	2101.41	3250.63	518.122	4531.47	7025.56	7407.03	25899.9	21168.1	2775.57	6189.72	618.06	10425.8	3612.15	4115.79	7265.13	10399.6	1507.58	10835.4	NA	4015.9	4747.44	1004.05
Q96PE3-4	INPP4A	ENSG00000040933	2	NA	NA	NA	6101.71	NA	NA	NA	NA	NA	NA	NA	NA	NA	NA	NA	NA	NA	NA	NA	NA	NA	NA	NA	NA	NA	NA	345.157	NA	NA	NA	NA
Q96PE3;Q96PE3-2;Q96PE3-3;Q96PE3-4	INPP4A	ENSG00000040933	3	NA	NA	NA	6146.1	NA	NA	NA	NA	NA	998.275	NA	NA	NA	NA	39305	NA	NA	NA	NA	NA	NA	NA	NA	NA	NA	NA	NA	NA	NA	NA	NA
B8ZZB2;Q96PE3;Q96PE3-2;Q96PE3-3;Q96PE3-4	INPP4A	ENSG00000040933	2	NA	NA	NA	9108.69	2241.84	NA	NA	NA	NA	NA	NA	NA	NA	NA	NA	NA	NA	NA	NA	NA	NA	NA	NA	NA	NA	NA	NA	NA	NA	NA	NA
B8ZZB2	INPP4A	ENSG00000040933	1	NA	NA	NA	NA	NA	NA	NA	NA	NA	NA	NA	NA	NA	NA	NA	NA	NA	NA	NA	NA	NA	NA	NA	NA	NA	NA	13785.5	NA	NA	NA	NA
E9PG59	INPP4B	ENSG00000109452	1	NA	NA	NA	365.616	NA	NA	NA	NA	NA	NA	NA	NA	NA	NA	NA	NA	NA	NA	NA	NA	NA	NA	NA	NA	NA	NA	NA	NA	NA	NA	NA
D6RJC3;E7EQN9;E9PCZ3;E9PHC0;O15327	INPP4B	ENSG00000109452	2	NA	NA	NA	1975.37	NA	NA	NA	NA	NA	3916.45	NA	NA	NA	NA	NA	NA	NA	NA	NA	NA	NA	NA	NA	NA	NA	NA	NA	NA	NA	NA	NA
O15327	INPP4B	ENSG00000109452	30	1451.63	3752.96	1184.06	2065.84	4634.8	11981.5	3585.1	9765.7	56644.9	65438.1	2637.07	557.56	2448.95	10316.4	6130.34	3586.98	2697.48	6003.48	4540.78	3654.8	4844.15	11474.5	5786.58	5334.48	594.6	1968.12	837.568	NA	9156.74	9129.34	2354.95
D6RJC3;E7EQN9;E9PG59;O15327	INPP4B	ENSG00000109452	1	NA	NA	NA	280.887	NA	NA	NA	NA	NA	NA	NA	NA	NA	NA	NA	NA	NA	NA	NA	NA	NA	NA	NA	NA	NA	NA	NA	NA	NA	NA	NA
D6RJC3;E7EQN9;E9PCZ3;E9PG59;O15327	INPP4B	ENSG00000109452	1	NA	NA	NA	364.699	NA	NA	NA	NA	NA	NA	NA	NA	NA	NA	NA	NA	NA	NA	NA	NA	NA	NA	NA	NA	NA	NA	NA	NA	NA	NA	NA
E9PCZ3	INPP4B	ENSG00000109452	5	NA	33.328	NA	NA	23.1965	100.665	NA	NA	NA	NA	NA	NA	NA	241.494	NA	NA	NA	NA	NA	NA	NA	NA	NA	NA	NA	NA	3.00386	NA	NA	NA	NA
D6RJC3;E7EQN9;E9PCZ3;O15327	INPP4B	ENSG00000109452	1	NA	NA	NA	NA	25730.4	NA	NA	NA	NA	NA	NA	NA	NA	NA	NA	NA	NA	NA	NA	NA	NA	NA	NA	NA	NA	NA	NA	NA	NA	NA	NA
D6RJC3;E7EQN9;E9PG59;E9PHC0;O15327	INPP4B	ENSG00000109452	1	NA	NA	NA	3361.1	NA	NA	NA	NA	NA	NA	NA	NA	NA	NA	NA	NA	NA	NA	NA	NA	NA	NA	NA	NA	NA	NA	NA	NA	NA	NA	NA
Q14642;Q5T1B5	INPP5A	ENSG00000068383	1	NA	NA	NA	6667.4	NA	NA	NA	NA	NA	NA	NA	NA	NA	NA	NA	NA	NA	NA	NA	NA	NA	NA	NA	NA	NA	NA	NA	NA	NA	NA	NA
H0Y2W5;Q14642;Q5T1B5	INPP5A	ENSG00000068383	30	2316.18	4855.06	4080.49	10281.3	7374.13	7961.24	5422.87	7860.7	3088.99	4107.95	2730.59	2880.21	3230.87	2237.32	1559.98	10311.6	3884.87	9494.9	7684.21	7066.99	11628.7	12664.8	3990.77	4850.42	12941.3	1524.17	980.79	NA	4189.87	7013.92	4140.7
E7ESY0;P32019;P32019-2;P32019-3;P32019-4	INPP5B	ENSG00000204084	30	628.86	492.139	2969.39	507.738	1609.54	1236.23	1468.14	4826.76	1170.02	285.348	31.4498	599.578	1364.19	4558.92	1938.39	43685.2	4793.67	18328.4	591.506	217.437	1252.88	1861.5	5415.27	923.219	6716.53	413.368	7058.93	NA	2249.87	5174.45	2522.76
Q9NRR6;Q9NRR6-2	INPP5E	ENSG00000148384	16	NA	87.5212	NA	611.853	NA	NA	NA	2238.13	35.5569	NA	307.531	235.51	NA	35.9287	90.0131	NA	NA	163.408	48.7175	NA	NA	NA	NA	14.5811	55.597	72.4296	143.409	NA	49.1509	97.2722	NA
A0A0J9YY79	INPP5F	ENSG00000198825	1	NA	NA	NA	3025.34	NA	NA	NA	NA	NA	NA	NA	NA	NA	NA	NA	NA	NA	NA	NA	NA	NA	NA	NA	NA	NA	NA	NA	NA	NA	NA	NA
A0A3B3ITL0	INPP5F	ENSG00000198825	1	NA	NA	NA	72495.8	NA	NA	NA	NA	NA	NA	NA	NA	NA	NA	NA	NA	NA	NA	NA	NA	NA	NA	NA	NA	NA	NA	NA	NA	NA	NA	NA
A0A0J9YY79;A0A1B0GUS5;A0A3B3IRJ9;A0A3B3ISI3;A0A3B3ISJ5;A0A3B3ITL0;A0A3B3ITR9;Q9Y2H2;Q9Y2H2-2;Q9Y2H2-4	INPP5F	ENSG00000198825	1	NA	NA	NA	1759.28	NA	NA	NA	NA	NA	NA	NA	NA	NA	NA	NA	NA	NA	NA	NA	NA	NA	NA	NA	NA	NA	NA	NA	NA	NA	NA	NA
A0A3B3IRJ9;A0A3B3ISI3;A0A3B3ITL0;A0A3B3ITR9;Q9Y2H2;Q9Y2H2-4	INPP5F	ENSG00000198825	29	42.1186	789.064	NA	824.923	880.553	907.909	139.297	451.355	621.018	110.906	244.21	252.572	219.355	488.267	237.778	18449.9	468.46	1119.01	290.089	433.655	844.449	359.235	405.039	164.376	688.512	52.979	695.665	NA	100.602	516.935	5209.34
A0A3B3IRJ9;Q9Y2H2;Q9Y2H2-4	INPP5F	ENSG00000198825	1	NA	NA	NA	2188.24	NA	NA	NA	NA	NA	NA	NA	NA	NA	NA	NA	NA	NA	NA	NA	NA	NA	NA	NA	NA	NA	NA	NA	NA	NA	NA	NA
A0A3B3IRJ9;A0A3B3ISI3;A0A3B3ISJ5;Q9Y2H2;Q9Y2H2-2;Q9Y2H2-3	INPP5F	ENSG00000198825	1	NA	NA	NA	NA	NA	NA	NA	NA	NA	2885.87	NA	NA	NA	NA	NA	NA	NA	NA	NA	NA	NA	NA	NA	NA	NA	NA	NA	NA	NA	NA	NA
A0A3B3ISK0	INPP5F	ENSG00000198825	2	NA	NA	NA	NA	NA	NA	NA	NA	NA	NA	NA	101.105	NA	NA	NA	NA	NA	NA	NA	NA	NA	NA	NA	NA	NA	NA	1032.35	NA	NA	NA	NA
A0A3B3IRJ9;A0A3B3ISI3;A0A3B3ITL0;A0A3B3ITR9;Q9Y2H2	INPP5F	ENSG00000198825	1	NA	NA	NA	1628.1	NA	NA	NA	NA	NA	NA	NA	NA	NA	NA	NA	NA	NA	NA	NA	NA	NA	NA	NA	NA	NA	NA	NA	NA	NA	NA	NA
A0A087WVS7;B4DF95;Q15735;Q15735-2;Q15735-3	INPP5J	ENSG00000185133	1	NA	NA	NA	1064.94	NA	NA	NA	NA	NA	NA	NA	NA	NA	NA	NA	NA	NA	NA	NA	NA	NA	NA	NA	NA	NA	NA	NA	NA	NA	NA	NA
B5MBZ3;Q15735;Q15735-2;Q15735-3	INPP5J	ENSG00000185133	19	NA	95.8426	NA	342.529	154.705	116.857	NA	58.8045	NA	955.537	3382.61	14.7125	34.2846	87.1956	37.4341	3560.91	NA	NA	NA	564.948	91.8767	27.522	NA	12.4544	NA	8540.39	77.2051	NA	NA	NA	76.7993
A0A087WVS7;B4DF95;B5MBZ3;B5MCL8;Q15735;Q15735-2;Q15735-3	INPP5J	ENSG00000185133	2	NA	NA	NA	1476.58	NA	NA	NA	NA	NA	237.407	NA	NA	NA	NA	NA	NA	NA	NA	NA	NA	NA	NA	NA	NA	NA	NA	NA	NA	NA	NA	NA
C9JZB0;Q9BT40;Q9BT40-2	INPP5K	ENSG00000132376	3	NA	NA	NA	2381.01	3545.59	NA	NA	NA	NA	1464.26	NA	NA	NA	NA	NA	NA	NA	NA	NA	NA	NA	NA	NA	NA	NA	NA	NA	NA	NA	NA	NA
Q9BT40;Q9BT40-2	INPP5K	ENSG00000132376	30	1794.04	3546.81	5326.96	3543.41	2818.45	9715.58	1948.19	2185.03	3865.69	1828.35	4920.98	7972.09	6161.29	8606	6653.48	2050.77	2665.46	6145.55	3663.78	5992.7	4292.74	5544.76	5719.8	3034.28	10184.4	11847.7	7903.08	NA	5570.28	7159.87	1507.7
C9JZB0	INPP5K	ENSG00000132376	1	NA	NA	NA	NA	NA	NA	NA	NA	NA	NA	NA	15.2659	NA	NA	NA	NA	NA	NA	NA	NA	NA	NA	NA	NA	NA	NA	NA	NA	NA	NA	NA
C9JZB0;I3L0Y0;Q9BT40;Q9BT40-2	INPP5K	ENSG00000132376	1	NA	NA	NA	1824.27	NA	NA	NA	NA	NA	NA	NA	NA	NA	NA	NA	NA	NA	NA	NA	NA	NA	NA	NA	NA	NA	NA	NA	NA	NA	NA	NA
A0A0A0MTP6;F5H588;O15357;O15357-2	INPPL1	ENSG00000165458	2	NA	NA	NA	265.137	NA	NA	NA	NA	NA	NA	NA	NA	NA	NA	456.907	NA	NA	NA	NA	NA	NA	NA	NA	NA	NA	NA	NA	NA	NA	NA	NA
H0YFZ4	INPPL1	ENSG00000165458	4	NA	NA	NA	NA	NA	563.677	NA	NA	NA	NA	NA	NA	NA	NA	NA	NA	NA	NA	397.927	NA	NA	NA	NA	NA	1755.31	NA	5449.58	NA	NA	NA	NA
A0A0A0MTP6;O15357;O15357-2	INPPL1	ENSG00000165458	30	1230.78	2922.35	4594.66	3166.56	214.489	5277.27	11204.4	7477.2	16791.5	1525.5	2033.58	1061.3	3694.84	2402.93	4852.64	4389.39	14412.1	4680.05	7844.6	2378.11	4971.49	2171.11	13618.3	2089.59	17422.7	3688.76	7681.58	NA	1885.49	5886.74	13388.5
H7BXR2;O15357;O15357-2	INPPL1	ENSG00000165458	1	NA	NA	NA	12457.3	NA	NA	NA	NA	NA	NA	NA	NA	NA	NA	NA	NA	NA	NA	NA	NA	NA	NA	NA	NA	NA	NA	NA	NA	NA	NA	NA
O15357;O15357-2	INPPL1	ENSG00000165458	1	NA	NA	NA	472.8	NA	NA	NA	NA	NA	NA	NA	NA	NA	NA	NA	NA	NA	NA	NA	NA	NA	NA	NA	NA	NA	NA	NA	NA	NA	NA	NA
A0A0A0MTP6;F5GY16;O15357;O15357-2	INPPL1	ENSG00000165458	1	NA	NA	NA	755.089	NA	NA	NA	NA	NA	NA	NA	NA	NA	NA	NA	NA	NA	NA	NA	NA	NA	NA	NA	NA	NA	NA	NA	NA	NA	NA	NA
A6XGL2;P01308	INS	ENSG00000254647	1	NA	NA	NA	NA	NA	NA	NA	NA	NA	NA	NA	NA	NA	NA	NA	6.92168e+06	NA	NA	NA	NA	NA	NA	NA	NA	NA	NA	NA	NA	NA	NA	NA
A0A0C4DGZ4;Q9Y5U4	INSIG2	ENSG00000125629	16	NA	NA	NA	3139.49	2147	136.655	802.48	NA	12434.8	NA	NA	1832.26	2789.82	240.488	NA	NA	NA	17748.9	3079.58	NA	38421.2	NA	1933.76	NA	1218.06	NA	565.881	NA	NA	984.973	1055.46
P51460	INSL3	ENSG00000248099	5	NA	NA	NA	NA	NA	NA	NA	NA	1756.34	NA	NA	NA	NA	NA	NA	402.338	NA	215.502	NA	66.9074	NA	NA	NA	NA	84339.3	NA	NA	NA	NA	NA	NA
Q9Y5Q6	INSL5	ENSG00000172410	8	154.47	NA	NA	NA	17303.5	NA	223.184	NA	NA	NA	NA	NA	NA	NA	NA	1479.29	NA	NA	47858	NA	NA	NA	NA	44.5566	2466.57	NA	183.741	NA	NA	NA	NA
Q01101	INSM1	ENSG00000173404	1	NA	NA	NA	1373.8	NA	NA	NA	NA	NA	NA	NA	NA	NA	NA	NA	NA	NA	NA	NA	NA	NA	NA	NA	NA	NA	NA	NA	NA	NA	NA	NA
P06213;P06213-2	INSR	ENSG00000171105	30	657.357	1977.53	7040.72	3568.27	11723.7	4924.61	351.648	11429.7	2006.8	594.839	7670.31	3513.87	2586.51	582.715	540.903	50145.4	8111.98	7761.18	2765.63	5175.05	5974.28	2688.8	9314.84	1671.3	5256.66	6496.95	1301.74	NA	2040.55	3284.92	925.45
P14616	INSRR	ENSG00000027644	3	NA	NA	707.969	NA	NA	NA	NA	NA	NA	NA	NA	5.39718	NA	NA	NA	NA	NA	NA	NA	NA	NA	NA	NA	NA	NA	NA	81.9324	NA	NA	NA	NA
H7C582;Q8N201	INTS1	ENSG00000164880	1	NA	NA	NA	NA	NA	NA	NA	NA	NA	NA	NA	NA	NA	NA	101.487	NA	NA	NA	NA	NA	NA	NA	NA	NA	NA	NA	NA	NA	NA	NA	NA
Q8N201	INTS1	ENSG00000164880	30	77.5539	2719.82	699.508	1067.64	69.0274	1633.48	388.591	2927.83	3123.55	515.523	1126.23	836.087	2846.13	3312.5	2935.6	2672.75	2501.57	1632.78	563.974	1373.72	1077.86	990.301	816.725	551.046	4116.9	1193.31	3328.55	NA	962.726	2678.43	1314.42
H0YBW3;Q9NVR2	INTS10	ENSG00000104613	1	NA	NA	NA	645.395	NA	NA	NA	NA	NA	NA	NA	NA	NA	NA	NA	NA	NA	NA	NA	NA	NA	NA	NA	NA	NA	NA	NA	NA	NA	NA	NA
Q9NVR2	INTS10	ENSG00000104613	30	316.901	2362.81	1187.42	660.049	2437.02	3902.01	1820.97	7015.04	2860.56	2666.87	1089.67	852.82	7621.65	3678.59	1836.88	3966.73	3252.1	1259.47	3635.78	3303.02	4623.97	1550.28	2680.6	1220.1	4176.22	1635.98	2549.75	NA	3171.75	3050.64	2937.56
H0YBH6	INTS10	ENSG00000104613	1	NA	NA	NA	NA	NA	NA	NA	NA	NA	NA	NA	NA	NA	NA	NA	NA	NA	NA	NA	185.753	NA	NA	NA	NA	NA	NA	NA	NA	NA	NA	NA
H0YBW3	INTS10	ENSG00000104613	7	2464.51	NA	NA	NA	NA	NA	486.25	NA	NA	NA	NA	NA	NA	4400.87	NA	78.3036	127.664	NA	NA	NA	781.31	NA	NA	NA	NA	NA	132.539	NA	NA	NA	NA
A0A087WYI0;C9IYS7;Q5TA45;Q5TA45-2;Q5TA45-3;Q5TA45-4;Q5TA45-5	INTS11	ENSG00000127054	30	2298.57	2763.96	39460.4	3227.01	2427.69	2319.91	1336.69	4481.74	1270.52	16.7907	748.925	679.037	8810.33	321.507	429.906	4615.18	1256.58	460.676	1429.28	805.692	1270.92	488.394	2238.5	920.605	1003.55	2187.89	4689.51	NA	4193	1869.24	651.199
E9PI75;E9PIG1;E9PNS4	INTS11	ENSG00000127054	1	NA	NA	NA	NA	NA	NA	NA	NA	NA	NA	NA	NA	NA	NA	NA	NA	NA	NA	NA	41.3709	NA	NA	NA	NA	NA	NA	NA	NA	NA	NA	NA
J3QRY6	INTS11	ENSG00000127054	1	NA	NA	NA	NA	NA	NA	NA	NA	NA	NA	NA	NA	NA	NA	NA	NA	NA	NA	NA	NA	NA	NA	NA	NA	NA	NA	90.3904	NA	NA	NA	NA
A0A087WXN4;C9J0M6;E9PGI3;Q96CB8	INTS12	ENSG00000138785	2	NA	NA	NA	641.489	NA	NA	NA	NA	NA	262.866	NA	NA	NA	NA	NA	NA	NA	NA	NA	NA	NA	NA	NA	NA	NA	NA	NA	NA	NA	NA	NA
A0A087WXN4;E9PGI3;Q96CB8	INTS12	ENSG00000138785	28	185.014	1089.86	5486.24	1402.95	1412.43	NA	3272.06	8494.05	734.74	149.16	908.493	1333.57	5403.44	4662.92	3355.81	15.8676	237.495	NA	372.536	748.563	2737.73	778.991	1967.58	320.475	230.471	1285.42	4778.35	NA	2383.41	4114.92	64.9921
A0A087WXN4;Q96CB8	INTS12	ENSG00000138785	1	NA	NA	NA	586.992	NA	NA	NA	NA	NA	NA	NA	NA	NA	NA	NA	NA	NA	NA	NA	NA	NA	NA	NA	NA	NA	NA	NA	NA	NA	NA	NA
H0YH12;Q9NVM9;Q9NVM9-2	INTS13	ENSG00000064102	4	NA	NA	NA	1178.6	NA	NA	NA	NA	NA	190.66	NA	10599	NA	NA	NA	4279.63	NA	NA	NA	NA	NA	NA	NA	NA	NA	NA	NA	NA	NA	NA	NA
Q9NVM9;Q9NVM9-2	INTS13	ENSG00000064102	30	2067.6	2724.29	7160.88	717.477	389.966	6580.85	1163.03	9759.71	1714.83	19895	47986	7189.03	22991.6	33853.2	9697.25	5562.53	1689.35	3608.34	3180.16	48907.4	5436.13	2793.64	5763.61	17949	6404.7	33658.9	8985.95	NA	2680.22	7908.97	2783.79
B4DJL6;B4DVT3;H3BRY6;Q96SY0;Q96SY0-4	INTS14	ENSG00000138614	30	73.9505	2860.14	2853.89	3620.57	1111.82	4360.94	1405.83	4941.34	2546.63	4500.59	1771.46	1816.77	6557.1	2206.34	6386.63	3998.94	1370.81	3989.16	2297.36	1884.35	4746.38	2252.85	5341.7	1418.62	5623.83	103484	5076.36	NA	2484.35	3317.1	1108.97
B4DJL6;B4DVT3;H3BRY6;Q96SY0;Q96SY0-3;Q96SY0-4	INTS14	ENSG00000138614	2	NA	NA	NA	857.763	NA	NA	NA	NA	NA	317.551	NA	NA	NA	NA	NA	NA	NA	NA	NA	NA	NA	NA	NA	NA	NA	NA	NA	NA	NA	NA	NA
Q96SY0-3	INTS14	ENSG00000138614	1	NA	NA	NA	NA	NA	NA	NA	NA	NA	NA	NA	NA	3.70828	NA	NA	NA	NA	NA	NA	NA	NA	NA	NA	NA	NA	NA	NA	NA	NA	NA	NA
J3KMZ7;Q9H0H0	INTS2	ENSG00000108506	29	2212.81	281.366	NA	257.168	3130.01	1364.57	718.752	4971.78	1419.04	320.476	260.597	2059.2	1803.59	1768.67	2709.43	179.588	9465.43	138.904	1339.9	198.165	3735.59	332.997	386.468	3930.61	2356.27	786.148	2027.84	NA	372.13	1308.24	3087.56
Q96HW7-4	INTS4	ENSG00000149262	1	NA	NA	NA	NA	9579.51	NA	NA	NA	NA	NA	NA	NA	NA	NA	NA	NA	NA	NA	NA	NA	NA	NA	NA	NA	NA	NA	NA	NA	NA	NA	NA
Q96HW7;Q96HW7-2	INTS4	ENSG00000149262	30	978.053	1696.04	216.227	309.597	500.363	8763.13	1347.54	3793.33	1923.45	274.172	1877.92	768.75	4763.14	3848.59	3918.8	2472.94	1191.87	1273.32	1935.76	2116.7	5606.29	4349.93	2383.55	3058.13	2774.58	2254.93	3780.86	NA	2446	1700.2	909.005
Q96HW7;Q96HW7-2;Q96HW7-3	INTS4	ENSG00000149262	1	NA	NA	NA	NA	NA	NA	NA	NA	NA	74.8398	NA	NA	NA	NA	NA	NA	NA	NA	NA	NA	NA	NA	NA	NA	NA	NA	NA	NA	NA	NA	NA
E9PIM3;F8WAA7;Q96HW7;Q96HW7-2	INTS4	ENSG00000149262	1	NA	NA	NA	NA	NA	NA	NA	NA	NA	NA	NA	NA	NA	NA	315.46	NA	NA	NA	NA	NA	NA	NA	NA	NA	NA	NA	NA	NA	NA	NA	NA
Q6P9B9	INTS5	ENSG00000185085	30	200.628	874.872	465.226	826.667	1516.8	2176.76	1299.78	2560.24	751.861	624.576	6632.77	1821.06	6043.42	15129.5	7518.53	8979.64	1478.15	171.969	1039	1781.21	1382.98	1598.81	2023.46	1056.25	6096.49	2959.4	2875.26	NA	1739.43	2584.59	2203.27
G5E9X1	INTS6	ENSG00000102786	1	NA	NA	NA	NA	NA	NA	NA	NA	NA	NA	NA	NA	NA	NA	NA	NA	NA	NA	NA	NA	NA	NA	NA	NA	NA	NA	2281.87	NA	NA	NA	NA
B3KQH5;C9JVX2;Q9UL03;Q9UL03-3	INTS6	ENSG00000102786	1	NA	NA	NA	197.601	NA	NA	NA	NA	NA	NA	NA	NA	NA	NA	NA	NA	NA	NA	NA	NA	NA	NA	NA	NA	NA	NA	NA	NA	NA	NA	NA
B3KQH5;Q9UL03;Q9UL03-3	INTS6	ENSG00000102786	30	694.863	1215.81	767.552	1631.82	231.014	3042.71	873.454	1718.6	1861.52	45.9603	1111.11	1040.45	2437.88	3810.04	2371.97	671.09	1215.59	2946.33	21844.7	968.285	2934.61	341.64	965.089	867.437	3174.32	1546.01	2951.13	NA	1497.78	2749.53	288.979
B3KQH5;C9J885;C9JVX2;C9JXP6;C9K0V7;F8WAV7;G5E9X1;Q9UL03;Q9UL03-2;Q9UL03-3	INTS6	ENSG00000102786	1	NA	NA	NA	NA	287.798	NA	NA	NA	NA	NA	NA	NA	NA	NA	NA	NA	NA	NA	NA	NA	NA	NA	NA	NA	NA	NA	NA	NA	NA	NA	NA
C9JVX2;Q9UL03;Q9UL03-3	INTS6	ENSG00000102786	1	NA	NA	NA	NA	NA	NA	NA	NA	NA	84.2376	NA	NA	NA	NA	NA	NA	NA	NA	NA	NA	NA	NA	NA	NA	NA	NA	NA	NA	NA	NA	NA
A0A1W2PPI5;Q5JSJ4;Q5JSJ4-4	INTS6L	ENSG00000165359	1	NA	NA	NA	NA	14284.5	NA	NA	NA	NA	NA	NA	NA	NA	NA	NA	NA	NA	NA	NA	NA	NA	NA	NA	NA	NA	NA	NA	NA	NA	NA	NA
A0A1W2PPI5;Q5JSJ4	INTS6L	ENSG00000165359	19	NA	NA	NA	252.583	28.3607	NA	NA	337.101	NA	82.547	112.669	807.343	104.314	238.097	66.7726	NA	44.8326	74.3597	NA	610.205	1798.99	NA	99.9869	NA	130.271	NA	328.959	NA	334.18	43.5794	20.5195
A0A087WXK3	INTS7	ENSG00000143493	2	NA	NA	NA	81.7004	NA	NA	NA	NA	NA	NA	NA	NA	NA	271.633	NA	NA	NA	NA	NA	NA	NA	NA	NA	NA	NA	NA	NA	NA	NA	NA	NA
Q9NVH2;Q9NVH2-2;Q9NVH2-3;Q9NVH2-4	INTS7	ENSG00000143493	30	21.6571	463.565	1239.1	313.889	3067.25	1708.67	399.611	2700.55	299.458	89.5346	251.481	598.942	3195.86	1538	790.481	2958.04	222.101	1019.15	1041.73	640.376	1024.24	482.062	899.749	693.184	424.272	334.558	1963.95	NA	1208.44	1118.44	478.322
A0A087X0F3;Q9NVH2;Q9NVH2-2;Q9NVH2-3;Q9NVH2-4	INTS7	ENSG00000143493	1	NA	NA	NA	2779.32	NA	NA	NA	NA	NA	NA	NA	NA	NA	NA	NA	NA	NA	NA	NA	NA	NA	NA	NA	NA	NA	NA	NA	NA	NA	NA	NA
H0YBS1;J3KNV5;Q75QN2;Q75QN2-2	INTS8	ENSG00000164941	29	NA	653.294	1262.34	560.561	175.155	311.648	78.9865	1440.87	393.738	5439.39	276.146	450.62	1063.05	2006.41	908.004	1240.67	729.923	1304.61	410.508	309.624	727.533	1033.21	442.571	135.337	1000.6	411.947	686.292	NA	1059.51	873.252	769.941
E5RG48;E5RH10;E5RIN8;E5RJF0;H0YBQ1;H0YBS1;J3KNV5;Q75QN2;Q75QN2-2	INTS8	ENSG00000164941	1	NA	NA	NA	NA	1181.26	NA	NA	NA	NA	NA	NA	NA	NA	NA	NA	NA	NA	NA	NA	NA	NA	NA	NA	NA	NA	NA	NA	NA	NA	NA	NA
H0YBS1;Q75QN2;Q75QN2-2	INTS8	ENSG00000164941	1	NA	NA	NA	166.818	NA	NA	NA	NA	NA	NA	NA	NA	NA	NA	NA	NA	NA	NA	NA	NA	NA	NA	NA	NA	NA	NA	NA	NA	NA	NA	NA
G3XAN1;Q9NV88;Q9NV88-2;Q9NV88-3	INTS9	ENSG00000104299	1	NA	NA	NA	NA	NA	NA	NA	NA	NA	436.708	NA	NA	NA	NA	NA	NA	NA	NA	NA	NA	NA	NA	NA	NA	NA	NA	NA	NA	NA	NA	NA
Q9NV88-3	INTS9	ENSG00000104299	30	122.32	979.261	1326.72	1768.14	989.856	2959.06	33.3839	4666.01	994.919	423.684	1666.9	1459.06	4133.16	2754.69	1741.76	2448.41	3603.4	1416.71	1557.79	1621.34	3035.95	596.376	752.613	477.527	4203.52	5316.14	2263.93	NA	647.469	1193.94	3717.93
H0YBK3;Q9NV88;Q9NV88-2;Q9NV88-3	INTS9	ENSG00000104299	1	NA	NA	NA	702.469	NA	NA	NA	NA	NA	NA	NA	NA	NA	NA	NA	NA	NA	NA	NA	NA	NA	NA	NA	NA	NA	NA	NA	NA	NA	NA	NA
G3XAN1;Q9NV88;Q9NV88-2	INTS9	ENSG00000104299	3	NA	NA	NA	NA	NA	NA	NA	NA	NA	NA	NA	NA	NA	NA	NA	NA	NA	NA	NA	NA	NA	NA	NA	NA	NA	996.288	579.098	NA	1076.48	NA	NA
Q9Y283;Q9Y283-2	INVS	ENSG00000119509	6	NA	NA	NA	NA	NA	NA	NA	40.4471	NA	NA	339.744	NA	4.92322	NA	NA	NA	NA	NA	NA	18.4548	NA	NA	NA	18.0606	NA	NA	44.8497	NA	NA	NA	NA
Q92551;Q92551-2	IP6K1	ENSG00000176095	2	NA	NA	NA	3647.97	NA	NA	NA	NA	NA	706.375	NA	NA	NA	NA	NA	NA	NA	NA	NA	NA	NA	NA	NA	NA	NA	NA	NA	NA	NA	NA	NA
C9JNA8;Q92551	IP6K1	ENSG00000176095	1	NA	NA	NA	3315.25	NA	NA	NA	NA	NA	NA	NA	NA	NA	NA	NA	NA	NA	NA	NA	NA	NA	NA	NA	NA	NA	NA	NA	NA	NA	NA	NA
C9JNA8;Q92551;Q92551-2	IP6K1	ENSG00000176095	30	506.219	2381.78	3209.4	2781.29	2688.2	7823.79	2380.37	5804.27	1643.21	103.889	2927.47	1762.21	6587.74	430.683	1277.11	3184.64	1586.8	1057.13	934.007	2362.62	9047.45	4267.04	2724.46	853.807	17681.3	1407.23	1224.03	NA	1590.24	5883.23	847.706
A0A2Q2T6B6;G9CGD6;G9CGD6-2;G9CGD6-3;Q8WWN9;Q8WWN9-2	IPCEF1	ENSG00000074706	30	247	12.9536	6171.81	1972.85	495.018	2415.16	413.196	152.321	4771.47	9784.74	268.656	494.702	654.584	7004.64	1329.32	884.547	2085.88	889.027	826.35	590.076	578.706	787.002	911.022	907.301	877.679	706.118	1318.35	NA	339.788	1084.62	800.109
A0A2Q2T6B6;E5RGB6;E5RGN6;E5RJQ7;G9CGD6;G9CGD6-2;G9CGD6-3;Q8WWN9;Q8WWN9-2	IPCEF1	ENSG00000074706	1	NA	NA	NA	1266.29	NA	NA	NA	NA	NA	NA	NA	NA	NA	NA	NA	NA	NA	NA	NA	NA	NA	NA	NA	NA	NA	NA	NA	NA	NA	NA	NA
Q8NFU5	IPMK	ENSG00000151151	19	NA	NA	NA	36.24	91.2136	95.4942	NA	102.086	38.909	105.336	100.202	14.3831	371.422	71.0127	NA	NA	105.542	41.5991	15.3088	NA	480.057	70.9388	151.089	16.5235	NA	171.07	38.1372	NA	NA	NA	NA
F8WDV0;Q9UI26;Q9UI26-2	IPO11	ENSG00000086200	30	839.714	1932.88	1457.09	877.784	786.028	2011.75	1745.52	3683.54	270.759	1024.9	1028.46	768.212	3906.5	1057	3844.5	2816	5218.23	460.99	552.283	739.101	1475.61	1148.84	1259.73	842.464	8026.95	738.264	1738.93	NA	2203.18	1566.85	1303.97
D6RCN7;D6RJB1;F8WDV0;Q9UI26;Q9UI26-2	IPO11	ENSG00000086200	3	NA	NA	NA	189.847	NA	NA	NA	NA	NA	NA	NA	419.488	NA	NA	809.28	NA	NA	NA	NA	NA	NA	NA	NA	NA	NA	NA	NA	NA	NA	NA	NA
O94829	IPO13	ENSG00000117408	30	3087.57	2135.67	3839.7	890.97	917.633	1109.63	1093	3483.71	2171.39	828.329	928.094	1482.89	2861.61	1125.68	1840.69	28791.6	1929.41	3135.16	863.465	1423.48	1645.31	2422.48	1422.36	1132.71	2570.05	1295.06	1281.22	NA	1513.95	2541.56	429.384
Q5T4X2	IPO13	ENSG00000117408	1	781.024	NA	NA	NA	NA	NA	NA	NA	NA	NA	NA	NA	NA	NA	NA	NA	NA	NA	NA	NA	NA	NA	NA	NA	NA	NA	NA	NA	NA	NA	NA
H0Y8C6;O00410;O00410-2;O00410-3	IPO5	ENSG00000065150	31	18533.6	24526.6	22280.9	36732.8	47789.3	36466.9	24972.3	39527.1	30163.8	34370.9	27637.6	25451.5	39496.4	39118.5	14610.8	14505.4	30003	33383.5	40925.6	53995.5	24859.7	22647.9	28203.1	22497.4	163238	49890.6	55529	8351.46	22544.3	47146.1	2289.88
C9JMV5;C9JZ53	IPO5	ENSG00000065150	1	NA	NA	NA	242.467	NA	NA	NA	NA	NA	NA	NA	NA	NA	NA	NA	NA	NA	NA	NA	NA	NA	NA	NA	NA	NA	NA	NA	NA	NA	NA	NA
C9JMV5;C9JQT6;C9JZD8;E7EQT5;E7ESA1;E7ESZ1;E7ETV3;E7ETV8;E7EV12;E7EWK4;E7EX05;H0Y8C6;O00410;O00410-2;O00410-3	IPO5	ENSG00000065150	1	NA	NA	NA	370899	NA	NA	NA	NA	NA	NA	NA	NA	NA	NA	NA	NA	NA	NA	NA	NA	NA	NA	NA	NA	NA	NA	NA	NA	NA	NA	NA
E9PLB2	IPO7	ENSG00000205339	10	NA	NA	NA	538326	20023.7	NA	NA	NA	NA	NA	239289	24841.1	33143.5	43902.6	NA	NA	NA	NA	NA	NA	NA	205240	92443.2	NA	NA	135758	207.518	NA	NA	NA	NA
O95373	IPO7	ENSG00000205339	31	12668.2	16391.5	9641.87	11645.9	35778.7	21471	17754.3	17219.3	20976.7	9782.81	7606.51	5538.39	31060.9	19176.5	5025.65	5351.79	28698.7	19767.9	22396	16665	13232.2	8544.86	37505.6	9153.77	24690.5	12250.3	21002	15552	13515.9	34371.5	6847.07
O15397	IPO8	ENSG00000133704	1	NA	NA	NA	906.692	NA	NA	NA	NA	NA	NA	NA	NA	NA	NA	NA	NA	NA	NA	NA	NA	NA	NA	NA	NA	NA	NA	NA	NA	NA	NA	NA
O15397;O15397-2	IPO8	ENSG00000133704	30	521.961	4397.96	2504.58	1162.77	735.589	1218.04	2884.78	1875.84	9244.41	493.66	311.647	4952.29	3121.73	4726.13	3192.68	2889.96	1415.44	2331.28	6725.54	891.608	1292.82	1688.94	933.835	2816.01	1980.26	473.36	1704.99	NA	2171.75	3271.32	1541.75
Q96P70	IPO9	ENSG00000198700	30	9216.38	13719.4	6131.13	1700.74	5921.55	17501	4374.2	14189	8140.9	2354.45	13715.6	5050.28	12338.2	13280.1	1303.27	8628.96	11622	26152.2	6857.6	5772.22	7482.63	5623.26	6447.46	5937.11	11364.5	9257.13	8131.42	NA	13505.5	12078.3	10921.3
A0A0A0MSY6;H7BZR5;Q86XH1;Q86XH1-2;Q86XH1-5	IQCA1	ENSG00000132321	11	NA	NA	NA	5.25346	NA	244.957	NA	5745.78	NA	NA	NA	NA	59.0649	NA	NA	212.707	NA	NA	259.672	NA	284.04	NA	NA	29.3779	739.656	NA	127.128	NA	135.015	NA	NA
Q15051;Q15051-2;Q15051-3	IQCB1	ENSG00000173226	23	381.214	51.9055	NA	219.997	1076.68	28.8644	NA	2797.86	435.476	NA	NA	37.4708	1084.28	444.983	19632.3	347.955	NA	39.4278	1817.46	327.949	34.3203	28.4788	1099.56	470.292	9420.62	NA	799.274	NA	NA	633.105	351.095
Q4KMZ1;Q4KMZ1-2;Q4KMZ1-3	IQCC	ENSG00000160051	26	NA	527.474	NA	NA	2343.4	12314.2	303.952	8168.87	6098.88	438.761	7676.64	5150.91	10398.6	10449.9	16982.2	14489.3	12341.6	219.432	934.106	10589.3	12996.4	969.039	5320.22	910.615	4394.39	18685	500.612	NA	5692.22	450.19	NA
Q96DY2;Q96DY2-2	IQCD	ENSG00000166578	1	NA	NA	NA	8614.16	NA	NA	NA	NA	NA	NA	NA	NA	NA	NA	NA	NA	NA	NA	NA	NA	NA	NA	NA	NA	NA	NA	NA	NA	NA	NA	NA
F8VZV9;Q96DY2;Q96DY2-2	IQCD	ENSG00000166578	18	427.064	20.8094	NA	316.928	NA	3787.18	NA	11776.8	NA	NA	645.343	141.855	7008.56	NA	NA	13170.2	1315.26	1176.02	NA	NA	168.53	NA	7043.7	409.324	610.838	NA	197.924	NA	NA	296.94	1714.56
A0A087WX19;Q6IPM2-2;Q6IPM2-3;Q6IPM2-4	IQCE	ENSG00000106012	19	NA	12.4344	NA	58.7067	40.1754	3460.96	NA	4619.92	NA	NA	755.305	2505.08	122.757	11.3958	NA	73.786	286.68	NA	NA	NA	450.648	54.0355	950.61	28.6413	133.286	23.8242	980.503	NA	NA	314.958	NA
A0A087WX19;A0A087WX45;H7C427;Q6IPM2;Q6IPM2-2;Q6IPM2-3;Q6IPM2-4	IQCE	ENSG00000106012	1	NA	NA	NA	191.739	NA	NA	NA	NA	NA	NA	NA	NA	NA	NA	NA	NA	NA	NA	NA	NA	NA	NA	NA	NA	NA	NA	NA	NA	NA	NA	NA
Q8N6M8-2	IQCF1	ENSG00000173389	3	NA	NA	NA	NA	NA	NA	NA	NA	NA	13625.9	NA	130.469	NA	NA	NA	NA	NA	NA	NA	NA	NA	NA	NA	NA	NA	NA	857.971	NA	NA	NA	NA
Q9H095;Q9H095-2	IQCG	ENSG00000114473	24	418.216	308.746	31.6624	727.634	534.396	NA	853.458	6905.25	1010.11	150.664	151.354	158.774	NA	NA	NA	5299.6	485.916	NA	224.724	219.802	2525.27	2768.68	1100.74	1860.58	2055.92	411.142	3876.25	NA	3326.02	1045.64	NA
H3BU74;H3BV97;I3L193;Q8N0W5;Q8N0W5-2;Q8N0W5-3	IQCK	ENSG00000174628	8	NA	NA	NA	NA	NA	NA	NA	9575.02	NA	NA	681.441	1.8966	NA	92.9983	NA	NA	NA	NA	NA	1323.96	NA	NA	NA	NA	489.798	NA	331.266	NA	62.4151	NA	NA
Q9H0B3;Q9H0B3-4;Q9H0B3-5	IQCN	ENSG00000130518	6	NA	NA	NA	47.462	49.6325	NA	NA	NA	NA	NA	NA	1.53581	NA	NA	NA	NA	22.2951	NA	NA	NA	NA	NA	NA	NA	1178.08	NA	125.885	NA	NA	NA	NA
A0A087WXN0;Q9H0B3;Q9H0B3-4;Q9H0B3-5	IQCN	ENSG00000130518	1	NA	NA	NA	4977.29	NA	NA	NA	NA	NA	NA	NA	NA	NA	NA	NA	NA	NA	NA	NA	NA	NA	NA	NA	NA	NA	NA	NA	NA	NA	NA	NA
A0A0J9YXZ5;H0YLE8;P46940	IQGAP1	ENSG00000140575	31	269851	207290	443134	2783.96	488515	322313	231311	353116	279345	114497	113899	60683.6	280120	346606	147944	79370.1	490402	183162	285037	650418	220947	358719	262429	198830	216079	328489	380151	859973	254851	484667	149629
A0A0J9YXZ5;P46940	IQGAP1	ENSG00000140575	2	NA	NA	NA	5007.07	NA	NA	NA	NA	NA	NA	NA	NA	NA	NA	NA	NA	NA	NA	NA	NA	NA	NA	NA	NA	NA	NA	NA	NA	NA	NA	44419.5
H0YKA5	IQGAP1	ENSG00000140575	11	NA	NA	84464.7	NA	1114.75	NA	NA	356.28	564.125	6259.8	NA	NA	3638.56	931.627	NA	NA	NA	NA	NA	NA	NA	403.038	NA	NA	6694.29	286.979	3879.61	NA	NA	NA	NA
D6R939;E7EWC2;E9PDT6;F5H7S7;Q13576;Q13576-2;Q13576-3	IQGAP2	ENSG00000145703	1	NA	NA	NA	3604.63	NA	NA	NA	NA	NA	NA	NA	NA	NA	NA	NA	NA	NA	NA	NA	NA	NA	NA	NA	NA	NA	NA	NA	NA	NA	NA	NA
E7EWC2;F5H7S7;Q13576;Q13576-2;Q13576-3	IQGAP2	ENSG00000145703	2	NA	NA	NA	263.205	76978.8	NA	NA	NA	NA	NA	NA	NA	NA	NA	NA	NA	NA	NA	NA	NA	NA	NA	NA	NA	NA	NA	NA	NA	NA	NA	NA
D6R939;E7EWC2;F5H7S7;Q13576	IQGAP2	ENSG00000145703	1	NA	NA	NA	1907.66	NA	NA	NA	NA	NA	NA	NA	NA	NA	NA	NA	NA	NA	NA	NA	NA	NA	NA	NA	NA	NA	NA	NA	NA	NA	NA	NA
D6R939;E7EWC2;F5H7S7;Q13576;Q13576-2;Q13576-3	IQGAP2	ENSG00000145703	30	111443	32978.9	86936.2	3646.23	74083.5	151136	12715.7	27473.2	91033.2	4032.99	80571.6	285249	53687.4	57375	3573.91	29610.7	235035	310372	60780.8	348685	233791	10993.1	66349.9	94772.5	23027.4	59206.3	28711.7	NA	22026.6	22756.2	27270.1
F2Z2E2;Q86VI3	IQGAP3	ENSG00000183856	26	724.921	31.2828	2611.55	182.437	760.707	461.207	40.0062	10.2326	6.66782	225.114	15.912	1145.82	749.034	136.785	377.892	248.839	NA	611.549	418.642	241.975	3051.83	NA	NA	143.515	640.315	239.468	241.401	NA	NA	664.229	4.26409
A0A087WWK8;A0A2R8Y695;A0A2R8Y7T6;A0A3B3IRZ4;A0A3B3IU98;Q6DN90;Q6DN90-2	IQSEC1	ENSG00000144711	2	NA	NA	NA	58536.7	NA	NA	NA	NA	NA	1926.77	NA	NA	NA	NA	NA	NA	NA	NA	NA	NA	NA	NA	NA	NA	NA	NA	NA	NA	NA	NA	NA
A0A087WWK8;A0A2R8Y695;A0A2R8Y7T6;A0A3B3IRZ4;Q6DN90	IQSEC1	ENSG00000144711	1	NA	NA	NA	32678.1	NA	NA	NA	NA	NA	NA	NA	NA	NA	NA	NA	NA	NA	NA	NA	NA	NA	NA	NA	NA	NA	NA	NA	NA	NA	NA	NA
Q6DN90	IQSEC1	ENSG00000144711	2	NA	NA	NA	NA	NA	NA	NA	NA	NA	NA	NA	67.0001	NA	NA	NA	NA	NA	NA	NA	NA	NA	188.685	NA	NA	NA	NA	NA	NA	NA	NA	NA
A0A087WWK8;A0A2R8Y695;A0A2R8Y7T6;A0A3B3IRZ4;Q6DN90;Q6DN90-2	IQSEC1	ENSG00000144711	1	NA	NA	NA	49488.6	NA	NA	NA	NA	NA	NA	NA	NA	NA	NA	NA	NA	NA	NA	NA	NA	NA	NA	NA	NA	NA	NA	NA	NA	NA	NA	NA
A0A2R8Y695;A0A2R8Y7T6;A0A3B3IU98;Q6DN90;Q6DN90-2	IQSEC1	ENSG00000144711	1	NA	NA	NA	919.596	NA	NA	NA	NA	NA	NA	NA	NA	NA	NA	NA	NA	NA	NA	NA	NA	NA	NA	NA	NA	NA	NA	NA	NA	NA	NA	NA
A0A087WWK8;A0A2R8Y695;A0A2R8Y7T6;A0A3B3IU98;Q6DN90-2	IQSEC1	ENSG00000144711	1	NA	NA	NA	NA	NA	NA	NA	NA	NA	NA	NA	NA	NA	NA	NA	NA	NA	NA	NA	NA	NA	NA	NA	NA	NA	NA	378.902	NA	NA	NA	NA
A0A087WWK8;A0A0C4DGT3;A0A2R8Y695;A0A2R8Y7T6;A0A3B3IRZ4;A0A3B3IU98;Q6DN90;Q6DN90-2	IQSEC1	ENSG00000144711	3	NA	NA	NA	15874.6	393.413	NA	NA	NA	NA	NA	NA	NA	NA	NA	NA	7268.64	NA	NA	NA	NA	NA	NA	NA	NA	NA	NA	NA	NA	NA	NA	NA
A0A0C4DGT3	IQSEC1	ENSG00000144711	18	NA	148.216	NA	1289.68	14.6892	NA	40.1067	75.6852	NA	570.843	32.0275	298.367	384.147	229.052	NA	NA	NA	NA	NA	12.6348	224.703	NA	91.0007	197.751	NA	35.2663	212.278	NA	272.313	38.1967	NA
A0A0C4DGT3;A0A3B3IU98;Q6DN90-2	IQSEC1	ENSG00000144711	1	NA	NA	NA	5745.56	NA	NA	NA	NA	NA	NA	NA	NA	NA	NA	NA	NA	NA	NA	NA	NA	NA	NA	NA	NA	NA	NA	NA	NA	NA	NA	NA
A0A087WWK8;A0A3B3IRZ4	IQSEC1	ENSG00000144711	1	NA	NA	NA	81766.4	NA	NA	NA	NA	NA	NA	NA	NA	NA	NA	NA	NA	NA	NA	NA	NA	NA	NA	NA	NA	NA	NA	NA	NA	NA	NA	NA
A0A3B3IRZ4	IQSEC1	ENSG00000144711	30	3750.73	3132.79	10412.4	41716.1	3137.94	2873.13	1534.64	6659.93	5746.65	3782.58	1037.19	4947.9	2415.18	2498.72	6942.01	6227.52	2760.61	2893.67	3356.51	1923.05	3294.53	6007.13	7463.62	1790.47	1918.67	1729.18	5278.66	NA	3241.91	8813.41	763.845
A0A1W2PR28;Q5JU85;Q5JU85-3	IQSEC2	ENSG00000124313	1	NA	NA	NA	19836.5	NA	NA	NA	NA	NA	NA	NA	NA	NA	NA	NA	NA	NA	NA	NA	NA	NA	NA	NA	NA	NA	NA	NA	NA	NA	NA	NA
A0A1W2PPE7;A0A1W2PPU7;A0A1W2PQ34;A0A1W2PQS2;A0A1W2PR28;A0A1W2PRJ5;Q5JU85;Q5JU85-3	IQSEC2	ENSG00000124313	1	NA	NA	NA	4099.19	NA	NA	NA	NA	NA	NA	NA	NA	NA	NA	NA	NA	NA	NA	NA	NA	NA	NA	NA	NA	NA	NA	NA	NA	NA	NA	NA
A0A1W2PPU7	IQSEC2	ENSG00000124313	1	NA	NA	NA	1307.23	NA	NA	NA	NA	NA	NA	NA	NA	NA	NA	NA	NA	NA	NA	NA	NA	NA	NA	NA	NA	NA	NA	NA	NA	NA	NA	NA
A0A1W2PRJ5	IQSEC2	ENSG00000124313	1	NA	NA	NA	NA	NA	NA	NA	NA	NA	474.06	NA	NA	NA	NA	NA	NA	NA	NA	NA	NA	NA	NA	NA	NA	NA	NA	NA	NA	NA	NA	NA
A0A1W2PR28;A0A1W2PRJ5;Q5JU85;Q5JU85-3	IQSEC2	ENSG00000124313	30	193.296	612.474	272.969	7555.1	399.754	942.547	334.487	980.247	479.472	1160.83	188.504	107.14	6044.99	353.654	1186.75	294.927	243.121	283.275	487.076	90.6515	752.129	964.494	530.623	802.647	361.151	113.183	397.144	NA	338.601	871.493	46.152
Q8NA54;Q8NA54-2	IQUB	ENSG00000164675	22	208.557	NA	28.7718	303.148	NA	66.5918	385.992	3025.48	926.339	NA	NA	NA	121609	245.897	185.897	78.6786	14015.8	1590.87	NA	42.2435	1171.4	NA	3564.05	13632.2	148.66	7.09168	661.357	NA	125.731	NA	2538.05
Q9Y6F6-3;Q9Y6F6-5	IRAG1	ENSG00000072952	9	NA	NA	NA	NA	216.345	NA	178.045	NA	85.4616	NA	NA	NA	NA	NA	NA	NA	NA	NA	117.349	NA	133.546	NA	50.8515	48.3642	NA	NA	127.706	NA	NA	524.432	NA
H0YI08;Q9Y6F6;Q9Y6F6-1;Q9Y6F6-2;Q9Y6F6-3;Q9Y6F6-4;Q9Y6F6-5;Q9Y6F6-6;Q9Y6F6-7;Q9Y6F6-8	IRAG1	ENSG00000072952	3	NA	NA	NA	561.351	NA	NA	NA	NA	NA	1627.28	NA	NA	NA	NA	758.264	NA	NA	NA	NA	NA	NA	NA	NA	NA	NA	NA	NA	NA	NA	NA	NA
Q9Y6F6-6	IRAG1	ENSG00000072952	1	NA	NA	NA	247.615	NA	NA	NA	NA	NA	NA	NA	NA	NA	NA	NA	NA	NA	NA	NA	NA	NA	NA	NA	NA	NA	NA	NA	NA	NA	NA	NA
H0YI08;Q9Y6F6;Q9Y6F6-2;Q9Y6F6-4;Q9Y6F6-6;Q9Y6F6-7;Q9Y6F6-8	IRAG1	ENSG00000072952	30	2432.09	3326.55	838.391	4254.18	69109.7	16245.7	61201.4	7362.28	20071.9	701.598	441.756	848.867	3272.14	6367.08	813.151	2716.34	1732.61	54344.2	19251.5	1898.99	18423.1	35311.9	2380.56	20576.1	5755.18	909.06	1404.44	NA	7995.81	44167.3	9388.58
H0YI08;Q9Y6F6;Q9Y6F6-1;Q9Y6F6-2;Q9Y6F6-3;Q9Y6F6-4;Q9Y6F6-5;Q9Y6F6-7;Q9Y6F6-8	IRAG1	ENSG00000072952	1	NA	NA	NA	3498.17	NA	NA	NA	NA	NA	NA	NA	NA	NA	NA	NA	NA	NA	NA	NA	NA	NA	NA	NA	NA	NA	NA	NA	NA	NA	NA	NA
H0YI08;Q9Y6F6;Q9Y6F6-1;Q9Y6F6-2;Q9Y6F6-3;Q9Y6F6-4;Q9Y6F6-5;Q9Y6F6-6;Q9Y6F6-7	IRAG1	ENSG00000072952	1	NA	NA	NA	877.966	NA	NA	NA	NA	NA	NA	NA	NA	NA	NA	NA	NA	NA	NA	NA	NA	NA	NA	NA	NA	NA	NA	NA	NA	NA	NA	NA
Q9Y6F6-1	IRAG1	ENSG00000072952	1	NA	395.038	NA	NA	NA	NA	NA	NA	NA	NA	NA	NA	NA	NA	NA	NA	NA	NA	NA	NA	NA	NA	NA	NA	NA	NA	NA	NA	NA	NA	NA
E9PJ61;H0YI08;Q9Y6F6;Q9Y6F6-1;Q9Y6F6-2;Q9Y6F6-3;Q9Y6F6-4;Q9Y6F6-5;Q9Y6F6-6;Q9Y6F6-7;Q9Y6F6-8	IRAG1	ENSG00000072952	1	NA	NA	NA	1535.93	NA	NA	NA	NA	NA	NA	NA	NA	NA	NA	NA	NA	NA	NA	NA	NA	NA	NA	NA	NA	NA	NA	NA	NA	NA	NA	NA
A0A1B0GU45;F5H006	IRAG2	ENSG00000118308	30	843.683	1864.47	7991.45	196.63	885.194	2793.1	2191.5	268.148	684.754	736.873	594.3	582.9	919.832	4425.33	945.523	2883.77	267.433	5063.62	330.119	272.236	837.135	62.4363	3172.82	217.45	16535.3	872.095	15999.3	NA	1669.79	466.35	3685.25
F8W9L6;Q12912-2	IRAG2	ENSG00000118308	4	NA	NA	381.502	NA	NA	NA	NA	481.427	NA	NA	NA	NA	NA	NA	NA	NA	NA	NA	NA	NA	NA	132.102	NA	NA	NA	NA	411.056	NA	NA	NA	NA
A0A1B0GU45;F5H006;F8W9L6;H0YJ39;Q12912;Q12912-2	IRAG2	ENSG00000118308	1	NA	NA	NA	141949	NA	NA	NA	NA	NA	NA	NA	NA	NA	NA	NA	NA	NA	NA	NA	NA	NA	NA	NA	NA	NA	NA	NA	NA	NA	NA	NA
G3V3C2	IRAG2	ENSG00000118308	8	NA	3948.13	NA	NA	8791.56	NA	NA	NA	3555.36	NA	NA	11339.6	NA	NA	NA	NA	134.386	NA	NA	NA	NA	NA	NA	139.276	NA	18649.7	12266.8	NA	NA	NA	NA
A0A1B0GU45;F5H006;F8W9L6;H0YJC6;Q12912;Q12912-2	IRAG2	ENSG00000118308	1	NA	NA	NA	NA	78698.3	NA	NA	NA	NA	NA	NA	NA	NA	NA	NA	NA	NA	NA	NA	NA	NA	NA	NA	NA	NA	NA	NA	NA	NA	NA	NA
A0A1B0GU45;F5H006;F8W9L6;Q12912;Q12912-2	IRAG2	ENSG00000118308	1	NA	NA	NA	311.656	NA	NA	NA	NA	NA	NA	NA	NA	NA	NA	NA	NA	NA	NA	NA	NA	NA	NA	NA	NA	NA	NA	NA	NA	NA	NA	NA
A0A1B0GU45	IRAG2	ENSG00000118308	1	NA	NA	NA	264.071	NA	NA	NA	NA	NA	NA	NA	NA	NA	NA	NA	NA	NA	NA	NA	NA	NA	NA	NA	NA	NA	NA	NA	NA	NA	NA	NA
F5H006;F8W9L6;Q12912;Q12912-2	IRAG2	ENSG00000118308	1	NA	NA	NA	48.5253	NA	NA	NA	NA	NA	NA	NA	NA	NA	NA	NA	NA	NA	NA	NA	NA	NA	NA	NA	NA	NA	NA	NA	NA	NA	NA	NA
Q12912	IRAG2	ENSG00000118308	3	NA	NA	NA	116.16	NA	NA	NA	NA	NA	NA	NA	40.7855	NA	NA	NA	NA	NA	NA	NA	NA	NA	NA	NA	NA	NA	NA	824.117	NA	NA	NA	NA
D3YTB5;F8WAB6;H7C1F0;H7C224;P51617;P51617-2;P51617-3;P51617-4	IRAK1	ENSG00000184216	1	NA	NA	NA	516.095	NA	NA	NA	NA	NA	NA	NA	NA	NA	NA	NA	NA	NA	NA	NA	NA	NA	NA	NA	NA	NA	NA	NA	NA	NA	NA	NA
D3YTB5;H7C224;P51617;P51617-2;P51617-3;P51617-4	IRAK1	ENSG00000184216	29	NA	1150.66	714.753	1230.13	798.823	5832.39	731.506	14749	1416.09	1942.77	56.495	229.603	2321.73	2012.58	2120.76	1562.77	226.207	1672.75	2828.9	1068.66	1494.29	6334.31	748.499	1883.31	7338.12	191.09	1387.77	NA	402.177	2146.61	589.607
D3YTB5;P51617;P51617-2;P51617-3;P51617-4	IRAK1	ENSG00000184216	1	NA	NA	NA	NA	NA	NA	NA	NA	NA	310.242	NA	NA	NA	NA	NA	NA	NA	NA	NA	NA	NA	NA	NA	NA	NA	NA	NA	NA	NA	NA	NA
Q5VVH5;U3KQ34	IRAK1BP1	ENSG00000146243	6	NA	NA	NA	306.533	NA	NA	NA	8355.78	NA	NA	NA	31.0522	68.6474	NA	NA	163.176	NA	NA	NA	NA	NA	NA	NA	NA	478.923	NA	NA	NA	NA	NA	NA
O43187	IRAK2	ENSG00000134070	10	NA	NA	NA	2.36211	NA	NA	NA	NA	NA	211.395	550.315	17.7154	24.6783	NA	NA	NA	NA	NA	2614.54	NA	NA	27.8586	1590.33	NA	NA	135.209	210.885	NA	NA	NA	NA
Q9Y616	IRAK3	ENSG00000090376	1	NA	NA	NA	NA	NA	NA	NA	NA	NA	234.46	NA	NA	NA	NA	NA	NA	NA	NA	NA	NA	NA	NA	NA	NA	NA	NA	NA	NA	NA	NA	NA
Q9Y616;Q9Y616-2	IRAK3	ENSG00000090376	28	2387.85	1014.68	85.6198	8358.44	262.778	207.353	294.359	16.6524	296.338	566.572	NA	6.30475	971.981	38.3933	427.765	8196.29	237.187	707.343	603.197	NA	30.9159	350.253	3092.62	558.142	2244.15	278.861	951.697	NA	2960.48	552.057	4664.65
Q9NWZ3;Q9NWZ3-2	IRAK4	ENSG00000198001	30	1363.28	3021.34	11179.6	746.084	1960.83	9693.53	8511.36	5909.36	6693.03	369.193	915.621	6436.39	9277.73	6155.89	1364.2	8128.52	4980.36	5880.08	1078.38	2103.14	4879.02	4490.6	8918.42	4116.21	3258.82	1809.28	16887.7	NA	6056.98	3353.27	4237.48
P48200	IREB2	ENSG00000136381	30	1468.13	4244.5	1043.53	647.884	66942.6	20908.3	339948	2303.97	113578	1381.31	801.463	1803.38	5025.76	4607.18	6039.97	14612.2	3889.75	1416.47	154010	1537.52	10942.4	724.318	1293.77	4555.08	1000.08	3598.79	3281.35	NA	917.174	121263	109550
C9J9C5;C9JD95;P10914;V9P921	IRF1	ENSG00000125347	11	3877.38	92.6322	NA	78.1961	NA	130.075	NA	NA	224.782	NA	NA	NA	152.195	930.183	NA	20.4882	NA	70.9445	NA	NA	1790.16	NA	NA	NA	NA	NA	1151.79	NA	NA	NA	NA
P14316-2	IRF2	ENSG00000168310	1	NA	NA	NA	NA	NA	NA	NA	NA	NA	NA	NA	NA	NA	NA	NA	NA	NA	NA	NA	NA	NA	NA	NA	NA	NA	NA	357.501	NA	NA	NA	NA
D6R9N5;D6RB08;K4DIA5;P14316	IRF2	ENSG00000168310	28	NA	8008	479.12	767.241	2524.47	3647.64	1052.14	3796.49	704.002	NA	183.095	1999.8	3228.37	38723.5	5310.21	2452.56	2308.02	2953.79	1640.94	1001.76	3302.98	625.041	762.444	836.629	501.625	870.997	7184.61	NA	2389.67	1110.41	758.817
Q8IU81	IRF2BP1	ENSG00000170604	30	546.891	1504.82	125.659	1435.24	2457.3	8862.94	1724.28	13897.4	3351.42	757.534	4363.98	1044.88	4340.45	4528.58	5084.57	4489.5	3893.37	7030.98	5429.96	1503.96	6582.17	6897.9	4100.02	2286.29	5103.85	5021.09	5293.87	NA	1392.15	11678.5	1348.88
Q7Z5L9-3	IRF2BP2	ENSG00000168264	2	NA	NA	NA	NA	1326.42	NA	NA	NA	NA	NA	NA	NA	NA	NA	2754.98	NA	NA	NA	NA	NA	NA	NA	NA	NA	NA	NA	NA	NA	NA	NA	NA
Q7Z5L9	IRF2BP2	ENSG00000168264	9	NA	NA	7407.72	260.75	NA	NA	NA	662.402	NA	128.386	NA	NA	602.185	NA	NA	797.176	99.9961	NA	NA	NA	NA	NA	NA	NA	NA	NA	52.9597	NA	1119.49	NA	NA
Q7Z5L9;Q7Z5L9-2	IRF2BP2	ENSG00000168264	6	NA	NA	NA	4319.53	7129.89	NA	NA	NA	NA	1057.24	NA	960.112	NA	NA	2890.2	5289.8	NA	NA	NA	NA	NA	NA	NA	NA	NA	NA	NA	NA	NA	NA	NA
Q7Z5L9-2	IRF2BP2	ENSG00000168264	30	3823.96	8447.24	54202.6	7549.51	15944.9	23611.7	8853.75	34780.6	16336.1	1093.79	7572.59	3860.16	22012.1	26215	31041.1	2629.38	4170.32	13510.2	15270	12141.2	35923	12748	14062.3	15282.3	10295.6	16564.1	37219.7	NA	3345.59	28353.4	10624.6
Q9H1B7	IRF2BPL	ENSG00000119669	30	1906.34	3715.41	3248.52	780.968	695.535	5167.76	6423.03	13465.6	8623.75	949.874	12057.3	1375.08	15195.2	7764.72	13807.9	187986	11052.4	10995	4441.65	8395.23	11612.8	7953.22	6043.02	5075.42	10558.3	9106.46	9742.94	NA	4821.98	8430.65	3348.38
M0QXC8;M0QYT9;M0QZB7;M0QZB8;M0R0X9;M0R205;Q14653;Q14653-4	IRF3	ENSG00000126456	1	NA	NA	NA	NA	NA	NA	NA	NA	NA	3002.24	NA	NA	NA	NA	NA	NA	NA	NA	NA	NA	NA	NA	NA	NA	NA	NA	NA	NA	NA	NA	NA
M0QXC8;M0QYT9;M0QZB8;M0R205;Q14653;Q14653-4	IRF3	ENSG00000126456	1	NA	NA	NA	NA	1585.54	NA	NA	NA	NA	NA	NA	NA	NA	NA	NA	NA	NA	NA	NA	NA	NA	NA	NA	NA	NA	NA	NA	NA	NA	NA	NA
Q14653-4	IRF3	ENSG00000126456	2	NA	NA	NA	94142.8	NA	NA	NA	NA	NA	NA	NA	NA	NA	NA	NA	NA	149.025	NA	NA	NA	NA	NA	NA	NA	NA	NA	NA	NA	NA	NA	NA
M0QYT9;M0QZB7;M0QZB8;M0R205;Q14653;Q14653-2;Q14653-3;Q14653-4	IRF3	ENSG00000126456	4	NA	NA	NA	2562.01	NA	NA	NA	NA	NA	NA	NA	7575.43	NA	NA	8211.51	237.028	NA	NA	NA	NA	NA	NA	NA	NA	NA	NA	NA	NA	NA	NA	NA
M0QX56;M0QXC8;M0QYT9;M0QZB7;M0QZB8;M0R0R8;M0R0X9;M0R205;M0R3C2;Q14653;Q14653-2;Q14653-3;Q14653-4	IRF3	ENSG00000126456	1	NA	NA	NA	NA	15616.5	NA	NA	NA	NA	NA	NA	NA	NA	NA	NA	NA	NA	NA	NA	NA	NA	NA	NA	NA	NA	NA	NA	NA	NA	NA	NA
M0QXC8;M0QYT9;M0QZB7;M0QZB8;M0R205;M0R3C2;Q14653;Q14653-2;Q14653-4	IRF3	ENSG00000126456	1	NA	NA	NA	2993.03	NA	NA	NA	NA	NA	NA	NA	NA	NA	NA	NA	NA	NA	NA	NA	NA	NA	NA	NA	NA	NA	NA	NA	NA	NA	NA	NA
M0QYX3;M0QZB7;M0QZB8;M0R205;M0R3E9	IRF3	ENSG00000126456	5	NA	NA	NA	NA	NA	NA	NA	NA	NA	424.759	NA	NA	NA	NA	86.5518	548.573	225.972	NA	NA	NA	NA	NA	NA	NA	NA	NA	151.322	NA	NA	NA	NA
M0QYT9;Q14653	IRF3	ENSG00000126456	30	7131.48	8375.81	8397.41	2630.51	11142.5	10570.7	17193.6	11481.8	8786.77	234.905	2183.77	6732.29	14748.7	32783.3	14121.3	1098.77	15684.9	5363.28	15337.8	7686.92	6221	8593.39	17747.1	3399.08	10721.7	6412.77	17284.3	NA	6078.63	11726	6092.15
F2Z3D5;Q15306;Q15306-2	IRF4	ENSG00000137265	2	NA	NA	NA	NA	1135.26	NA	NA	NA	NA	564.593	NA	NA	NA	NA	NA	NA	NA	NA	NA	NA	NA	NA	NA	NA	NA	NA	NA	NA	NA	NA	NA
F2Z3D5;Q15306	IRF4	ENSG00000137265	29	643.755	1552.06	6131.91	678.384	3984.11	10484.4	7991.88	726.72	4754.13	2835.9	NA	1980.48	22753	12636.5	1953.03	1558.39	1455	906.908	2403.04	4493.97	9720.14	710.174	5371.46	2527.25	1674.32	7447.3	26541.2	NA	11917.2	287.039	5381.54
Q15306-2	IRF4	ENSG00000137265	1	NA	NA	NA	NA	NA	NA	NA	NA	NA	NA	NA	NA	NA	NA	NA	NA	NA	NA	NA	NA	NA	NA	NA	NA	NA	NA	1004.89	NA	NA	NA	NA
Q13568;Q13568-4	IRF5	ENSG00000128604	26	59991.7	3719.15	4282.15	2066.82	1525.33	1727.76	1047.46	1866.69	2802.85	NA	252.395	525.478	4599.32	4063.12	345.61	4902.96	NA	1037.76	NA	6492.13	836.414	2249.46	7047.44	308.777	76.634	NA	4942.97	NA	1119.08	828.528	4709.06
A0A087WWA0;C9J7M2;C9JAU6;Q13568-2;Q13568-3;Q13568-5	IRF5	ENSG00000128604	2	NA	NA	NA	78.7996	NA	NA	NA	NA	NA	NA	NA	NA	64.261	NA	NA	NA	NA	NA	NA	NA	NA	NA	NA	NA	NA	NA	NA	NA	NA	NA	NA
A0A087WWA0;C9J7M2;C9JAU6;C9JYP7;F8WDH6;Q13568;Q13568-2;Q13568-3;Q13568-4;Q13568-5;Q13568-6	IRF5	ENSG00000128604	1	NA	NA	NA	NA	NA	NA	NA	NA	NA	1194.05	NA	NA	NA	NA	NA	NA	NA	NA	NA	NA	NA	NA	NA	NA	NA	NA	NA	NA	NA	NA	NA
B1AJU4;O14896;O14896-2	IRF6	ENSG00000117595	30	1184.22	1614.78	176.561	304.092	11582.5	18581.6	1336.52	20618.2	9544.59	1712.54	3986.62	3398.15	14598.9	5370.4	62703.7	16477.5	6465.85	13547.5	9786.97	10971.8	29434.4	127.148	1032.78	4980.66	13059.2	3096.77	4520.2	NA	14066.2	3389.49	2771.64
O14896;O14896-2	IRF6	ENSG00000117595	2	NA	NA	NA	5787.9	26525.2	NA	NA	NA	NA	NA	NA	NA	NA	NA	NA	NA	NA	NA	NA	NA	NA	NA	NA	NA	NA	NA	NA	NA	NA	NA	NA
H3BPS5;H3BT31;Q02556	IRF8	ENSG00000140968	27	2121.34	63.3777	NA	157.978	863.342	696.412	539.55	1125.44	1084.16	2476.18	NA	1117.49	1110.98	5788.3	2125.83	5867.46	27251.6	1860.96	177.636	546.025	773.731	179.71	7645.27	NA	22290.5	29.0255	20124.9	NA	1476.13	6660.47	5931.68
Q6NXR0	IRGC	ENSG00000124449	14	NA	NA	1579.16	NA	NA	2335.88	382.526	NA	13151	NA	44.4469	NA	4292.93	507.653	6912.94	NA	NA	2794.24	NA	NA	NA	NA	3894.12	314.734	4402.36	NA	1220.56	NA	1150.15	NA	NA
M0QZP8;Q8WZA9	IRGQ	ENSG00000167378	1	NA	NA	NA	32305.6	NA	NA	NA	NA	NA	NA	NA	NA	NA	NA	NA	NA	NA	NA	NA	NA	NA	NA	NA	NA	NA	NA	NA	NA	NA	NA	NA
Q8WZA9	IRGQ	ENSG00000167378	30	36139	12052.2	69662	10568.1	11836.4	13299.3	24836.5	6029.75	31324.9	6432.99	8754.99	2096.85	16346	12844.7	1371.35	43679.4	9724.65	31367.4	14404.2	7258.9	10550.1	18106.6	6991.34	21289.4	33179.8	5863.42	12125.1	NA	16197.2	14274.6	12560.1
P35568	IRS1	ENSG00000169047	30	3919.66	922.368	369.16	1010.3	420.894	1002.13	587.27	4029.75	1091.78	252.908	289.045	2585.45	1291.66	67.5958	6634.99	831.149	560.498	4088.58	865.112	281.492	1546.44	2600.97	471.389	317.698	1164.02	2377.6	444.606	NA	1022.56	3430.99	31.8518
Q9Y4H2	IRS2	ENSG00000185950	30	5108.12	1748.26	580.263	1478.88	644.961	1730	665.938	1787.17	370.791	212.729	49.058	567.749	5561.01	759.338	1397.86	2099.47	2154.08	671.147	345.663	81.1182	3042.74	345.716	93.4689	173.016	996.154	1213.99	724.96	NA	163.771	3352.33	494.579
A0A1B0GTK6;Q9BUE6;Q9BUE6-2	ISCA1	ENSG00000135070	26	382.922	1191.23	1038.66	10018.4	1322.54	1607.82	246.015	5318.08	1517.11	11480.8	1951.66	8749.55	3747.99	1457.81	3018.51	7003.19	493.839	NA	NA	569.322	1246.13	2766.53	NA	1391.6	3731.64	4855.66	928.826	NA	NA	1341.94	2528.41
Q5TBE9;Q9BUE6;Q9BUE6-2	ISCA1	ENSG00000135070	1	NA	NA	NA	20385.7	NA	NA	NA	NA	NA	NA	NA	NA	NA	NA	NA	NA	NA	NA	NA	NA	NA	NA	NA	NA	NA	NA	NA	NA	NA	NA	NA
A0A1B0GTK6;Q5TBE9;Q9BUE6;Q9BUE6-2	ISCA1	ENSG00000135070	1	NA	NA	NA	21551.1	NA	NA	NA	NA	NA	NA	NA	NA	NA	NA	NA	NA	NA	NA	NA	NA	NA	NA	NA	NA	NA	NA	NA	NA	NA	NA	NA
Q9BUE6;Q9BUE6-2	ISCA1	ENSG00000135070	1	NA	NA	NA	17688.9	NA	NA	NA	NA	NA	NA	NA	NA	NA	NA	NA	NA	NA	NA	NA	NA	NA	NA	NA	NA	NA	NA	NA	NA	NA	NA	NA
Q86U28	ISCA2	ENSG00000165898	30	14046.2	31568.5	5133.21	6801.44	6575.76	20305.7	11050.2	17138.1	9566.85	22396.3	17243.3	7189.69	8373.25	9616.62	26619.7	105608	8686.32	20475.3	18390.7	19806.7	21798.7	3388.59	8490.47	6628.43	32980.2	11292.6	14949.6	NA	8713.47	6937.13	2518.98
J3QSS7;Q86U28	ISCA2	ENSG00000165898	3	NA	NA	NA	15133.9	7295.86	NA	NA	NA	NA	19101.3	NA	NA	NA	NA	NA	NA	NA	NA	NA	NA	NA	NA	NA	NA	NA	NA	NA	NA	NA	NA	NA
B3KQ30;B4DNC9;F5H5N2;Q9H1K1;Q9H1K1-2	ISCU	ENSG00000136003	30	96217.7	86568.7	11015.2	45224	5785.8	31218	19815.9	29632.3	7622.05	41304.4	25224.5	19162.5	23668.8	16343.8	32531.8	42748.2	11034.7	18706.4	24873.2	27315.5	20705	10800.5	13380	17270.8	76525.4	127816	56179.3	NA	6378.44	33527.4	11970.8
B4DNC9;F5H5N2;Q9H1K1;Q9H1K1-2	ISCU	ENSG00000136003	1	NA	NA	NA	118397	NA	NA	NA	NA	NA	NA	NA	NA	NA	NA	NA	NA	NA	NA	NA	NA	NA	NA	NA	NA	NA	NA	NA	NA	NA	NA	NA
B3KQ30	ISCU	ENSG00000136003	1	NA	NA	NA	25251.2	NA	NA	NA	NA	NA	NA	NA	NA	NA	NA	NA	NA	NA	NA	NA	NA	NA	NA	NA	NA	NA	NA	NA	NA	NA	NA	NA
A0A096LNZ9;A0A096LPJ4;P05161	ISG15	ENSG00000187608	30	63893.9	8776.78	107.786	4820.79	9594.2	46879.3	30842.2	18973.9	50942.4	13172.3	4682.49	12222.1	88075.2	34074.8	13643.1	8153.37	84735.9	7725.61	14210.2	31650.1	26394.6	30239.8	16432.8	10969.6	12475.3	23831.5	50091.1	NA	16853.1	20332.5	341.332
H0YMM4;H3BLY5;Q96AZ6;Q96AZ6-2	ISG20	ENSG00000172183	1	NA	NA	NA	NA	23351.4	NA	NA	NA	NA	NA	NA	NA	NA	NA	NA	NA	NA	NA	NA	NA	NA	NA	NA	NA	NA	NA	NA	NA	NA	NA	NA
H0YMM4;Q96AZ6	ISG20	ENSG00000172183	30	13644.8	5410.39	12077.8	2526.01	20453.9	27864.4	37358.5	20922.6	44388.9	4926.21	1772.73	1381.77	73252.7	82344.2	50656.5	8723.49	8261.04	6503.38	10749.6	6485.44	57643.2	682.071	49196.9	16384.8	3538.07	4128.8	104208	NA	19392.2	2640.27	8753.39
Q9H9L3	ISG20L2	ENSG00000143319	28	407.04	1145.31	1493.96	489.323	315.988	952.984	166.353	940.914	434.166	NA	NA	1111.67	1037.17	4872.21	785.144	938.397	229.427	813.119	1228.1	192.175	1011.16	283.963	691.601	502.547	3437.02	61.0473	2607.4	NA	305.203	260.364	573.371
Q24JQ5;Q6UXK2	ISLR2	ENSG00000167178	1	NA	NA	NA	1668.04	NA	NA	NA	NA	NA	NA	NA	NA	NA	NA	NA	NA	NA	NA	NA	NA	NA	NA	NA	NA	NA	NA	NA	NA	NA	NA	NA
Q6UXK2	ISLR2	ENSG00000167178	1	NA	NA	NA	2256.23	NA	NA	NA	NA	NA	NA	NA	NA	NA	NA	NA	NA	NA	NA	NA	NA	NA	NA	NA	NA	NA	NA	NA	NA	NA	NA	NA
H3BNZ6;Q24JQ5;Q6UXK2	ISLR2	ENSG00000167178	1	NA	NA	NA	582.624	NA	NA	NA	NA	NA	NA	NA	NA	NA	NA	NA	NA	NA	NA	NA	NA	NA	NA	NA	NA	NA	NA	NA	NA	NA	NA	NA
H3BM69;H3BNZ6;Q24JQ5;Q6UXK2	ISLR2	ENSG00000167178	1	NA	NA	NA	5438.98	NA	NA	NA	NA	NA	NA	NA	NA	NA	NA	NA	NA	NA	NA	NA	NA	NA	NA	NA	NA	NA	NA	NA	NA	NA	NA	NA
B1AKI9	ISM1	ENSG00000101230	12	NA	NA	1661.29	66.6232	NA	399.478	NA	NA	242.224	NA	NA	NA	NA	NA	NA	82.5321	346.266	NA	NA	NA	529.931	465.461	NA	20.0776	618.802	3289.04	NA	NA	NA	24.7814	NA
Q6H9L7;Q6H9L7-3;Q6H9L7-5	ISM2	ENSG00000100593	11	1128.97	NA	6102.41	NA	46.402	367.654	471.452	NA	NA	NA	NA	618.54	NA	10.4275	NA	NA	18597.6	NA	NA	NA	NA	NA	59.7517	NA	NA	130.756	245.895	NA	NA	NA	NA
D6RGE2;Q96CN7	ISOC1	ENSG00000066583	3	NA	NA	NA	9380.76	84405.8	NA	NA	NA	NA	170658	NA	NA	NA	NA	NA	NA	NA	NA	NA	NA	NA	NA	NA	NA	NA	NA	NA	NA	NA	NA	NA
Q96CN7	ISOC1	ENSG00000066583	31	75961.8	110045	11731.8	33449	68370.4	150217	274051	247114	51390.9	278382	112732	280625	73549.7	66913.4	51099.5	134436	46628.9	126395	136582	237548	150483	823055	59933.4	118481	156991	45564.6	76500.4	34220.3	55456.3	808365	41617.1
K7EKW4;K7ENV7;Q96AB3;Q96AB3-2;Q96AB3-3	ISOC2	ENSG00000063241	7	NA	NA	NA	47436.8	192655	NA	NA	NA	NA	63795.2	NA	1.00397e+06	NA	NA	26036.7	227191	NA	NA	NA	NA	NA	NA	NA	NA	NA	NA	NA	NA	NA	NA	15408.7
K7EKW4;K7ENV7;Q96AB3;Q96AB3-2	ISOC2	ENSG00000063241	30	60022.9	169009	18747.5	297883	88695.1	377160	140826	189081	163905	312687	922231	644847	68037.8	88082.2	68807.1	32997.5	26687.2	190989	302929	239900	316663	96202.9	117142	94221.7	146059	541154	60292.9	NA	94535.6	99669.6	23733.8
F5GXM3;H3BMU1;H3BQF7;H3BUI0;P53990;P53990-2;P53990-3;P53990-4;P53990-5	IST1	ENSG00000182149	2	NA	NA	NA	85810.5	NA	NA	NA	NA	NA	23006.4	NA	NA	NA	NA	NA	NA	NA	NA	NA	NA	NA	NA	NA	NA	NA	NA	NA	NA	NA	NA	NA
H3BMU1;H3BQF7;H3BUI0;J3KR23;P53990;P53990-2;P53990-3;P53990-4;P53990-5	IST1	ENSG00000182149	1	NA	NA	NA	35602.4	NA	NA	NA	NA	NA	NA	NA	NA	NA	NA	NA	NA	NA	NA	NA	NA	NA	NA	NA	NA	NA	NA	NA	NA	NA	NA	NA
F5GXM3;H3BMU1;H3BQF7;H3BUI0;J3KR23;P53990;P53990-2;P53990-3;P53990-4;P53990-5	IST1	ENSG00000182149	1	NA	NA	NA	54118.7	NA	NA	NA	NA	NA	NA	NA	NA	NA	NA	NA	NA	NA	NA	NA	NA	NA	NA	NA	NA	NA	NA	NA	NA	NA	NA	NA
H3BMU1;H3BQF7;H3BUI0;J3KR23;P53990;P53990-2;P53990-3;P53990-4;P53990-5;P53990-6	IST1	ENSG00000182149	4	NA	NA	NA	12738	NA	NA	NA	NA	NA	NA	NA	23342	NA	NA	8705.74	36582.4	NA	NA	NA	NA	NA	NA	NA	NA	NA	NA	NA	NA	NA	NA	NA
P53990-6	IST1	ENSG00000182149	1	NA	NA	NA	NA	NA	NA	NA	NA	NA	NA	NA	NA	NA	NA	NA	NA	NA	NA	NA	NA	NA	NA	NA	NA	NA	NA	1115.22	NA	NA	NA	NA
F5GXM3;H3BMU1;H3BQF7;H3BRE2;H3BUI0;J3KR23;P53990;P53990-2;P53990-3;P53990-4;P53990-5	IST1	ENSG00000182149	1	NA	NA	NA	NA	74928.3	NA	NA	NA	NA	NA	NA	NA	NA	NA	NA	NA	NA	NA	NA	NA	NA	NA	NA	NA	NA	NA	NA	NA	NA	NA	NA
J3KR23;P53990-3;P53990-4;P53990-5	IST1	ENSG00000182149	30	77821.5	84425.7	25277.2	97776.3	128488	97870.6	66787.8	220154	95419.7	34321.6	120872	45979.9	170141	59402.2	47462.7	86909.7	97762	102530	71497.1	69268.4	106543	116394	92940	60370	133767	84354.8	176366	NA	49287.9	116363	50365
P53990	IST1	ENSG00000182149	1	NA	NA	NA	79.2255	NA	NA	NA	NA	NA	NA	NA	NA	NA	NA	NA	NA	NA	NA	NA	NA	NA	NA	NA	NA	NA	NA	NA	NA	NA	NA	NA
H3BMU1;H3BQF7;H3BUI0;P53990-2	IST1	ENSG00000182149	15	NA	523.945	NA	1723.8	704.794	1060.68	NA	NA	3350.77	NA	NA	NA	NA	NA	NA	NA	556.862	945.973	1309.74	314.779	947.494	NA	1261.34	600.246	1746.26	NA	752.778	NA	NA	4664.73	NA
J3QS51;Q9NPH2;Q9NPH2-2;Q9NPH2-3	ISYNA1	ENSG00000105655	1	NA	NA	NA	6529.38	NA	NA	NA	NA	NA	NA	NA	NA	NA	NA	NA	NA	NA	NA	NA	NA	NA	NA	NA	NA	NA	NA	NA	NA	NA	NA	NA
J3QS51;Q9NPH2;Q9NPH2-3	ISYNA1	ENSG00000105655	30	4723.25	14292.2	7087.45	26543.4	7084.88	8408.76	75257.6	343984	15084.4	11772.1	92596.7	5673.54	20843.4	56568.1	63977.2	83539.5	131233	18258.4	12378.1	13451.6	10736.2	53819.8	48483.6	12157.6	731382	23708.9	31454.8	NA	35196.9	74254	1644.76
Q9NPH2-2	ISYNA1	ENSG00000105655	3	NA	NA	NA	NA	NA	NA	NA	NA	NA	NA	NA	NA	NA	NA	144.51	NA	NA	NA	NA	NA	NA	NA	NA	NA	627.438	NA	14.4916	NA	NA	NA	NA
J3KRH4;J3QS51;Q9NPH2;Q9NPH2-2;Q9NPH2-3	ISYNA1	ENSG00000105655	1	NA	NA	NA	NA	4447.53	NA	NA	NA	NA	NA	NA	NA	NA	NA	NA	NA	NA	NA	NA	NA	NA	NA	NA	NA	NA	NA	NA	NA	NA	NA	NA
Q9NPH2;Q9NPH2-2;Q9NPH2-3	ISYNA1	ENSG00000105655	8	NA	NA	NA	3873.62	1437.51	NA	NA	NA	NA	24043.5	NA	4525.23	NA	NA	19027.7	72475.3	NA	NA	NA	NA	NA	NA	NA	NA	NA	NA	NA	172435	NA	NA	16601
J3KRH4;Q9NPH2;Q9NPH2-2;Q9NPH2-3	ISYNA1	ENSG00000105655	1	NA	NA	NA	14957.1	NA	NA	NA	NA	NA	NA	NA	NA	NA	NA	NA	NA	NA	NA	NA	NA	NA	NA	NA	NA	NA	NA	NA	NA	NA	NA	NA
Q96J02;Q96J02-2;Q96J02-3	ITCH	ENSG00000078747	30	8015.83	6743	11124.5	1547	3023.76	15069.5	6159.99	6480.11	8244.67	1573.19	2189.06	5013.23	11637	3889.53	29880.2	3695.31	3965.18	10022.5	6660.33	4516.28	15348	3358.55	3599.26	12343.3	2637.74	5160.16	8208.38	NA	5880.66	32291.2	4384.34
F5GXC5;Q8TB96	ITFG1	ENSG00000129636	2	NA	NA	NA	4409.97	NA	NA	NA	NA	NA	1443.68	NA	NA	NA	NA	NA	NA	NA	NA	NA	NA	NA	NA	NA	NA	NA	NA	NA	NA	NA	NA	NA
F5GXC5;H3BUJ1;Q8TB96	ITFG1	ENSG00000129636	30	3246.92	14781.2	2787.6	10537.7	7839.02	7381.41	3871.7	7354.76	6853.76	3316.85	3190.91	1624.19	3105.16	2871.29	5921.61	20924.3	4085.48	17741.8	3420.73	25512.8	5859.07	162053	251.706	9857.22	11889.4	33399.1	2171.9	NA	1534.3	3215.23	1659.44
H0YFM4;H0YG72;Q969R8	ITFG2	ENSG00000111203	1	NA	NA	NA	NA	NA	NA	NA	NA	NA	413.184	NA	NA	NA	NA	NA	NA	NA	NA	NA	NA	NA	NA	NA	NA	NA	NA	NA	NA	NA	NA	NA
Q969R8	ITFG2	ENSG00000111203	30	83.2043	689.905	639.645	1230.47	632.21	1554.28	233.255	1047.37	275.159	414.517	316.642	1344	668.466	771.541	2915.52	3212.06	437.78	66.1833	73.2821	1383.9	1830.37	871.357	1530.07	208.487	933.219	597.919	927.71	NA	348.265	806.137	390.061
P56199	ITGA1	ENSG00000213949	31	27450.7	63058.8	4566.56	1793.37	14058.3	92239.5	137984	22916.6	71467.4	17703.9	63424.9	24341.4	42041.3	39287.8	7978.27	10668.9	97975.5	198485	115232	14119.7	40903.6	219237	234562	85716.8	14361.8	26444.7	15504.6	134315	29932.1	118778	23535.2
O75578;O75578-3	ITGA10	ENSG00000143127	1	NA	NA	NA	NA	NA	NA	NA	NA	NA	523.839	NA	NA	NA	NA	NA	NA	NA	NA	NA	NA	NA	NA	NA	NA	NA	NA	NA	NA	NA	NA	NA
Q9UKX5;Q9UKX5-2	ITGA11	ENSG00000137809	29	244.038	245.772	NA	234.76	553.86	273.816	524.266	3868.23	945.686	646.325	319.734	427.288	1460.05	415.327	1329.75	548.302	821.274	405.832	94.4612	45.5645	238.562	29149	43.5781	322.412	103.82	1429.19	840.899	NA	728.585	8111.2	15.5629
P17301	ITGA2	ENSG00000164171	30	1785.3	25069.2	1613.78	5439.31	17953.5	15989.2	12408.7	5695.76	17107.1	12036.4	22469.5	775.14	27124.4	3866.32	18144.8	2312.29	12916.9	4876.35	12423.6	35664.8	18987.4	3854.05	45448	6577.08	993.465	7350.92	3803.71	NA	34960.8	7257.76	7841.24
E7EMF1;E7ESP4;E9PB77;P17301	ITGA2	ENSG00000164171	1	NA	NA	NA	1108.5	NA	NA	NA	NA	NA	NA	NA	NA	NA	NA	NA	NA	NA	NA	NA	NA	NA	NA	NA	NA	NA	NA	NA	NA	NA	NA	NA
E7ESP4;P17301	ITGA2	ENSG00000164171	1	NA	NA	NA	1423.24	NA	NA	NA	NA	NA	NA	NA	NA	NA	NA	NA	NA	NA	NA	NA	NA	NA	NA	NA	NA	NA	NA	NA	NA	NA	NA	NA
E7EMF1;E7ESP4;E9PB77	ITGA2	ENSG00000164171	21	NA	NA	NA	1097.1	14511.6	1963.84	819.53	877.468	36.6437	NA	191.879	143.963	1087.79	67.2322	3009.68	NA	346.863	326.191	2114.02	726.158	104.592	NA	NA	253.421	NA	NA	367.896	NA	1035.89	222.305	715.64
E7EMF1;E7ESP4;P17301	ITGA2	ENSG00000164171	1	NA	NA	NA	NA	NA	NA	NA	NA	NA	994.536	NA	NA	NA	NA	NA	NA	NA	NA	NA	NA	NA	NA	NA	NA	NA	NA	NA	NA	NA	NA	NA
A0A3B3IU79	ITGA2B	ENSG00000005961	1	NA	NA	NA	NA	NA	NA	NA	NA	NA	NA	NA	NA	NA	NA	NA	NA	NA	NA	NA	NA	NA	NA	NA	NA	NA	NA	211.461	NA	NA	NA	NA
A0A3B3IU79;P08514;P08514-2;P08514-3	ITGA2B	ENSG00000005961	6	NA	NA	NA	933.97	NA	NA	NA	NA	NA	380.344	NA	2579.92	NA	NA	4915.62	127504	NA	NA	NA	NA	NA	NA	NA	NA	NA	NA	NA	26487.8	NA	NA	NA
P08514;P08514-2;P08514-3	ITGA2B	ENSG00000005961	30	9824.24	43533.1	4307.3	11118.8	613.287	1728.92	2328.84	2752.71	3960.95	2590.24	1048.34	2520.01	2496.59	6622.1	8743.43	2796.13	92253.8	6165	5951.29	3050.85	2147.77	1614.14	262974	1921.12	2047.75	1906.26	1599.81	NA	7445.21	2189.46	21896.6
P26006-1	ITGA3	ENSG00000005884	6	NA	NA	217.22	NA	862.936	NA	315.364	NA	NA	NA	NA	11.0618	NA	NA	155.243	NA	NA	NA	NA	NA	NA	NA	NA	NA	NA	NA	29.4383	NA	NA	NA	NA
P26006	ITGA3	ENSG00000005884	30	1386.02	9509.85	1814.98	7272.73	17183.9	15305.2	18014.2	34995.3	11002.3	1082.85	25453.9	640.378	12462.3	4256.73	5856.08	5798.34	22671.4	6902.86	22804.3	6693.42	17572.3	44388.3	3699.65	28176.4	4839.39	28604.6	2176.19	NA	32501.2	32819.9	3418.56
P26006;P26006-1	ITGA3	ENSG00000005884	5	NA	NA	NA	984.767	11141.8	NA	NA	NA	NA	3132.6	NA	3989.34	NA	NA	5804.65	NA	NA	NA	NA	NA	NA	NA	NA	NA	NA	NA	NA	NA	NA	NA	NA
D6R9X8;P26006;P26006-1	ITGA3	ENSG00000005884	1	NA	NA	NA	NA	1330.49	NA	NA	NA	NA	NA	NA	NA	NA	NA	NA	NA	NA	NA	NA	NA	NA	NA	NA	NA	NA	NA	NA	NA	NA	NA	NA
E7EP60;P13612	ITGA4	ENSG00000115232	30	679.299	579.988	755.567	825.05	10438.9	2053.95	6376.59	361.846	1263.45	12.3934	631.893	980.193	9999.94	7258.66	788.05	1755.04	1876.23	474.018	3054.65	1442.45	12169.5	1687.09	10836.4	1038.38	232.57	938.4	7765.47	NA	1476.39	2255.34	3764.86
P13612	ITGA4	ENSG00000115232	1	NA	NA	NA	NA	659.367	NA	NA	NA	NA	NA	NA	NA	NA	NA	NA	NA	NA	NA	NA	NA	NA	NA	NA	NA	NA	NA	NA	NA	NA	NA	NA
H0YIV7;P08648	ITGA5	ENSG00000161638	1	NA	NA	NA	4727.72	NA	NA	NA	NA	NA	NA	NA	NA	NA	NA	NA	NA	NA	NA	NA	NA	NA	NA	NA	NA	NA	NA	NA	NA	NA	NA	NA
P08648	ITGA5	ENSG00000161638	31	15983.1	8364.75	10977.3	1155.65	5720.03	75186.7	78366.2	17152.6	34794.2	4362.96	3517	706.713	12110.6	8684.2	12045.4	1371.14	109138	100406	191573	2751.64	20903.9	115940	3378.51	37598.1	10629.2	1662.33	7495.23	302003	42436	91322.8	9687.84
P23229;P23229-2;P23229-3;P23229-4;P23229-5;P23229-6;P23229-7;P23229-9	ITGA6	ENSG00000091409	6	NA	NA	NA	992.045	64409.9	NA	NA	NA	NA	2337.8	NA	2509.28	NA	NA	6722.94	19290.9	NA	NA	NA	NA	NA	NA	NA	NA	NA	NA	NA	NA	NA	NA	NA
C9JXX7;P23229;P23229-2;P23229-3;P23229-4;P23229-5;P23229-6;P23229-7;P23229-9	ITGA6	ENSG00000091409	1	NA	NA	NA	261.691	NA	NA	NA	NA	NA	NA	NA	NA	NA	NA	NA	NA	NA	NA	NA	NA	NA	NA	NA	NA	NA	NA	NA	NA	NA	NA	NA
P23229-7	ITGA6	ENSG00000091409	1	NA	NA	NA	523.29	NA	NA	NA	NA	NA	NA	NA	NA	NA	NA	NA	NA	NA	NA	NA	NA	NA	NA	NA	NA	NA	NA	NA	NA	NA	NA	NA
P23229-2;P23229-4;P23229-6;P23229-7;P23229-9	ITGA6	ENSG00000091409	30	9459.43	10573.7	33806.4	11781.1	38387.7	71249.5	17200.8	104224	29778.8	10154	35736.7	9954.65	14861.9	19222.3	27762.7	125978	173799	25600.1	26377.5	143040	64396.7	151415	83718.7	29842.9	52809.7	28485.7	22620.6	NA	23641.1	126316	8941.72
P23229;P23229-3;P23229-5	ITGA6	ENSG00000091409	18	NA	NA	NA	144.222	747.551	1279.42	NA	1640.7	NA	433.228	655.862	5.44055	287.639	8.03419	NA	686.088	1047.39	NA	NA	1021.62	4347.69	776.834	1548.45	57.2939	NA	212.256	51.705	NA	NA	NA	NA
P23229;P23229-2;P23229-3;P23229-4;P23229-5;P23229-6;P23229-9	ITGA6	ENSG00000091409	1	NA	NA	NA	1420.32	NA	NA	NA	NA	NA	NA	NA	NA	NA	NA	NA	NA	NA	NA	NA	NA	NA	NA	NA	NA	NA	NA	NA	NA	NA	NA	NA
J3KNV4;Q13683;Q13683-10;Q13683-7;Q13683-9	ITGA7	ENSG00000135424	1	NA	NA	NA	NA	NA	NA	NA	NA	NA	71552.6	NA	NA	NA	NA	NA	NA	NA	NA	NA	NA	NA	NA	NA	NA	NA	NA	NA	NA	NA	NA	NA
J3KNV4;Q13683-7	ITGA7	ENSG00000135424	5	120.559	NA	NA	1539.99	NA	NA	NA	NA	NA	69263.5	NA	NA	NA	NA	NA	NA	NA	NA	NA	NA	NA	NA	NA	NA	46.7313	NA	47.1408	NA	NA	NA	NA
J3KNV4;Q13683;Q13683-10;Q13683-13;Q13683-3;Q13683-7;Q13683-9	ITGA7	ENSG00000135424	7	NA	NA	NA	2702.75	1636.81	NA	NA	NA	NA	NA	NA	5237.69	NA	NA	14659.2	1164.94	NA	NA	NA	NA	NA	NA	NA	NA	NA	NA	NA	25511.4	NA	NA	4394.37
J3KNV4;Q13683;Q13683-10;Q13683-3;Q13683-7;Q13683-9	ITGA7	ENSG00000135424	1	NA	NA	NA	961.457	NA	NA	NA	NA	NA	NA	NA	NA	NA	NA	NA	NA	NA	NA	NA	NA	NA	NA	NA	NA	NA	NA	NA	NA	NA	NA	NA
Q13683;Q13683-10;Q13683-9	ITGA7	ENSG00000135424	3	NA	NA	NA	105.097	NA	NA	NA	NA	NA	1827.43	NA	NA	NA	NA	NA	NA	NA	NA	NA	NA	NA	NA	NA	NA	NA	NA	NA	NA	31.0641	NA	NA
Q13683;Q13683-10;Q13683-13;Q13683-3;Q13683-9	ITGA7	ENSG00000135424	1	NA	NA	NA	11351.1	NA	NA	NA	NA	NA	NA	NA	NA	NA	NA	NA	NA	NA	NA	NA	NA	NA	NA	NA	NA	NA	NA	NA	NA	NA	NA	NA
Q13683-13;Q13683-3	ITGA7	ENSG00000135424	30	94402.6	22609.8	16277.6	7825.29	63130.9	64888.4	174067	11899.9	106209	1387.65	6527.58	2090.82	2796.95	47003.7	36868.2	25225.4	3653.5	146098	118176	9196.37	16020.3	148256	16653.4	73164.8	27640.3	14676.2	9114.82	NA	40427.7	131211	40181.4
P53708	ITGA8	ENSG00000077943	30	1320.02	6005.26	429.768	450.406	263.995	2144.06	3995.76	476.861	891.574	4612.77	1314.31	266.417	846.642	6167.35	1597.2	970.472	88.683	13421.6	1189.27	838.228	1775.8	1617.45	4714.64	1483.69	2231.12	69.7334	689.489	NA	3481.21	1899.26	68.321
E9PDS3;Q13797	ITGA9	ENSG00000144668	30	1759.26	4993.25	5865.35	891.804	2169.17	7960.86	5840.47	1202.56	3149.19	1011.95	735.302	4397.72	2034.32	1780.62	2965.35	126.872	2256.1	5548.58	5387.15	735.665	6685.63	5130.31	14838.6	2426.99	38098.3	1060.21	767.823	NA	154.134	7240.76	530.172
Q13349	ITGAD	ENSG00000156886	3	NA	NA	NA	1747.21	NA	NA	NA	NA	NA	NA	NA	NA	NA	NA	NA	NA	58.8229	NA	NA	NA	NA	NA	270.566	NA	NA	NA	NA	NA	NA	NA	NA
P38570	ITGAE	ENSG00000083457	16	NA	70.7126	NA	160.942	NA	183.819	94.2834	98.8028	76.466	NA	NA	891.61	41.8475	141.393	NA	NA	476.618	NA	NA	1.80093	2571.13	NA	35.9734	246.984	NA	NA	70.5453	NA	NA	NA	949.5
P20701;P20701-2	ITGAL	ENSG00000005844	30	3415.14	1672.23	16375.4	1024.49	683.122	1053.72	1442.32	1638.13	6714.31	5449.06	418.482	692.783	9778.59	42467.1	9749.04	3055.39	3623.48	10879	1008.96	1206.04	2722.53	3421.41	21341.6	3243.31	363.685	123.003	48645.4	NA	18832.8	841.775	10742.6
P20701-3	ITGAL	ENSG00000005844	1	NA	NA	NA	NA	NA	NA	NA	NA	NA	NA	NA	NA	NA	NA	NA	NA	NA	NA	NA	NA	NA	NA	NA	NA	NA	NA	1628.18	NA	NA	NA	NA
P20701;P20701-2;P20701-3	ITGAL	ENSG00000005844	2	NA	NA	NA	717.775	1370.89	NA	NA	NA	NA	NA	NA	NA	NA	NA	NA	NA	NA	NA	NA	NA	NA	NA	NA	NA	NA	NA	NA	NA	NA	NA	NA
I3L468	ITGAL	ENSG00000005844	1	NA	NA	10931.8	NA	NA	NA	NA	NA	NA	NA	NA	NA	NA	NA	NA	NA	NA	NA	NA	NA	NA	NA	NA	NA	NA	NA	NA	NA	NA	NA	NA
P11215;P11215-2	ITGAM	ENSG00000169896	30	34679.4	7312.36	74137.8	508.192	743.749	3713.42	16058.6	1665.75	9124.59	554.764	200.294	574.081	19323	11143.8	1352.98	11242.5	4724.57	7653.89	3830.42	2441.8	7121.84	2728.24	27661.9	6944.45	6435.21	2130.61	32838.4	NA	19800.4	5924.84	46288.2
P06756;P06756-2;P06756-3	ITGAV	ENSG00000138448	31	9320.29	9776.45	46989.9	4465.26	16845.3	48886.8	50617.6	23617.8	36440.8	10307.9	23155.2	4398.16	22824.6	8625.42	9016.92	4517.57	46900.2	20166.8	39035.3	6694.76	25565.4	49584.4	11413.9	13887	14382.5	31001.9	8745.13	36729.4	22387.8	40536.6	6791.24
H3BN02;P20702	ITGAX	ENSG00000140678	30	27.2843	805.818	98.0674	1187.82	429.625	743.787	1006.01	1259	926.699	153.157	539.692	1543.39	8674.33	8140.28	1403.83	4314.99	306.144	370.698	765.853	577.579	518.638	109.692	11137.2	606.361	1469.8	2912.19	21106.6	NA	3414.44	621.557	2436.86
P05556;P05556-2;P05556-3;P05556-4;P05556-5	ITGB1	ENSG00000150093	7	NA	NA	NA	4552.55	156793	NA	NA	NA	NA	NA	NA	70326.8	NA	NA	109162	53097.3	NA	NA	NA	NA	NA	NA	NA	NA	NA	NA	NA	506951	NA	NA	62749.4
P05556;P05556-2;P05556-5	ITGB1	ENSG00000150093	1	NA	NA	NA	NA	108517	NA	NA	NA	NA	NA	NA	NA	NA	NA	NA	NA	NA	NA	NA	NA	NA	NA	NA	NA	NA	NA	NA	NA	NA	NA	NA
E7EUI6	ITGB1	ENSG00000150093	11	NA	NA	NA	1784.45	NA	NA	3018.14	96.9986	NA	NA	NA	NA	22.9069	NA	NA	NA	20.9058	235.408	NA	NA	83.198	373.703	24.1262	NA	NA	NA	86.7921	NA	NA	NA	488.21
P05556;P05556-2;P05556-3;P05556-4	ITGB1	ENSG00000150093	30	148592	157966	35108.9	76642.4	333163	323548	427578	283642	351575	158016	223786	83741.6	166730	180687	113840	70700.5	365151	391920	384985	154011	202957	709989	348231	239090	203342	168398	64231.3	NA	210328	553687	174337
P05556-5	ITGB1	ENSG00000150093	5	NA	NA	NA	NA	121.716	NA	NA	NA	NA	5908.84	29.2511	NA	NA	NA	NA	226.282	NA	NA	NA	NA	NA	NA	NA	NA	NA	NA	NA	NA	NA	NA	909.508
P05556-3;P05556-4	ITGB1	ENSG00000150093	1	NA	NA	NA	NA	3759.91	NA	NA	NA	NA	NA	NA	NA	NA	NA	NA	NA	NA	NA	NA	NA	NA	NA	NA	NA	NA	NA	NA	NA	NA	NA	NA
A8MPU2;C9J5T5;C9JBU8;O14713;O14713-2	ITGB1BP1	ENSG00000119185	13	NA	730.555	NA	978.689	280.935	2328.85	NA	NA	864.666	NA	2224.64	402.277	NA	NA	NA	NA	570.664	NA	NA	3297.26	NA	609.087	2665.48	NA	NA	NA	1124.13	NA	258.92	NA	NA
A8MPU2;C9IZZ8;C9J0J6;C9J5T5;C9J6Y2;C9JBU8;C9JZ07;G3V1A3;O14713;O14713-2	ITGB1BP1	ENSG00000119185	1	NA	NA	NA	1456.12	NA	NA	NA	NA	NA	NA	NA	NA	NA	NA	NA	NA	NA	NA	NA	NA	NA	NA	NA	NA	NA	NA	NA	NA	NA	NA	NA
Q9UKP3;Q9UKP3-2	ITGB1BP2	ENSG00000147166	16	NA	NA	NA	4816.05	111.227	114.454	875.395	NA	567.824	21148.9	NA	NA	3.5679	NA	NA	132.33	1452	34.4131	1056.62	NA	NA	623.724	NA	NA	NA	3872.55	86.2942	NA	NA	878.586	515.654
D3DSM0	ITGB2	ENSG00000160255	29	14763.8	17.8512	740.881	1327.83	2739.16	2760.97	9620.68	958.443	7023.98	608.556	189.89	1403.51	12564.9	29333.5	20399.6	NA	905.335	1967.95	3718.77	613.017	3473.98	212.805	18822	2198.44	4466.59	373.866	11497.8	NA	1225.55	2376.21	1082.13
E5RIG7;E5RK25;E7EVZ9	ITGB2	ENSG00000160255	1	NA	NA	133409	NA	NA	NA	NA	NA	NA	NA	NA	NA	NA	NA	NA	NA	NA	NA	NA	NA	NA	NA	NA	NA	NA	NA	NA	NA	NA	NA	NA
P05107	ITGB2	ENSG00000160255	30	96489.7	20871.9	188360	8680.99	44786.4	13481.5	34794	12911.5	34443.9	2082.25	1110.6	11935.8	129229	124781	23929	14040.7	17927.3	8171.47	18277.7	12762	22360.3	9098.75	128613	7847.69	14087.2	3578.47	214010	NA	69766.4	13573	163110
D3DSM0;J3KNI6;P05107	ITGB2	ENSG00000160255	1	NA	NA	NA	1810.75	NA	NA	NA	NA	NA	NA	NA	NA	NA	NA	NA	NA	NA	NA	NA	NA	NA	NA	NA	NA	NA	NA	NA	NA	NA	NA	NA
D3DSM0;P05107	ITGB2	ENSG00000160255	5	NA	NA	NA	468.793	18088	NA	NA	NA	NA	NA	NA	2690.64	NA	NA	9297.82	1258.3	NA	NA	NA	NA	NA	NA	NA	NA	NA	NA	NA	NA	NA	NA	NA
E5RHE6	ITGB2	ENSG00000160255	2	NA	NA	NA	NA	NA	NA	NA	4162.63	NA	NA	NA	NA	NA	NA	NA	NA	NA	NA	NA	NA	NA	NA	NA	NA	NA	NA	16847.6	NA	NA	NA	NA
J3KNI6;P05107	ITGB2	ENSG00000160255	2	NA	NA	NA	25431.5	NA	NA	NA	NA	NA	3161.53	NA	NA	NA	NA	NA	NA	NA	NA	NA	NA	NA	NA	NA	NA	NA	NA	NA	NA	NA	NA	NA
E5RK25;E7EVZ9;J3KNI6;P05107	ITGB2	ENSG00000160255	1	NA	NA	NA	95725.1	NA	NA	NA	NA	NA	NA	NA	NA	NA	NA	NA	NA	NA	NA	NA	NA	NA	NA	NA	NA	NA	NA	NA	NA	NA	NA	NA
H3BM21;P05106;P05106-2	ITGB3	ENSG00000259753;ENSG00000259207	30	10863.8	31119.1	9945.37	2535.42	9056.03	16251.8	18170.2	8036.16	10114.2	1434.76	6303.98	3695.14	4763.46	1598.92	4056.77	7064.63	92778.4	28303.9	22047.2	3322.21	19945.1	20350.7	291942	3946.76	2865.75	29289	3003.12	NA	9724.29	30131.2	34937.7
H3BM21;I3L4X8;P05106;P05106-2;P05106-3	ITGB3	ENSG00000259753;ENSG00000259207	4	NA	NA	NA	1036.9	646.91	NA	NA	NA	NA	1198.44	NA	NA	NA	NA	NA	NA	NA	NA	NA	NA	NA	NA	NA	NA	NA	NA	NA	33215.2	NA	NA	NA
P05106-3	ITGB3	ENSG00000259207	1	NA	NA	NA	NA	NA	NA	NA	NA	NA	NA	NA	127.724	NA	NA	NA	NA	NA	NA	NA	NA	NA	NA	NA	NA	NA	NA	NA	NA	NA	NA	NA
H3BM21;P05106;P05106-2;P05106-3	ITGB3	ENSG00000259753;ENSG00000259207	3	NA	NA	NA	552.812	NA	NA	NA	NA	NA	NA	NA	1126.62	NA	NA	2268.6	NA	NA	NA	NA	NA	NA	NA	NA	NA	NA	NA	NA	NA	NA	NA	NA
P16144;P16144-2;P16144-3;P16144-4;P16144-5	ITGB4	ENSG00000132470	1	NA	NA	NA	549.608	NA	NA	NA	NA	NA	NA	NA	NA	NA	NA	NA	NA	NA	NA	NA	NA	NA	NA	NA	NA	NA	NA	NA	NA	NA	NA	NA
P16144;P16144-2;P16144-4	ITGB4	ENSG00000132470	2	NA	NA	NA	7011.38	NA	NA	NA	NA	NA	149.863	NA	NA	NA	NA	NA	NA	NA	NA	NA	NA	NA	NA	NA	NA	NA	NA	NA	NA	NA	NA	NA
P16144-3	ITGB4	ENSG00000132470	27	126.441	210.386	NA	30.2443	1520.65	436.227	393.408	482.052	366.797	2373.62	NA	30.1782	234.449	386.383	589.836	181.151	92.7458	236.252	448.314	961.769	86.1882	807.494	1800.57	634.229	NA	353.09	90.2217	NA	764.592	1134.09	80.6477
P16144;P16144-2;P16144-4;P16144-5	ITGB4	ENSG00000132470	1	NA	NA	NA	2377.4	NA	NA	NA	NA	NA	NA	NA	NA	NA	NA	NA	NA	NA	NA	NA	NA	NA	NA	NA	NA	NA	NA	NA	NA	NA	NA	NA
P16144;P16144-2;P16144-3;P16144-4	ITGB4	ENSG00000132470	4	NA	NA	NA	305.025	50194.7	NA	NA	NA	NA	NA	NA	NA	NA	NA	3955.35	5759.99	NA	NA	NA	NA	NA	NA	NA	NA	NA	NA	NA	NA	NA	NA	NA
P16144	ITGB4	ENSG00000132470	30	2919.71	5001.33	3615.99	5451.15	29765.5	43708.2	7166.04	52334.3	19641.4	2742.97	5020.59	3296.04	17175.5	9213.67	43208.8	4977.95	118378	20939.1	26975.6	82604.4	63619.8	19030.3	33371.5	28907.4	4906.72	8029.84	15210	NA	18021.6	76739.2	6161.71
J3QQL2	ITGB4	ENSG00000132470	15	NA	NA	NA	2479.71	13348.9	9050.38	2258.49	4010.77	2490.26	NA	NA	NA	388.743	NA	9942.44	1291.45	659.772	NA	6531.56	564.324	1311.77	NA	NA	NA	NA	NA	253.207	NA	NA	5033.6	NA
P16144-5	ITGB4	ENSG00000132470	3	NA	NA	NA	NA	2590.61	NA	NA	NA	NA	NA	NA	0.80316	NA	NA	NA	NA	NA	NA	NA	NA	NA	8853.78	NA	NA	NA	NA	NA	NA	NA	NA	NA
H7C5U2;P18084;V9GZ57	ITGB5	ENSG00000082781	1	NA	NA	NA	3463.41	NA	NA	NA	NA	NA	NA	NA	NA	NA	NA	NA	NA	NA	NA	NA	NA	NA	NA	NA	NA	NA	NA	NA	NA	NA	NA	NA
H7C4W1;P18084;V9GZ57	ITGB5	ENSG00000082781	1	NA	NA	NA	NA	3595	NA	NA	NA	NA	NA	NA	NA	NA	NA	NA	NA	NA	NA	NA	NA	NA	NA	NA	NA	NA	NA	NA	NA	NA	NA	NA
P18084;V9GZ57	ITGB5	ENSG00000082781	30	4863.28	9616.57	792.407	1675.24	4366.99	9358.55	8575.13	6859.42	14518.7	8053.26	7075.38	3121.9	19253	10191.4	10467.2	20251.1	13113.3	9297.61	7713.52	5134.43	6364.63	21058.6	12584.5	6056.14	3300.19	3032.72	3901.17	NA	5719.21	13067.1	1180.76
H7C4W1;H7C5U2;P18084;V9GZ57	ITGB5	ENSG00000082781	1	NA	NA	NA	1565.48	NA	NA	NA	NA	NA	NA	NA	NA	NA	NA	NA	NA	NA	NA	NA	NA	NA	NA	NA	NA	NA	NA	NA	NA	NA	NA	NA
H7C580;P18084;V9GYZ1;V9GZ57	ITGB5	ENSG00000082781	1	NA	NA	NA	3194.91	NA	NA	NA	NA	NA	NA	NA	NA	NA	NA	NA	NA	NA	NA	NA	NA	NA	NA	NA	NA	NA	NA	NA	NA	NA	NA	NA
H7C5U2;P18084	ITGB5	ENSG00000082781	1	NA	NA	NA	2215.73	NA	NA	NA	NA	NA	NA	NA	NA	NA	NA	NA	NA	NA	NA	NA	NA	NA	NA	NA	NA	NA	NA	NA	NA	NA	NA	NA
P18084	ITGB5	ENSG00000082781	5	NA	NA	NA	452.229	2655.32	NA	NA	NA	NA	6501.95	NA	1589.54	NA	NA	2264.31	NA	NA	NA	NA	NA	NA	NA	NA	NA	NA	NA	NA	NA	NA	NA	NA
A0A087WXP3;E9PEE8;P18564;P18564-2	ITGB6	ENSG00000115221	30	33890.9	23376.8	450.959	5639.73	16761.8	78671.4	71844.1	41763.9	60402.9	26394.8	18363.6	6943.97	30379.1	14879.9	19517.1	56384.2	57164.1	95697.7	45694.3	12151.4	13513.8	119653	25396.6	33211.2	39683.8	10879.1	1373.26	NA	38249.8	102096	27064.8
F5H6T4;P26010;P26010-2	ITGB7	ENSG00000139626	25	129.563	105.235	84905.6	645.503	1084.11	900.856	NA	147.541	NA	43641.5	NA	31.5792	1233.26	1792.72	1639.41	762.075	163.262	43.6958	121.361	NA	2912.48	441.749	1119.01	205.169	NA	199.672	3148.29	NA	451.277	592.601	706.191
F5H6T4;F8VNX4;P26010;P26010-2	ITGB7	ENSG00000139626	1	NA	NA	NA	NA	1718.45	NA	NA	NA	NA	NA	NA	NA	NA	NA	NA	NA	NA	NA	NA	NA	NA	NA	NA	NA	NA	NA	NA	NA	NA	NA	NA
P26012;P26012-2	ITGB8	ENSG00000105855	25	52.4593	NA	3335.62	5516.91	64.5907	151.816	27.1823	230.705	146.545	241.064	386.476	NA	580.894	NA	893.631	278.628	266.094	453.091	104.651	110.66	57.6432	320.771	NA	60.02	1207.56	NA	167.059	NA	953.063	102.319	112.696
A0A087WXI7;A0A087WY35;O95965;O95965-2;O95965-3	ITGBL1	ENSG00000198542	20	NA	18.0383	NA	52782.2	33.2564	14.6326	782.449	272.783	1938.08	NA	168.087	57.2613	4890.39	24.2007	NA	NA	261.355	185.384	NA	1895.06	NA	1954.26	NA	108.076	109.601	115.348	10.3757	NA	1036.27	NA	NA
P19827;P19827-2;P19827-3	ITIH1	ENSG00000055957	5	NA	NA	NA	51621.9	60700.2	NA	NA	NA	NA	181277	NA	NA	NA	NA	NA	NA	NA	NA	NA	NA	NA	NA	NA	NA	NA	NA	NA	22954.4	NA	NA	84262.5
H7C0N0	ITIH1	ENSG00000055957	2	NA	NA	NA	NA	NA	NA	NA	NA	NA	NA	NA	NA	NA	NA	NA	NA	NA	NA	NA	NA	56.6579	NA	NA	NA	NA	NA	2328.29	NA	NA	NA	NA
F8WAS2;P19827;P19827-2;P19827-3	ITIH1	ENSG00000055957	1	NA	NA	NA	752.418	NA	NA	NA	NA	NA	NA	NA	NA	NA	NA	NA	NA	NA	NA	NA	NA	NA	NA	NA	NA	NA	NA	NA	NA	NA	NA	NA
P19827-3	ITIH1	ENSG00000055957	1	NA	NA	NA	NA	NA	NA	NA	NA	NA	NA	NA	NA	NA	NA	NA	NA	NA	NA	NA	NA	NA	NA	NA	NA	NA	NA	7717.02	NA	NA	NA	NA
F8WAS2;P19827;P19827-2	ITIH1	ENSG00000055957	1	NA	NA	NA	1625.17	NA	NA	NA	NA	NA	NA	NA	NA	NA	NA	NA	NA	NA	NA	NA	NA	NA	NA	NA	NA	NA	NA	NA	NA	NA	NA	NA
F8WAS2;P19827	ITIH1	ENSG00000055957	1	NA	NA	NA	10596	NA	NA	NA	NA	NA	NA	NA	NA	NA	NA	NA	NA	NA	NA	NA	NA	NA	NA	NA	NA	NA	NA	NA	NA	NA	NA	NA
P19827	ITIH1	ENSG00000055957	30	1.23819e+06	253541	9529.47	20565	158643	107851	402314	87156.8	646061	185754	246612	104631	100168	98253.2	462457	113961	246992	153618	306795	69268.4	60299.9	136824	35172.5	353566	193211	502414	40215.2	NA	201643	149323	367918
P19827;P19827-2	ITIH1	ENSG00000055957	4	NA	NA	NA	8084.41	NA	NA	NA	NA	NA	NA	NA	5862.07	NA	NA	165320	22924.8	NA	NA	NA	NA	NA	NA	NA	NA	NA	NA	NA	NA	NA	NA	NA
P19827-2	ITIH1	ENSG00000055957	4	NA	NA	NA	NA	NA	NA	NA	NA	NA	NA	295.816	838.272	NA	NA	NA	NA	NA	NA	NA	NA	NA	NA	NA	58.5589	NA	NA	380.78	NA	NA	NA	NA
P19823;Q5T985;Q5T987	ITIH2	ENSG00000151655	1	NA	NA	NA	7454.36	NA	NA	NA	NA	NA	NA	NA	NA	NA	NA	NA	NA	NA	NA	NA	NA	NA	NA	NA	NA	NA	NA	NA	NA	NA	NA	NA
P19823;Q5T985	ITIH2	ENSG00000151655	31	1.04303e+06	274253	29161.4	2338.63	513991	148448	392264	79580.9	380939	149135	198035	6129.91	132755	94298.4	226008	89277.5	402216	165475	217228	73745	90084.1	113605	49061.7	293196	306872	237906	45782.1	137138	389671	182177	84201.8
A0A087WW43;E7ET33;Q06033;Q06033-2	ITIH3	ENSG00000162267	30	409791	46037.6	5209.9	2461.21	2113.72	23512.8	77881	4733.3	253141	13847.7	16013.2	4514.5	17845.1	14484	36126.6	5155.31	62556.5	9831.51	26465.8	12372.4	23947.1	16110.6	10575.7	42119.9	55033.4	32195.6	2628.39	NA	60482.4	10894.8	47121.2
H7C0L5;Q14624;Q14624-2;Q14624-3;Q14624-4	ITIH4	ENSG00000055955	1	NA	NA	NA	NA	NA	NA	NA	NA	NA	126843	NA	NA	NA	NA	NA	NA	NA	NA	NA	NA	NA	NA	NA	NA	NA	NA	NA	NA	NA	NA	NA
B7ZKJ8	ITIH4	ENSG00000055955	1	NA	NA	NA	NA	NA	NA	NA	NA	NA	1001.2	NA	NA	NA	NA	NA	NA	NA	NA	NA	NA	NA	NA	NA	NA	NA	NA	NA	NA	NA	NA	NA
B7ZKJ8;Q14624-3	ITIH4	ENSG00000055955	10	7431.62	NA	NA	NA	823.784	NA	NA	NA	NA	NA	264.248	NA	139.099	NA	NA	NA	76.5179	NA	NA	16.9734	NA	583.172	NA	95.286	239.588	NA	NA	NA	NA	NA	4185.53
B7ZKJ8;Q14624	ITIH4	ENSG00000055955	1	NA	NA	NA	2506.56	NA	NA	NA	NA	NA	NA	NA	NA	NA	NA	NA	NA	NA	NA	NA	NA	NA	NA	NA	NA	NA	NA	NA	NA	NA	NA	NA
Q14624-2	ITIH4	ENSG00000055955	10	137.046	NA	NA	NA	42.1799	NA	NA	NA	40.9713	NA	NA	65.5091	20.5239	NA	16.3312	NA	26.6709	NA	NA	NA	NA	NA	NA	35.0275	41.1256	NA	217.529	NA	NA	NA	NA
B7ZKJ8;H7C0L5;Q14624;Q14624-2;Q14624-3;Q14624-4	ITIH4	ENSG00000055955	7	NA	NA	NA	2325.28	24548.3	NA	NA	NA	NA	45463	NA	12028.5	NA	NA	279566	121252	NA	NA	NA	NA	NA	NA	NA	NA	NA	NA	NA	NA	NA	NA	215335
Q14624	ITIH4	ENSG00000055955	30	1.13731e+06	182603	14350	26248.3	111709	59977.9	183039	83100.4	291628	61602.7	163391	51318.1	103736	83195.9	91677.6	18671.3	260631	90967.9	124575	63752	61615	135923	52296.1	191716	301003	71044.9	50713.9	NA	203912	76346.5	266542
Q14624-4	ITIH4	ENSG00000055955	1	NA	NA	NA	NA	NA	NA	NA	NA	NA	NA	NA	NA	66.5402	NA	NA	NA	NA	NA	NA	NA	NA	NA	NA	NA	NA	NA	NA	NA	NA	NA	NA
A0A096LP62;C9J2H1;G5E9D8;H7C5A6;Q86UX2;Q86UX2-2;Q86UX2-3	ITIH5	ENSG00000123243	1	NA	NA	NA	NA	2148.1	NA	NA	NA	NA	NA	NA	NA	NA	NA	NA	NA	NA	NA	NA	NA	NA	NA	NA	NA	NA	NA	NA	NA	NA	NA	NA
A0A096LP62;C9J2H1;G5E9D8;Q86UX2-2	ITIH5	ENSG00000123243	30	29738.1	5634.47	4367.54	3459.72	66676.7	24634.5	25858.1	12336	48867	14948.9	211187	1633.53	945.719	17787.3	36286.4	22185	69537.2	41164.9	38192.2	37414.3	12565.2	16481.9	2409.57	12065.6	27539.9	6166.94	4817.69	NA	17666.9	20356.5	15633.5
Q86UX2;Q86UX2-3	ITIH5	ENSG00000123243	2	NA	NA	NA	NA	65.3566	NA	NA	NA	NA	NA	NA	NA	NA	NA	NA	NA	48.4559	NA	NA	NA	NA	NA	NA	NA	NA	NA	NA	NA	NA	NA	NA
A0A096LP62;C9J2H1;G5E9D8;Q86UX2;Q86UX2-2;Q86UX2-3;Q86UX2-4	ITIH5	ENSG00000123243	2	NA	NA	NA	NA	2436.71	NA	NA	NA	NA	NA	NA	NA	NA	NA	1561.62	NA	NA	NA	NA	NA	NA	NA	NA	NA	NA	NA	NA	NA	NA	NA	NA
A0A096LP62;C9J2H1;G5E9D8;H7C5A6;Q86UX2;Q86UX2-2;Q86UX2-3;Q86UX2-4	ITIH5	ENSG00000123243	1	NA	NA	NA	540.609	NA	NA	NA	NA	NA	NA	NA	NA	NA	NA	NA	NA	NA	NA	NA	NA	NA	NA	NA	NA	NA	NA	NA	NA	NA	NA	NA
A0A096LP62;C9J2H1;G5E9D8;Q86UX2;Q86UX2-2;Q86UX2-3	ITIH5	ENSG00000123243	2	NA	NA	NA	2081.86	NA	NA	NA	NA	NA	8476.36	NA	NA	NA	NA	NA	NA	NA	NA	NA	NA	NA	NA	NA	NA	NA	NA	NA	NA	NA	NA	NA
Q08881	ITK	ENSG00000113263	20	561.563	194.428	1261.27	161.128	75.1606	NA	42.2484	113.732	112.403	NA	3907.7	318.141	62.0975	12.9942	NA	89.2859	NA	97.9378	NA	NA	464.14	283.84	NA	NA	NA	173.516	651.575	NA	NA	345.502	119.859
Q8WWA0	ITLN1	ENSG00000179914	30	5173.68	30.4872	584.486	219.678	636018	370411	278.511	1065.33	4455.91	20889.5	113.244	362.674	5500.05	398.761	1162.34	1345.75	171.337	513.122	225231	6542.12	268270	82.4673	189.876	3090.81	4622.35	260.036	340.542	NA	1035.29	1018.56	1034.68
Q8WWU7;Q8WWU7-2	ITLN2	ENSG00000158764	28	4465.03	121.67	1196.23	1066.26	31039.5	444763	NA	390.423	933.508	989.525	NA	577.828	1565.94	237.863	628.147	3297.49	527.666	187.564	100261	6720.2	217005	1166.87	454.763	975.079	1009.65	124.809	2359.71	NA	135.472	325.468	7912.47
O43736;O43736-2	ITM2A	ENSG00000078596	1	NA	NA	NA	1912.72	NA	NA	NA	NA	NA	NA	NA	NA	NA	NA	NA	NA	NA	NA	NA	NA	NA	NA	NA	NA	NA	NA	NA	NA	NA	NA	NA
Q9Y287	ITM2B	ENSG00000136156	29	6227.95	5279.85	NA	12471.8	2774.66	11346.7	3445.4	4421.2	7838.43	10670.7	6837.98	1434.25	4220.08	6369.57	7928.06	1865.86	27922.7	7229.64	6559.23	9761.85	3666.66	1963.27	10331	3100.24	11653.6	39354.4	4202.45	NA	4251.04	14565.3	3175.76
A0A3B3IUC0	ITM2B	ENSG00000136156	5	NA	NA	NA	NA	NA	203.285	NA	NA	368.991	NA	NA	NA	NA	NA	NA	NA	NA	NA	NA	NA	NA	NA	NA	NA	NA	NA	235.327	NA	247.783	201.385	NA
A0A3B3ISG3;A0A3B3IUC0;Q9Y287	ITM2B	ENSG00000136156	1	NA	NA	NA	12143.2	NA	NA	NA	NA	NA	NA	NA	NA	NA	NA	NA	NA	NA	NA	NA	NA	NA	NA	NA	NA	NA	NA	NA	NA	NA	NA	NA
A0A3B3ITP9;A0A3B3IU60;Q9Y287;Q9Y287-2	ITM2B	ENSG00000136156	1	NA	NA	NA	4225.69	NA	NA	NA	NA	NA	NA	NA	NA	NA	NA	NA	NA	NA	NA	NA	NA	NA	NA	NA	NA	NA	NA	NA	NA	NA	NA	NA
A0A3B3IUC0;Q9Y287	ITM2B	ENSG00000136156	6	NA	NA	NA	5102.74	2533.34	NA	NA	NA	NA	7276.32	NA	1324.26	NA	NA	1189.13	64261.7	NA	NA	NA	NA	NA	NA	NA	NA	NA	NA	NA	NA	NA	NA	NA
A0A3B3IUC0;Q9Y287;Q9Y287-2	ITM2B	ENSG00000136156	1	NA	NA	NA	5365.99	NA	NA	NA	NA	NA	NA	NA	NA	NA	NA	NA	NA	NA	NA	NA	NA	NA	NA	NA	NA	NA	NA	NA	NA	NA	NA	NA
A0A3B3ITP9;A0A3B3IU60;A0A3B3IUC0;Q9Y287;Q9Y287-2	ITM2B	ENSG00000136156	1	NA	NA	NA	7597.78	NA	NA	NA	NA	NA	NA	NA	NA	NA	NA	NA	NA	NA	NA	NA	NA	NA	NA	NA	NA	NA	NA	NA	NA	NA	NA	NA
B8ZZM6;C9JG41;Q9NQX7;Q9NQX7-2;Q9NQX7-3	ITM2C	ENSG00000135916	1	NA	NA	NA	15941.5	NA	NA	NA	NA	NA	NA	NA	NA	NA	NA	NA	NA	NA	NA	NA	NA	NA	NA	NA	NA	NA	NA	NA	NA	NA	NA	NA
Q9NQX7-2	ITM2C	ENSG00000135916	1	NA	NA	NA	NA	NA	NA	NA	NA	NA	NA	NA	NA	322.087	NA	NA	NA	NA	NA	NA	NA	NA	NA	NA	NA	NA	NA	NA	NA	NA	NA	NA
B8ZZM6;C9JG41;E7EUS6;F5H4I5;Q9NQX7;Q9NQX7-2;Q9NQX7-3	ITM2C	ENSG00000135916	3	NA	NA	NA	11789.8	29574	NA	NA	NA	NA	983.182	NA	NA	NA	NA	NA	NA	NA	NA	NA	NA	NA	NA	NA	NA	NA	NA	NA	NA	NA	NA	NA
B8ZZM6;C9JG41;Q9NQX7;Q9NQX7-3	ITM2C	ENSG00000135916	29	184.787	2668.24	NA	11750.4	5592.21	8735.18	586.473	1840.19	3587.12	581.612	233.242	3102.14	1213	202.882	1410.23	2297.92	9799.9	7839.97	11117.8	1127	24956.8	9038.66	78.2211	1036	728.021	1741.75	1271.74	NA	548.33	1811.45	15.663
Q9BY32;Q9BY32-3	ITPA	ENSG00000125877	1	NA	NA	NA	22701.5	NA	NA	NA	NA	NA	NA	NA	NA	NA	NA	NA	NA	NA	NA	NA	NA	NA	NA	NA	NA	NA	NA	NA	NA	NA	NA	NA
Q9BY32;Q9BY32-2;Q9BY32-3	ITPA	ENSG00000125877	30	9721.66	78664.1	286.398	19735.8	57769.4	237638	33187	186567	72730.9	40096.2	172628	6659.92	90404.4	99199.6	20329.6	7447.81	60170.6	53968.8	87015.1	29695.7	92179.9	105232	31360.6	57546	139207	104021	77458	NA	24894.3	173642	16277.9
Q9BY32;Q9BY32-2	ITPA	ENSG00000125877	1	NA	NA	NA	NA	NA	NA	NA	NA	NA	17135.8	NA	NA	NA	NA	NA	NA	NA	NA	NA	NA	NA	NA	NA	NA	NA	NA	NA	NA	NA	NA	NA
C9JC74;P23677	ITPKA	ENSG00000137825	1	NA	NA	NA	11678.3	NA	NA	NA	NA	NA	NA	NA	NA	NA	NA	NA	NA	NA	NA	NA	NA	NA	NA	NA	NA	NA	NA	NA	NA	NA	NA	NA
P23677	ITPKA	ENSG00000137825	23	NA	128.554	1413.1	5379.62	484.43	3298.98	96.5811	830.226	578.594	880.763	NA	248.696	214.552	NA	383.113	127.003	108.74	370.03	360.219	10.8687	8495.27	448.721	NA	2939.29	1320.09	NA	66.5151	NA	368.922	NA	NA
P27987;P27987-2	ITPKB	ENSG00000143772	30	369.837	622.509	1178.71	4516.68	2696.85	10085.5	161050	2229.5	1240.27	1644.26	804.279	944.433	3058.1	2533.38	759.568	2931.52	456.629	2788.93	6051.07	2104.65	2123.82	264188	1328.92	3366.49	2020.91	1205.39	3258.68	NA	732.68	12670.9	757.958
P27987	ITPKB	ENSG00000143772	2	NA	NA	NA	1088.74	NA	NA	NA	NA	NA	94.5673	NA	NA	NA	NA	NA	NA	NA	NA	NA	NA	NA	NA	NA	NA	NA	NA	NA	NA	NA	NA	NA
Q96DU7	ITPKC	ENSG00000086544	29	218.569	569.825	697.583	7913.24	1230.09	2839.87	754.551	1846.51	1683.11	265.144	132.236	2363.88	4086.58	478.44	3983.42	1460	2140.69	287.539	563.909	2024.58	2383.35	2245.45	962.15	532.001	1674.17	NA	2115.47	NA	561.332	1298.1	4490.55
A0A3B3ITM6	ITPR1	ENSG00000150995	9	NA	NA	NA	672.362	NA	NA	NA	NA	NA	213.308	NA	5785.09	10505.2	NA	NA	NA	25768.3	NA	NA	4778.72	1366.57	NA	NA	36158.5	NA	NA	56.6824	NA	NA	NA	NA
A0A3B3ISR4	ITPR1	ENSG00000150995	1	NA	NA	NA	5832.27	NA	NA	NA	NA	NA	NA	NA	NA	NA	NA	NA	NA	NA	NA	NA	NA	NA	NA	NA	NA	NA	NA	NA	NA	NA	NA	NA
A0A3B3ITU8;A0A3F2YNW8	ITPR1	ENSG00000150995	1	NA	NA	NA	278.878	NA	NA	NA	NA	NA	NA	NA	NA	NA	NA	NA	NA	NA	NA	NA	NA	NA	NA	NA	NA	NA	NA	NA	NA	NA	NA	NA
A0A3B3ITQ1;A0A3B3IU04;A0A3B3IU05;Q14643;Q14643-2;Q14643-3;Q14643-4;Q14643-5;Q14643-6;Q14643-7;Q14643-8	ITPR1	ENSG00000150995	1	NA	NA	NA	22772.9	NA	NA	NA	NA	NA	NA	NA	NA	NA	NA	NA	NA	NA	NA	NA	NA	NA	NA	NA	NA	NA	NA	NA	NA	NA	NA	NA
A0A3B3IRP0;A0A3B3ITQ1;A0A3B3IU04;A0A3B3IU05;A0A3B3IU13;A0A3F2YNW8;Q14643;Q14643-3;Q14643-6	ITPR1	ENSG00000150995	2	NA	NA	NA	8209.64	NA	NA	NA	NA	NA	173.61	NA	NA	NA	NA	NA	NA	NA	NA	NA	NA	NA	NA	NA	NA	NA	NA	NA	NA	NA	NA	NA
A0A3B3IU04;A0A3B3IU05;A0A3B3IU13;A0A3F2YNW8;Q14643;Q14643-3;Q14643-6	ITPR1	ENSG00000150995	1	NA	NA	NA	NA	NA	NA	NA	NA	NA	NA	NA	NA	NA	NA	NA	NA	NA	NA	NA	NA	NA	NA	NA	NA	NA	NA	327.518	NA	NA	NA	NA
A0A3B3ITQ1;A0A3B3ITU8;Q14643-2;Q14643-4;Q14643-5;Q14643-7;Q14643-8	ITPR1	ENSG00000150995	30	7132.82	6776.59	7355.25	4569.28	7174.99	13520.6	16724	7233.51	12599.1	15822.2	4960.58	1086.74	5844.89	8070.55	13345	3518.35	4253.71	28223.4	10314.2	11926	7776.34	20184.3	7181.53	8302.81	19577.1	9074.74	7230.63	NA	4967.39	23670.1	3866.67
A0A3B3IRP0;A0A3B3ITM6;A0A3B3ITQ1;A0A3B3ITU8;A0A3B3IU04;A0A3B3IU05;A0A3B3IU13;A0A3F2YNW8;Q14643;Q14643-2;Q14643-3;Q14643-4;Q14643-5;Q14643-6;Q14643-7;Q14643-8	ITPR1	ENSG00000150995	1	NA	NA	NA	NA	382.385	NA	NA	NA	NA	NA	NA	NA	NA	NA	NA	NA	NA	NA	NA	NA	NA	NA	NA	NA	NA	NA	NA	NA	NA	NA	NA
A0A3B3ITQ1;A0A3B3ITU8;A0A3B3IU04;A0A3B3IU05;A0A3B3IU13;A0A3F2YNW8;Q14643;Q14643-2;Q14643-3;Q14643-4;Q14643-5;Q14643-6;Q14643-7;Q14643-8	ITPR1	ENSG00000150995	2	NA	NA	NA	7003.73	NA	NA	NA	NA	NA	NA	NA	NA	NA	NA	NA	NA	NA	NA	NA	NA	NA	NA	NA	NA	NA	NA	NA	6403.95	NA	NA	NA
A0A3B3ITQ1;A0A3B3IU04;A0A3B3IU05;A0A3B3IU13;A0A3F2YNW8;Q14643;Q14643-3;Q14643-6	ITPR1	ENSG00000150995	1	NA	NA	NA	3653.93	NA	NA	NA	NA	NA	NA	NA	NA	NA	NA	NA	NA	NA	NA	NA	NA	NA	NA	NA	NA	NA	NA	NA	NA	NA	NA	NA
A0A3B3ITQ1;A0A3B3ITU8;A0A3B3IU04;A0A3B3IU05;A0A3F2YNW8;Q14643;Q14643-2;Q14643-3;Q14643-4;Q14643-5;Q14643-6;Q14643-7;Q14643-8	ITPR1	ENSG00000150995	1	NA	NA	NA	16897.4	NA	NA	NA	NA	NA	NA	NA	NA	NA	NA	NA	NA	NA	NA	NA	NA	NA	NA	NA	NA	NA	NA	NA	NA	NA	NA	NA
A0A3B3IRP0;A0A3B3ITQ1;A0A3B3ITU8;A0A3B3IU04;A0A3B3IU05;A0A3B3IU13;A0A3F2YNW8;Q14643;Q14643-2;Q14643-3;Q14643-4;Q14643-5;Q14643-6;Q14643-7;Q14643-8	ITPR1	ENSG00000150995	5	NA	NA	NA	4039.52	421.502	NA	NA	NA	NA	NA	NA	129.064	NA	NA	905.251	1698.97	NA	NA	NA	NA	NA	NA	NA	NA	NA	NA	NA	NA	NA	NA	NA
A0A3B3IU13	ITPR1	ENSG00000150995	1	NA	NA	NA	309.44	NA	NA	NA	NA	NA	NA	NA	NA	NA	NA	NA	NA	NA	NA	NA	NA	NA	NA	NA	NA	NA	NA	NA	NA	NA	NA	NA
A0A3B3ISE3	ITPR1	ENSG00000150995	1	NA	NA	NA	12054	NA	NA	NA	NA	NA	NA	NA	NA	NA	NA	NA	NA	NA	NA	NA	NA	NA	NA	NA	NA	NA	NA	NA	NA	NA	NA	NA
A0A3B3ITU8;Q14643-2;Q14643-4;Q14643-5;Q14643-7;Q14643-8	ITPR1	ENSG00000150995	2	NA	NA	NA	94328.8	NA	NA	NA	NA	NA	1805.82	NA	NA	NA	NA	NA	NA	NA	NA	NA	NA	NA	NA	NA	NA	NA	NA	NA	NA	NA	NA	NA
Q14571	ITPR2	ENSG00000123104	30	7239.85	5735.67	8390.89	541.304	945.002	2362.69	3192.76	4473.62	5220.6	238.125	7046.06	1124.94	5260.56	4322.67	88.4148	2866.7	3703.43	4679.07	5192.85	13334.2	6242.98	1251.07	5706.44	2048.7	5215.81	4616.18	5287.31	NA	36806.1	2145.85	6392.57
Q14573	ITPR3	ENSG00000096433	30	1450.51	5243.28	6112.35	431.469	3405.29	7326.85	1498.64	4793.32	7389.63	224.697	661.61	2782.2	10574	2634.65	600.68	4760.65	969.028	5189.97	5262.99	2613.28	7202.56	1485.03	4727.09	6929.51	54836.8	21835.6	5765.32	NA	697.338	1806.23	1515.58
A0A087WUB1;Q6ZRS4;Q6ZRS4-2;Q6ZRS4-3;Q6ZRS4-4	ITPRID1	ENSG00000180347	14	NA	1189.1	NA	NA	NA	37.33	594.963	339.016	746.885	506.462	4672.08	NA	NA	2492.49	NA	NA	209.113	658.964	NA	324.022	NA	NA	NA	42.604	NA	55.6312	234.793	NA	NA	NA	NA
E9PHV5;P28290;P28290-2;P28290-3	ITPRID2	ENSG00000138434	30	11283	3545.71	4075.67	1669.96	3210.52	3371.41	3133.89	6945.78	5425.2	1278.65	6167.17	9700.7	5418.13	3251.63	8120.41	5466.75	33326	5950.82	2690.08	4120.53	4443.95	2754.12	4959.17	2837.11	22498.4	5058.66	2557.8	NA	3575.24	3400.28	2166.19
E7EUL7;E9PHV5;P28290;P28290-2;P28290-3	ITPRID2	ENSG00000138434	3	NA	NA	NA	1463.9	310.204	NA	NA	NA	NA	138.799	NA	NA	NA	NA	NA	NA	NA	NA	NA	NA	NA	NA	NA	NA	NA	NA	NA	NA	NA	NA	NA
E7EUL7	ITPRID2	ENSG00000138434	4	NA	NA	NA	NA	NA	NA	167.943	NA	NA	NA	NA	127.417	NA	NA	NA	NA	NA	NA	NA	NA	NA	NA	NA	45.6685	NA	NA	NA	NA	NA	NA	38.1011
Q8IWB1;X6RK76	ITPRIP	ENSG00000148841	1	NA	NA	NA	376.315	NA	NA	NA	NA	NA	NA	NA	NA	NA	NA	NA	NA	NA	NA	NA	NA	NA	NA	NA	NA	NA	NA	NA	NA	NA	NA	NA
Q8IWB1	ITPRIP	ENSG00000148841	30	7722.39	2011.33	668.226	1270.13	1168.18	778.064	1145.98	6553.65	1092.73	899.391	3937.99	657.374	3604.48	4279.09	1061.73	1363.1	42595	2731.75	2556.77	1486.24	1015.48	6578.36	1467.24	1064.7	1469.12	6541.47	10808.1	NA	365.218	3960.64	3954.45
Q3MIP1	ITPRIPL2	ENSG00000205730	25	58.2613	249.599	NA	75.6586	1954.62	156.605	33.9692	1600.94	12.6387	46.7786	NA	10.6544	438.453	24.4433	191.477	47.1457	168.694	239.77	26.89	NA	49.8324	103.452	NA	78.0427	81.0865	80.762	725.636	NA	NA	94.6287	34.039
A8CTZ0;Q15811-10;Q15811-12;Q15811-13;Q15811-3;Q15811-6;Q15811-7	ITSN1	ENSG00000205726	2	NA	NA	NA	NA	NA	NA	NA	NA	NA	NA	NA	144.995	NA	NA	NA	NA	NA	NA	NA	NA	NA	NA	NA	NA	NA	NA	8.86926	NA	NA	NA	NA
Q15811;Q15811-4;Q15811-8;Q15811-9	ITSN1	ENSG00000205726	3	NA	NA	NA	579.634	NA	NA	NA	NA	NA	NA	NA	NA	NA	NA	429.757	2233.96	NA	NA	NA	NA	NA	NA	NA	NA	NA	NA	NA	NA	NA	NA	NA
A8CTZ0;F8W7U0;Q15811;Q15811-10;Q15811-11;Q15811-12;Q15811-13;Q15811-2;Q15811-3;Q15811-4;Q15811-5;Q15811-6;Q15811-7;Q15811-8;Q15811-9	ITSN1	ENSG00000205726	1	NA	NA	NA	2801.4	NA	NA	NA	NA	NA	NA	NA	NA	NA	NA	NA	NA	NA	NA	NA	NA	NA	NA	NA	NA	NA	NA	NA	NA	NA	NA	NA
F8W7U0;Q15811;Q15811-10;Q15811-11;Q15811-12;Q15811-2;Q15811-3;Q15811-4;Q15811-6;Q15811-7;Q15811-8;Q15811-9	ITSN1	ENSG00000205726	1	NA	NA	NA	27235.7	NA	NA	NA	NA	NA	NA	NA	NA	NA	NA	NA	NA	NA	NA	NA	NA	NA	NA	NA	NA	NA	NA	NA	NA	NA	NA	NA
F8W7U0;Q15811;Q15811-11;Q15811-2;Q15811-4	ITSN1	ENSG00000205726	1	NA	NA	NA	13070.9	NA	NA	NA	NA	NA	NA	NA	NA	NA	NA	NA	NA	NA	NA	NA	NA	NA	NA	NA	NA	NA	NA	NA	NA	NA	NA	NA
Q15811;Q15811-4	ITSN1	ENSG00000205726	4	36.6185	NA	NA	269.99	NA	NA	NA	NA	12.8688	NA	NA	NA	NA	NA	NA	184.074	NA	NA	NA	NA	NA	NA	NA	NA	NA	NA	NA	NA	NA	NA	NA
F8W7U0;Q15811;Q15811-10;Q15811-11;Q15811-12;Q15811-2;Q15811-3;Q15811-4;Q15811-7;Q15811-8;Q15811-9	ITSN1	ENSG00000205726	1	NA	NA	NA	9600.28	NA	NA	NA	NA	NA	NA	NA	NA	NA	NA	NA	NA	NA	NA	NA	NA	NA	NA	NA	NA	NA	NA	NA	NA	NA	NA	NA
Q15811-8;Q15811-9	ITSN1	ENSG00000205726	30	27065.8	5458.01	58889.5	9154.61	6079.71	37613.3	4770.66	10485.7	7733.02	2007.23	3823.2	6115.24	4670.29	3590.88	6728.52	3257.6	3254.63	13642.2	4737.71	2485.59	6096.69	7591.38	3207.76	3683.21	10914.6	1338.25	3717.96	NA	1526.21	12206.1	2483.79
A8CTZ0;Q15811-10;Q15811-12;Q15811-13;Q15811-3;Q15811-5;Q15811-6;Q15811-7;Q15811-8;Q15811-9	ITSN1	ENSG00000205726	1	NA	NA	NA	311.53	NA	NA	NA	NA	NA	NA	NA	NA	NA	NA	NA	NA	NA	NA	NA	NA	NA	NA	NA	NA	NA	NA	NA	NA	NA	NA	NA
A8CTZ0;Q15811-13;Q15811-5	ITSN1	ENSG00000205726	1	NA	NA	NA	608.34	NA	NA	NA	NA	NA	NA	NA	NA	NA	NA	NA	NA	NA	NA	NA	NA	NA	NA	NA	NA	NA	NA	NA	NA	NA	NA	NA
Q15811-10;Q15811-12;Q15811-3;Q15811-6;Q15811-7;Q15811-8;Q15811-9	ITSN1	ENSG00000205726	1	NA	NA	NA	609.651	NA	NA	NA	NA	NA	NA	NA	NA	NA	NA	NA	NA	NA	NA	NA	NA	NA	NA	NA	NA	NA	NA	NA	NA	NA	NA	NA
Q15811-5	ITSN1	ENSG00000205726	11	NA	NA	NA	8466.39	NA	NA	NA	31.0825	91.1248	19.4635	NA	51.5355	NA	NA	NA	NA	NA	NA	38.1592	132.623	41.3129	NA	45.004	NA	NA	NA	6.84619	NA	111.979	NA	NA
Q6J334	ITSN1	ENSG00000205726	2	NA	NA	NA	NA	NA	NA	NA	NA	NA	NA	NA	NA	NA	2684.45	NA	NA	NA	NA	NA	NA	NA	NA	NA	NA	NA	911.195	NA	NA	NA	NA	NA
A0A087WVF7;E7EPJ2;Q9NZM3;Q9NZM3-2;Q9NZM3-3;Q9NZM3-4	ITSN2	ENSG00000198399	1	NA	NA	NA	615.483	NA	NA	NA	NA	NA	NA	NA	NA	NA	NA	NA	NA	NA	NA	NA	NA	NA	NA	NA	NA	NA	NA	NA	NA	NA	NA	NA
A0A087WVF7;Q9NZM3;Q9NZM3-2;Q9NZM3-3;Q9NZM3-4	ITSN2	ENSG00000198399	3	NA	NA	NA	2096.49	639.766	NA	NA	NA	NA	838.546	NA	NA	NA	NA	NA	NA	NA	NA	NA	NA	NA	NA	NA	NA	NA	NA	NA	NA	NA	NA	NA
A0A087WVF7;Q9NZM3;Q9NZM3-2;Q9NZM3-3	ITSN2	ENSG00000198399	30	11554.6	5807.53	10773.6	3228.79	6632.53	7300.61	4884.67	4159.81	3423.77	2938.68	4946.44	6847.13	7564.13	6093.13	3743.15	9489.23	2719.19	5110.58	7025.23	5739.64	4904.79	4601.38	6521.19	3430.12	14367.5	7720.57	16630.5	NA	3011.08	6413.69	6983.77
A0A087WVF7;E7EPJ2;F8W719;Q9NZM3;Q9NZM3-2;Q9NZM3-3;Q9NZM3-4	ITSN2	ENSG00000198399	1	NA	NA	NA	286.119	NA	NA	NA	NA	NA	NA	NA	NA	NA	NA	NA	NA	NA	NA	NA	NA	NA	NA	NA	NA	NA	NA	NA	NA	NA	NA	NA
A0A0A0MT83;H7C4G6;P26440;P26440-2	IVD	ENSG00000128928	30	109115	229440	17715.1	51992.3	184914	267200	183802	182710	129726	333601	663220	420696	135413	72940.3	6637.29	214536	27166.6	164168	93222.9	83751.4	169117	58066.8	106719	197018	131492	1.45634e+06	80070.1	NA	117090	38928.2	40196.1
A0A0A0MT83;H0YLC3;H0YN10;H7C4G6;P26440;P26440-2	IVD	ENSG00000128928	2	NA	NA	NA	18255.1	NA	NA	NA	NA	NA	NA	NA	NA	NA	NA	NA	NA	NA	NA	NA	NA	NA	NA	NA	NA	NA	NA	NA	NA	NA	NA	6283.37
A0A087WVD3;A0A0A0MT83;H0YN10;P26440;P26440-2	IVD	ENSG00000128928	1	NA	NA	NA	19563.3	NA	NA	NA	NA	NA	NA	NA	NA	NA	NA	NA	NA	NA	NA	NA	NA	NA	NA	NA	NA	NA	NA	NA	NA	NA	NA	NA
A0A0A0MT83;H0YLC3;H7C4G6;P26440;P26440-2	IVD	ENSG00000128928	3	NA	NA	NA	32820.2	98811.9	NA	NA	NA	NA	147775	NA	NA	NA	NA	NA	NA	NA	NA	NA	NA	NA	NA	NA	NA	NA	NA	NA	NA	NA	NA	NA
P07476	IVL	ENSG00000163207	29	602.414	129.124	9508.82	5022.49	3847.15	3460.19	100539	2609.92	367.125	869.267	37.302	542.276	26478.5	974.513	11503.9	30929.9	1065.64	NA	886.189	753.294	4008.88	405.765	2965.31	4391.66	2838.13	273.853	90753.5	NA	36471	709.891	16463.1
Q9Y6Y0	IVNS1ABP	ENSG00000116679	29	335.778	293.515	NA	709.054	1688.79	2913.63	357.678	1188.88	2547.65	326.001	6022.32	3333.37	5651.05	713.115	1879.42	268.725	1853.07	1268.71	969.443	1461.91	2261.65	259.173	1511.37	1514.6	5071.11	2481.48	2808.73	NA	2237.35	2123.52	660.312
Q96ST2-2	IWS1	ENSG00000163166	6	NA	NA	NA	NA	NA	NA	NA	861.906	NA	1532.55	NA	NA	NA	NA	NA	NA	54.8686	NA	228.382	NA	NA	275.466	NA	NA	NA	NA	NA	NA	40.2621	NA	NA
Q96ST2;Q96ST2-2;Q96ST2-3	IWS1	ENSG00000163166	2	NA	NA	NA	916.055	NA	NA	NA	NA	NA	654.087	NA	NA	NA	NA	NA	NA	NA	NA	NA	NA	NA	NA	NA	NA	NA	NA	NA	NA	NA	NA	NA
Q96ST2;Q96ST2-3	IWS1	ENSG00000163166	30	433347	1073.53	2846.75	4176.1	69407.1	34421.3	173679	7312.18	206294	492.693	707.538	860.352	28380.6	5268.79	159729	9163.51	1789.67	2517.56	1657.8	1366.98	5798.81	2280.43	1056.29	1636.05	4736.32	1469.94	10332.2	NA	8665.48	4133.5	300.816
A0A1B0GW95;Q96ST2;Q96ST2-2;Q96ST2-3	IWS1	ENSG00000163166	1	NA	NA	NA	NA	1169.92	NA	NA	NA	NA	NA	NA	NA	NA	NA	NA	NA	NA	NA	NA	NA	NA	NA	NA	NA	NA	NA	NA	NA	NA	NA	NA
C9JXJ9;F5H543;F6VN83;Q6PHW0-3;Q6PHW0-4;Q6PHW0-5;Q6PHW0-6	IYD	ENSG00000009765	3	NA	NA	NA	NA	NA	NA	NA	NA	NA	NA	34.9642	NA	NA	NA	NA	NA	3523.62	NA	3113.27	NA	NA	NA	NA	NA	NA	NA	NA	NA	NA	NA	NA
Q6PHW0-7	IYD	ENSG00000009765	2	NA	NA	NA	NA	NA	NA	NA	NA	NA	NA	NA	NA	NA	NA	2054.65	NA	NA	NA	NA	NA	NA	NA	NA	NA	NA	NA	632.248	NA	NA	NA	NA
Q6PHW0	IYD	ENSG00000009765	28	2230.24	1167.54	NA	75.7769	1228.69	13635.8	746.026	2077.21	1777.49	1727.24	15655	22087.4	992.428	4743.21	1190.03	12537.7	481.412	361.973	578.103	2117.24	10884.4	NA	80.7375	2821.89	103.292	392915	1287.42	NA	92.3446	6533.27	89.6016
A0A087X1M1;A0A0A0MS61;Q1ZYL8;Q1ZYL8-2;Q1ZYL8-3;Q1ZYL8-4	IZUMO4	ENSG00000099840	18	NA	NA	6916.37	NA	NA	385.714	117.69	8139.02	114.828	NA	NA	NA	NA	1089.77	NA	143.063	85.6729	873818	NA	NA	4354.13	878367	478.212	271.233	9606.27	90.8145	4640.73	NA	NA	224.139	144.454
A0A0C4DFT8;B5MBX1;C9J929;G3XAA4;Q9NQC1;Q9NQC1-2;Q9NQC1-3	JADE2	ENSG00000043143	1	NA	NA	NA	344.373	NA	NA	NA	NA	NA	NA	NA	NA	NA	NA	NA	NA	NA	NA	NA	NA	NA	NA	NA	NA	NA	NA	NA	NA	NA	NA	NA
A0A0C4DFT8;B5MBX1;G3XAA4;Q9NQC1;Q9NQC1-2;Q9NQC1-3	JADE2	ENSG00000043143	18	NA	1411.19	NA	529.612	89.9926	250.185	NA	534.843	NA	NA	NA	109.117	4704.68	3440.7	494.232	NA	187.731	NA	185.007	111.646	475.888	NA	NA	139.365	821.984	NA	2061.45	NA	266.744	78.0346	NA
Q92613	JADE3	ENSG00000102221	18	NA	120.535	NA	139.231	23.7984	64.6279	NA	NA	NA	NA	162.764	252.308	193.818	NA	NA	102.617	391.779	NA	157.478	224.948	NA	NA	112.82	731.508	731.175	59.9603	282.523	NA	NA	962.933	327.988
P78504;P78504-2	JAG1	ENSG00000101384	30	3182.3	126.564	1213.26	405.067	2578.04	600.463	587.79	1895	95.5277	35.3264	215.888	2.16263	5539.44	417.085	18802.7	378.029	423.851	329.846	937.433	219.976	2829.64	290.504	824.365	612.103	679.513	319.138	265.056	NA	741.118	378.298	1383.41
Q9Y219;Q9Y219-2	JAG2	ENSG00000184916	3	NA	NA	NA	255.731	NA	NA	NA	NA	NA	NA	NA	NA	134.247	NA	NA	NA	NA	27.7871	NA	NA	NA	NA	NA	NA	NA	NA	NA	NA	NA	NA	NA
A0A3B3ITE9;Q8N5M9	JAGN1	ENSG00000171135	4	NA	NA	NA	15042	NA	NA	NA	NA	NA	NA	NA	18432.2	NA	NA	5872.83	88367	NA	NA	NA	NA	NA	NA	NA	NA	NA	NA	NA	NA	NA	NA	NA
Q8N5M9	JAGN1	ENSG00000171135	29	7849.49	33587.4	8662.58	6240.54	18589.3	7303.08	NA	6671.73	2240.72	4721.73	2682.48	16528.5	15276.1	14273.8	3779.71	15552.3	16610.4	1464.73	10125.5	9061.58	376.436	4939.49	143791	2695.81	13990.5	26346.5	15781.6	NA	4496.34	4589.88	3685.88
P23458	JAK1	ENSG00000162434	30	4789.25	9093.14	11315.7	1864.2	738.769	5289.43	5600.65	6876.09	7561.82	1176.85	1757.03	4464.7	6451.74	9364.59	5019.26	53673.6	2299.88	1456.4	3408.88	4034.26	5666.55	5223.83	19269.7	7622.23	2443.3	1833.92	14185.8	NA	7296.54	6098.93	7067.99
O60674	JAK2	ENSG00000096968	1	NA	NA	NA	150.172	NA	NA	NA	NA	NA	NA	NA	NA	NA	NA	NA	NA	NA	NA	NA	NA	NA	NA	NA	NA	NA	NA	NA	NA	NA	NA	NA
A0A1B0GTR9;O60674	JAK2	ENSG00000096968	29	322.083	735.615	228.957	608.309	469.021	706.031	316.313	612.706	643.769	274.76	15.8522	520.219	1233.29	1676.52	821.447	NA	471.408	381.172	330.909	195.389	1396.17	278.44	2174.01	227.925	1063.28	67.3301	3061.09	NA	699.151	339.635	909.403
P52333;P52333-2	JAK3	ENSG00000105639	28	162.35	347.551	700.905	257.978	299.502	2716.29	NA	9129.53	541.799	679.521	121.648	24.2581	3083.27	1955.8	178.24	1557.71	82.5869	NA	347.013	179.022	720.332	348.658	337.471	2856.99	1391.45	32.6482	3519.61	NA	983.332	481.613	291.179
F2Z2K5;Q96N16;Q96N16-2;Q96N16-4;Q96N16-5;Q96N16-7	JAKMIP1	ENSG00000152969	30	7.30407	28710.3	15138.7	3157.22	52430.4	60.187	22096.6	2955.62	4818.29	871.864	62735.2	8617.46	22811.5	320.6	5628.33	7710.19	4852.28	9554.24	4698.2	851.484	33939	152794	15682.7	25315.5	3098.97	56242.4	967.813	NA	5821.59	4860.21	3537.35
F2Z2K5;Q96N16;Q96N16-2;Q96N16-3;Q96N16-4;Q96N16-5;Q96N16-6;Q96N16-7	JAKMIP1	ENSG00000152969	1	NA	NA	NA	5819.52	NA	NA	NA	NA	NA	NA	NA	NA	NA	NA	NA	NA	NA	NA	NA	NA	NA	NA	NA	NA	NA	NA	NA	NA	NA	NA	NA
A0A1B0GUE0;F2Z2K5;Q96N16;Q96N16-2;Q96N16-3;Q96N16-4;Q96N16-5;Q96N16-6;Q96N16-7	JAKMIP1	ENSG00000152969	1	NA	NA	NA	983.517	NA	NA	NA	NA	NA	NA	NA	NA	NA	NA	NA	NA	NA	NA	NA	NA	NA	NA	NA	NA	NA	NA	NA	NA	NA	NA	NA
Q96AA8;Q96AA8-2;Q96AA8-3;Q96AA8-4	JAKMIP2	ENSG00000176049	21	62.9841	NA	362.018	3932.35	NA	1509.08	658.972	144.087	NA	NA	592.46	588.665	186.158	NA	301.502	NA	12.9793	NA	NA	171.734	1318.93	201.796	NA	74.4671	270.037	56.5346	174.546	NA	199.739	298.253	43.5941
Q5VZ66	JAKMIP3	ENSG00000188385	27	535.474	1985.35	176.375	3684.05	406.017	771.068	1987.59	2252.5	4237.24	1139.77	450.723	92.9314	1360.07	7574.95	134.433	1566.43	30.1585	2776.94	830.73	NA	2668.42	47.8588	9663.18	1060.92	414.452	NA	2000.92	NA	4516.81	NA	1144.83
H0YEX9;P57087;P57087-2;P57087-3	JAM2	ENSG00000154721	29	508.939	1408.21	9502.61	10895.1	5692.55	7866.95	2322.74	8727.65	3274.17	3223.2	2078.93	33.7421	3342.17	620.72	4490.77	635.717	6865.99	719.978	3274.74	2510.67	6332.04	6996.12	NA	3745.9	31893.2	2293.3	683.616	NA	1178.71	8087.75	223.847
P57087;P57087-2;P57087-3	JAM2	ENSG00000154721	2	NA	NA	NA	4808.22	NA	NA	NA	NA	NA	7442.59	NA	NA	NA	NA	NA	NA	NA	NA	NA	NA	NA	NA	NA	NA	NA	NA	NA	NA	NA	NA	NA
Q9BX67;Q9BX67-2	JAM3	ENSG00000166086	30	3846.92	1896.06	3226.63	24355.3	10158.5	4542.49	5949.29	7541.42	1592.56	6990.13	1918.33	1175.02	4767.21	1800.3	1292.03	6073.92	14346.8	20202.2	12217.7	998.947	7401.91	14873.4	2118.72	4537.21	58658.5	6159.62	3814.8	NA	2471.17	9288.19	3369.12
H0YD98;Q9BX67;Q9BX67-2	JAM3	ENSG00000166086	1	NA	NA	NA	32186.2	NA	NA	NA	NA	NA	NA	NA	NA	NA	NA	NA	NA	NA	NA	NA	NA	NA	NA	NA	NA	NA	NA	NA	NA	NA	NA	NA
A0A1W2PRS4;E9PKK2;E9PR26;Q86YT9;Q86YT9-2;Q86YT9-3;Q86YT9-4	JAML	ENSG00000160593	13	661.103	NA	809.531	8.68575	NA	1941.21	99.2911	NA	136.856	NA	NA	NA	23.5203	33.5204	NA	NA	577.339	1365.89	NA	NA	NA	NA	76.1161	NA	NA	NA	609.016	NA	NA	NA	394.691
Q92833;Q92833-2;Q92833-3	JARID2	ENSG00000008083	14	NA	NA	NA	NA	NA	26.0166	7.52749	116.716	14.2434	NA	NA	30.7491	4.85631	NA	NA	76.3339	433.077	NA	NA	NA	332.906	NA	NA	140.303	64.2176	144.408	185.315	NA	NA	NA	32.2855
Q9P266	JCAD	ENSG00000165757	30	4376.2	5814.76	629.895	405.725	22914.9	1050.43	2174.62	3229.58	1588.54	873.09	935.107	1728.72	3204.61	1434.65	1689.61	3450.86	8992.57	1260.02	3776.73	286.281	2958.64	16300.1	389.567	343.129	12557	11464	398.951	NA	470.356	11399.5	346.863
D6RD17;D6RHJ6;P01591	JCHAIN	ENSG00000132465	30	1.9817e+06	304154	78520.4	6003.69	681899	780992	338392	363941	1.16373e+06	9525.82	71351.6	23733.2	274030	61474.2	199885	33289.3	36643.6	270444	267092	323901	685314	50189.9	29618.9	753867	280002	81402.4	88685	NA	492096	66323.3	184715
C9JA05;D6RD17;D6RHJ6;P01591	JCHAIN	ENSG00000132465	5	NA	NA	NA	13726.4	NA	NA	NA	NA	NA	33058.9	NA	5515.81	NA	NA	189511	NA	NA	NA	NA	NA	NA	NA	NA	NA	NA	NA	NA	NA	NA	NA	95061.2
D6RD17;P01591	JCHAIN	ENSG00000132465	1	NA	NA	NA	NA	76999.8	NA	NA	NA	NA	NA	NA	NA	NA	NA	NA	NA	NA	NA	NA	NA	NA	NA	NA	NA	NA	NA	NA	NA	NA	NA	NA
Q6NUN7	JHY	ENSG00000109944	14	NA	833.159	NA	23.3912	142.671	2569.72	299.533	9870.87	220.121	NA	879.925	NA	288.899	NA	NA	NA	75.6297	NA	NA	NA	NA	NA	597.411	15.6043	NA	NA	1359.87	NA	771.595	NA	NA
A0A1W2PNZ9;Q15652;Q15652-2;Q15652-3	JMJD1C	ENSG00000171988	30	247.499	400.187	298.305	219.971	342.25	3253.55	1174.85	1236.34	2295.16	158.821	133.196	281.975	2760.78	868.22	395.89	304.816	228.523	459.084	173.299	75.2803	1824.27	1893.4	5761.47	1623.36	1164.07	141.315	1755.94	NA	4132.75	1930.91	3119.19
A0A087WT84;Q9H9V9;Q9H9V9-2	JMJD4	ENSG00000081692	13	NA	NA	NA	607.901	8.23694	NA	NA	18.1855	NA	59.8336	NA	1158.88	91.6706	NA	NA	2445.33	1086.57	NA	1096.23	255.735	NA	NA	64.3304	NA	1075.9	NA	16.6416	NA	NA	NA	NA
B2WTI3;B2WTI4;K7EJU9;Q6NYC1;Q6NYC1-2;Q6NYC1-3	JMJD6	ENSG00000070495	30	1532.93	9518.35	1843.24	1455.97	608.314	9115.78	4537.43	3308.67	3606.1	1853.42	220.728	1258.14	7204.59	1267.54	612.822	7106.64	3532.49	3759.25	8230.24	3203.08	6932.73	1395.9	6207.04	1080.15	3557.98	694.894	3962.16	NA	4219.35	2413.66	11747.3
B5MC20;C9K0I3;P0C870	JMJD7	ENSG00000243789	1	NA	NA	NA	2673.66	NA	NA	NA	NA	NA	NA	NA	NA	NA	NA	NA	NA	NA	NA	NA	NA	NA	NA	NA	NA	NA	NA	NA	NA	NA	NA	NA
B5MC20;P0C870	JMJD7	ENSG00000243789	23	79.9131	428.74	NA	6090.83	107.046	26.6002	49.8552	952.201	NA	2162.71	112.347	96.0573	450.99	NA	1347.08	641.816	25.2129	NA	189.624	821.045	183.473	NA	69.9721	362.351	4004.27	2649.71	511.241	NA	274.934	NA	NA
A0A3B3IQ16;H3BMF2;Q96S16;Q96S16-2	JMJD8	ENSG00000161999	9	NA	NA	NA	NA	NA	NA	NA	866.523	827.741	NA	1115.54	15.7643	864.65	NA	NA	NA	NA	NA	NA	904.953	NA	NA	NA	NA	3239.79	12134.4	115.574	NA	NA	NA	NA
Q8N9B5;Q8N9B5-2	JMY	ENSG00000152409	25	111.14	NA	NA	2648.29	644.465	90.3575	2247.89	461.624	1429.22	342.968	NA	82.3208	386.585	NA	260.607	NA	103.786	567.965	160.439	197.237	441.704	829.68	549.327	496.992	533.837	162.677	314.552	NA	616.144	1170.37	329.265
B0QY56;B0QY57;H0YGT9;Q15040	JOSD1	ENSG00000100221	1	NA	NA	NA	1523.2	NA	NA	NA	NA	NA	NA	NA	NA	NA	NA	NA	NA	NA	NA	NA	NA	NA	NA	NA	NA	NA	NA	NA	NA	NA	NA	NA
B0QY55;B0QY56;B0QY57;H0YGT9;Q15040	JOSD1	ENSG00000100221	14	NA	NA	NA	27200.3	194.448	973.402	NA	153.484	NA	113.536	NA	NA	50.1982	NA	NA	2947.65	NA	NA	343.917	1233.26	413.508	383.895	NA	NA	478.235	NA	482.557	NA	NA	403.795	NA
Q8TAC2;Q8TAC2-2	JOSD2	ENSG00000161677	1	NA	NA	NA	37283.5	NA	NA	NA	NA	NA	NA	NA	NA	NA	NA	NA	NA	NA	NA	NA	NA	NA	NA	NA	NA	NA	NA	NA	NA	NA	NA	NA
M0QZL8;Q8TAC2;Q8TAC2-2	JOSD2	ENSG00000161677	18	NA	875.382	15455.7	2287.07	897.178	NA	NA	986.831	NA	NA	NA	933.607	1247.14	NA	169061	NA	NA	1783.46	4682.06	NA	957.461	NA	NA	1668.36	1370.61	529.369	2927.89	NA	9686.34	803.382	203.356
Q9HDC5	JPH1	ENSG00000104369	18	NA	NA	986.62	2722.18	1352.77	49.6359	NA	NA	NA	677.129	NA	1284.05	521.304	NA	12745.7	1183.88	8.05591	337.941	517.374	NA	76.8728	NA	NA	511.276	49.8186	444.154	313.127	NA	83.161	NA	NA
Q9BR39	JPH2	ENSG00000149596	30	1098.6	432.44	836.528	696.9	16005.8	11356.6	36038.1	3777.76	7283.57	38586.6	NA	738.908	1549.53	1346.74	4464.6	2331.08	1974.81	28588.8	24168.7	1247.95	4171.08	28847.8	1411.84	11020.9	487.507	2172.22	314.513	20244.9	1434.53	52453.1	10281.9
Q9BR39;Q9BR39-2	JPH2	ENSG00000149596	1	NA	NA	NA	822.672	NA	NA	NA	NA	NA	NA	NA	NA	NA	NA	NA	NA	NA	NA	NA	NA	NA	NA	NA	NA	NA	NA	NA	NA	NA	NA	NA
Q8WXH2	JPH3	ENSG00000154118	1	NA	NA	NA	2926.94	NA	NA	NA	NA	NA	NA	NA	NA	NA	NA	NA	NA	NA	NA	NA	NA	NA	NA	NA	NA	NA	NA	NA	NA	NA	NA	NA
A0A087WWT0;F5H1L9;Q96JJ6	JPH4	ENSG00000092051	4	NA	14482.7	NA	2062.72	NA	NA	NA	NA	NA	NA	NA	NA	405.532	NA	NA	NA	NA	NA	NA	NA	NA	NA	NA	NA	NA	NA	261.776	NA	NA	NA	NA
A0A087WWT0;Q96JJ6	JPH4	ENSG00000092051	1	NA	NA	NA	1576.23	NA	NA	NA	NA	NA	NA	NA	NA	NA	NA	NA	NA	NA	NA	NA	NA	NA	NA	NA	NA	NA	NA	NA	NA	NA	NA	NA
J3KT51;Q9UK76	JPT1	ENSG00000189159	30	11040.8	21147	457634	63328.1	16863.1	41128.4	31220.7	37553.6	44748.9	5488.99	18100.3	9007.34	141866	118321	95942.1	19011	54268	6789.68	37062.6	24264	109841	12254.9	40856.5	32228.2	113030	24738.5	86135	NA	51405.7	24591.5	24421
J3KSH8;J3KT51;Q9UK76;Q9UK76-2;Q9UK76-3	JPT1	ENSG00000189159	5	NA	NA	NA	61898.9	NA	NA	NA	NA	NA	4518.05	NA	6754.98	NA	NA	23511	206318	NA	NA	NA	NA	NA	NA	NA	NA	NA	NA	NA	NA	NA	NA	NA
J3KT51;Q9UK76;Q9UK76-2;Q9UK76-3	JPT1	ENSG00000189159	2	NA	NA	NA	60295.2	119675	NA	NA	NA	NA	NA	NA	NA	NA	NA	NA	NA	NA	NA	NA	NA	NA	NA	NA	NA	NA	NA	NA	NA	NA	NA	NA
Q9UK76-2	JPT1	ENSG00000189159	1	NA	NA	NA	NA	NA	NA	NA	NA	NA	NA	NA	NA	NA	NA	NA	NA	NA	NA	NA	NA	NA	NA	NA	NA	NA	NA	1100.85	NA	NA	NA	NA
J3KSH8;Q9UK76-3	JPT1	ENSG00000189159	8	NA	NA	19432.2	1087.56	NA	NA	NA	NA	NA	NA	NA	NA	NA	701.261	6142.49	NA	NA	NA	2414.21	NA	1050.43	NA	NA	NA	NA	1584.5	1221.55	NA	NA	NA	NA
J3KT51;Q9UK76;Q9UK76-2	JPT1	ENSG00000189159	1	NA	NA	NA	122067	NA	NA	NA	NA	NA	NA	NA	NA	NA	NA	NA	NA	NA	NA	NA	NA	NA	NA	NA	NA	NA	NA	NA	NA	NA	NA	NA
H3BU16;Q9H910-2	JPT2	ENSG00000206053	8	NA	NA	NA	839.395	NA	NA	NA	1077.3	NA	NA	1796.41	224.168	736.31	NA	NA	NA	659.682	3514.41	NA	NA	NA	NA	NA	NA	NA	NA	1298.2	NA	NA	NA	NA
A6NGP5;B4E1P3;H3BMM8;H3BMV3;H3BU16;Q9H910;Q9H910-2;Q9H910-3	JPT2	ENSG00000206053	2	NA	NA	NA	20329.6	NA	NA	NA	NA	NA	NA	NA	NA	NA	NA	NA	NA	NA	NA	NA	NA	NA	NA	NA	NA	NA	NA	NA	NA	NA	NA	6522.49
A6NGP5;H3BMV3;Q9H910;Q9H910-3	JPT2	ENSG00000206053	30	26268.9	35852.1	69120.2	42534	43553.2	62702.1	45235.7	178042	29923.2	23218.3	34968.2	61033.8	83516.8	54894.5	74133.7	70117.7	38664.2	150085	63478	58378.3	84933.8	41698.2	35579.1	51155.6	68996	44394.1	62608	NA	57325.1	73509.5	48490
H3BMT0	JPT2	ENSG00000206053	1	NA	NA	NA	NA	NA	NA	NA	NA	NA	NA	NA	NA	NA	NA	NA	NA	NA	NA	NA	NA	NA	NA	NA	NA	NA	NA	775.601	NA	NA	NA	NA
H3BMV3	JPT2	ENSG00000206053	1	NA	NA	NA	2394.13	NA	NA	NA	NA	NA	NA	NA	NA	NA	NA	NA	NA	NA	NA	NA	NA	NA	NA	NA	NA	NA	NA	NA	NA	NA	NA	NA
A6NGP5;H3BMT0;H3BMV3;H3BTV5;H3BU16;Q9H910;Q9H910-2;Q9H910-3	JPT2	ENSG00000206053	2	NA	NA	NA	28649.7	NA	NA	NA	NA	NA	10452.5	NA	NA	NA	NA	NA	NA	NA	NA	NA	NA	NA	NA	NA	NA	NA	NA	NA	NA	NA	NA	NA
A6NGP5;H3BMV3;H3BU16;Q9H910;Q9H910-2;Q9H910-3	JPT2	ENSG00000206053	4	NA	NA	NA	732.425	NA	NA	NA	NA	NA	NA	NA	17938.6	NA	NA	17946.3	37343.5	NA	NA	NA	NA	NA	NA	NA	NA	NA	NA	NA	NA	NA	NA	NA
A6NGP5;H3BMT0;H3BTV5;H3BU16;Q9H910;Q9H910-2;Q9H910-3	JPT2	ENSG00000206053	1	NA	NA	NA	9207.6	NA	NA	NA	NA	NA	NA	NA	NA	NA	NA	NA	NA	NA	NA	NA	NA	NA	NA	NA	NA	NA	NA	NA	NA	NA	NA	NA
Q9Y4A0	JRKL	ENSG00000183340	15	NA	NA	NA	60.4709	NA	962.832	NA	NA	NA	299.007	570.819	3180.97	886.473	NA	NA	124.442	50.9667	NA	NA	NA	5104.14	NA	9.03168	NA	2621.51	670.373	80.7137	NA	20.9415	323.1	NA
Q96MG2	JSRP1	ENSG00000167476	7	NA	NA	NA	NA	NA	NA	180.381	NA	NA	NA	NA	299.301	3396.26	NA	80609.5	642.674	NA	NA	NA	NA	591.326	NA	NA	NA	NA	NA	715.57	NA	NA	NA	NA
O76095;O76095-2	JTB	ENSG00000143543	24	1338.75	98.0112	NA	4977.19	1550.38	40.9611	1876.94	7486.69	NA	NA	3164.92	889.162	4496.46	2771.67	NA	6487.73	2293	NA	3251.06	8958.48	5478.95	1386.88	3282.98	2903.77	NA	3179.61	4835.49	NA	482.211	3048.41	4197.89
P05412	JUN	ENSG00000177606	23	1370.33	678.339	2102.96	564.565	344.801	812.037	720.797	2314.58	1078.92	1730.78	NA	441.144	1596.05	1633.68	NA	NA	797.161	2288.44	929.759	1421.21	1966.35	2798.8	NA	1928.5	NA	NA	1438.4	NA	NA	2336.88	298.7
P17275	JUNB	ENSG00000171223	29	7855.73	7215.41	2711.06	2468.76	671.904	806.124	5172.66	160.239	3522.63	2627.69	80.9625	539.685	2874.11	2935.94	2124.19	1324.06	2522.92	431.259	3110.31	317.528	265.985	804.104	509.69	1861.33	NA	787.795	9588.02	NA	18077.7	43.7007	8836.98
P17535;U3KPR5	JUND	ENSG00000130522	1	NA	NA	NA	2602.52	NA	NA	NA	NA	NA	NA	NA	NA	NA	NA	NA	NA	NA	NA	NA	NA	NA	NA	NA	NA	NA	NA	NA	NA	NA	NA	NA
P17535	JUND	ENSG00000130522	29	1547.82	6035.02	NA	6469.71	796.661	2467.82	2438.7	11985.4	24707.5	1377.45	1716.05	311.707	3926.82	7306.48	2430.36	1387.4	9830.47	1805.88	2677.44	2591.81	4448.88	1844.94	4272.59	3415.23	1131.18	744.608	5147	NA	1545.51	8356.79	870.918
C9J826	JUP	ENSG00000173801	3	NA	NA	NA	NA	NA	NA	NA	428.234	NA	NA	NA	NA	NA	NA	NA	NA	NA	NA	NA	NA	162.606	NA	NA	NA	NA	NA	67.9623	NA	NA	NA	NA
P14923	JUP	ENSG00000173801	30	11069.4	11902.5	19734.9	7163.48	274978	187066	115136	404831	79323.8	249754	81859.2	32142.3	117129	18158.4	66241.2	11520.6	188075	141952	146149	245488	242663	29976.3	16682.8	99123	38692.4	124339	262427	NA	93790.9	101522	22479
K7ERP3	JUP	ENSG00000173801	4	NA	NA	NA	NA	NA	NA	NA	NA	NA	NA	3222.81	NA	NA	1860.81	NA	NA	NA	NA	NA	NA	1758.59	NA	NA	NA	NA	NA	1939.94	NA	NA	NA	NA
O60229-5	KALRN	ENSG00000160145	7	NA	NA	NA	NA	NA	151.468	NA	83.7348	NA	372.246	NA	NA	NA	NA	NA	NA	34.5742	NA	NA	NA	212.814	NA	NA	NA	496.174	NA	4.56711	NA	NA	NA	NA
O60229-3	KALRN	ENSG00000160145	2	NA	NA	NA	59.4871	NA	NA	NA	NA	NA	NA	NA	563.708	NA	NA	NA	NA	NA	NA	NA	NA	NA	NA	NA	NA	NA	NA	NA	NA	NA	NA	NA
C9IZQ6;H7BXZ5;J3QSW6;O60229;O60229-2	KALRN	ENSG00000160145	2	NA	NA	NA	349.413	NA	NA	NA	NA	NA	425.027	NA	NA	NA	NA	NA	NA	NA	NA	NA	NA	NA	NA	NA	NA	NA	NA	NA	NA	NA	NA	NA
J3QSW6;O60229;O60229-2	KALRN	ENSG00000160145	30	285.402	1821.48	619.727	821.918	585.714	1540.8	419.642	670.405	312.313	1113.55	180.066	284.467	111.542	505.412	305.84	572.335	953.543	308.84	496.001	88.344	2899.03	1327.18	1469.64	648.372	1048.23	29154.8	146.466	NA	170.227	2157.4	227.702
C9IZQ6;O60229-2	KALRN	ENSG00000160145	1	NA	NA	NA	65.405	NA	NA	NA	NA	NA	NA	NA	NA	NA	NA	NA	NA	NA	NA	NA	NA	NA	NA	NA	NA	NA	NA	NA	NA	NA	NA	NA
H7BXZ5;J3QSW6;O60229;O60229-4;O60229-5;O60229-6	KALRN	ENSG00000160145	1	NA	NA	NA	NA	411.369	NA	NA	NA	NA	NA	NA	NA	NA	NA	NA	NA	NA	NA	NA	NA	NA	NA	NA	NA	NA	NA	NA	NA	NA	NA	NA
C9IZQ6;H7BXZ5	KALRN	ENSG00000160145	8	NA	NA	NA	20.9691	NA	NA	NA	NA	NA	NA	77.071	1.61409	NA	NA	NA	NA	NA	35.9419	NA	NA	NA	54.9446	4.16018	NA	NA	NA	60.3056	NA	NA	2.50692	NA
H7BXZ5;J3QSW6;O60229	KALRN	ENSG00000160145	1	NA	NA	NA	2902.73	NA	NA	NA	NA	NA	NA	NA	NA	NA	NA	NA	NA	NA	NA	NA	NA	NA	NA	NA	NA	NA	NA	NA	NA	NA	NA	NA
C9IZQ6;H7BXZ5;J3QSW6;O60229;O60229-2;O60229-3	KALRN	ENSG00000160145	1	NA	NA	NA	290.49	NA	NA	NA	NA	NA	NA	NA	NA	NA	NA	NA	NA	NA	NA	NA	NA	NA	NA	NA	NA	NA	NA	NA	NA	NA	NA	NA
Q14678;Q14678-2	KANK1	ENSG00000107104	30	2542.91	341.615	171.314	1451.67	2526.27	751.068	1393.18	2724.41	1883.78	1165.26	4123.2	5285.08	1243.26	1517.13	2899.19	2973.67	1704.12	1347.38	3221.29	1208.67	1063.92	6642.68	670.123	1315.56	4786.69	3479.17	825.992	NA	1553.34	3681.57	944.724
Q63ZY3;Q63ZY3-2;Q63ZY3-3	KANK2	ENSG00000197256	31	36474.4	33466.2	3033.2	1983.31	17652.2	101707	209461	134416	94509.6	7057.04	16870.8	5727.33	66143.1	44545.7	26560.2	70765.6	23686.2	89437.2	194142	12292.9	44663.1	360252	41942.7	136032	95757.6	574410	16310.7	81287.5	117690	465002	63073.1
Q63ZY3-2	KANK2	ENSG00000197256	1	NA	NA	NA	NA	NA	NA	NA	NA	NA	147.229	NA	NA	NA	NA	NA	NA	NA	NA	NA	NA	NA	NA	NA	NA	NA	NA	NA	NA	NA	NA	NA
K7EIU4;Q63ZY3;Q63ZY3-2;Q63ZY3-3	KANK2	ENSG00000197256	2	NA	NA	NA	9068.89	18672.4	NA	NA	NA	NA	NA	NA	NA	NA	NA	NA	NA	NA	NA	NA	NA	NA	NA	NA	NA	NA	NA	NA	NA	NA	NA	NA
Q63ZY3;Q63ZY3-3	KANK2	ENSG00000197256	1	NA	NA	NA	NA	NA	NA	NA	NA	NA	33850.3	NA	NA	NA	NA	NA	NA	NA	NA	NA	NA	NA	NA	NA	NA	NA	NA	NA	NA	NA	NA	NA
Q6NY19;Q6NY19-2	KANK3	ENSG00000186994	30	6215.01	3732.55	10872.3	2206.7	1885.86	3176.36	1444.4	11930.7	1046.87	3279.21	5472.51	3721.6	4691.24	5707.61	2802.06	64290	10705.5	446.783	1568.85	1040.28	3667.49	5542.76	13437.7	1178.6	2090.2	4461.18	5665.32	NA	2006.78	6409.01	3101.59
B1ALP6;Q5T7N3;Q5T7N3-2	KANK4	ENSG00000132854	1	NA	NA	NA	1595.25	NA	NA	NA	NA	NA	NA	NA	NA	NA	NA	NA	NA	NA	NA	NA	NA	NA	NA	NA	NA	NA	NA	NA	NA	NA	NA	NA
Q5T7N3	KANK4	ENSG00000132854	29	3326.43	890.179	NA	263.673	763.455	728.939	323.563	82.6771	1593.28	269.657	1192.16	933.695	1499.94	1123.09	2156.58	4026.96	1429.62	1497.75	2859.29	17200.2	367.352	87.5825	2067.22	1300.29	2797.02	34.8954	808.106	NA	1109.07	1465.44	2595.24
Q9H9L4-4	KANSL2	ENSG00000139620	15	NA	658.482	NA	NA	NA	268.702	NA	NA	1767.17	NA	1468.76	342.395	NA	3569.16	NA	37058.8	NA	4204.52	NA	2199.76	NA	NA	34423	331.337	NA	3530.65	9395.91	NA	7607.05	NA	26725.5
F8VX10;F8VXI8;H0YIQ8;Q9H9L4	KANSL2	ENSG00000139620	23	NA	115.653	NA	1216.69	182.373	935.095	30.5951	658.246	210.349	5784.61	NA	25.3878	2513.32	NA	1109.65	454.381	422.694	NA	48.5298	66.5861	764.635	295.534	293.619	1228.97	1006.5	62.6271	1166.64	NA	NA	1679.45	NA
Q9P2N6;Q9P2N6-2;Q9P2N6-3;Q9P2N6-4;Q9P2N6-5;Q9P2N6-6;Q9P2N6-8	KANSL3	ENSG00000114982	30	66.7525	98.2365	3368.06	309.252	401.93	1103.89	6449.02	776.057	658.697	573.161	75.7432	279.153	516.051	459.035	385.295	217.346	248.62	32.1082	459.512	145.959	964.814	233.489	69.7424	125.982	709.817	703.251	1209.16	NA	112.544	609.19	5453.82
Q15046;Q15046-2	KARS1	ENSG00000065427	6	NA	NA	NA	22259.9	73680.8	NA	NA	NA	NA	41690.3	NA	50331.5	NA	NA	13727.4	167647	NA	NA	NA	NA	NA	NA	NA	NA	NA	NA	NA	NA	NA	NA	NA
Q15046	KARS1	ENSG00000065427	30	66021.1	92105	87729.6	82859.3	88550.9	187831	82798.6	161907	100484	41693.4	74064.7	116317	259333	144904	130887	374898	86152.3	145355	101384	192479	181586	80818.7	107045	79559.8	245732	155949	146332	NA	110060	128819	63368.5
J3KRL2	KARS1	ENSG00000065427	1	NA	NA	NA	NA	NA	NA	NA	NA	NA	NA	NA	NA	NA	NA	NA	NA	NA	NA	NA	NA	NA	NA	NA	NA	NA	NA	1808.15	NA	NA	NA	NA
M0QZW6;Q8N6L0	KASH5	ENSG00000161609	14	NA	NA	NA	NA	NA	486.834	NA	182.197	301.569	NA	NA	53.985	326.995	60.9612	265.341	NA	131.663	NA	NA	NA	251.584	NA	NA	111.96	1841.25	NA	90.6616	NA	162.611	37.719	NA
A0A075B6H4	KAT14	ENSG00000149474	8	NA	49.5286	NA	NA	51.5158	NA	NA	248.875	NA	NA	NA	NA	135.025	NA	NA	NA	NA	NA	NA	NA	NA	NA	NA	94.8892	145.02	NA	4.56226	NA	NA	147.599	NA
Q9H8E8;Q9H8E8-2	KAT14	ENSG00000149474	21	NA	NA	NA	374.687	222.152	266.439	41.9954	790.114	NA	NA	3563.67	1870.24	88.1033	334.368	NA	382.623	17.0897	75.6252	21.5931	15.1815	155.371	211.911	NA	242.031	287.562	295.263	361.513	NA	NA	395.431	NA
Q92830;Q92830-2	KAT2A	ENSG00000108773	16	NA	45.4253	144.41	141.754	NA	268.398	NA	NA	NA	NA	NA	NA	456.493	96.8336	11.217	69.4085	33.563	NA	NA	495.903	168.488	NA	200.049	NA	100.748	87.6426	343.931	NA	NA	NA	162.693
Q92831	KAT2B	ENSG00000114166	25	48.7756	30.6662	1816.53	1150.65	1345.56	724.472	NA	NA	322.507	67.9951	68.0349	84.6364	20.7968	158.343	NA	134.412	691.049	867.942	58.9168	174.59	588.295	135.892	292.796	167.676	NA	NA	154.932	NA	68.2367	170.002	152.463
H0YEP0;Q92993;Q92993-2;Q92993-3;Q92993-4	KAT5	ENSG00000172977	29	NA	453.573	583.865	811.517	554.491	1062.45	814.886	2416.07	929.711	32103.1	104.415	122.092	116.007	1862.66	2193.1	74.3236	343.571	2432.48	241.832	287.593	1277.85	411.713	647.31	138.249	1333.02	259.384	1221.9	NA	821.373	1523.94	229
A0A3B3IS53;A0A3B3ITI3;A0A3F2YNX6;A5PLL3;Q92794	KAT6A	ENSG00000083168	29	58.7608	82.3634	1307.53	310.335	261.773	1233.78	215.12	709.841	326.654	NA	325.776	596.669	994.242	584.558	452.612	266.109	300.03	378.519	264.012	194.304	586.324	582.148	476.438	1136.96	1043.21	491.696	1276.24	NA	456.376	524.326	114.978
A0A3B3IS53;A0A3F2YNX6;A5PLL3;Q92794	KAT6A	ENSG00000083168	1	NA	NA	NA	4247.52	NA	NA	NA	NA	NA	NA	NA	NA	NA	NA	NA	NA	NA	NA	NA	NA	NA	NA	NA	NA	NA	NA	NA	NA	NA	NA	NA
O95251-5	KAT7	ENSG00000136504	1	NA	NA	NA	NA	NA	NA	NA	NA	NA	NA	NA	NA	NA	NA	NA	NA	NA	NA	NA	NA	NA	NA	NA	NA	NA	NA	11555.4	NA	NA	NA	NA
E7EUP3;O95251;O95251-2;O95251-3;O95251-4;O95251-5	KAT7	ENSG00000136504	3	NA	NA	NA	1264.01	6902.17	NA	NA	NA	NA	290.779	NA	NA	NA	NA	NA	NA	NA	NA	NA	NA	NA	NA	NA	NA	NA	NA	NA	NA	NA	NA	NA
O95251	KAT7	ENSG00000136504	30	1106.71	2629.21	14294	3496.67	932.501	7800.22	1268.32	5389.65	2879.12	3870.67	1150.95	337.323	6459.55	4262.8	3334.62	1842.14	7191.42	1347.01	1485.01	2676.12	3559.9	1593.03	3691.58	1097.75	5676.57	5974.55	4635.53	NA	656.611	2203.88	1912.49
E7EUP3;O95251;O95251-2;O95251-4	KAT7	ENSG00000136504	1	NA	NA	NA	1703.27	NA	NA	NA	NA	NA	NA	NA	NA	NA	NA	NA	NA	NA	NA	NA	NA	NA	NA	NA	NA	NA	NA	NA	NA	NA	NA	NA
E7EUP3;O95251-2;O95251-3;O95251-4	KAT7	ENSG00000136504	1	NA	NA	NA	155.017	NA	NA	NA	NA	NA	NA	NA	NA	NA	NA	NA	NA	NA	NA	NA	NA	NA	NA	NA	NA	NA	NA	NA	NA	NA	NA	NA
Q9H7Z6;Q9H7Z6-2	KAT8	ENSG00000103510	29	386.77	3570.46	NA	1693.19	1350.37	5039.63	756.18	7453.86	877.007	333.765	695.524	1594.55	3944.95	4765.87	788.526	2615.11	4702.87	10208.8	1144.05	3118.46	6628.4	1162.79	3511.54	13543	1761.25	6718.98	8186.47	NA	3539.12	1489.36	2545.17
B7ZBC8;O75449	KATNA1	ENSG00000186625	27	86.0496	500.346	730.107	962.42	1083.75	499.724	524.232	6742.87	545.957	237.018	12825.8	1199.73	1278.25	28405.6	NA	7772.09	2471.91	120.881	147.852	549.372	NA	20470.1	NA	769.038	3459.16	7743.14	1565.13	NA	20.7198	392.043	8692.63
Q9BW62	KATNAL1	ENSG00000102781	29	466.527	779.965	4804.71	3511.37	143.739	740.517	594.478	1605.13	1145.63	510.384	65.3333	379.681	1882.28	679.893	24426.2	2574.87	226.985	245.37	614.592	81.1896	669.586	901.555	293.357	128.195	4683.73	725.638	334.602	NA	190.297	567.784	NA
A2A3H2;Q5T558;Q9BW62	KATNAL1	ENSG00000102781	1	NA	NA	NA	2159.16	NA	NA	NA	NA	NA	NA	NA	NA	NA	NA	NA	NA	NA	NA	NA	NA	NA	NA	NA	NA	NA	NA	NA	NA	NA	NA	NA
K7EIJ8;K7EM02;K7EMW1;Q8IYT4;Q8IYT4-2	KATNAL2	ENSG00000167216	1	NA	NA	NA	27417.8	NA	NA	NA	NA	NA	NA	NA	NA	NA	NA	NA	NA	NA	NA	NA	NA	NA	NA	NA	NA	NA	NA	NA	NA	NA	NA	NA
K7EIJ8;Q8IYT4;Q8IYT4-2	KATNAL2	ENSG00000167216	29	885.069	7273.24	NA	14730.5	5428.66	7822.65	1925.24	5537.06	14107.9	8859.55	9226.33	33161.3	12768.7	2365.23	341.018	3911.03	27361.9	1356.13	1406	1355.78	12035	723.794	304.475	5075.42	14410.4	65311	240.727	NA	39057	23321.9	3034.14
K7EIJ8;K7EM02;Q8IYT4;Q8IYT4-2	KATNAL2	ENSG00000167216	1	NA	NA	NA	41373.8	NA	NA	NA	NA	NA	NA	NA	NA	NA	NA	NA	NA	NA	NA	NA	NA	NA	NA	NA	NA	NA	NA	NA	NA	NA	NA	NA
H3BPD8;H3BPK1;Q9BVA0	KATNB1	ENSG00000140854	1	NA	NA	NA	696.33	NA	NA	NA	NA	NA	NA	NA	NA	NA	NA	NA	NA	NA	NA	NA	NA	NA	NA	NA	NA	NA	NA	NA	NA	NA	NA	NA
Q9BVA0	KATNB1	ENSG00000140854	1	NA	NA	NA	1772.91	NA	NA	NA	NA	NA	NA	NA	NA	NA	NA	NA	NA	NA	NA	NA	NA	NA	NA	NA	NA	NA	NA	NA	NA	NA	NA	NA
H3BPD8;H3BPK1;H3BTU7;Q9BVA0	KATNB1	ENSG00000140854	1	NA	NA	NA	NA	NA	NA	NA	NA	NA	308379	NA	NA	NA	NA	NA	NA	NA	NA	NA	NA	NA	NA	NA	NA	NA	NA	NA	NA	NA	NA	NA
H3BTU7;Q9BVA0	KATNB1	ENSG00000140854	30	701.91	2297.2	5843.31	1472.49	70339.7	26704.8	3875.86	9295.41	2580.35	7032.85	4778.54	9457.94	17542.2	1315.11	3721.32	10915.9	28107.2	2956.74	22228.7	1576.62	1760.98	1543.42	382.611	45900.9	9951.72	640.85	2394.28	NA	1789.51	6511.58	468.224
H0YNH1;H0YNW3	KATNBL1	ENSG00000134152	1	NA	NA	NA	NA	NA	NA	NA	NA	NA	NA	NA	NA	NA	NA	NA	NA	NA	NA	NA	NA	NA	1644.49	NA	NA	NA	NA	NA	NA	NA	NA	NA
H0YKW3;H0YL62;H0YNG2;Q9H079	KATNBL1	ENSG00000134152	16	NA	NA	NA	76.7591	NA	341.533	45.1144	89.2688	66.6815	NA	NA	NA	105.383	NA	NA	356.728	230.531	129.696	NA	NA	53.7397	98.1673	9.92603	19.3942	120.833	NA	439.37	NA	88.5927	NA	NA
O60303	KATNIP	ENSG00000047578	21	NA	46.4713	NA	1013.47	30.376	491.986	98.7851	2738.94	122.904	31.3063	NA	105.502	515.926	55.4125	202.96	NA	114.531	70.1271	74.3458	NA	NA	38.9125	NA	10.3572	560.211	70.5569	69.6436	NA	NA	261.788	NA
B0QYQ6;Q674X7-3;Q674X7-4	KAZN	ENSG00000189337	1	NA	NA	NA	380.84	NA	NA	NA	NA	NA	NA	NA	NA	NA	NA	NA	NA	NA	NA	NA	NA	NA	NA	NA	NA	NA	NA	NA	NA	NA	NA	NA
A0A1B0GWK2;Q674X7;Q674X7-2;Q674X7-4;Q674X7-5	KAZN	ENSG00000189337	1	NA	NA	NA	2389.77	NA	NA	NA	NA	NA	NA	NA	NA	NA	NA	NA	NA	NA	NA	NA	NA	NA	NA	NA	NA	NA	NA	NA	NA	NA	NA	NA
A0A1B0GWK2;B0QYQ6;Q674X7;Q674X7-2;Q674X7-3;Q674X7-4;Q674X7-5	KAZN	ENSG00000189337	1	NA	NA	NA	2351.99	NA	NA	NA	NA	NA	NA	NA	NA	NA	NA	NA	NA	NA	NA	NA	NA	NA	NA	NA	NA	NA	NA	NA	NA	NA	NA	NA
A0A1B0GWK2;Q674X7;Q674X7-2	KAZN	ENSG00000189337	30	11.2857	92.7258	27607.4	2261.32	1776.29	2390.83	754.933	2570.5	263.06	46.8466	1287.98	123.739	402.905	13.3055	1977.39	96.8213	462.4	152.131	1917.94	566.957	1438.92	182.691	2487.57	523.833	2058.81	32.9849	299.452	NA	5859.41	787.849	321.305
A0A1B0GWK2;Q674X7;Q674X7-2;Q674X7-5	KAZN	ENSG00000189337	1	NA	NA	NA	6577.03	NA	NA	NA	NA	NA	NA	NA	NA	NA	NA	NA	NA	NA	NA	NA	NA	NA	NA	NA	NA	NA	NA	NA	NA	NA	NA	NA
A0A1B0GWK2;Q674X7;Q674X7-2;Q674X7-3;Q674X7-4;Q674X7-5	KAZN	ENSG00000189337	1	NA	NA	NA	1508.56	NA	NA	NA	NA	NA	NA	NA	NA	NA	NA	NA	NA	NA	NA	NA	NA	NA	NA	NA	NA	NA	NA	NA	NA	NA	NA	NA
A0A1B0GWK2;Q674X7;Q674X7-2;Q674X7-3;Q674X7-5	KAZN	ENSG00000189337	1	NA	NA	NA	1610.97	NA	NA	NA	NA	NA	NA	NA	NA	NA	NA	NA	NA	NA	NA	NA	NA	NA	NA	NA	NA	NA	NA	NA	NA	NA	NA	NA
Q674X7-3	KAZN	ENSG00000189337	2	NA	NA	NA	8184.07	NA	NA	NA	NA	NA	NA	NA	NA	NA	NA	NA	NA	NA	NA	NA	NA	NA	NA	468.766	NA	NA	NA	NA	NA	NA	NA	NA
A0A087WXP9;C9JI11;Q8IY47	KBTBD2	ENSG00000170852	1	NA	NA	NA	503.823	NA	NA	NA	NA	NA	NA	NA	NA	NA	NA	NA	NA	NA	NA	NA	NA	NA	NA	NA	NA	NA	NA	NA	NA	NA	NA	NA
Q8IY47	KBTBD2	ENSG00000170852	1	NA	NA	NA	1276.61	NA	NA	NA	NA	NA	NA	NA	NA	NA	NA	NA	NA	NA	NA	NA	NA	NA	NA	NA	NA	NA	NA	NA	NA	NA	NA	NA
A0A087WXP9;Q8IY47	KBTBD2	ENSG00000170852	26	158.894	154.479	NA	1642.34	37.3032	731.791	470.759	237.896	450.403	258.895	605.854	32.0941	334.186	504.266	59.6969	295.429	203.867	181.458	NA	172.76	1265.57	139.859	1871.84	NA	1375.99	NA	526.315	NA	230.099	806.137	689.494
G3V161;Q8NAB2	KBTBD3	ENSG00000182359	24	678.184	481.254	615.551	1687.34	909.884	8134.43	34846	5404.1	3023.71	NA	NA	259.774	4118.47	116.598	1751.38	849.219	NA	71750.2	1865.84	NA	688.725	74262.2	NA	1413.68	213.804	NA	457.978	NA	56.2232	2332.72	130.405
Q86V97	KBTBD6	ENSG00000165572	29	188.649	1379.13	1866.99	3408.59	704.523	1266.17	647.64	879.007	504.416	NA	399.231	602.576	310.344	1244.23	335.559	1129.58	492.392	3659.43	2092.98	1150.56	803.367	1522.7	1329.56	462.445	1638.43	297.41	641.744	NA	2425.27	2631.13	2612.21
Q8WVZ9	KBTBD7	ENSG00000120696	17	NA	NA	NA	202.722	33.8989	509.419	NA	166.866	NA	105.312	15.4205	85.7717	158.101	NA	114.834	NA	76.223	NA	21.2618	NA	458.038	NA	NA	19.0591	42.889	216.24	184.314	NA	NA	485.546	NA
Q8NFY9	KBTBD8	ENSG00000163376	19	NA	NA	3322.27	36.8597	16654.1	45.7633	NA	344.36	12.9238	211.466	NA	51.6497	395.871	688.36	NA	NA	563.103	NA	NA	153.185	485.249	NA	NA	320.144	4474.81	NA	1225.47	NA	158.476	254.713	296.814
Q9P0J7	KCMF1	ENSG00000176407	30	1781.6	11391.8	4365.21	4392.71	4859.17	3323.89	3434.66	35716.1	6087.43	878.847	6785.1	4972.61	7175.51	3129.75	1404.31	4123.08	5267.07	24210.8	3554.77	4274.02	16780.6	5065.44	8283.71	4869.56	1808.67	8766.7	35851.3	NA	4473.78	6614.75	5383.22
A0A1W2PRI2;Q09470	KCNA1	ENSG00000111262	12	92.1549	NA	NA	6149.89	118.53	NA	NA	NA	NA	NA	NA	98.767	NA	NA	243.163	528.063	NA	43.8668	62.5197	NA	2627.03	NA	NA	NA	NA	NA	191.89	NA	122.986	326.605	NA
P16389;P16389-2	KCNA2	ENSG00000177301	2	NA	NA	NA	26474.1	NA	NA	NA	NA	NA	NA	NA	NA	NA	NA	NA	19253.5	NA	NA	NA	NA	NA	NA	NA	NA	NA	NA	NA	NA	NA	NA	NA
A0A1W2PPN8;P16389;P16389-2	KCNA2	ENSG00000177301	1	NA	NA	NA	106053	NA	NA	NA	NA	NA	NA	NA	NA	NA	NA	NA	NA	NA	NA	NA	NA	NA	NA	NA	NA	NA	NA	NA	NA	NA	NA	NA
P16389	KCNA2	ENSG00000177301	21	NA	331.044	NA	36263	474.608	27.4557	223.021	333.595	NA	5.85892	NA	22.8692	61.9631	184.089	NA	209.011	4.89461	247.807	NA	92.2627	157.21	NA	NA	109.654	NA	119.996	420.45	NA	76.2114	516.706	68.52
P22001	KCNA3	ENSG00000177272	13	NA	53.9465	546.218	1835.72	NA	NA	334.56	37.3433	195.164	NA	NA	19.5874	3203.98	NA	NA	754.033	NA	NA	NA	NA	NA	NA	1108.22	56.0522	NA	NA	856.606	NA	453.885	NA	NA
P22459	KCNA4	ENSG00000182255	6	NA	366.413	NA	1832.29	NA	NA	NA	NA	NA	NA	NA	NA	NA	NA	NA	NA	NA	NA	NA	NA	NA	NA	498.214	112.104	2422.05	NA	NA	NA	NA	NA	488.902
P17658	KCNA6	ENSG00000151079	2	NA	NA	NA	1251.98	NA	NA	NA	NA	NA	NA	NA	NA	NA	NA	NA	NA	NA	NA	NA	NA	NA	NA	NA	NA	NA	22.9305	NA	NA	NA	NA	NA
F8W6W4;Q14722-2	KCNAB1	ENSG00000169282	2	NA	NA	NA	1134.23	NA	NA	NA	NA	NA	NA	NA	112.089	NA	NA	NA	NA	NA	NA	NA	NA	NA	NA	NA	NA	NA	NA	NA	NA	NA	NA	NA
Q14722-3	KCNAB1	ENSG00000169282	2	NA	NA	NA	NA	NA	240.109	NA	NA	NA	NA	NA	NA	NA	NA	NA	NA	NA	NA	81.0641	NA	NA	NA	NA	NA	NA	NA	NA	NA	NA	NA	NA
A0A087X1P8;B7Z8E5;Q14722	KCNAB1	ENSG00000169282	11	45.3461	393.711	NA	976.869	NA	97.728	NA	NA	NA	NA	NA	695.561	NA	NA	NA	119.12	252.165	1289.2	265.425	NA	NA	NA	NA	NA	377.301	NA	717.614	NA	NA	NA	NA
A0A087X1P8;B7Z8E5;C9JQ60;F8W6W4;Q14722;Q14722-2;Q14722-3	KCNAB1	ENSG00000169282	2	NA	NA	NA	6607.29	NA	NA	NA	NA	NA	922.219	NA	NA	NA	NA	NA	NA	NA	NA	NA	NA	NA	NA	NA	NA	NA	NA	NA	NA	NA	NA	NA
A0A087X1P8;B7Z8E5;F8W6W4;Q14722;Q14722-2;Q14722-3	KCNAB1	ENSG00000169282	2	NA	NA	NA	4205.55	NA	NA	NA	NA	NA	NA	NA	NA	NA	NA	NA	87051.7	NA	NA	NA	NA	NA	NA	NA	NA	NA	NA	NA	NA	NA	NA	NA
Q13303;Q13303-2;Q13303-3;Q13303-4;Q13303-5	KCNAB2	ENSG00000069424	4	NA	NA	NA	87614	NA	NA	NA	NA	NA	NA	NA	6269.65	NA	NA	6563.44	44497.2	NA	NA	NA	NA	NA	NA	NA	NA	NA	NA	NA	NA	NA	NA	NA
Q13303-3	KCNAB2	ENSG00000069424	3	NA	NA	NA	2557.94	NA	NA	NA	NA	NA	NA	NA	33.9299	NA	NA	NA	NA	NA	NA	NA	NA	NA	NA	NA	NA	NA	NA	74.3061	NA	NA	NA	NA
Q13303;Q13303-2;Q13303-4;Q13303-5;Q5TG80;Q5TG81	KCNAB2	ENSG00000069424	1	NA	NA	NA	157271	NA	NA	NA	NA	NA	NA	NA	NA	NA	NA	NA	NA	NA	NA	NA	NA	NA	NA	NA	NA	NA	NA	NA	NA	NA	NA	NA
Q13303-2;Q5TG80	KCNAB2	ENSG00000069424	30	15414.9	11921.6	47042.7	54502.1	8497.8	14432.4	17298.6	45536.5	11272	369.967	5499.7	38383.2	38833.6	132064	15546.5	59808.6	7156.68	7531.66	7376.29	6261.83	16873.4	11072.4	88201.1	8850.82	4921.72	1055.76	69206.9	NA	17992.9	10632.2	30599
Q13303;Q13303-4;Q13303-5;Q5TG81	KCNAB2	ENSG00000069424	5	113.967	NA	NA	1287.46	NA	NA	NA	NA	14951.8	NA	NA	2.62058	NA	NA	NA	NA	NA	NA	NA	NA	NA	NA	NA	NA	NA	NA	349.456	NA	NA	NA	NA
Q13303;Q13303-2;Q13303-3;Q13303-4;Q13303-5;Q5TG80	KCNAB2	ENSG00000069424	1	NA	NA	NA	NA	5375.29	NA	NA	NA	NA	NA	NA	NA	NA	NA	NA	NA	NA	NA	NA	NA	NA	NA	NA	NA	NA	NA	NA	NA	NA	NA	NA
Q13303;Q13303-2;Q13303-3;Q13303-4;Q13303-5;Q5TG80;Q5TG81	KCNAB2	ENSG00000069424	2	NA	NA	NA	92211.5	NA	NA	NA	NA	NA	2112.36	NA	NA	NA	NA	NA	NA	NA	NA	NA	NA	NA	NA	NA	NA	NA	NA	NA	NA	NA	NA	NA
Q14721	KCNB1	ENSG00000158445	23	NA	10675.8	NA	852.096	NA	1670.02	568.625	4892.77	NA	129.813	1322.59	726.161	1105.42	NA	182.806	13.1038	2687.71	230.908	167.045	4.92645	19.3012	2941.32	205.103	414.781	NA	484.047	431.303	NA	212.454	97.0964	NA
Q92953	KCNB2	ENSG00000182674	1	NA	NA	NA	331.892	NA	NA	NA	NA	NA	NA	NA	NA	NA	NA	NA	NA	NA	NA	NA	NA	NA	NA	NA	NA	NA	NA	NA	NA	NA	NA	NA
A0A1W2PNZ3;P48547;P48547-2	KCNC1	ENSG00000129159	1	NA	NA	NA	2094.94	NA	NA	NA	NA	NA	NA	NA	NA	NA	NA	NA	NA	NA	NA	NA	NA	NA	NA	NA	NA	NA	NA	NA	NA	NA	NA	NA
A0A1W2PNZ3;A0A1W2PPX0;P48547;P48547-2	KCNC1	ENSG00000129159	1	NA	NA	NA	5031.34	NA	NA	NA	NA	NA	NA	NA	NA	NA	NA	NA	NA	NA	NA	NA	NA	NA	NA	NA	NA	NA	NA	NA	NA	NA	NA	NA
P48547;P48547-2	KCNC1	ENSG00000129159	1	NA	NA	NA	2960.71	NA	NA	NA	NA	NA	NA	NA	NA	NA	NA	NA	NA	NA	NA	NA	NA	NA	NA	NA	NA	NA	NA	NA	NA	NA	NA	NA
A0A3B3ISR9;Q96PR1;Q96PR1-2;Q96PR1-3;Q96PR1-4;Q96PR1-5;Q96PR1-6	KCNC2	ENSG00000166006	1	NA	NA	NA	2545.89	NA	NA	NA	NA	NA	NA	NA	NA	NA	NA	NA	NA	NA	NA	NA	NA	NA	NA	NA	NA	NA	NA	NA	NA	NA	NA	NA
A0A3B3ISR9	KCNC2	ENSG00000166006	1	NA	NA	NA	328.961	NA	NA	NA	NA	NA	NA	NA	NA	NA	NA	NA	NA	NA	NA	NA	NA	NA	NA	NA	NA	NA	NA	NA	NA	NA	NA	NA
Q96PR1;Q96PR1-2;Q96PR1-3;Q96PR1-4;Q96PR1-5;Q96PR1-6	KCNC2	ENSG00000166006	1	NA	NA	NA	1485.18	NA	NA	NA	NA	NA	NA	NA	NA	NA	NA	NA	NA	NA	NA	NA	NA	NA	NA	NA	NA	NA	NA	NA	NA	NA	NA	NA
E7ETH1;Q14003	KCNC3	ENSG00000131398	3	NA	NA	NA	2636.62	NA	NA	NA	NA	NA	NA	NA	NA	NA	NA	NA	NA	NA	NA	NA	NA	21.6153	NA	NA	NA	NA	103.6	NA	NA	NA	NA	NA
Q9NZV8	KCND2	ENSG00000184408	13	NA	10.3462	NA	1752.24	240.859	42.8337	NA	750.268	NA	179.182	1341.9	61.327	NA	182.585	NA	NA	NA	NA	NA	54.3436	NA	NA	135.569	58.755	NA	NA	NA	NA	200.926	NA	NA
Q9UK17-2	KCND3	ENSG00000171385	1	NA	NA	NA	258.18	NA	NA	NA	NA	NA	NA	NA	NA	NA	NA	NA	NA	NA	NA	NA	NA	NA	NA	NA	NA	NA	NA	NA	NA	NA	NA	NA
Q9UK17;Q9UK17-2	KCND3	ENSG00000171385	8	274.217	NA	NA	2652.09	NA	NA	NA	NA	NA	NA	NA	NA	NA	NA	NA	NA	NA	NA	NA	NA	18.5777	43.5948	14.5367	11.6138	NA	NA	150.997	NA	NA	320.04	NA
Q9UK17	KCND3	ENSG00000171385	1	NA	NA	NA	6999.93	NA	NA	NA	NA	NA	NA	NA	NA	NA	NA	NA	NA	NA	NA	NA	NA	NA	NA	NA	NA	NA	NA	NA	NA	NA	NA	NA
Q9Y6J6	KCNE2	ENSG00000159197	7	NA	1095	NA	NA	NA	NA	16833.8	NA	NA	NA	NA	NA	NA	NA	NA	NA	NA	NA	2597.71	NA	NA	NA	28581.9	1760.64	320.395	NA	1865.26	NA	NA	NA	NA
Q9H3M0	KCNF1	ENSG00000162975	8	NA	NA	NA	NA	480.781	NA	99.1317	NA	NA	NA	NA	112.276	NA	88.6201	NA	NA	NA	NA	440.509	NA	91.5508	NA	NA	NA	NA	NA	65.1356	NA	NA	2971.92	NA
A0A0S1TJ81;A0A1W2PNI2;A0A1W2PPA2;A0A1X7SBS6;O95259;O95259-2	KCNH1	ENSG00000143473	2	NA	NA	NA	2586	NA	NA	NA	NA	NA	NA	NA	NA	NA	NA	NA	26726	NA	NA	NA	NA	NA	NA	NA	NA	NA	NA	NA	NA	NA	NA	NA
A0A0S1TJ81;A0A1W2PNI2;A0A1W2PPA2;A0A1W2PRD8;A0A1X7SBS6;O95259;O95259-2	KCNH1	ENSG00000143473	1	NA	NA	NA	4837.3	NA	NA	NA	NA	NA	NA	NA	NA	NA	NA	NA	NA	NA	NA	NA	NA	NA	NA	NA	NA	NA	NA	NA	NA	NA	NA	NA
Q12809;Q12809-2;Q12809-4;Q12809-5;Q12809-7;Q86U57	KCNH2	ENSG00000055118	11	NA	17.2262	NA	116.074	203.333	NA	NA	NA	NA	NA	NA	NA	201.196	NA	NA	186.685	NA	NA	NA	NA	39.4938	43.4407	NA	85.1053	535.388	NA	129.867	NA	NA	NA	252.15
Q96L42	KCNH8	ENSG00000183960	11	NA	NA	NA	83.7493	NA	NA	146.606	NA	NA	NA	NA	3.84765	NA	NA	20.4461	NA	NA	155.77	NA	NA	NA	100.324	826.822	3901.48	NA	116.434	69.5486	NA	NA	165.032	NA
A0A2R8Y6D7;A6NFF4;Q9NS61;Q9NS61-2;Q9NS61-3;Q9NS61-4;Q9NS61-5;Q9NS61-6;Q9NS61-7;Q9NS61-8;Q9NS61-9	KCNIP2	ENSG00000120049	1	NA	NA	NA	22578.2	NA	NA	NA	NA	NA	NA	NA	NA	NA	NA	NA	NA	NA	NA	NA	NA	NA	NA	NA	NA	NA	NA	NA	NA	NA	NA	NA
A0A2R8Y6D7;A6NFF4;Q9NS61;Q9NS61-2;Q9NS61-3;Q9NS61-4;Q9NS61-5;Q9NS61-6;Q9NS61-7;Q9NS61-9	KCNIP2	ENSG00000120049	1	NA	NA	NA	6743.74	NA	NA	NA	NA	NA	NA	NA	NA	NA	NA	NA	NA	NA	NA	NA	NA	NA	NA	NA	NA	NA	NA	NA	NA	NA	NA	NA
A0A2R8Y6D7;A6NFF4;Q9NS61;Q9NS61-2;Q9NS61-3;Q9NS61-4;Q9NS61-5;Q9NS61-6;Q9NS61-9	KCNIP2	ENSG00000120049	7	NA	NA	NA	724.623	2906.54	NA	NA	NA	NA	NA	NA	NA	NA	1259.32	NA	NA	115.862	NA	NA	NA	NA	NA	NA	83.9383	NA	66.2321	7525.48	NA	NA	NA	NA
A0A0A0MRH3;Q9Y2W7;Q9Y2W7-2;Q9Y2W7-3	KCNIP3	ENSG00000115041	30	5895.25	3178.2	17611.1	1400.64	24429.2	14846.8	11658.4	4206.15	8532.09	8837.35	2422.32	2591.71	5813.32	2764.2	5151.68	9188.35	1957.27	31147.3	17429.4	3706.22	9691.72	15606.8	10475.8	21873.3	10131.7	804.448	304.46	NA	28302	13231.8	17798
P48048;P48048-2;P48048-3	KCNJ1	ENSG00000151704	1	NA	NA	NA	NA	NA	NA	NA	NA	NA	NA	3132.68	NA	NA	NA	NA	NA	NA	NA	NA	NA	NA	NA	NA	NA	NA	NA	NA	NA	NA	NA	NA
A0A1W2PP51;A0A1W2PP61;A0A1W2PPI0;A0A1W2PQP0;P78508	KCNJ10	ENSG00000177807	1	NA	NA	NA	15424.9	NA	NA	NA	NA	NA	NA	NA	NA	NA	NA	NA	NA	NA	NA	NA	NA	NA	NA	NA	NA	NA	NA	NA	NA	NA	NA	NA
A0A1W2PQP0;P78508	KCNJ10	ENSG00000177807	11	145.466	NA	NA	5282.16	NA	261.668	NA	NA	NA	NA	8362.39	NA	760.915	NA	42.6841	NA	NA	NA	NA	NA	620.811	NA	NA	NA	NA	342.061	816.818	NA	141.562	33.2771	NA
A0A1B0GUX2;A0A1W2PQC0	KCNJ10	ENSG00000177807	4	NA	NA	NA	NA	345.166	NA	76.0789	NA	NA	NA	NA	58.2835	NA	NA	NA	NA	NA	NA	NA	NA	NA	NA	NA	NA	NA	NA	249.635	NA	NA	NA	NA
Q14654;Q14654-2	KCNJ11	ENSG00000187486	1	NA	NA	NA	2210.42	NA	NA	NA	NA	NA	NA	NA	NA	NA	NA	NA	NA	NA	NA	NA	NA	NA	NA	NA	NA	NA	NA	NA	NA	NA	NA	NA
O60928	KCNJ13	ENSG00000115474	8	NA	NA	6468.33	54001.4	231.163	368.567	NA	1824.62	NA	217.357	NA	NA	NA	NA	NA	NA	NA	NA	NA	NA	6661.75	NA	NA	NA	NA	558.819	NA	NA	NA	NA	NA
Q99712	KCNJ15	ENSG00000157551	11	64.2016	NA	NA	NA	NA	NA	NA	NA	918.45	27.9705	4367.78	NA	411.315	22.1346	NA	NA	NA	264.549	NA	NA	NA	NA	NA	364.027	NA	3182.35	NA	NA	11.3256	NA	588.894
K7EJR9;K7EPW9;Q9NPI9	KCNJ16	ENSG00000153822	13	NA	4544.66	NA	1477.22	NA	NA	10435.4	NA	NA	296.017	1743.47	63.1474	NA	5843.09	NA	NA	NA	NA	NA	1925.5	NA	1503.21	NA	3856.39	NA	334.662	417.412	NA	NA	3743.24	NA
P63252	KCNJ2	ENSG00000123700	1	NA	NA	NA	1628.73	NA	NA	NA	NA	NA	NA	NA	NA	NA	NA	NA	NA	NA	NA	NA	NA	NA	NA	NA	NA	NA	NA	NA	NA	NA	NA	NA
P48549	KCNJ3	ENSG00000162989	1	NA	NA	NA	1898.97	NA	NA	NA	NA	NA	NA	NA	NA	NA	NA	NA	NA	NA	NA	NA	NA	NA	NA	NA	NA	NA	NA	NA	NA	NA	NA	NA
P48549;P48549-2	KCNJ3	ENSG00000162989	1	NA	NA	NA	1060.4	NA	NA	NA	NA	NA	NA	NA	NA	NA	NA	NA	NA	NA	NA	NA	NA	NA	NA	NA	NA	NA	NA	NA	NA	NA	NA	NA
P48050	KCNJ4	ENSG00000168135	1	NA	NA	NA	1437.19	NA	NA	NA	NA	NA	NA	NA	NA	NA	NA	NA	NA	NA	NA	NA	NA	NA	NA	NA	NA	NA	NA	NA	NA	NA	NA	NA
P48544	KCNJ5	ENSG00000120457	8	NA	15115.4	NA	7629.71	NA	NA	NA	NA	NA	NA	NA	287.212	61.7661	307.003	NA	NA	NA	5981.87	NA	NA	NA	NA	4234.23	NA	NA	NA	143.004	NA	NA	NA	NA
P48051	KCNJ6	ENSG00000157542	1	NA	NA	NA	2153.57	NA	NA	NA	NA	NA	NA	NA	NA	NA	NA	NA	NA	NA	NA	NA	NA	NA	NA	NA	NA	NA	NA	NA	NA	NA	NA	NA
F5GY12;Q15842	KCNJ8	ENSG00000121361	9	NA	499.623	NA	NA	NA	253.74	721.49	NA	NA	1333.97	NA	282.074	44.7864	NA	NA	NA	NA	NA	265.639	NA	NA	NA	NA	85.9595	NA	NA	NA	NA	NA	557.491	NA
Q92806	KCNJ9	ENSG00000162728	2	NA	NA	NA	2376.56	NA	NA	NA	NA	NA	NA	NA	NA	NA	NA	NA	NA	NA	NA	NA	NA	NA	NA	NA	NA	NA	NA	1228.75	NA	NA	NA	NA
O00180	KCNK1	ENSG00000135750	15	NA	NA	NA	4429.92	835.498	1185.62	NA	399.709	54.8968	1852.5	556.443	NA	87.6562	NA	NA	NA	53.3997	NA	289.111	NA	382.09	NA	1242	1194.56	NA	120.679	1440.56	NA	NA	NA	NA
P57789;P57789-3;P57789-4	KCNK10	ENSG00000100433	10	NA	NA	NA	NA	2955.78	NA	NA	NA	NA	NA	NA	NA	246.489	395.269	4071.51	NA	NA	NA	NA	NA	416.54	NA	NA	92.7933	2509.65	NA	476.524	NA	NA	1361.28	263.086
B9EIJ4;O14649	KCNK3	ENSG00000171303	3	NA	1941.64	NA	349.442	NA	NA	NA	NA	NA	NA	NA	NA	NA	NA	NA	NA	NA	NA	NA	NA	NA	NA	NA	NA	NA	600.048	NA	NA	NA	NA	NA
F5GZ20;Q9NYG8;Q9NYG8-2	KCNK4	ENSG00000182450	1	NA	NA	NA	3159.67	NA	NA	NA	NA	NA	NA	NA	NA	NA	NA	NA	NA	NA	NA	NA	NA	NA	NA	NA	NA	NA	NA	NA	NA	NA	NA	NA
O95279	KCNK5	ENSG00000164626	5	NA	NA	NA	619.189	NA	NA	NA	NA	NA	NA	492.288	NA	NA	NA	NA	NA	NA	18.0499	NA	NA	471.492	NA	NA	NA	NA	NA	53.4468	NA	NA	NA	NA
A0A3B3ITR0;A0A3B3IU12;Q9NPC2	KCNK9	ENSG00000169427	1	NA	NA	NA	237.21	NA	NA	NA	NA	NA	NA	NA	NA	NA	NA	NA	NA	NA	NA	NA	NA	NA	NA	NA	NA	NA	NA	NA	NA	NA	NA	NA
A0A1W2PPS2	KCNMA1	ENSG00000156113	1	NA	NA	NA	3248.93	NA	NA	NA	NA	NA	NA	NA	NA	NA	NA	NA	NA	NA	NA	NA	NA	NA	NA	NA	NA	NA	NA	NA	NA	NA	NA	NA
A0A1W2PNX9	KCNMA1	ENSG00000156113	3	NA	NA	NA	NA	NA	NA	NA	NA	971.481	NA	NA	NA	NA	NA	NA	NA	NA	NA	NA	1229.02	NA	NA	NA	NA	NA	NA	116.586	NA	NA	NA	NA
A0A0A0MSE6;A0A1W2PNG1;A0A1W2PNY7;A0A1W2PPS2;H0Y5Z6;Q12791-4	KCNMA1	ENSG00000156113	29	1590.59	370.27	1269.04	1190.55	3096.53	2358.51	4948.09	505.489	734.642	NA	266.323	1490.02	1091.63	187.561	869.482	201.738	507.098	1238.07	5954.91	385.011	267.55	6256.5	821.8	1742.16	100.831	3649.48	248.734	NA	367.957	11026.7	286.277
A0A1W2PRG5;A0A1W2PRX6;A0A1W2PS97;B7ZMF5;H0Y379;J3KQ16;Q5SVK0	KCNMA1	ENSG00000156113	1	NA	NA	NA	119.52	NA	NA	NA	NA	NA	NA	NA	NA	NA	NA	NA	NA	NA	NA	NA	NA	NA	NA	NA	NA	NA	NA	NA	NA	NA	NA	NA
A0A1W2PQ93;A0A1W2PRA7	KCNMA1	ENSG00000156113	1	NA	NA	NA	NA	575.711	NA	NA	NA	NA	NA	NA	NA	NA	NA	NA	NA	NA	NA	NA	NA	NA	NA	NA	NA	NA	NA	NA	NA	NA	NA	NA
A0A1W2PNY8;A0A1W2PP26;A0A1W2PPS2;A0A1W2PR56;A0A1W2PRG5;A0A1W2PRX6;A0A1W2PS97;B7ZMF5;H0Y379;H0Y382;J3KQ16;Q5SVJ7;Q5SVK0	KCNMA1	ENSG00000156113	1	NA	NA	NA	3807.6	NA	NA	NA	NA	NA	NA	NA	NA	NA	NA	NA	NA	NA	NA	NA	NA	NA	NA	NA	NA	NA	NA	NA	NA	NA	NA	NA
A0A0A0MRC3;A0A0A0MRR0;A0A0A0MSE6;A0A1W2PNG1;A0A1W2PNH9;A0A1W2PNQ3;A0A1W2PNW6;A0A1W2PNY7;A0A1W2PNY8;A0A1W2PNY9;A0A1W2PP06;A0A1W2PP26;A0A1W2PP94;A0A1W2PPH9;A0A1W2PPQ3;A0A1W2PPS2;A0A1W2PPX7;A0A1W2PPY5;A0A1W2PPZ1;A0A1W2PQ53;A0A1W2PQ61;A0A1W2PQ93;A0A1W2PQA0;A0A1W2PQJ9;A0A1W2PQK5;A0A1W2PQU4;A0A1W2PR56;A0A1W2PR62;A0A1W2PRB0;A0A1W2PRE5;A0A1W2PRG5;A0A1W2PRJ1;A0A1W2PRN5;A0A1W2PRX6;A0A1W2PS97;A0A1W2PSD3;B7ZMF5;D5MRH1;H0Y379;H0Y382;H0Y5Z6;J3KQ16;Q12791;Q12791-2;Q12791-3;Q12791-4;Q12791-5;Q12791-7;Q5SVJ7;Q5SVJ8;Q5SVJ9;Q5SVK0;Q5SVK5;S4R2X4	KCNMA1	ENSG00000156113	1	NA	NA	NA	2088.83	NA	NA	NA	NA	NA	NA	NA	NA	NA	NA	NA	NA	NA	NA	NA	NA	NA	NA	NA	NA	NA	NA	NA	NA	NA	NA	NA
A0A0A0MRC3;Q12791-7	KCNMA1	ENSG00000156113	7	NA	NA	NA	NA	18.2864	254.672	NA	NA	112.406	NA	NA	NA	NA	NA	NA	NA	NA	181.973	1012.62	NA	112.281	NA	NA	NA	NA	NA	NA	NA	NA	16.6163	NA
A0A0A0MRC3;A0A0A0MRR0;A0A0A0MSE6;A0A1W2PNG1;A0A1W2PNH9;A0A1W2PNQ3;A0A1W2PNW6;A0A1W2PNY7;A0A1W2PNY8;A0A1W2PNY9;A0A1W2PP06;A0A1W2PP26;A0A1W2PP94;A0A1W2PPH9;A0A1W2PPQ3;A0A1W2PPS2;A0A1W2PPX7;A0A1W2PPY5;A0A1W2PPZ1;A0A1W2PQ39;A0A1W2PQ53;A0A1W2PQ61;A0A1W2PQ93;A0A1W2PQA0;A0A1W2PQJ9;A0A1W2PQK5;A0A1W2PQR1;A0A1W2PQU4;A0A1W2PR56;A0A1W2PR62;A0A1W2PRA7;A0A1W2PRB0;A0A1W2PRE5;A0A1W2PRG5;A0A1W2PRJ1;A0A1W2PRN5;A0A1W2PRV4;A0A1W2PRX6;A0A1W2PS97;A0A1W2PSD3;B7ZMF5;D5MRH1;H0Y379;H0Y382;H0Y5Z6;J3KQ16;Q12791;Q12791-2;Q12791-3;Q12791-4;Q12791-5;Q12791-7;Q5SVJ7;Q5SVJ8;Q5SVJ9;Q5SVK0;Q5SVK5;S4R2X4	KCNMA1	ENSG00000156113	1	NA	NA	NA	1306.15	NA	NA	NA	NA	NA	NA	NA	NA	NA	NA	NA	NA	NA	NA	NA	NA	NA	NA	NA	NA	NA	NA	NA	NA	NA	NA	NA
A0A1W2PNY8;A0A1W2PP26;A0A1W2PR56;A0A1W2PRG5;A0A1W2PRX6;A0A1W2PS97;B7ZMF5;H0Y379;H0Y382;J3KQ16;Q5SVJ7;Q5SVK0	KCNMA1	ENSG00000156113	1	NA	NA	NA	42.1266	NA	NA	NA	NA	NA	NA	NA	NA	NA	NA	NA	NA	NA	NA	NA	NA	NA	NA	NA	NA	NA	NA	NA	NA	NA	NA	NA
A0A1W2PNQ3;A0A1W2PNW6;A0A1W2PPH9;A0A1W2PPQ3;A0A1W2PPX7;A0A1W2PPY5;A0A1W2PQ61;A0A1W2PQ93;A0A1W2PQA0;A0A1W2PQK5;A0A1W2PQU4;A0A1W2PR62;A0A1W2PRB0;A0A1W2PRN5;A0A1W2PRV4;A0A1W2PSD3;D5MRH1;H0Y379;H0Y382;Q12791;Q12791-2;Q12791-3;Q12791-5;Q5SVJ7;Q5SVJ8;Q5SVJ9;Q5SVK5;S4R2X4	KCNMA1	ENSG00000156113	1	NA	NA	NA	7889.57	NA	NA	NA	NA	NA	NA	NA	NA	NA	NA	NA	NA	NA	NA	NA	NA	NA	NA	NA	NA	NA	NA	NA	NA	NA	NA	NA
Q12791-2	KCNMA1	ENSG00000156113	1	NA	NA	NA	NA	NA	NA	NA	NA	NA	NA	NA	NA	NA	NA	NA	NA	NA	NA	NA	5046.96	NA	NA	NA	NA	NA	NA	NA	NA	NA	NA	NA
A0A0A0MRR0;A0A1W2PNH9;A0A1W2PNY9;A0A1W2PP06;A0A1W2PP26;A0A1W2PP94;A0A1W2PPH9;A0A1W2PPQ3;A0A1W2PPX7;A0A1W2PPZ1;A0A1W2PQ53;A0A1W2PQJ9;A0A1W2PR56;A0A1W2PR62;A0A1W2PRE5;A0A1W2PRG5;A0A1W2PRJ1;A0A1W2PRN5;A0A1W2PRV4;A0A1W2PRX6;A0A1W2PS97;B7ZMF5;J3KQ16;Q12791;Q12791-3;Q5SVJ8;Q5SVJ9;Q5SVK0;Q5SVK5	KCNMA1	ENSG00000156113	5	NA	16.7597	NA	NA	NA	NA	NA	NA	NA	NA	NA	NA	129.56	NA	NA	NA	NA	NA	NA	NA	NA	NA	NA	17.1163	NA	64.1948	24.7104	NA	NA	NA	NA
A0A0A0MRR0;A0A1W2PNH9;A0A1W2PNY9;A0A1W2PP06;A0A1W2PP26;A0A1W2PP94;A0A1W2PPZ1;A0A1W2PQ53;A0A1W2PQJ9;A0A1W2PR56;A0A1W2PRE5;A0A1W2PRG5;A0A1W2PRJ1;A0A1W2PRX6;A0A1W2PS97;B7ZMF5;Q5SVK0	KCNMA1	ENSG00000156113	1	NA	NA	NA	285.748	NA	NA	NA	NA	NA	NA	NA	NA	NA	NA	NA	NA	NA	NA	NA	NA	NA	NA	NA	NA	NA	NA	NA	NA	NA	NA	NA
A0A1W2PNX9;A0A1W2PNY8;A0A1W2PPY5;A0A1W2PQ61;A0A1W2PQ93;A0A1W2PQK5;A0A1W2PRA7;A0A1W2PRB0;A0A1W2PSD3;D5MRH1;H0Y379;H0Y382;Q12791-2;Q12791-5;Q5SVJ7;S4R2X4	KCNMA1	ENSG00000156113	1	NA	NA	NA	4958.52	NA	NA	NA	NA	NA	NA	NA	NA	NA	NA	NA	NA	NA	NA	NA	NA	NA	NA	NA	NA	NA	NA	NA	NA	NA	NA	NA
A0A0A0MRR0;A0A1W2PNH9;A0A1W2PNY8;A0A1W2PP26;A0A1W2PP94;A0A1W2PPS2;A0A1W2PPX7;A0A1W2PPY5;A0A1W2PPZ1;A0A1W2PQ61;A0A1W2PQ93;A0A1W2PQK5;A0A1W2PR56;A0A1W2PR62;A0A1W2PRA7;A0A1W2PRB0;A0A1W2PRG5;A0A1W2PRN5;A0A1W2PRX6;A0A1W2PS97;A0A1W2PSD3;B7ZMF5;D5MRH1;H0Y379;H0Y382;H0Y5Z6;J3KQ16;Q12791;Q12791-2;Q12791-3;Q12791-4;Q12791-5;Q5SVJ7;Q5SVJ8;Q5SVJ9;Q5SVK0;S4R2X4	KCNMA1	ENSG00000156113	1	NA	NA	NA	1738.8	NA	NA	NA	NA	NA	NA	NA	NA	NA	NA	NA	NA	NA	NA	NA	NA	NA	NA	NA	NA	NA	NA	NA	NA	NA	NA	NA
A0A1W2PNQ3;A0A1W2PNW6;A0A1W2PNY8;A0A1W2PPY5;A0A1W2PQ61;A0A1W2PQA0;A0A1W2PQK5;A0A1W2PQU4;A0A1W2PRB0;A0A1W2PSD3;D5MRH1;H0Y379;H0Y382;Q12791-5;Q5SVJ7;S4R2X4	KCNMA1	ENSG00000156113	21	NA	94.4479	NA	96.267	961.742	NA	2078.56	379.307	343.195	25.6302	72.8059	58.3175	68.1128	NA	NA	NA	169.723	NA	1445.19	95.0522	60.4629	694.574	242.891	272.19	25.0541	NA	314.461	NA	NA	3185.51	1474.37
A0A0A0MRC3;A0A0A0MRR0;A0A0A0MSE6;A0A1W2PNG1;A0A1W2PNH9;A0A1W2PNQ3;A0A1W2PNW6;A0A1W2PNY7;A0A1W2PNY8;A0A1W2PNY9;A0A1W2PP06;A0A1W2PP26;A0A1W2PP94;A0A1W2PPH9;A0A1W2PPQ3;A0A1W2PPS2;A0A1W2PPX7;A0A1W2PPY5;A0A1W2PPZ1;A0A1W2PQ53;A0A1W2PQ61;A0A1W2PQ93;A0A1W2PQA0;A0A1W2PQJ9;A0A1W2PQK5;A0A1W2PQU4;A0A1W2PR56;A0A1W2PR62;A0A1W2PRA7;A0A1W2PRB0;A0A1W2PRE5;A0A1W2PRG5;A0A1W2PRJ1;A0A1W2PRN5;A0A1W2PRV4;A0A1W2PRX6;A0A1W2PS97;A0A1W2PSD3;B7ZMF5;D5MRH1;H0Y379;H0Y382;H0Y5Z6;J3KQ16;Q12791;Q12791-2;Q12791-3;Q12791-4;Q12791-5;Q12791-7;Q5SVJ7;Q5SVJ8;Q5SVJ9;Q5SVK0;Q5SVK5;S4R2X4	KCNMA1	ENSG00000156113	1	NA	NA	NA	4454.82	NA	NA	NA	NA	NA	NA	NA	NA	NA	NA	NA	NA	NA	NA	NA	NA	NA	NA	NA	NA	NA	NA	NA	NA	NA	NA	NA
A0A1B0GWD4	KCNMA1	ENSG00000156113	9	NA	409.738	NA	2275.64	NA	NA	NA	1355.36	NA	NA	NA	111.475	908.296	NA	NA	NA	NA	NA	780.87	NA	NA	NA	NA	627.18	NA	NA	NA	NA	3923.57	NA	1928.48
A0A0A0MRC3;A0A0A0MRR0;A0A0A0MSE6;A0A1B0GWD4;A0A1W2PNG1;A0A1W2PNH9;A0A1W2PNQ3;A0A1W2PNW6;A0A1W2PNX9;A0A1W2PNY7;A0A1W2PNY8;A0A1W2PNY9;A0A1W2PP06;A0A1W2PP26;A0A1W2PP76;A0A1W2PP94;A0A1W2PPH9;A0A1W2PPQ3;A0A1W2PPS2;A0A1W2PPX7;A0A1W2PPY5;A0A1W2PPZ1;A0A1W2PQ39;A0A1W2PQ53;A0A1W2PQ61;A0A1W2PQ93;A0A1W2PQA0;A0A1W2PQJ9;A0A1W2PQK5;A0A1W2PQR1;A0A1W2PQU4;A0A1W2PR56;A0A1W2PR62;A0A1W2PRA7;A0A1W2PRB0;A0A1W2PRE5;A0A1W2PRF1;A0A1W2PRG5;A0A1W2PRJ1;A0A1W2PRN5;A0A1W2PRV4;A0A1W2PRX6;A0A1W2PS54;A0A1W2PS97;A0A1W2PSD3;B7ZMF5;D5MRH1;H0Y379;H0Y382;H0Y406;H0Y5Z6;J3KQ16;Q12791;Q12791-2;Q12791-3;Q12791-4;Q12791-5;Q12791-7;Q5SVJ7;Q5SVJ8;Q5SVJ9;Q5SVK0;Q5SVK5;S4R2X4	KCNMA1	ENSG00000156113	1	NA	NA	NA	2028.69	NA	NA	NA	NA	NA	NA	NA	NA	NA	NA	NA	NA	NA	NA	NA	NA	NA	NA	NA	NA	NA	NA	NA	NA	NA	NA	NA
A0A0A0MRC3;A0A0A0MRR0;A0A0A0MSE6;A0A1W2PNG1;A0A1W2PNH9;A0A1W2PNQ3;A0A1W2PNW6;A0A1W2PNX9;A0A1W2PNY7;A0A1W2PNY8;A0A1W2PNY9;A0A1W2PP06;A0A1W2PP26;A0A1W2PP94;A0A1W2PPH9;A0A1W2PPQ3;A0A1W2PPS2;A0A1W2PPX7;A0A1W2PPY5;A0A1W2PPZ1;A0A1W2PQ53;A0A1W2PQ61;A0A1W2PQ93;A0A1W2PQA0;A0A1W2PQJ9;A0A1W2PQK5;A0A1W2PQU4;A0A1W2PR56;A0A1W2PR62;A0A1W2PRA7;A0A1W2PRB0;A0A1W2PRE5;A0A1W2PRG5;A0A1W2PRJ1;A0A1W2PRN5;A0A1W2PRV4;A0A1W2PRX6;A0A1W2PS97;A0A1W2PSD3;B7ZMF5;D5MRH1;H0Y379;H0Y382;H0Y5Z6;J3KQ16;Q12791;Q12791-2;Q12791-3;Q12791-4;Q12791-5;Q12791-7;Q5SVJ7;Q5SVJ8;Q5SVJ9;Q5SVK0;Q5SVK5;S4R2X4	KCNMA1	ENSG00000156113	4	NA	NA	NA	2854.29	NA	NA	NA	NA	NA	698.542	NA	NA	NA	NA	1938.59	36151.2	NA	NA	NA	NA	NA	NA	NA	NA	NA	NA	NA	NA	NA	NA	NA
A0A1W2PNG1;A0A1W2PNY7;A0A1W2PNY8;A0A1W2PP26;A0A1W2PPH9;A0A1W2PPQ3;A0A1W2PPS2;A0A1W2PPX7;A0A1W2PR56;A0A1W2PRN5;H0Y382;Q12791-3;Q5SVJ7	KCNMA1	ENSG00000156113	1	NA	NA	NA	10065.5	NA	NA	NA	NA	NA	NA	NA	NA	NA	NA	NA	NA	NA	NA	NA	NA	NA	NA	NA	NA	NA	NA	NA	NA	NA	NA	NA
Q16558;Q16558-2	KCNMB1	ENSG00000145936	14	NA	NA	NA	5.51962	NA	1051.29	2108.71	1401.96	1436.39	3936.28	NA	NA	NA	NA	NA	3303.81	7763.22	7140.04	NA	NA	NA	12268.8	NA	552.96	NA	NA	459.936	NA	186.841	2396.84	NA
Q86W47	KCNMB4	ENSG00000135643	1	NA	NA	NA	2309.53	NA	NA	NA	NA	NA	NA	NA	NA	NA	NA	NA	NA	NA	NA	NA	NA	NA	NA	NA	NA	NA	NA	NA	NA	NA	NA	NA
A0A087X2E7;Q92952;Q92952-2	KCNN1	ENSG00000105642	6	NA	NA	NA	NA	NA	615.234	5020.18	NA	NA	NA	NA	NA	89.4477	NA	NA	NA	504.005	NA	NA	NA	NA	NA	NA	NA	NA	NA	5396.76	NA	256.325	NA	NA
A0A0J9YW81;A0A3F2YNY5;Q9H2S1;Q9H2S1-2	KCNN2	ENSG00000080709	13	NA	349.124	NA	532.91	NA	NA	NA	278.281	NA	NA	162.034	52.0175	62.9135	NA	4709.7	585.256	NA	473.035	NA	NA	NA	383.579	NA	NA	NA	NA	277.047	NA	197.183	NA	582.232
A0A087WYJ0;A0A0A0MQW9;Q9UGI6;Q9UGI6-2;Q9UGI6-3	KCNN3	ENSG00000143603	23	NA	499.495	NA	1464.28	367.621	583.79	244.48	1322.19	166.065	1022.18	NA	32.2456	NA	536.991	NA	19620.6	NA	2030.44	1110.99	256.557	255.332	620.835	536.344	145.732	NA	245.476	45.4912	NA	47.4673	1504.25	638.126
D1MQ08;M0R1J0;O15554	KCNN4	ENSG00000104783	24	NA	NA	225.805	226.618	248.122	707.286	223.669	32.6002	445.394	817.108	50.3479	267.076	50.8736	NA	NA	37199.8	5801.43	4446.61	1374.02	47041.8	19989.1	NA	366.781	1554.6	369.549	215.825	1598.26	NA	1077.46	NA	346.507
A0A087WZB4;A0A1W2PQ71;A0A1W2PRN8;E7ET42;O43525;O43525-2	KCNQ3	ENSG00000184156	1	NA	NA	NA	2393.03	NA	NA	NA	NA	NA	NA	NA	NA	NA	NA	NA	NA	NA	NA	NA	NA	NA	NA	NA	NA	NA	NA	NA	NA	NA	NA	NA
A0A087WZB4;A0A1W2PQ71;E7ET42;O43525;O43525-2	KCNQ3	ENSG00000184156	1	NA	NA	NA	403.497	NA	NA	NA	NA	NA	NA	NA	NA	NA	NA	NA	NA	NA	NA	NA	NA	NA	NA	NA	NA	NA	NA	NA	NA	NA	NA	NA
A0A0A0MRC8;A0A0A0MSC0;A0A0A0MSD9;A0A0A0MT07;F8WEA4;Q9NR82;Q9NR82-2;Q9NR82-3;Q9NR82-5;Q9NR82-6;Q9NR82-7	KCNQ5	ENSG00000185760	3	NA	NA	NA	1158.31	NA	NA	NA	NA	NA	NA	NA	NA	8.69215	NA	NA	NA	NA	NA	NA	23.1237	NA	NA	NA	NA	NA	NA	NA	NA	NA	NA	NA
Q8N5I3;Q8N5I3-2	KCNRG	ENSG00000198553	8	NA	NA	NA	NA	576.703	NA	NA	7563.14	NA	NA	NA	23.3105	31.0763	NA	NA	NA	NA	199.075	17.8499	NA	NA	NA	NA	NA	NA	NA	64.0364	NA	NA	NA	61.1541
A0A0D9SEY3;A0A0D9SFC8;A0A0R4J2E0;C9J9Y7;C9JAX7;C9JYL2;Q5JUK3;Q5JUK3-2;Q5JUK3-3;Q5JUK3-4	KCNT1	ENSG00000107147	1	NA	NA	NA	885.62	NA	NA	NA	NA	NA	NA	NA	NA	NA	NA	NA	NA	NA	NA	NA	NA	NA	NA	NA	NA	NA	NA	NA	NA	NA	NA	NA
Q6UVM3;Q6UVM3-2;Q6UVM3-3;Q6UVM3-4	KCNT2	ENSG00000162687	1	NA	NA	NA	107.12	NA	NA	NA	NA	NA	NA	NA	NA	NA	NA	NA	NA	NA	NA	NA	NA	NA	NA	NA	NA	NA	NA	NA	NA	NA	NA	NA
A0A3B3IRL4;Q6UVM3;Q6UVM3-2;Q6UVM3-3;Q6UVM3-4	KCNT2	ENSG00000162687	8	NA	97.3563	NA	100.328	384.264	NA	NA	NA	3025.19	NA	NA	5.13214	NA	NA	NA	NA	NA	NA	NA	NA	NA	NA	NA	NA	NA	NA	1160.58	NA	6055.15	NA	6634.33
A0A087WVT8;A0A087WXB2;A0A087X1L3;Q6ZWJ8	KCP	ENSG00000135253	14	NA	19.808	NA	0.682459	NA	NA	NA	292.911	8.41457	31.8184	11634.8	NA	7.21021	3.26518	NA	NA	23.4474	70.1821	NA	NA	NA	NA	101.686	18.68	NA	NA	144.796	NA	159.546	NA	NA
A0A2U3U043;J3KSG1;J3QRK1;Q719H9	KCTD1	ENSG00000134504	1	NA	NA	NA	852.169	NA	NA	NA	NA	NA	NA	NA	NA	NA	NA	NA	NA	NA	NA	NA	NA	NA	NA	NA	NA	NA	NA	NA	NA	NA	NA	NA
A0A2U3U043;J3QRK1;Q719H9	KCTD1	ENSG00000134504	26	82.5131	754.622	NA	925.679	NA	314.252	940.027	2842.15	558.658	55.4485	775.883	4264.87	987.864	NA	86.0075	23304.1	623.467	660.929	174.103	116.694	23.2775	627.167	129.104	37.4945	320.292	2120.18	73.0189	NA	118.449	1254.6	NA
F5GWA4;Q9H3F6-2	KCTD10	ENSG00000110906	4	10292.9	NA	NA	NA	NA	NA	NA	NA	410.106	NA	NA	NA	NA	NA	NA	NA	55.755	NA	NA	NA	NA	NA	NA	NA	NA	NA	269.914	NA	NA	NA	NA
F5GWA4;F5H497;F5H6V0;Q9H3F6;Q9H3F6-2	KCTD10	ENSG00000110906	1	NA	NA	NA	1249.26	NA	NA	NA	NA	NA	NA	NA	NA	NA	NA	NA	NA	NA	NA	NA	NA	NA	NA	NA	NA	NA	NA	NA	NA	NA	NA	NA
F5GWA4	KCTD10	ENSG00000110906	1	NA	NA	NA	5227.45	NA	NA	NA	NA	NA	NA	NA	NA	NA	NA	NA	NA	NA	NA	NA	NA	NA	NA	NA	NA	NA	NA	NA	NA	NA	NA	NA
F5H6V0;Q9H3F6	KCTD10	ENSG00000110906	30	1567.18	3791.18	4266.63	10465.5	6968.64	3787.75	3380.15	14994.4	4349.85	2166.41	98.776	855.038	7547.87	1125.68	1747.74	600.525	2411.49	4045.75	2021.42	2735.08	11040.5	2130.21	1882.04	3886.17	4747.54	2372.05	1170.68	NA	3662.23	6118.86	1860.18
F5GWA4;F5H497;Q9H3F6;Q9H3F6-2	KCTD10	ENSG00000110906	1	NA	NA	NA	NA	NA	NA	NA	NA	NA	1101.34	NA	NA	NA	NA	NA	NA	NA	NA	NA	NA	NA	NA	NA	NA	NA	NA	NA	NA	NA	NA	NA
F5H497;F5H6V0;Q9H3F6;Q9H3F6-2	KCTD10	ENSG00000110906	1	NA	NA	NA	296.38	NA	NA	NA	NA	NA	NA	NA	NA	NA	NA	NA	NA	NA	NA	NA	NA	NA	NA	NA	NA	NA	NA	NA	NA	NA	NA	NA
Q96CX2	KCTD12	ENSG00000178695	31	273267	156274	179744	19971.5	193099	203057	376115	809447	446573	62374	72978.3	32308.5	286889	316870	129356	76570.7	179699	65214.6	296247	96730.3	132000	495312	371493	217025	586740	20228.3	83896.7	156581	190310	533611	193500
H3BM90;Q8WZ19	KCTD13	ENSG00000174943	14	NA	NA	NA	129.236	NA	NA	NA	213.458	158.294	84.6814	NA	91.2417	82.8571	NA	466.521	NA	324.794	87.4054	66.577	NA	NA	322.79	NA	76.6424	2390.6	NA	334.084	NA	NA	NA	NA
I3L1U2	KCTD13	ENSG00000174943	2	NA	NA	NA	NA	NA	NA	NA	NA	NA	NA	NA	NA	NA	NA	NA	NA	NA	NA	NA	2314.74	NA	NA	NA	NA	NA	NA	531.186	NA	NA	NA	NA
H3BM90;I3L1U2;Q8WZ19	KCTD13	ENSG00000174943	1	NA	NA	NA	473.719	NA	NA	NA	NA	NA	NA	NA	NA	NA	NA	NA	NA	NA	NA	NA	NA	NA	NA	NA	NA	NA	NA	NA	NA	NA	NA	NA
Q9BQ13;Q9BQ13-2	KCTD14	ENSG00000151364	28	752.081	28881.6	3061.92	1066.55	2811.58	5788.28	1619.86	12898.7	11030.4	253.061	5565.06	309.753	3194.6	533.155	762.157	116364	11447.3	7602.21	1313.72	143219	8468.36	NA	243.997	24544.3	116.329	4172.11	2534.58	NA	NA	1915.32	344.999
Q96SI1;Q96SI1-2;V9GYY8	KCTD15	ENSG00000153885	25	538.195	214.965	3004.48	394.902	2739.11	NA	379.13	1892.26	163.849	NA	NA	145.786	8754.37	NA	702.867	354.758	299.632	59.2979	355.049	1096.87	2246.15	153.04	421.938	NA	504.686	244.964	853.362	NA	69.4874	880.462	1536.53
Q68DU8	KCTD16	ENSG00000183775	18	NA	106.503	945.231	22764.6	131.02	787.189	NA	NA	2036	208.959	233.989	38.8234	94.3562	NA	NA	5944.71	NA	NA	124.687	NA	477.063	NA	NA	120.199	702.784	NA	63.675	NA	1270.79	NA	117586
A0A087WX35;Q8N5Z5;Q8N5Z5-2	KCTD17	ENSG00000100379	1	NA	NA	NA	992.268	NA	NA	NA	NA	NA	NA	NA	NA	NA	NA	NA	NA	NA	NA	NA	NA	NA	NA	NA	NA	NA	NA	NA	NA	NA	NA	NA
A0A087WX35;H0Y731;Q8N5Z5;Q8N5Z5-2	KCTD17	ENSG00000100379	14	NA	NA	97.3113	8759.22	1243.33	179.675	NA	NA	NA	685.233	2048.52	NA	4748.76	NA	NA	NA	NA	162.413	190.536	NA	189.594	NA	NA	NA	349.789	228.811	920.868	NA	145.357	NA	NA
Q6PI47;Q6PI47-2	KCTD18	ENSG00000155729	29	213.177	480.489	1766.54	414.866	662.712	2071.25	724.99	2040.61	1205.31	706.54	172.076	228.055	1278.4	1757.91	3815.65	NA	23.0585	441.517	1053.65	259.913	1707.54	239.167	781.303	908.795	3400.1	1355.93	1857.22	NA	799.06	3390.84	386.039
Q6PI47;Q6PI47-3	KCTD18	ENSG00000155729	1	NA	NA	NA	283.637	NA	NA	NA	NA	NA	NA	NA	NA	NA	NA	NA	NA	NA	NA	NA	NA	NA	NA	NA	NA	NA	NA	NA	NA	NA	NA	NA
Q14681	KCTD2	ENSG00000180901	15	368.102	NA	15187.6	3176.86	1772.64	NA	NA	594.458	NA	32.7656	NA	24.381	NA	1211.16	1753.55	NA	27.3113	NA	NA	NA	138.935	200.98	NA	NA	1805	NA	1522.38	NA	219.796	NA	NA
Q7Z5Y7;Q7Z5Y7-3	KCTD20	ENSG00000112078	13	NA	76.3126	NA	NA	NA	NA	86.4756	NA	NA	NA	2826.99	43.4315	228.149	NA	367.736	243.598	159.443	NA	NA	166.142	NA	339.761	NA	NA	NA	409.233	2841.49	NA	NA	NA	2862.35
E9PJJ5;E9PK99;E9PMS5;E9PRT1;Q4G0X4	KCTD21	ENSG00000188997	1	NA	NA	NA	6373.09	NA	NA	NA	NA	NA	NA	NA	NA	NA	NA	NA	NA	NA	NA	NA	NA	NA	NA	NA	NA	NA	NA	NA	NA	NA	NA	NA
E9PJJ5;E9PMS5;E9PRT1;Q4G0X4	KCTD21	ENSG00000188997	28	6034.84	7614.68	NA	2405.76	432.581	3425.21	2276.79	1364.77	883.325	1604.19	NA	21401.2	1825.81	5442.13	1990.66	138.862	6301.96	1120.11	1047.72	1556.84	2603.46	2948.25	260.506	2065.92	9154.82	3670.89	1067.54	NA	1437.4	6220.85	976.504
E9PJJ5;E9PRT1;Q4G0X4	KCTD21	ENSG00000188997	1	NA	NA	NA	4379.03	NA	NA	NA	NA	NA	NA	NA	NA	NA	NA	NA	NA	NA	NA	NA	NA	NA	NA	NA	NA	NA	NA	NA	NA	NA	NA	NA
Q9Y597;Q9Y597-2	KCTD3	ENSG00000136636	26	151.678	1231.84	2289.72	166.965	1818.73	2355.08	759.334	NA	903.294	91.4766	NA	494.658	509.736	NA	451.291	216.556	284.563	414.321	1427.31	95.5654	1944.18	181.582	NA	218.22	36956.4	87.3437	234.613	NA	363.067	1118.32	273.288
H0Y5P8;Q9Y597;Q9Y597-2	KCTD3	ENSG00000136636	1	NA	NA	NA	2711.54	NA	NA	NA	NA	NA	NA	NA	NA	NA	NA	NA	NA	NA	NA	NA	NA	NA	NA	NA	NA	NA	NA	NA	NA	NA	NA	NA
Q8WVF5	KCTD4	ENSG00000180332	6	NA	NA	NA	5766.87	NA	801.295	155.007	NA	NA	1190.38	NA	NA	NA	NA	1166.04	NA	NA	NA	NA	NA	NA	NA	NA	NA	NA	NA	539.288	NA	NA	NA	NA
Q9NXV2	KCTD5	ENSG00000167977	29	485.214	1904.78	15192.1	2180.42	6149.54	NA	1263.64	2968.02	870.231	1546.76	324.247	520.175	4346.7	13458.9	1067.12	2452.65	490.312	2821.35	4105.08	232.563	4848.7	1762.36	467.927	1128.05	1723.04	786.636	3413.7	NA	1687.66	3925.65	5437.69
H3BSS5;Q9NXV2	KCTD5	ENSG00000167977	1	NA	NA	NA	1409	NA	NA	NA	NA	NA	NA	NA	NA	NA	NA	NA	NA	NA	NA	NA	NA	NA	NA	NA	NA	NA	NA	NA	NA	NA	NA	NA
Q8NC69	KCTD6	ENSG00000168301	13	NA	119.816	NA	1102.75	139.035	183.863	NA	NA	NA	NA	NA	22.9724	NA	NA	306.522	NA	68.318	NA	NA	166.633	228.636	NA	475.54	NA	312.007	NA	1374.14	NA	NA	766.103	NA
A0A1W2PP71;A0A1W2PQ65;A0A1W2PQL2;A0A1W2PS30;A0A1X7SBW1;C9JTB6;Q96MP8;Q96MP8-2	KCTD7	ENSG00000243335	14	NA	117.732	NA	2791.76	83.9553	421.968	954.721	NA	NA	1326.25	NA	NA	63.7577	NA	NA	NA	159.311	NA	NA	NA	143.062	660.94	NA	NA	2302.33	204.717	328.904	NA	NA	413.59	NA
Q6ZWB6	KCTD8	ENSG00000183783	15	NA	56.4553	479.353	5145.2	37904.2	528.791	399.022	265.729	NA	NA	NA	420.393	NA	NA	209.449	NA	NA	NA	NA	NA	240.559	16.9672	NA	4687.51	264.566	NA	349.88	NA	NA	569.519	NA
Q7L273	KCTD9	ENSG00000104756	28	403.209	1120.86	NA	570.381	532.504	1878.74	315.253	528.174	2764.97	564.491	2276.72	44.5866	233.965	278.681	624.184	NA	648.593	1675.05	3876.85	1165.83	865.331	952.63	366.722	1121.84	896.968	2297.93	921.262	NA	69.9868	861.705	959.305
M0R1Y2;P24390;P24390-2	KDELR1	ENSG00000105438	29	6295.73	1521.24	NA	2404.13	353.92	3030.74	2435.44	2836.51	2911.69	10412	1651.84	3928.68	2330.14	6910.5	554.166	9651.86	5029.92	1283.23	1487.94	21239.8	634.796	629.093	861.549	902.96	827.414	2435.97	2417.39	NA	4060.9	835.621	79.4117
Q8NAX2	KDF1	ENSG00000175707	25	1517.36	NA	246.857	547.828	1433.24	5981.06	2020.23	2610.6	666.913	NA	443.273	415.452	933.589	147.534	3156.22	4182.8	1728.87	647.037	1059.38	2390.25	7526.97	NA	NA	480.421	687.529	975.426	590.458	NA	3240.34	431.872	NA
O60341;O60341-2;R4GMQ1	KDM1A	ENSG00000004487	3	NA	NA	NA	3542.64	NA	NA	NA	NA	NA	689.354	NA	NA	NA	NA	2035.9	NA	NA	NA	NA	NA	NA	NA	NA	NA	NA	NA	NA	NA	NA	NA	NA
O60341;O60341-2;R4GMP9;R4GMQ1	KDM1A	ENSG00000004487	2	NA	NA	NA	3653.62	4495.04	NA	NA	NA	NA	NA	NA	NA	NA	NA	NA	NA	NA	NA	NA	NA	NA	NA	NA	NA	NA	NA	NA	NA	NA	NA	NA
O60341-2	KDM1A	ENSG00000004487	2	NA	NA	NA	NA	NA	NA	NA	NA	NA	NA	NA	NA	NA	NA	NA	NA	NA	NA	NA	NA	97.5501	NA	NA	NA	NA	NA	1967.38	NA	NA	NA	NA
R4GMP9	KDM1A	ENSG00000004487	1	NA	NA	NA	223.076	NA	NA	NA	NA	NA	NA	NA	NA	NA	NA	NA	NA	NA	NA	NA	NA	NA	NA	NA	NA	NA	NA	NA	NA	NA	NA	NA
O60341;R4GMQ1	KDM1A	ENSG00000004487	30	2904.15	35777.3	46255.6	6357.99	141004	13617	47266.5	24614.8	5106.03	2035.88	32324.6	60696.8	16313.2	17492.4	33833.9	215277	12569.9	12661.5	7770.5	35142.1	30779.1	5487.37	6994.01	6294.21	39841	12382.7	14618.2	NA	9283.5	70033.7	8007.37
H0Y6H0;Q8NB78;Q8NB78-2	KDM1B	ENSG00000165097	28	478.167	167.512	NA	465.473	666.857	861.636	75.0427	2600.77	293.261	450.059	37.0715	110.508	1327.36	NA	283.752	1172.41	271.286	955.424	260.555	28.8325	788.625	128.288	201.224	632.268	4678.09	484.852	581.847	NA	193.349	44.6462	157.298
I3VM54;Q9Y2K7;Q9Y2K7-2;Q9Y2K7-3;Q9Y2K7-4	KDM2A	ENSG00000173120	30	471.522	1067.54	5678.44	768.277	2558.8	2082.47	10079.9	1995.38	1189.46	886.976	1125.03	5602.5	2310.63	5766.88	6870.67	3883.74	6911.21	539.433	1869.17	948.156	3590.44	1107.09	3738.22	1043.18	3114.23	6810.48	2645.53	NA	3898.92	2088.35	10398.4
A0A0C4DGG3;Q8NHM5;Q8NHM5-2;Q8NHM5-3;Q8NHM5-4	KDM2B	ENSG00000089094	29	18.0287	19.032	NA	770.444	23.2659	104.958	16.7236	524.617	39.1578	71.9665	29.3827	65.3125	322.399	277.008	72.8549	33.7438	126.624	90.96	21.4455	23.3348	193.186	18.7075	310.021	34.6942	86.9405	444.05	383.636	NA	97.5533	163.338	146.084
F5H070;F8WE62;Q9Y4C1	KDM3A	ENSG00000115548	30	219.894	46.0716	1989.63	325.865	327.319	859.83	57.4759	1560.41	119.572	188.547	73.8291	208.863	3349.68	738.468	246.027	402.532	204.084	343.954	162.276	201.124	413.318	727.869	155.908	50.7121	3661.72	109.669	973.319	NA	413.588	227.088	218.672
F5H070;Q9Y4C1	KDM3A	ENSG00000115548	1	NA	NA	NA	110.89	NA	NA	NA	NA	NA	NA	NA	NA	NA	NA	NA	NA	NA	NA	NA	NA	NA	NA	NA	NA	NA	NA	NA	NA	NA	NA	NA
H0Y9V5	KDM3B	ENSG00000120733	5	NA	NA	NA	NA	NA	NA	NA	NA	NA	NA	127.229	31.0587	170.445	NA	NA	NA	196.342	NA	NA	NA	NA	NA	NA	NA	NA	NA	162.494	NA	NA	NA	NA
H0Y9V5;Q7LBC6	KDM3B	ENSG00000120733	1	NA	NA	NA	786.921	NA	NA	NA	NA	NA	NA	NA	NA	NA	NA	NA	NA	NA	NA	NA	NA	NA	NA	NA	NA	NA	NA	NA	NA	NA	NA	NA
Q7LBC6;Q7LBC6-2	KDM3B	ENSG00000120733	30	58230.1	4190.12	8333.14	894.396	2743.75	4670.63	1018.76	12550.6	3423.77	187.579	2494.92	1659.22	7994.01	6875.63	6073.79	2865.56	1808.54	3753.55	3615.69	1716.98	71013.7	2395.21	3135.95	5539.41	8266.38	9713.39	9040.11	NA	4146.58	3840.19	1647.5
Q7LBC6;Q7LBC6-2;Q7LBC6-3	KDM3B	ENSG00000120733	2	NA	NA	NA	1087.42	1076.63	NA	NA	NA	NA	NA	NA	NA	NA	NA	NA	NA	NA	NA	NA	NA	NA	NA	NA	NA	NA	NA	NA	NA	NA	NA	NA
O75164	KDM4A	ENSG00000066135	27	47.0229	125.79	NA	132.507	86.5685	1081	NA	522.069	NA	91.2044	27.3629	98.6056	821.881	173.624	2266.29	624.017	48.152	722.336	33.766	51.4916	1482.77	325.324	766.184	172.657	926.29	101.068	347.526	NA	35.8437	135.056	83.6854
A0A0C4DFL8;F5GX28;O94953	KDM4B	ENSG00000127663	1	NA	NA	NA	312.336	NA	NA	NA	NA	NA	NA	NA	NA	NA	NA	NA	NA	NA	NA	NA	NA	NA	NA	NA	NA	NA	NA	NA	NA	NA	NA	NA
A0A0C4DFL8;F5GX28;K7EQ54;O94953	KDM4B	ENSG00000127663	28	881.947	2865.58	3890.62	304.037	1467.44	NA	671.171	518.546	3.82674	282.086	206.151	908.102	998.15	3177.17	2289.91	NA	4312.5	3304.15	1510.6	173.952	829.706	54.0348	599.601	63404.2	1142.3	103.655	2952.53	NA	17111.3	8171.57	226.968
C9J879;Q9H3R0;Q9H3R0-2;Q9H3R0-3;Q9H3R0-4	KDM4C	ENSG00000107077	24	NA	50.4641	368.74	51.9754	NA	52.7727	16.4759	346.336	15.8121	7.00757	NA	41.2763	418.6	88.6351	82.7524	322.272	NA	NA	NA	101.435	136.953	660.509	182.995	250.531	252.289	15.2252	237.95	NA	36.3471	301.324	765.982
P29375;P29375-2	KDM5A	ENSG00000073614	1	NA	NA	NA	47.1332	NA	NA	NA	NA	NA	NA	NA	NA	NA	NA	NA	NA	NA	NA	NA	NA	NA	NA	NA	NA	NA	NA	NA	NA	NA	NA	NA
E7EV89;P29375;P29375-2	KDM5A	ENSG00000073614	30	152.209	642.069	1767.17	532.265	190.551	323.453	3301.03	1662.33	772.418	663.961	107.829	1454.34	1053.27	1697.29	216.102	1053.96	487.906	2089.78	545.071	344.883	531.712	2952.41	446.156	143.23	885.953	144.243	1449.38	NA	640.414	749.984	272.66
A0A3B3IS40;A0A3B3ISE6;A0A3B3IT25;A0A3B3ITA8;A0A3B3ITE7;A0A3B3ITJ7;B3KV94;Q9UGL1	KDM5B	ENSG00000117139	24	159.01	NA	NA	20.7325	84.1716	70.4244	93.6146	225.754	156.651	37.4318	NA	NA	387.336	NA	214.416	150.486	537.886	494.356	537.628	15.5019	151.783	838.617	509.354	215.172	809.521	NA	89.9813	NA	363.875	50.7298	6.10451
P41229;P41229-2;P41229-3;P41229-4;P41229-5	KDM5C	ENSG00000126012	30	122.289	152.94	1506.31	326.853	136.408	1237.69	5619.37	490.021	801.553	268.156	913.494	349.213	2109.1	609.961	1923.91	649.36	550.043	293.945	369.77	123.759	1365.82	125.554	143.871	143.333	1538.32	136.301	702.842	NA	174.608	437.617	359.328
F5H5V6	KDM6A	ENSG00000147050	1	NA	NA	NA	NA	NA	NA	NA	NA	NA	NA	NA	27.9439	NA	NA	NA	NA	NA	NA	NA	NA	NA	NA	NA	NA	NA	NA	NA	NA	NA	NA	NA
A0A087X0R0;F5H6S1;F8W8R6;H0Y5J3;H0Y6I7;O15550	KDM6A	ENSG00000147050	29	NA	567.657	2417.03	657.879	261.404	933.536	225.776	807.814	132.243	57.4325	206.283	186.64	766.761	7898.21	2085.83	391.839	1117.58	100.459	537.134	1189.52	627.027	53.8198	168.319	891.617	13043.1	845.378	1266.52	NA	168.27	735.506	147.452
O15054;O15054-1	KDM6B	ENSG00000132510	29	325.552	26645.4	549.68	9762.45	40014.2	63.9531	14731.7	12430.9	36686.3	NA	6145.91	3654.96	23003.8	25169.5	502.248	43.0491	31880.6	34717.7	36588.4	126531	687.853	178.971	85065	14710.9	1415.6	372.92	304.518	NA	63635.8	12486.2	1177.94
Q6ZMT4;Q6ZMT4-2	KDM7A	ENSG00000006459	24	7682.7	8441.29	NA	3948.13	4819.07	551.852	136.04	254.527	912.525	2711.46	93.1485	222.774	5182.09	2791.84	NA	1224.68	3093.82	3400.64	3847.87	250.317	1463.63	154.088	NA	2320.28	NA	NA	929.788	NA	NA	3753.14	72.6764
H3BPT5;H3BR76;Q8N371;Q8N371-2;Q8N371-3	KDM8	ENSG00000155666	1	NA	NA	NA	NA	NA	NA	NA	NA	NA	1332.06	NA	NA	NA	NA	NA	NA	NA	NA	NA	NA	NA	NA	NA	NA	NA	NA	NA	NA	NA	NA	NA
Q8N371;Q8N371-3	KDM8	ENSG00000155666	24	115.408	237.872	NA	356.59	739.486	17967.1	NA	217.46	NA	3726.53	NA	566.64	81.6566	508.649	3079.81	3849.45	142.993	653.58	1403.56	NA	330.981	NA	161.416	177.6	494.917	1236.8	408.978	NA	133.151	1220.14	89.3565
H3BM39;H3BR76;Q8N371;Q8N371-2;Q8N371-3	KDM8	ENSG00000155666	1	NA	NA	NA	878.26	NA	NA	NA	NA	NA	NA	NA	NA	NA	NA	NA	NA	NA	NA	NA	NA	NA	NA	NA	NA	NA	NA	NA	NA	NA	NA	NA
P35968	KDR	ENSG00000128052	20	3.18849	NA	NA	70.8191	77.3367	136.187	NA	321.966	NA	158.329	8.95387	17.1258	112.587	NA	NA	90.9394	619.922	630.491	5.21985	NA	68.0615	93.8918	429.578	42.0513	NA	108.022	50.8839	NA	NA	136.093	NA
K7ERC8;Q06136	KDSR	ENSG00000119537	1	NA	NA	NA	7129.13	NA	NA	NA	NA	NA	NA	NA	NA	NA	NA	NA	NA	NA	NA	NA	NA	NA	NA	NA	NA	NA	NA	NA	NA	NA	NA	NA
K7ERC8;Q06136;Q06136-2	KDSR	ENSG00000119537	4	NA	NA	NA	6866.74	NA	NA	NA	NA	NA	NA	NA	4649.68	NA	NA	11174.2	24290.8	NA	NA	NA	NA	NA	NA	NA	NA	NA	NA	NA	NA	NA	NA	NA
K7EQS7;K7ERC8;Q06136;Q06136-2	KDSR	ENSG00000119537	30	21036.8	39629.3	28537.3	12000.6	10318.1	6213.37	7207.97	34149.6	24800.5	11629.1	8322.73	18530.1	32808.9	20390.8	140653	51320	24682.9	9778.45	16864.9	26276	24259.4	28836.2	12755.5	11537.2	19445.3	24064.5	10446.1	NA	14447	28692.8	7752.83
K7EQX2	KEAP1	ENSG00000079999	1	NA	NA	NA	NA	NA	NA	NA	NA	NA	NA	NA	NA	NA	NA	NA	NA	NA	NA	NA	NA	191.026	NA	NA	NA	NA	NA	NA	NA	NA	NA	NA
Q14145	KEAP1	ENSG00000079999	30	94.9422	709.38	5484.38	789.703	3303.65	3376.55	1204.14	9417.69	2326.03	474.232	912.574	693.112	16864.7	1263.06	1486.37	4487.16	917.419	4743.13	2814.11	2092.83	1952.52	3109.95	1493.15	1218.42	1882.26	323.048	2854.74	NA	3946.92	3349.4	878.565
K7EJ49;K7EJD8;K7ESE0;Q14145	KEAP1	ENSG00000079999	1	NA	NA	NA	363.671	NA	NA	NA	NA	NA	NA	NA	NA	NA	NA	NA	NA	NA	NA	NA	NA	NA	NA	NA	NA	NA	NA	NA	NA	NA	NA	NA
O60938	KERA	ENSG00000139330	20	90.1703	3570.16	NA	35691.4	NA	NA	223.863	124.523	4421.54	1141.34	10012.1	10851.8	26674.5	NA	NA	NA	2303.68	66.9163	1535.29	NA	10521.7	19278.3	17724.1	1504.79	NA	NA	3271.54	NA	1895.67	1083.8	NA
Q7Z7F0;Q7Z7F0-2;Q7Z7F0-3;Q7Z7F0-4	KHDC4	ENSG00000132680	1	NA	NA	NA	1343.64	NA	NA	NA	NA	NA	NA	NA	NA	NA	NA	NA	NA	NA	NA	NA	NA	NA	NA	NA	NA	NA	NA	NA	NA	NA	NA	NA
Q7Z7F0;Q7Z7F0-2;Q7Z7F0-3	KHDC4	ENSG00000132680	28	57.9001	650.956	NA	1153.49	229.451	914.639	1749.09	973.235	660.595	10.3611	445.435	330.823	5709.83	1446.8	112.699	28.8173	1181.83	163.199	NA	100.948	3775.35	137.248	515.845	238.437	3819.39	410.135	4533.11	NA	620.134	2776.43	433.155
Q07666;Q07666-2;Q07666-3	KHDRBS1	ENSG00000121774	31	137247	257117	321546	65003.6	218840	339099	162419	408011	221407	78033.6	133558	118605	279723	232264	99787.5	116069	196866	171107	113710	121496	738902	257509	250894	174318	289977	271858	589842	21942.2	284767	209609	225271
Q5VWX1	KHDRBS2	ENSG00000112232	17	NA	1120.52	929.427	2393.2	2009.45	NA	NA	71.8127	NA	NA	954.42	87.972	1651.08	221.047	857.486	162.263	35.8712	NA	NA	NA	NA	NA	NA	169.655	NA	NA	1215.5	NA	166.666	1131.39	1845.37
E5RG12;E5RJZ9;H0YAQ1;H0YAQ3;O75525;O75525-2	KHDRBS3	ENSG00000131773	1	NA	NA	NA	10831.1	NA	NA	NA	NA	NA	NA	NA	NA	NA	NA	NA	NA	NA	NA	NA	NA	NA	NA	NA	NA	NA	NA	NA	NA	NA	NA	NA
E5RJZ9;H0YAQ1;H0YAQ3;O75525;O75525-2	KHDRBS3	ENSG00000131773	1	NA	NA	NA	14794.4	NA	NA	NA	NA	NA	NA	NA	NA	NA	NA	NA	NA	NA	NA	NA	NA	NA	NA	NA	NA	NA	NA	NA	NA	NA	NA	NA
E5RG12;E5RJZ9;O75525;O75525-2	KHDRBS3	ENSG00000131773	1	NA	NA	NA	9807.05	NA	NA	NA	NA	NA	NA	NA	NA	NA	NA	NA	NA	NA	NA	NA	NA	NA	NA	NA	NA	NA	NA	NA	NA	NA	NA	NA
O75525;O75525-2	KHDRBS3	ENSG00000131773	1	NA	NA	NA	NA	1720.48	NA	NA	NA	NA	NA	NA	NA	NA	NA	NA	NA	NA	NA	NA	NA	NA	NA	NA	NA	NA	NA	NA	NA	NA	NA	NA
E5RG12;E5RJZ9;H0YAQ3;O75525;O75525-2	KHDRBS3	ENSG00000131773	30	1926.81	17403.5	617.771	26669.9	16675.7	9448.09	9537.51	2683.54	12295.3	11156.6	8525.06	4199.1	3538.2	6225.62	17063.1	17404.5	1257.66	4153.82	4119.24	7302.64	7287.08	2004.41	5990.13	2239.06	68799.4	867.093	4871.62	NA	71343.1	12955.2	4418.91
E5RJZ9;H0YAQ3;O75525;O75525-2	KHDRBS3	ENSG00000131773	1	NA	NA	NA	67630.1	NA	NA	NA	NA	NA	NA	NA	NA	NA	NA	NA	NA	NA	NA	NA	NA	NA	NA	NA	NA	NA	NA	NA	NA	NA	NA	NA
E5RJZ9;O75525;O75525-2	KHDRBS3	ENSG00000131773	1	NA	NA	NA	15886.2	NA	NA	NA	NA	NA	NA	NA	NA	NA	NA	NA	NA	NA	NA	NA	NA	NA	NA	NA	NA	NA	NA	NA	NA	NA	NA	NA
P50053	KHK	ENSG00000138030	30	3349.44	1011.49	1209.99	500.674	9133.98	460048	2050.66	728.866	2581	9573.03	1.06105e+06	970789	3252.44	1339.41	7907.98	1965.79	585.118	791.995	26718.7	2206.46	372786	2060.72	3764.56	6139.23	32106.2	246.952	3656.99	NA	118.512	2188.82	274.796
C9JDL1;P50053;P50053-2	KHK	ENSG00000138030	1	NA	NA	NA	2902.93	NA	NA	NA	NA	NA	NA	NA	NA	NA	NA	NA	NA	NA	NA	NA	NA	NA	NA	NA	NA	NA	NA	NA	NA	NA	NA	NA
P50053-2	KHK	ENSG00000138030	27	955.532	750.242	1386.83	329.54	640.951	8233.67	584.532	394.382	NA	824.897	9332.1	39290.1	979.016	810.741	256.522	460.434	89.8099	577.947	1162.4	1264.91	13316.3	88514.6	NA	3313.19	7186.6	NA	300.27	NA	199.022	1784.66	121965
O15037	KHNYN	ENSG00000100441	30	548.764	1276.82	7633.91	171.828	748.948	4070.26	563.427	795.989	833.273	243.586	142.87	528.387	1865.36	1224.5	2656.27	1471.38	2780.51	886.433	1343.13	252.732	2863.86	734.24	446.391	2029.56	1486.14	445.582	1229.55	NA	770.604	971.667	612.358
A0A087WTP3;Q92945	KHSRP	ENSG00000088247	30	143593	110130	340191	83474.9	60002.9	157432	91136.7	439418	134885	23589	94987.9	105676	337813	212301	386617	208731	113433	157299	539472	81997.4	286996	172738	175991	116623	530786	137686	317540	NA	204590	347443	15766.8
M0R0C6;M0R263	KHSRP	ENSG00000088247	1	NA	NA	NA	NA	NA	NA	NA	NA	NA	NA	NA	NA	NA	NA	NA	NA	NA	NA	NA	NA	NA	NA	NA	NA	NA	NA	3872.03	NA	NA	NA	NA
M0QXW7;M0QYH3	KHSRP	ENSG00000088247	5	NA	NA	NA	181.97	NA	NA	NA	NA	NA	NA	NA	68.7634	NA	NA	346.815	NA	804.324	NA	NA	NA	NA	NA	NA	NA	NA	NA	649.148	NA	NA	NA	NA
A0A087WTP3;M0QXW7;M0QYH3;Q92945	KHSRP	ENSG00000088247	1	NA	NA	NA	NA	NA	NA	NA	NA	NA	NA	NA	NA	NA	NA	NA	NA	NA	NA	NA	NA	NA	NA	NA	NA	NA	NA	NA	3844.4	NA	NA	NA
A0A087WTP3;M0R0I5;Q92945	KHSRP	ENSG00000088247	5	NA	NA	NA	26059.7	NA	NA	NA	NA	NA	21542.5	NA	39440.1	NA	NA	40161.8	76361.7	NA	NA	NA	NA	NA	NA	NA	NA	NA	NA	NA	NA	NA	NA	NA
A0A087WTP3;M0QXW7;M0QYH3;M0R0I5;Q92945	KHSRP	ENSG00000088247	1	NA	NA	NA	43326.4	NA	NA	NA	NA	NA	NA	NA	NA	NA	NA	NA	NA	NA	NA	NA	NA	NA	NA	NA	NA	NA	NA	NA	NA	NA	NA	NA
Q15053	KIAA0040	ENSG00000235750	8	NA	NA	NA	109.055	2304.38	NA	NA	14661.8	NA	NA	NA	274.608	4126.6	2666.03	NA	NA	18791.2	NA	NA	NA	NA	NA	NA	NA	NA	NA	4955.64	NA	NA	NA	NA
K7EQ86;Q08E86;Q14667;Q14667-2	KIAA0100	ENSG00000007202	30	604.555	835.327	4733.92	592.253	921.192	825.078	375.976	1163.23	936.487	212.757	244.549	495.163	731.276	788.775	1272.36	189.41	828.51	791.504	494.354	1113.16	628.77	128.119	1705.84	243.268	1364.2	111.92	449.575	NA	334.872	700.102	741.848
Q92628	KIAA0232	ENSG00000170871	19	26.0909	150.686	NA	80.9561	NA	119.667	NA	180.786	48.5299	153.554	NA	16.287	25.8832	NA	97.0254	4.88443	NA	39.3944	37.5862	NA	17.7167	NA	NA	8.60715	222.843	19.4213	9.56343	NA	NA	177.411	NA
A0A087X0U9;Q5VV43;Q5VV43-2;Q5VV43-3;Q5VV43-4	KIAA0319	ENSG00000137261	1	NA	NA	NA	10767	NA	NA	NA	NA	NA	NA	NA	NA	NA	NA	NA	NA	NA	NA	NA	NA	NA	NA	NA	NA	NA	NA	NA	NA	NA	NA	NA
Q5VV43;Q5VV43-4	KIAA0319	ENSG00000137261	11	NA	NA	79.4332	2232.34	129.776	3499.55	NA	NA	NA	28.3537	NA	NA	NA	NA	902.614	67.9222	NA	NA	NA	NA	187.612	NA	NA	NA	NA	NA	282.133	NA	NA	146.175	25.1689
C9J519;E7EN73;Q8IZA0;Q8IZA0-2;Q8IZA0-3	KIAA0319L	ENSG00000142687	1	NA	NA	NA	1164.01	NA	NA	NA	NA	NA	NA	NA	NA	NA	NA	NA	NA	NA	NA	NA	NA	NA	NA	NA	NA	NA	NA	NA	NA	NA	NA	NA
B1AN15;C9J519;E7EN73;Q8IZA0;Q8IZA0-2;Q8IZA0-3	KIAA0319L	ENSG00000142687	27	172.692	731.065	NA	1954.83	645.727	4036.42	374.417	1123.04	1209.76	973.943	667.991	2370.58	2019.9	389.053	363.577	12929.8	1380.34	2082.71	1690.94	4420.06	5485.77	141.462	35.7768	1763.3	684.737	3145.26	274.493	NA	357.472	NA	NA
B1AN15;E7EN73;Q8IZA0;Q8IZA0-2	KIAA0319L	ENSG00000142687	1	NA	NA	NA	1507.03	NA	NA	NA	NA	NA	NA	NA	NA	NA	NA	NA	NA	NA	NA	NA	NA	NA	NA	NA	NA	NA	NA	NA	NA	NA	NA	NA
Q6ZU52;Q6ZU52-2	KIAA0408	ENSG00000189367	28	1156.57	607.074	1250.41	105.411	1213.78	1220.49	10009.9	135.99	1761.09	67.9682	182.296	114.604	1381.58	NA	10458.7	345.94	455.128	1961.33	2797.77	14.8253	756.601	NA	2119.47	3401.64	457.094	167.727	175.435	NA	1701.09	282.292	178.686
E9PQS0;Q6ZU52;Q6ZU52-2	KIAA0408	ENSG00000189367	1	NA	NA	NA	NA	NA	NA	NA	NA	NA	264.175	NA	NA	NA	NA	NA	NA	NA	NA	NA	NA	NA	NA	NA	NA	NA	NA	NA	NA	NA	NA	NA
H3BMU3;O60268;O60268-3	KIAA0513	ENSG00000135709	1	NA	NA	NA	133932	NA	NA	NA	NA	NA	NA	NA	NA	NA	NA	NA	NA	NA	NA	NA	NA	NA	NA	NA	NA	NA	NA	NA	NA	NA	NA	NA
H3BNA7;O60268;O60268-2;O60268-3	KIAA0513	ENSG00000135709	1	NA	NA	NA	227136	NA	NA	NA	NA	NA	NA	NA	NA	NA	NA	NA	NA	NA	NA	NA	NA	NA	NA	NA	NA	NA	NA	NA	NA	NA	NA	NA
H3BMU3;O60268;O60268-2;O60268-3	KIAA0513	ENSG00000135709	30	2139.8	10817.8	9420.49	196696	4408.17	9087.65	2862.19	1725.01	6430.82	551.439	285.096	642.563	1311.61	5942.71	1405.42	18819.4	2234.21	10311.8	2285.64	4743.46	5619.17	1947.63	8780.58	7641.36	10558.8	1487.69	5673.16	NA	2663.27	1141.07	6764.64
H3BMU3;H3BNA7;O60268;O60268-2;O60268-3	KIAA0513	ENSG00000135709	1	NA	NA	NA	101540	NA	NA	NA	NA	NA	NA	NA	NA	NA	NA	NA	NA	NA	NA	NA	NA	NA	NA	NA	NA	NA	NA	NA	NA	NA	NA	NA
H3BNA7	KIAA0513	ENSG00000135709	1	NA	NA	NA	NA	NA	NA	NA	NA	NA	NA	NA	NA	NA	NA	24370.7	NA	NA	NA	NA	NA	NA	NA	NA	NA	NA	NA	NA	NA	NA	NA	NA
H3BMU3	KIAA0513	ENSG00000135709	1	NA	NA	NA	542.545	NA	NA	NA	NA	NA	NA	NA	NA	NA	NA	NA	NA	NA	NA	NA	NA	NA	NA	NA	NA	NA	NA	NA	NA	NA	NA	NA
H3BMU3;H3BNA7;O60268;O60268-3	KIAA0513	ENSG00000135709	2	NA	NA	NA	29759.6	NA	NA	NA	NA	NA	NA	NA	NA	NA	NA	NA	16537.7	NA	NA	NA	NA	NA	NA	NA	NA	NA	NA	NA	NA	NA	NA	NA
A0A087WYM5;Q9BVV6;Q9BVV6-3;Q9BVV6-4	KIAA0586	ENSG00000100578	14	NA	88.4482	NA	8.36891	321.732	7.40042	NA	463.608	NA	NA	93.1888	348.038	11.5582	NA	NA	NA	1533.47	NA	NA	NA	NA	NA	NA	18.2394	218.722	4315.15	222.061	NA	NA	216.807	NA
I3L2A7;I3L3Y0;Q2KHM9	KIAA0753	ENSG00000198920	1	NA	NA	NA	10956.5	NA	NA	NA	NA	NA	NA	NA	NA	NA	NA	NA	NA	NA	NA	NA	NA	NA	NA	NA	NA	NA	NA	NA	NA	NA	NA	NA
Q2KHM9;Q2KHM9-2	KIAA0753	ENSG00000198920	1	NA	NA	NA	108.029	NA	NA	NA	NA	NA	NA	NA	NA	NA	NA	NA	NA	NA	NA	NA	NA	NA	NA	NA	NA	NA	NA	NA	NA	NA	NA	NA
Q2KHM9	KIAA0753	ENSG00000198920	21	NA	NA	NA	338.985	226.153	1048.91	72.1144	1940.48	NA	NA	1.83544	4980.07	48.4005	128.901	95.0596	83.7428	5227.64	120.325	NA	1.82222	69.5812	NA	565.195	2680.13	328.333	20.5992	1116.84	NA	245.253	NA	NA
Q8IV33	KIAA0825	ENSG00000185261	1	NA	NA	NA	NA	NA	NA	NA	NA	NA	294.891	NA	NA	NA	NA	NA	NA	NA	NA	NA	NA	NA	NA	NA	NA	NA	NA	NA	NA	NA	NA	NA
B0QY16;Q6ICG6;Q6ICG6-2;Q6ICG6-3	KIAA0930	ENSG00000100364	1	NA	NA	NA	5543.04	NA	NA	NA	NA	NA	NA	NA	NA	NA	NA	NA	NA	NA	NA	NA	NA	NA	NA	NA	NA	NA	NA	NA	NA	NA	NA	NA
Q6ICG6;Q6ICG6-2;Q6ICG6-3	KIAA0930	ENSG00000100364	1	NA	NA	NA	NA	NA	NA	NA	NA	NA	830.579	NA	NA	NA	NA	NA	NA	NA	NA	NA	NA	NA	NA	NA	NA	NA	NA	NA	NA	NA	NA	NA
B0QY16;B0QY20;Q6ICG6;Q6ICG6-2;Q6ICG6-3	KIAA0930	ENSG00000100364	28	NA	623.359	28.7174	3323.54	2669.82	373.3	2746.47	758.528	14247	402.932	929.531	382.119	4548.04	915.19	4535.69	328.059	321.285	NA	916.158	120.55	376.739	267.062	2670.02	992.724	168.513	3012.84	1202	NA	1091.09	854.436	1414.62
B0QY16;B0QY18;B0QY20;Q6ICG6;Q6ICG6-2;Q6ICG6-3	KIAA0930	ENSG00000100364	1	NA	NA	NA	2990.51	NA	NA	NA	NA	NA	NA	NA	NA	NA	NA	NA	NA	NA	NA	NA	NA	NA	NA	NA	NA	NA	NA	NA	NA	NA	NA	NA
H0Y781;H3BLT5	KIAA1109	ENSG00000138688	1	NA	NA	NA	113.56	NA	NA	NA	NA	NA	NA	NA	NA	NA	NA	NA	NA	NA	NA	NA	NA	NA	NA	NA	NA	NA	NA	NA	NA	NA	NA	NA
H7C121;Q2LD37;Q2LD37-2;Q2LD37-4;Q2LD37-6;Q2LD37-7	KIAA1109	ENSG00000138688	1	NA	NA	NA	NA	NA	NA	NA	NA	NA	22.1473	NA	NA	NA	NA	NA	NA	NA	NA	NA	NA	NA	NA	NA	NA	NA	NA	NA	NA	NA	NA	NA
Q2LD37;Q2LD37-2;Q2LD37-4;Q2LD37-6;Q2LD37-7	KIAA1109	ENSG00000138688	29	27.8677	609.455	950.339	361.043	189.677	540.635	401.205	1242.84	690.973	3.94641	166.5	101.18	80.5279	26.2463	78.2132	13.322	200.846	198.858	772.176	2689.82	132.144	26.9188	362.282	168.493	117.157	257.249	341.821	NA	NA	601.218	27.9322
Q2LD37;Q2LD37-4;Q2LD37-6;Q2LD37-7	KIAA1109	ENSG00000138688	1	NA	NA	NA	2112.59	NA	NA	NA	NA	NA	NA	NA	NA	NA	NA	NA	NA	NA	NA	NA	NA	NA	NA	NA	NA	NA	NA	NA	NA	NA	NA	NA
A0A087WT18	KIAA1191	ENSG00000122203	1	NA	NA	NA	2877.92	NA	NA	NA	NA	NA	NA	NA	NA	NA	NA	NA	NA	NA	NA	NA	NA	NA	NA	NA	NA	NA	NA	NA	NA	NA	NA	NA
A0A087WT18;Q96A73;Q96A73-2	KIAA1191	ENSG00000122203	30	2841.22	11365.9	1380.85	8943.6	1720.02	4023.49	6686.41	15582.7	2185.76	5202.86	4962.02	1134.51	3099.5	7600.85	1663.08	14304.1	3777.23	8845.27	3036.47	1610.58	2448.49	10235.8	3319.47	2643.72	4647.12	10809.5	14895	NA	4119.58	8350.93	3345.45
A0A087WT18;Q96A73;Q96A73-2;Q96A73-3	KIAA1191	ENSG00000122203	2	NA	NA	NA	2784.86	NA	NA	NA	NA	NA	876.865	NA	NA	NA	NA	NA	NA	NA	NA	NA	NA	NA	NA	NA	NA	NA	NA	NA	NA	NA	NA	NA
Q9ULL0	KIAA1210	ENSG00000250423	28	109.481	11669.1	727.297	380.043	274.118	235.413	158.895	9880.28	1013.28	154.719	382.125	1230.17	441.642	440.013	633.114	204.783	407.698	3284.31	59.5656	334.814	243.591	1028.28	194.166	NA	330697	NA	2120.14	NA	130.855	1297.1	514.879
Q5T5P0;Q5T5P1;Q5T5P2-10	KIAA1217	ENSG00000120549	16	NA	127.98	NA	NA	NA	79.7949	NA	207.405	75.1599	NA	31.9114	21.8711	38.9555	NA	NA	4902.05	51.7102	NA	74.876	52.5048	119.796	NA	NA	46.8751	215.262	17.3016	105.561	NA	NA	NA	NA
Q5T5P2;Q5T5P2-2;Q5T5P2-9	KIAA1217	ENSG00000120549	30	2663.28	8482.54	2705.32	3759.63	7551.2	6783.13	3872.74	32450.6	7204.02	6668.61	19642	8714.41	6284.16	3228.22	9447.3	10024.6	8518.81	14582.1	15300.6	24645.2	12926.7	1546.96	2873.68	7444.85	16400.9	4986.93	8998.64	NA	6895.79	3409.54	2445.66
Q5T5P0;Q5T5P1;Q5T5P2;Q5T5P2-10;Q5T5P2-2;Q5T5P2-3;Q5T5P2-4;Q5T5P2-6;Q5T5P2-7;Q5T5P2-8;Q5T5P2-9	KIAA1217	ENSG00000120549	5	NA	NA	NA	1660.05	1958.76	NA	NA	NA	NA	1231.72	NA	3597.68	NA	NA	1642.12	NA	NA	NA	NA	NA	NA	NA	NA	NA	NA	NA	NA	NA	NA	NA	NA
A0A1B0GU17	KIAA1217	ENSG00000120549	1	NA	NA	NA	519.536	NA	NA	NA	NA	NA	NA	NA	NA	NA	NA	NA	NA	NA	NA	NA	NA	NA	NA	NA	NA	NA	NA	NA	NA	NA	NA	NA
Q5T5P2-3;Q5T5P2-6;Q5T5P2-8	KIAA1217	ENSG00000120549	1	NA	NA	NA	NA	NA	NA	NA	NA	NA	NA	NA	NA	NA	NA	NA	NA	NA	NA	NA	NA	NA	NA	NA	NA	NA	NA	548.492	NA	NA	NA	NA
Q5T5P2-2;Q5T5P2-4;Q5T5P2-9	KIAA1217	ENSG00000120549	1	NA	NA	NA	1947.79	NA	NA	NA	NA	NA	NA	NA	NA	NA	NA	NA	NA	NA	NA	NA	NA	NA	NA	NA	NA	NA	NA	NA	NA	NA	NA	NA
Q5T5P2-9	KIAA1217	ENSG00000120549	1	NA	NA	NA	10081.1	NA	NA	NA	NA	NA	NA	NA	NA	NA	NA	NA	NA	NA	NA	NA	NA	NA	NA	NA	NA	NA	NA	NA	NA	NA	NA	NA
Q5T5P0;Q5T5P1;Q5T5P2;Q5T5P2-10;Q5T5P2-2;Q5T5P2-3;Q5T5P2-4;Q5T5P2-6;Q5T5P2-7;Q5T5P2-8	KIAA1217	ENSG00000120549	1	NA	NA	NA	566.782	NA	NA	NA	NA	NA	NA	NA	NA	NA	NA	NA	NA	NA	NA	NA	NA	NA	NA	NA	NA	NA	NA	NA	NA	NA	NA	NA
K7EM46;Q86T90;Q86T90-2	KIAA1328	ENSG00000150477	18	NA	17.1505	NA	246.557	NA	343.814	201.982	175.331	NA	NA	41.4705	10.7321	11.9036	NA	44.7957	NA	1.59034	NA	NA	33.1556	276.309	NA	NA	111.675	94.139	35.5377	97.8828	NA	NA	361.551	74.2183
Q9P206;Q9P206-2;Q9P206-3	KIAA1522	ENSG00000162522	30	1550.23	4958.39	351.524	1021.31	8530.69	11137.6	1326.61	10932.9	4587.83	1261.74	5200.8	1213.56	6585.55	60.503	570.331	7808.68	3564.32	9367.76	10455.2	14131.7	17498	753.06	639.19	12024.5	1552.23	3181.62	2758.75	NA	2890.45	3046.12	2481.48
Q9HCM3;Q9HCM3-2;Q9HCM3-3;Q9HCM3-4	KIAA1549	ENSG00000122778	12	97.3816	NA	103.926	805.158	NA	NA	NA	739.315	NA	NA	NA	167.733	53.1746	NA	NA	11.8772	38.6569	106.851	NA	NA	NA	NA	NA	NA	NA	10.7144	77.3618	NA	15.1669	NA	NA
Q6ZVL6	KIAA1549L	ENSG00000110427	18	19.8594	307.07	653.772	3217.65	740.838	NA	NA	37.1244	23.7935	146.825	NA	NA	26.5367	NA	NA	3.52098	767.35	109.826	78.5546	188.569	39.4635	NA	NA	105.854	10.5826	NA	36.3456	NA	NA	NA	NA
H0YDE5;Q6ZVL6	KIAA1549L	ENSG00000110427	1	NA	NA	NA	2477.4	NA	NA	NA	NA	NA	NA	NA	NA	NA	NA	NA	NA	NA	NA	NA	NA	NA	NA	NA	NA	NA	NA	NA	NA	NA	NA	NA
H0YDE5;Q6ZVL6-2	KIAA1549L	ENSG00000110427	2	NA	NA	NA	59.185	NA	NA	NA	NA	NA	NA	NA	NA	NA	NA	NA	NA	NA	NA	NA	NA	NA	NA	515.695	NA	NA	NA	NA	NA	NA	NA	NA
H0YDE5;Q6ZVL6;Q6ZVL6-2	KIAA1549L	ENSG00000110427	1	NA	NA	NA	1636.45	NA	NA	NA	NA	NA	NA	NA	NA	NA	NA	NA	NA	NA	NA	NA	NA	NA	NA	NA	NA	NA	NA	NA	NA	NA	NA	NA
H0YDE5	KIAA1549L	ENSG00000110427	1	NA	NA	NA	6612.05	NA	NA	NA	NA	NA	NA	NA	NA	NA	NA	NA	NA	NA	NA	NA	NA	NA	NA	NA	NA	NA	NA	NA	NA	NA	NA	NA
F5H2N6;Q9HCI6;Q9HCI6-2	KIAA1586	ENSG00000168116	1	NA	NA	NA	2736.85	NA	NA	NA	NA	NA	NA	NA	NA	NA	NA	NA	NA	NA	NA	NA	NA	NA	NA	NA	NA	NA	NA	NA	NA	NA	NA	NA
Q5VZ46;Q5VZ46-2	KIAA1614	ENSG00000135835	1	NA	NA	NA	3857.22	NA	NA	NA	NA	NA	NA	NA	NA	NA	NA	NA	NA	NA	NA	NA	NA	NA	NA	NA	NA	NA	NA	NA	NA	NA	NA	NA
A0A1B0GVJ7;Q9BY89;Q9BY89-2	KIAA1671	ENSG00000197077	3	NA	NA	NA	5566.6	NA	NA	NA	NA	NA	293.168	NA	NA	NA	NA	889.185	NA	NA	NA	NA	NA	NA	NA	NA	NA	NA	NA	NA	NA	NA	NA	NA
Q9BY89	KIAA1671	ENSG00000197077	30	557.148	1853.41	1644.21	1081.98	1955.43	14845.1	583.181	4278.49	9484.35	1029.15	1095.54	2541.53	9781.09	3962.7	4562.53	1965.88	253.54	4456.24	2119.16	1044.16	19295.5	680.276	58.1222	1350.99	641.918	2855.09	2492.93	NA	580.789	14673.2	849.298
A0A1B0GVJ7;Q9BY89-2	KIAA1671	ENSG00000197077	1	NA	NA	NA	2055.3	NA	NA	NA	NA	NA	NA	NA	NA	NA	NA	NA	NA	NA	NA	NA	NA	NA	NA	NA	NA	NA	NA	NA	NA	NA	NA	NA
A0A1B0GVJ7	KIAA1671	ENSG00000197077	10	NA	NA	NA	2272.05	NA	316.838	NA	420.247	NA	NA	NA	960.408	484.381	NA	NA	NA	NA	NA	NA	1936.93	729.39	25.2887	NA	NA	NA	NA	67.9479	NA	NA	163.256	NA
Q9BY89;Q9BY89-2	KIAA1671	ENSG00000197077	1	NA	NA	NA	437.285	NA	NA	NA	NA	NA	NA	NA	NA	NA	NA	NA	NA	NA	NA	NA	NA	NA	NA	NA	NA	NA	NA	NA	NA	NA	NA	NA
A0A087X0C1;Q5JYT7	KIAA1755	ENSG00000149633	13	NA	NA	NA	182.755	9.78637	132.136	34.6058	73.6639	NA	321.067	NA	187.826	110.085	NA	NA	NA	2960.14	NA	88.3093	77.5298	NA	NA	NA	NA	1170.48	NA	281.745	NA	NA	NA	NA
Q8N8K9-2	KIAA1958	ENSG00000165185	17	NA	NA	10823.1	1590.83	NA	1236.42	NA	827.036	307.043	30.633	NA	810.154	NA	13.3887	6814.13	605.585	151.552	62.7229	1627.67	NA	NA	NA	330.141	828.46	NA	2513.32	NA	NA	NA	NA	749.767
Q8N8K9;Q8N8K9-3	KIAA1958	ENSG00000165185	10	368.901	303.027	NA	111.183	NA	NA	NA	48.8524	615.683	NA	NA	NA	NA	NA	NA	460.931	NA	NA	NA	NA	NA	170.142	NA	NA	3564.76	NA	133.849	NA	NA	181.526	NA
H7C5G6;Q0VF49	KIAA2012	ENSG00000182329	15	1176.87	160.504	NA	57.2305	78.418	NA	NA	2349.38	466.901	NA	NA	163.21	22.9891	NA	570.336	NA	351.621	17.7713	NA	NA	1305.63	NA	NA	NA	164.05	9.52369	103.34	NA	NA	NA	NA
Q8IYS2;Q8IYS2-2	KIAA2013	ENSG00000116685	30	153.235	1060.56	411.635	1571.2	8616.37	7354.22	126.014	1480.46	1033.09	590.764	3257.01	2791.09	3041.31	1167.67	971.786	486.365	6004.76	4922.53	1778.93	14990.5	10326.9	594.365	1551.55	1516.28	1508.48	7172.2	5032.2	NA	800.325	2351.71	1914.23
F5H4E5;Q5HYC2;Q5HYC2-2	KIAA2026	ENSG00000183354	1	NA	NA	NA	2046.12	NA	NA	NA	NA	NA	NA	NA	NA	NA	NA	NA	NA	NA	NA	NA	NA	NA	NA	NA	NA	NA	NA	NA	NA	NA	NA	NA
H0Y8E4	KIDINS220	ENSG00000134313	2	NA	NA	NA	NA	NA	NA	NA	NA	NA	NA	NA	NA	NA	NA	NA	1347.65	NA	NA	NA	NA	NA	NA	NA	NA	NA	NA	126.858	NA	NA	NA	NA
A0A1W2PPB7;H0Y8E4;Q9ULH0;Q9ULH0-2;Q9ULH0-4	KIDINS220	ENSG00000134313	1	NA	NA	NA	2121.03	NA	NA	NA	NA	NA	NA	NA	NA	NA	NA	NA	NA	NA	NA	NA	NA	NA	NA	NA	NA	NA	NA	NA	NA	NA	NA	NA
A0A1W2PPB7;E9PH70;Q9ULH0;Q9ULH0-2;Q9ULH0-3;Q9ULH0-4	KIDINS220	ENSG00000134313	30	12.0933	1626.43	8.73942	591.201	521.375	936.159	4178.05	3271.56	995.247	12139.5	6948.35	290.704	2640.38	272.639	1090.79	1979.07	1273.78	1294.11	2213.12	353.76	3298.7	125.877	6840.14	161.818	3163.15	3743.05	549.988	NA	1704.09	1653.31	893.921
A0A1W2PPB7;E9PH70;H0Y8E4;Q9ULH0;Q9ULH0-2;Q9ULH0-3;Q9ULH0-4	KIDINS220	ENSG00000134313	2	NA	NA	NA	935.9	NA	NA	NA	NA	NA	215.229	NA	NA	NA	NA	NA	NA	NA	NA	NA	NA	NA	NA	NA	NA	NA	NA	NA	NA	NA	NA	NA
P52732	KIF11	ENSG00000138160	28	1129.91	38.9519	1021.78	782.094	599.5	89.8784	231.702	400.94	3.60807	853.654	130.138	195.435	9092.02	55.9156	2324.36	1586.09	NA	114.491	740.824	614.891	931.653	905.099	NA	476.22	4683.68	98.2624	3040.35	NA	151.956	903.322	829.04
A0A1W2PPS5;B1ALC3;Q96FN5;R4GN27	KIF12	ENSG00000136883	10	NA	1188.98	NA	224.646	NA	39.8946	NA	120.855	NA	NA	317.05	132.149	NA	NA	NA	NA	1169.69	NA	NA	NA	NA	NA	21.4864	NA	128.399	85.1782	NA	NA	NA	NA	NA
A0A1B0GUA8;Q9H1H9;Q9H1H9-2;Q9H1H9-3;Q9H1H9-4	KIF13A	ENSG00000137177	3	NA	NA	NA	304.738	80.6784	NA	NA	NA	NA	1492.99	NA	NA	NA	NA	NA	NA	NA	NA	NA	NA	NA	NA	NA	NA	NA	NA	NA	NA	NA	NA	NA
A0A1B0GUA8;H0Y307;H0Y9Z7;Q9H1H9;Q9H1H9-2;Q9H1H9-3;Q9H1H9-4	KIF13A	ENSG00000137177	1	NA	NA	NA	NA	120300	NA	NA	NA	NA	NA	NA	NA	NA	NA	NA	NA	NA	NA	NA	NA	NA	NA	NA	NA	NA	NA	NA	NA	NA	NA	NA
H0Y307	KIF13A	ENSG00000137177	1	NA	NA	NA	NA	NA	363.167	NA	NA	NA	NA	NA	NA	NA	NA	NA	NA	NA	NA	NA	NA	NA	NA	NA	NA	NA	NA	NA	NA	NA	NA	NA
Q9H1H9-3;Q9H1H9-4	KIF13A	ENSG00000137177	8	NA	NA	NA	67.6778	NA	28.5393	NA	NA	NA	NA	NA	NA	NA	NA	NA	NA	20.5097	NA	NA	NA	67.5006	18.7737	25.1113	NA	NA	31.5856	5.54374	NA	NA	NA	NA
A0A1B0GUA8;Q9H1H9;Q9H1H9-2	KIF13A	ENSG00000137177	30	1616.37	1431.52	3478.75	1511.83	2671.94	7555.55	2362.25	4245.91	3438.5	4121.71	15575.7	923.945	2921.29	1821.86	4306.24	2245.25	613.446	3717.2	3619.97	1718.1	8899.27	3895.57	903.595	1913.8	4849.73	1694.6	1713.05	NA	961.044	4692.57	1044.67
Q9NQT8	KIF13B	ENSG00000197892	2	NA	NA	NA	5085.88	7489.11	NA	NA	NA	NA	NA	NA	NA	NA	NA	NA	NA	NA	NA	NA	NA	NA	NA	NA	NA	NA	NA	NA	NA	NA	NA	NA
E7ERX9;Q9NQT8	KIF13B	ENSG00000197892	30	8500.16	11380.4	9792.92	2533.15	19818.2	39894.6	13194.7	33167.1	28458.3	1726	36290.9	17258.6	14781.8	6188.27	9325.72	5663.03	4637.38	37792.9	27026	45729.7	51348.3	11185.7	12827.6	24077.1	25862.9	9832.95	20351.1	NA	15292.1	19526.5	5834.89
H0YBA8;Q9NQT8-2	KIF13B	ENSG00000197892	1	NA	NA	NA	NA	NA	433.318	NA	NA	NA	NA	NA	NA	NA	NA	NA	NA	NA	NA	NA	NA	NA	NA	NA	NA	NA	NA	NA	NA	NA	NA	NA
Q15058	KIF14	ENSG00000118193	17	NA	NA	281.011	NA	9.24166	NA	2984.1	NA	6418.38	NA	NA	42.8858	436.265	NA	31.6948	NA	5.86149	2881.68	1742.54	NA	19.9894	1572.77	NA	964.857	NA	663.724	12.3951	NA	759.623	5352.23	NA
H0Y534	KIF16B	ENSG00000089177	2	NA	NA	NA	NA	NA	NA	NA	NA	NA	NA	NA	NA	43.1137	NA	NA	NA	NA	NA	NA	NA	NA	NA	NA	NA	355.043	NA	NA	NA	NA	NA	NA
A0A1B0GVS8	KIF16B	ENSG00000089177	10	NA	28.1477	NA	NA	42.4989	70.5252	NA	NA	NA	122.437	NA	21.8272	NA	NA	NA	NA	9.6058	NA	14.8333	16.8989	1508.43	NA	NA	NA	NA	NA	249.481	NA	NA	NA	NA
A0A1B0GTU3;Q96L93;Q96L93-4;Q96L93-5;Q96L93-6	KIF16B	ENSG00000089177	29	46.5769	2824.17	125.908	344.733	953.992	1210.34	858.067	1577.42	216.324	216.354	285.907	309.358	1453.86	105.231	142.999	1166.22	220.853	185.337	1163.75	429.616	4068.76	153.009	130.344	365.665	1067.42	109.468	495.875	NA	323.408	792.48	NA
Q96L93-2	KIF16B	ENSG00000089177	6	NA	NA	NA	NA	NA	39.6342	NA	NA	NA	11.5406	NA	3.31668	NA	NA	NA	NA	NA	NA	NA	NA	20.0887	NA	NA	NA	21.0137	NA	297.138	NA	NA	NA	NA
A0A1B0GTU3;Q96L93;Q96L93-2;Q96L93-4;Q96L93-5;Q96L93-6	KIF16B	ENSG00000089177	2	NA	NA	NA	60.5739	4176.55	NA	NA	NA	NA	NA	NA	NA	NA	NA	NA	NA	NA	NA	NA	NA	NA	NA	NA	NA	NA	NA	NA	NA	NA	NA	NA
A0A0A0MRS8;Q9P2E2;Q9P2E2-3	KIF17	ENSG00000117245	18	NA	NA	NA	23.6675	245.896	1637.65	376.669	150.004	NA	4660.31	NA	5.56462	342.502	NA	NA	NA	NA	110.7	850.819	NA	592.236	223.929	NA	258.154	1641.54	56.3845	59.4928	NA	314.306	493.881	NA
Q8NI77	KIF18A	ENSG00000121621	13	NA	42.6402	NA	698.963	141.387	274.956	NA	NA	NA	NA	59.1253	10.0121	171.73	NA	NA	NA	2234.58	NA	NA	NA	191.019	NA	NA	107.801	155.921	NA	6.87745	NA	NA	NA	144.766
Q86Y91	KIF18B	ENSG00000186185	10	NA	NA	293.555	114.549	NA	NA	NA	NA	434.657	NA	59.9646	6.9477	79.7369	48.0567	194.606	NA	NA	NA	NA	76.2935	NA	65.9438	NA	NA	NA	NA	NA	NA	NA	NA	NA
F8VW50;Q2TAC6;Q2TAC6-2	KIF19	ENSG00000196169	10	NA	NA	NA	14.6981	1130.61	32.9993	NA	4914.49	NA	38.3343	NA	NA	343.44	NA	NA	32645.6	NA	26.0226	NA	NA	NA	NA	NA	65.346	NA	NA	70.1448	NA	NA	NA	NA
A0A3B3IT28;A0A3B3ITW6;A0A3B3IU40;F8W8V9;Q12756-2;Q12756-3	KIF1A	ENSG00000130294	30	916.465	2841.18	783.775	19324.9	1698.61	695.404	453.535	477.255	484.775	332.025	604.244	802.907	491.321	439.514	4160.08	9182.93	832.29	1364.79	929.957	517.951	2218.98	842.314	615.949	1498.54	584.516	1471.16	1593.18	NA	290.792	963.168	521.772
A0A3B3IT28;A0A3B3ITF7;A0A3B3ITW6;A0A3B3IU40;A0A3B3IUA1;A0A3F2YNW9;F8W8V9;H7C3Y8;Q12756;Q12756-2;Q12756-3	KIF1A	ENSG00000130294	1	NA	NA	NA	4582.24	NA	NA	NA	NA	NA	NA	NA	NA	NA	NA	NA	NA	NA	NA	NA	NA	NA	NA	NA	NA	NA	NA	NA	NA	NA	NA	NA
H7C3Y8	KIF1A	ENSG00000130294	1	NA	NA	NA	6943.1	NA	NA	NA	NA	NA	NA	NA	NA	NA	NA	NA	NA	NA	NA	NA	NA	NA	NA	NA	NA	NA	NA	NA	NA	NA	NA	NA
A0A3B3IT28;A0A3B3ITE5;A0A3B3ITF7;A0A3B3ITK3;A0A3B3ITW6;A0A3B3IU40;A0A3B3IUA1;A0A3F2YNW9;F8W8V9;Q12756;Q12756-2;Q12756-3	KIF1A	ENSG00000130294	5	NA	NA	NA	10121.4	NA	NA	NA	NA	NA	326.759	NA	18696.5	NA	NA	638.884	21416	NA	NA	NA	NA	NA	NA	NA	NA	NA	NA	NA	NA	NA	NA	NA
A0A3B3IT28;A0A3B3ITE5;A0A3B3ITF7;A0A3B3ITK3;A0A3B3ITW6;A0A3B3IU40;A0A3B3IUA1;A0A3F2YNW9;F8W8V9;H7C0K6;Q12756;Q12756-2;Q12756-3	KIF1A	ENSG00000130294	1	NA	NA	NA	2478.44	NA	NA	NA	NA	NA	NA	NA	NA	NA	NA	NA	NA	NA	NA	NA	NA	NA	NA	NA	NA	NA	NA	NA	NA	NA	NA	NA
A0A3B3IT28;A0A3B3ITE5;A0A3B3ITF7;A0A3B3ITK3;A0A3B3ITW6;A0A3B3IU40;A0A3B3IUA1;A0A3F2YNW9;F8W8V9;H7C3Y8;Q12756;Q12756-2;Q12756-3	KIF1A	ENSG00000130294	1	NA	NA	NA	3335.9	NA	NA	NA	NA	NA	NA	NA	NA	NA	NA	NA	NA	NA	NA	NA	NA	NA	NA	NA	NA	NA	NA	NA	NA	NA	NA	NA
A0A3B3IT28;A0A3B3ITF7;A0A3B3ITW6;A0A3B3IU40;A0A3B3IUA1;A0A3F2YNW9;F8W8V9;Q12756;Q12756-2;Q12756-3	KIF1A	ENSG00000130294	1	NA	NA	NA	1502.34	NA	NA	NA	NA	NA	NA	NA	NA	NA	NA	NA	NA	NA	NA	NA	NA	NA	NA	NA	NA	NA	NA	NA	NA	NA	NA	NA
A0A3B3ITE5;A0A3B3ITK3	KIF1A	ENSG00000130294	1	NA	NA	NA	47092.8	NA	NA	NA	NA	NA	NA	NA	NA	NA	NA	NA	NA	NA	NA	NA	NA	NA	NA	NA	NA	NA	NA	NA	NA	NA	NA	NA
A0A3B3ITE5;A0A3B3ITF7;A0A3B3ITK3;A0A3B3IUA1;A0A3F2YNW9;Q12756	KIF1A	ENSG00000130294	4	NA	NA	NA	52.0472	NA	5.11054	NA	NA	NA	NA	NA	NA	NA	242.231	NA	NA	NA	NA	98.008	NA	NA	NA	NA	NA	NA	NA	NA	NA	NA	NA	NA
A0A087WWA3;O60333;O60333-4;Q4R9M9	KIF1B	ENSG00000054523	2	NA	NA	NA	755.372	NA	NA	NA	NA	NA	39.2977	NA	NA	NA	NA	NA	NA	NA	NA	NA	NA	NA	NA	NA	NA	NA	NA	NA	NA	NA	NA	NA
O60333-3	KIF1B	ENSG00000054523	13	101.311	NA	NA	665.646	NA	97.4619	NA	177.204	NA	219.337	NA	21.1695	109.895	83.2956	297.866	1448.8	NA	NA	NA	NA	NA	NA	136.424	84.3024	NA	NA	138.276	NA	NA	NA	NA
O60333-2	KIF1B	ENSG00000054523	2	NA	NA	NA	1327.2	NA	NA	NA	NA	NA	280.016	NA	NA	NA	NA	NA	NA	NA	NA	NA	NA	NA	NA	NA	NA	NA	NA	NA	NA	NA	NA	NA
Q4R9M9	KIF1B	ENSG00000054523	30	206.358	878.444	23172	884.335	1291.5	982.071	215.383	1155.11	555.745	1079.03	620.166	1077.04	1250.17	280.559	1078.53	1679.19	380.075	1020.03	540.164	909.862	1801.53	1377.64	417.899	569.578	1758.72	332.503	925.287	NA	482.002	707.488	687.567
A0A087WWA3;O60333;O60333-2;O60333-4	KIF1B	ENSG00000054523	1	NA	NA	NA	NA	NA	NA	NA	NA	NA	NA	NA	NA	NA	NA	NA	NA	10708.5	NA	NA	NA	NA	NA	NA	NA	NA	NA	NA	NA	NA	NA	NA
A0A087WWA3;O60333;O60333-2;O60333-3;O60333-4;Q4R9M9	KIF1B	ENSG00000054523	1	NA	NA	NA	308.072	NA	NA	NA	NA	NA	NA	NA	NA	NA	NA	NA	NA	NA	NA	NA	NA	NA	NA	NA	NA	NA	NA	NA	NA	NA	NA	NA
O43896	KIF1C	ENSG00000129250	30	332.724	1678.31	328.625	398.811	274.474	2702.42	2423.48	4125.69	1991.18	1938.62	2972.76	3491.8	3307.47	3160.48	2010.79	2792.83	477.54	2580.84	6807.21	1581.48	5515.33	2095.39	1115.91	166238	1275.3	1762	1367.11	NA	1806.99	3316.69	1354.21
O95235;O95235-2	KIF20A	ENSG00000112984	18	146.144	NA	1458.12	13.8327	NA	70.9757	264.233	NA	NA	1520.39	408.566	159.367	502.108	189.802	218.464	39.9998	4.94816	NA	177.067	128.147	NA	NA	NA	NA	64.5021	NA	109.623	NA	NA	NA	54.7225
Q96Q89;Q96Q89-2;Q96Q89-3	KIF20B	ENSG00000138182	27	2891.93	1265.17	NA	603.139	6860.96	2406.22	3375.5	1457.97	486.313	6709.08	NA	382.448	1188.58	974.911	2450.39	339.475	7894.73	177.324	1168.49	1671.59	2153.19	2459.31	211.284	4172.32	638.815	NA	717.489	NA	48.4141	1080.75	5044.04
H0YI78	KIF21A	ENSG00000139116	7	NA	NA	NA	NA	NA	91.4411	1081.7	NA	NA	330.557	NA	130.634	NA	NA	NA	NA	100.137	NA	NA	NA	NA	288.532	NA	479.674	NA	NA	NA	NA	NA	NA	NA
Q7Z4S6-2;Q7Z4S6-5;Q7Z4S6-6	KIF21A	ENSG00000139116	1	NA	NA	NA	158.887	NA	NA	NA	NA	NA	NA	NA	NA	NA	NA	NA	NA	NA	NA	NA	NA	NA	NA	NA	NA	NA	NA	NA	NA	NA	NA	NA
H0YHT2;Q7Z4S6-3	KIF21A	ENSG00000139116	3	NA	NA	NA	177.196	NA	NA	NA	NA	NA	176.935	NA	NA	NA	NA	NA	NA	NA	NA	NA	NA	NA	NA	NA	NA	NA	NA	18.0249	NA	NA	NA	NA
A0A1B0GV47;Q7Z4S6-4	KIF21A	ENSG00000139116	30	2673	3475.17	2196.27	22816.4	2701.22	7638.44	615.341	38124.8	1937.36	2330.96	4803.26	1692.38	6477.06	1385.19	1468.1	8080.72	4738.5	4203.34	3976.97	21130.4	5325.46	2003.1	3083.97	3682.61	14366	1341.72	1106.16	NA	855.189	4459.34	2069.87
H0YHT2;Q7Z4S6;Q7Z4S6-2;Q7Z4S6-3;Q7Z4S6-5	KIF21A	ENSG00000139116	1	NA	NA	NA	1691.88	NA	NA	NA	NA	NA	NA	NA	NA	NA	NA	NA	NA	NA	NA	NA	NA	NA	NA	NA	NA	NA	NA	NA	NA	NA	NA	NA
A0A1B0GV47;H0YIM7;Q7Z4S6;Q7Z4S6-2;Q7Z4S6-3;Q7Z4S6-4;Q7Z4S6-5;Q7Z4S6-6	KIF21A	ENSG00000139116	2	NA	NA	NA	2318.49	1912.78	NA	NA	NA	NA	NA	NA	NA	NA	NA	NA	NA	NA	NA	NA	NA	NA	NA	NA	NA	NA	NA	NA	NA	NA	NA	NA
A0A1B0GV47;H0YHT2;H0YI78;Q7Z4S6;Q7Z4S6-2;Q7Z4S6-3;Q7Z4S6-4;Q7Z4S6-5;Q7Z4S6-6	KIF21A	ENSG00000139116	1	NA	NA	NA	2374.99	NA	NA	NA	NA	NA	NA	NA	NA	NA	NA	NA	NA	NA	NA	NA	NA	NA	NA	NA	NA	NA	NA	NA	NA	NA	NA	NA
A0A1B0GV47;Q7Z4S6;Q7Z4S6-2;Q7Z4S6-3;Q7Z4S6-4;Q7Z4S6-5;Q7Z4S6-6	KIF21A	ENSG00000139116	2	NA	NA	NA	34418.3	NA	NA	NA	NA	NA	1363.01	NA	NA	NA	NA	NA	NA	NA	NA	NA	NA	NA	NA	NA	NA	NA	NA	NA	NA	NA	NA	NA
H0YHT2;Q7Z4S6;Q7Z4S6-3	KIF21A	ENSG00000139116	1	NA	NA	NA	1326.08	NA	NA	NA	NA	NA	NA	NA	NA	NA	NA	NA	NA	NA	NA	NA	NA	NA	NA	NA	NA	NA	NA	NA	NA	NA	NA	NA
Q7Z4S6-5;Q7Z4S6-6	KIF21A	ENSG00000139116	2	NA	NA	NA	57.1438	NA	NA	NA	NA	NA	NA	NA	NA	NA	NA	NA	NA	NA	NA	NA	NA	NA	NA	NA	NA	NA	NA	195.008	NA	NA	NA	NA
Q7Z4S6;Q7Z4S6-2;Q7Z4S6-3;Q7Z4S6-5;Q7Z4S6-6	KIF21A	ENSG00000139116	1	NA	NA	NA	98467	NA	NA	NA	NA	NA	NA	NA	NA	NA	NA	NA	NA	NA	NA	NA	NA	NA	NA	NA	NA	NA	NA	NA	NA	NA	NA	NA
Q7Z4S6-4	KIF21A	ENSG00000139116	1	NA	NA	NA	101676	NA	NA	NA	NA	NA	NA	NA	NA	NA	NA	NA	NA	NA	NA	NA	NA	NA	NA	NA	NA	NA	NA	NA	NA	NA	NA	NA
Q7Z4S6;Q7Z4S6-2	KIF21A	ENSG00000139116	4	NA	NA	NA	428.238	NA	NA	NA	NA	NA	NA	NA	NA	NA	190.778	NA	NA	NA	NA	NA	6.19399	NA	NA	NA	NA	NA	NA	7.53221	NA	NA	NA	NA
H0YHT2;Q7Z4S6;Q7Z4S6-2;Q7Z4S6-3;Q7Z4S6-5;Q7Z4S6-6	KIF21A	ENSG00000139116	1	NA	NA	NA	50162.4	NA	NA	NA	NA	NA	NA	NA	NA	NA	NA	NA	NA	NA	NA	NA	NA	NA	NA	NA	NA	NA	NA	NA	NA	NA	NA	NA
O75037;O75037-2;O75037-3;O75037-4	KIF21B	ENSG00000116852	15	NA	NA	1730.53	945.055	NA	NA	NA	351.56	NA	NA	214.779	1769.67	417.756	137.353	NA	NA	110.141	178.263	NA	21.1162	NA	NA	NA	623.259	663.017	30.104	170.677	NA	NA	187.557	NA
H3BRB3;Q14807;Q14807-2	KIF22	ENSG00000079616	20	NA	NA	NA	8016.85	142.995	247.523	NA	5.96579	100.785	163.756	NA	157.391	1253.49	NA	435.549	NA	104.75	NA	24.9489	41.8864	617.135	154.026	35.9814	277.54	2324.67	NA	1033.39	NA	60.768	44.4334	NA
A0A2U3TZL8;H7BYN4;Q02241	KIF23	ENSG00000137807	23	911.648	61.6003	3856.31	28.6062	112.182	118.889	40.8899	50.3719	23.7546	NA	52.5385	116.075	1003.18	NA	NA	1550.67	107.226	64.9395	NA	NA	163.069	121.217	68.3427	6.95191	2591.77	1297.19	272.239	NA	NA	40.4962	NA
Q02241-2;Q02241-3	KIF23	ENSG00000137807	1	NA	NA	NA	NA	NA	NA	NA	NA	NA	NA	NA	NA	NA	NA	NA	NA	NA	NA	NA	NA	NA	NA	NA	NA	NA	NA	17.8664	NA	NA	NA	NA
Q86VH2;Q86VH2-3	KIF27	ENSG00000165115	18	NA	726.771	70.3715	NA	222.341	204.102	420.266	536.81	0.472957	NA	42.2344	131.721	25.4565	NA	107.568	7429.65	370.361	NA	NA	NA	2273.93	178.578	NA	861.696	737.794	NA	94.8774	NA	NA	NA	NA
Q86VH2;Q86VH2-2;Q86VH2-3;Q86VH2-4	KIF27	ENSG00000165115	1	NA	NA	NA	8303.25	NA	NA	NA	NA	NA	NA	NA	NA	NA	NA	NA	NA	NA	NA	NA	NA	NA	NA	NA	NA	NA	NA	NA	NA	NA	NA	NA
O00139-4	KIF2A	ENSG00000068796	30	5505.03	4597.81	4958.87	40587.2	14996.1	13892.5	6897.81	21729.8	12858.7	6404.33	3734.1	1978.94	12569.3	26101.4	16177.4	6775.05	41676	10108.4	5938.77	4486.38	13771.8	39482.6	18991.4	5507.66	19561.6	8852.71	23771.2	NA	8216.21	12445.2	12648.6
H0Y8H2;O00139;O00139-1;O00139-2;O00139-4;O00139-5	KIF2A	ENSG00000068796	1	NA	NA	NA	3496.49	NA	NA	NA	NA	NA	NA	NA	NA	NA	NA	NA	NA	NA	NA	NA	NA	NA	NA	NA	NA	NA	NA	NA	NA	NA	NA	NA
D6R9M0;O00139;O00139-1;O00139-2;O00139-4;O00139-5	KIF2A	ENSG00000068796	1	NA	NA	NA	NA	3366.87	NA	NA	NA	NA	NA	NA	NA	NA	NA	NA	NA	NA	NA	NA	NA	NA	NA	NA	NA	NA	NA	NA	NA	NA	NA	NA
H0Y8H2	KIF2A	ENSG00000068796	3	NA	NA	NA	1647.43	NA	NA	NA	NA	NA	NA	NA	NA	NA	NA	NA	NA	NA	NA	NA	NA	NA	NA	4271.95	NA	NA	NA	324.898	NA	NA	NA	NA
O00139;O00139-1;O00139-5	KIF2A	ENSG00000068796	1	NA	NA	NA	NA	NA	NA	NA	NA	NA	NA	NA	NA	NA	NA	NA	NA	NA	NA	NA	NA	NA	NA	NA	NA	NA	NA	905.684	NA	NA	NA	NA
O00139;O00139-1;O00139-2;O00139-4;O00139-5	KIF2A	ENSG00000068796	4	NA	NA	NA	42600.5	1119.08	NA	NA	NA	NA	1391.49	NA	NA	NA	NA	NA	17325.6	NA	NA	NA	NA	NA	NA	NA	NA	NA	NA	NA	NA	NA	NA	NA
O00139-2	KIF2A	ENSG00000068796	5	NA	NA	1306.41	1031.97	NA	NA	NA	NA	NA	NA	NA	5.28157	NA	NA	NA	NA	NA	NA	NA	NA	NA	NA	73.525	NA	NA	NA	2610.79	NA	NA	NA	NA
O00139;O00139-1;O00139-4;O00139-5	KIF2A	ENSG00000068796	1	NA	NA	NA	52181.3	NA	NA	NA	NA	NA	NA	NA	NA	NA	NA	NA	NA	NA	NA	NA	NA	NA	NA	NA	NA	NA	NA	NA	NA	NA	NA	NA
Q8N4N8	KIF2B	ENSG00000141200	7	NA	NA	NA	56332.9	7.81928	NA	NA	NA	NA	74.7383	NA	634.24	NA	NA	3900.48	786.379	NA	NA	NA	NA	NA	NA	NA	NA	535.233	NA	NA	NA	NA	NA	NA
Q99661	KIF2C	ENSG00000142945	20	NA	NA	161.192	125.344	1347.37	242.01	178.919	59.1346	110.288	NA	674.486	768.805	625.196	NA	191.741	NA	NA	2740.98	NA	318.13	41.419	20.4716	NA	169.408	6158.03	2050.95	2509.07	NA	106.367	NA	NA
A0A087X011;E9PES4;J3KPF9;Q9Y496	KIF3A	ENSG00000131437	30	579.937	5859.83	1739.07	4536.33	2607.42	2652.8	874.771	19942.7	4937.44	393.722	6558.62	818.817	5969.33	3063.9	6038.92	7307.52	2276.18	1073.56	2792.97	2119.07	3906.93	4513.25	936.88	2951.38	20031.2	5657.79	4709.06	NA	1621.41	6141.72	2061.53
O15066	KIF3B	ENSG00000101350	30	787.179	4670.09	172.09	7710.85	2465.22	4451.24	2484.17	19761.4	3242.58	668.881	5482.86	1098.5	6236.33	10028.5	12306.6	6321.03	2426.87	2091.16	2315.9	2754.27	6008.01	1826.45	2920.59	5577.68	14605.4	1951.89	3195.12	NA	4553.98	6661.64	2525.06
O15066;O15066-2	KIF3B	ENSG00000101350	1	NA	NA	NA	3054.84	NA	NA	NA	NA	NA	NA	NA	NA	NA	NA	NA	NA	NA	NA	NA	NA	NA	NA	NA	NA	NA	NA	NA	NA	NA	NA	NA
F8WAR6;F8WER6;O14782	KIF3C	ENSG00000084731	20	845.556	222.445	NA	1009.92	810.538	49.5332	197.172	123.394	109.339	166.725	NA	7357.57	81.9004	NA	136.615	NA	12.2145	NA	NA	NA	NA	29.5904	2955.32	302.48	345.295	NA	11.5477	NA	17.8821	214.608	NA
O14782	KIF3C	ENSG00000084731	1	NA	NA	NA	3255.04	NA	NA	NA	NA	NA	NA	NA	NA	NA	NA	NA	NA	NA	NA	NA	NA	NA	NA	NA	NA	NA	NA	NA	NA	NA	NA	NA
F8WAR6;F8WER6	KIF3C	ENSG00000084731	1	NA	NA	NA	153.894	NA	NA	NA	NA	NA	NA	NA	NA	NA	NA	NA	NA	NA	NA	NA	NA	NA	NA	NA	NA	NA	NA	NA	NA	NA	NA	NA
O95239;O95239-2	KIF4A	ENSG00000090889	28	NA	NA	11142.9	1819.03	389.364	675.994	504.27	182.591	133.527	371.74	441.175	525.489	1981.07	485.025	1628.84	10158.7	124.129	701.271	470.577	1315.74	559.53	4241.85	554.189	1402.38	60.1478	197.958	1074.13	NA	2131.97	713.466	145.376
Q2VIQ3	KIF4B	ENSG00000226650	3	NA	NA	NA	NA	NA	NA	NA	NA	NA	NA	NA	NA	NA	NA	1587.41	NA	NA	NA	NA	NA	527.771	NA	NA	NA	NA	NA	1283.8	NA	NA	NA	NA
J3KNA1;Q12840	KIF5A	ENSG00000155980	27	9.38139	908.549	459.202	1168.22	6450.92	101.479	330.754	43.9512	110.422	169.717	27.3226	23770.7	174.29	NA	174.53	347.928	489.769	493.589	119.484	133.404	304.043	211.203	179.966	374.268	153.542	NA	375.648	NA	NA	518.652	150.437
P33176	KIF5B	ENSG00000170759	31	39123.9	72847.2	162915	9677.46	61343.2	87842.3	92959.6	84632.6	76780.3	41955.9	57310.1	13083.2	95810	126933	5903.34	16107.2	71501.7	70924.9	85460.6	84545.9	120494	73433.3	62898.5	62111.2	78847.4	58714.7	100878	17769.7	68680.1	81281.9	68664.5
H0Y718;Q6ZMV9;Q6ZMV9-3	KIF6	ENSG00000164627	11	416.463	NA	NA	NA	NA	318.301	183.621	3611.88	NA	NA	NA	19.0801	527.338	118.56	NA	NA	NA	79.5375	NA	NA	87.0295	NA	NA	NA	NA	NA	762.244	NA	NA	NA	8116.73
Q2M1P5	KIF7	ENSG00000166813	25	83.9312	NA	NA	179.345	135.714	5198.37	247.117	71.0987	1386.56	NA	34.7182	77.1275	16.1315	13.9311	11.2477	13554.6	268.084	286.262	135.657	33.5898	13043.1	213.313	NA	44.9291	1652.97	NA	95.1891	NA	148.226	660.713	168.923
B4DZK5;Q9HAQ2;Q9HAQ2-2	KIF9	ENSG00000088727	10	NA	NA	NA	199.138	81.3872	NA	NA	2689.18	NA	NA	NA	855.257	NA	NA	NA	NA	NA	NA	292.944	2838.04	NA	NA	538.695	47.0758	106.742	NA	40.6639	NA	NA	NA	NA
Q92845;Q92845-2;Q92845-3;Q92845-4	KIFAP3	ENSG00000075945	30	632.874	1601.05	39.7973	2474.39	511.779	846.332	573.616	7630.77	1922.04	88.2144	721.276	618.617	1621.44	1377.07	1400.24	4921.48	786.488	2798.17	720.702	1108.16	1495.09	557.627	851.986	471.225	2754.51	4554.51	828.862	NA	438.288	1078.41	340.411
A0A1B0GUA3;Q96EK5	KIFBP	ENSG00000198954	30	4887.81	12551	3181.92	4228.41	5515.17	26467.1	4209.24	20622.5	5316.19	3139.31	5510.05	3825.91	13192	2823.77	5921.61	2955.78	33096.3	8334.17	6088.29	18178.5	10101.4	3033.07	3900.85	10694.2	16729.3	5754.72	3686.8	NA	4873.1	7773.57	3197.96
A0A1B0GVY9	KIFBP	ENSG00000198954	1	NA	NA	NA	13418.7	NA	NA	NA	NA	NA	NA	NA	NA	NA	NA	NA	NA	NA	NA	NA	NA	NA	NA	NA	NA	NA	NA	NA	NA	NA	NA	NA
A0A1B0GUA3;A0A1B0GUH6;Q96EK5	KIFBP	ENSG00000198954	1	NA	NA	NA	NA	1867.59	NA	NA	NA	NA	NA	NA	NA	NA	NA	NA	NA	NA	NA	NA	NA	NA	NA	NA	NA	NA	NA	NA	NA	NA	NA	NA
A0A2R8Y870;A0A2R8YEU8;Q96AC6	KIFC2	ENSG00000167702	1	NA	NA	NA	2345.28	NA	NA	NA	NA	NA	NA	NA	NA	NA	NA	NA	NA	NA	NA	NA	NA	NA	NA	NA	NA	NA	NA	NA	NA	NA	NA	NA
B7Z896;F5H3M2;Q9BVG8;Q9BVG8-2;Q9BVG8-5;Q9BVG8-6	KIFC3	ENSG00000140859	19	NA	NA	NA	NA	34.9585	NA	1195.71	161.71	1849.93	NA	471.077	142.634	65.4428	464.997	42.3247	74.8838	271.991	7.0302	15.0869	NA	6119.05	149.027	NA	NA	206.104	185.496	381.568	NA	NA	52.6987	NA
B7Z896;F5H3M2;Q9BVG8;Q9BVG8-2;Q9BVG8-4;Q9BVG8-5;Q9BVG8-6	KIFC3	ENSG00000140859	1	NA	NA	NA	178.551	NA	NA	NA	NA	NA	NA	NA	NA	NA	NA	NA	NA	NA	NA	NA	NA	NA	NA	NA	NA	NA	NA	NA	NA	NA	NA	NA
B7Z896;F5H3M2;H3BTL6;Q9BVG8;Q9BVG8-2;Q9BVG8-5;Q9BVG8-6	KIFC3	ENSG00000140859	1	NA	NA	NA	4496.39	NA	NA	NA	NA	NA	NA	NA	NA	NA	NA	NA	NA	NA	NA	NA	NA	NA	NA	NA	NA	NA	NA	NA	NA	NA	NA	NA
A0A0C4DGM9;B7Z896;F5H3M2;H3BMQ3;H3BMR0;H3BTU1;H3BV47;Q9BVG8;Q9BVG8-2;Q9BVG8-4;Q9BVG8-5;Q9BVG8-6	KIFC3	ENSG00000140859	1	NA	NA	NA	212.338	NA	NA	NA	NA	NA	NA	NA	NA	NA	NA	NA	NA	NA	NA	NA	NA	NA	NA	NA	NA	NA	NA	NA	NA	NA	NA	NA
O60870;O60870-2	KIN	ENSG00000151657	29	962.444	3003.65	5537.94	269.784	830.722	1909.85	NA	2349.89	155.145	26.4807	248.733	298.104	2857.01	3730.19	1489.28	2476.05	832.508	2016.88	1221.28	177.799	6834.57	243.08	288.982	215.443	1210.45	400.534	2039.87	NA	1668.75	2776.55	27.5299
O60870;O60870-2;S4R357	KIN	ENSG00000151657	1	NA	NA	NA	NA	4600.05	NA	NA	NA	NA	NA	NA	NA	NA	NA	NA	NA	NA	NA	NA	NA	NA	NA	NA	NA	NA	NA	NA	NA	NA	NA	NA
B4DN67;Q5W0F9;Q96J84;Q96J84-3	KIRREL1	ENSG00000183853	1	NA	138.513	NA	NA	NA	NA	NA	NA	NA	NA	NA	NA	NA	NA	NA	NA	NA	NA	NA	NA	NA	NA	NA	NA	NA	NA	NA	NA	NA	NA	NA
B4DN67;Q5W0F9;Q5W0G0;Q96J84;Q96J84-2;Q96J84-3	KIRREL1	ENSG00000183853	1	NA	NA	NA	NA	NA	NA	NA	NA	NA	1913.4	NA	NA	NA	NA	NA	NA	NA	NA	NA	NA	NA	NA	NA	NA	NA	NA	NA	NA	NA	NA	NA
Q5W0G0;Q96J84-2	KIRREL1	ENSG00000183853	30	3447.96	4576.97	486.883	331.072	913.398	1721.31	2164.26	6072.25	4337.41	598.086	5624.67	178.208	3851.78	974.662	2434.06	2189.59	924.872	3289.81	2618.95	443.148	1151.05	4939.8	1707.12	670.405	763.341	1437.86	1266.89	NA	1943.92	5514.89	1873.19
E9PRX9;Q8IZU9;Q8IZU9-2	KIRREL3	ENSG00000149571	1	NA	NA	NA	1024.42	NA	NA	NA	NA	NA	NA	NA	NA	NA	NA	NA	NA	NA	NA	NA	NA	NA	NA	NA	NA	NA	NA	NA	NA	NA	NA	NA
A0A0D9SES6;Q15726	KISS1	ENSG00000170498	3	NA	NA	NA	668.929	NA	NA	NA	NA	NA	NA	NA	NA	NA	547.201	NA	NA	50440.3	NA	NA	NA	NA	NA	NA	NA	NA	NA	NA	NA	NA	NA	NA
P10721;P10721-2;P10721-3	KIT	ENSG00000157404	29	1122.28	48.2657	NA	291.628	380.016	544.076	2135.19	421.137	1545.98	702.297	292.218	111.376	455.586	58.4857	740.386	290.062	146.837	844.166	613.999	4034.08	496.088	453.836	278.991	507.775	193.284	872.766	644.751	NA	1326.42	613.879	326.5
P10721;P10721-2	KIT	ENSG00000157404	1	NA	NA	NA	1306.39	NA	NA	NA	NA	NA	NA	NA	NA	NA	NA	NA	NA	NA	NA	NA	NA	NA	NA	NA	NA	NA	NA	NA	NA	NA	NA	NA
A0A087WTH3;A0A087WX12;A0A087X0T6;A0A087X251;Q2M2Z5;Q2M2Z5-2;Q2M2Z5-3;Q2M2Z5-4;Q2M2Z5-5	KIZ	ENSG00000088970	14	NA	40.8955	127.21	38.0425	34.3066	NA	NA	1868.57	NA	NA	NA	62.7203	NA	NA	NA	51.7717	NA	NA	2015.52	NA	NA	61.7407	NA	NA	NA	57.5624	80.0465	NA	7.1737	135.554	200.119
Q86Z14	KLB	ENSG00000134962	12	NA	NA	NA	1993.66	NA	147.006	NA	NA	79.9883	NA	NA	614.104	925.178	NA	29.134	NA	NA	NA	NA	NA	6.88573	NA	NA	127.387	192.193	NA	56.1273	NA	282.185	189.14	NA
E7EVH7;G3V2E7;Q07866;Q07866-10;Q07866-2;Q07866-3;Q07866-5	KLC1	ENSG00000256500;ENSG00000126214	1	NA	NA	NA	58.0818	NA	NA	NA	NA	NA	NA	NA	NA	NA	NA	NA	NA	NA	NA	NA	NA	NA	NA	NA	NA	NA	NA	NA	NA	NA	NA	NA
G3V3H3	KLC1	ENSG00000126214	2	NA	NA	NA	NA	NA	NA	NA	NA	NA	NA	NA	NA	NA	NA	NA	301.704	NA	NA	NA	NA	NA	NA	NA	NA	NA	NA	535.198	NA	NA	NA	NA
F8W6L3;G3V2E7;G3V3H3;G3V5R9;G5E9S8;Q07866;Q07866-10;Q07866-2;Q07866-3;Q07866-5;Q07866-8;Q07866-9	KLC1	ENSG00000126214	1	NA	NA	NA	NA	NA	NA	NA	NA	NA	186.586	NA	NA	NA	NA	NA	NA	NA	NA	NA	NA	NA	NA	NA	NA	NA	NA	NA	NA	NA	NA	NA
F8W6L3;G5E9S8;Q07866-8	KLC1	ENSG00000126214	1	NA	NA	NA	65666.7	NA	NA	NA	NA	NA	NA	NA	NA	NA	NA	NA	NA	NA	NA	NA	NA	NA	NA	NA	NA	NA	NA	NA	NA	NA	NA	NA
E7EVH7;F8W6L3;G3V2E7;G3V2P7;G3V3H3;G3V5R9;G5E9S8;Q07866;Q07866-10;Q07866-2;Q07866-3;Q07866-4;Q07866-5;Q07866-6;Q07866-7;Q07866-8;Q07866-9	KLC1	ENSG00000256500;ENSG00000126214	1	NA	NA	NA	NA	NA	NA	NA	NA	NA	NA	NA	NA	NA	NA	NA	NA	NA	NA	NA	NA	NA	NA	NA	NA	NA	NA	NA	8556.23	NA	NA	NA
E7EVH7;G3V2E7;G3V3H3;G3V5R9;Q07866;Q07866-10;Q07866-2;Q07866-3;Q07866-4;Q07866-5;Q07866-6;Q07866-7;Q07866-9	KLC1	ENSG00000256500;ENSG00000126214	1	NA	NA	NA	74351.1	NA	NA	NA	NA	NA	NA	NA	NA	NA	NA	NA	NA	NA	NA	NA	NA	NA	NA	NA	NA	NA	NA	NA	NA	NA	NA	NA
G3V3H3;G3V5R9;Q07866-4;Q07866-6;Q07866-9	KLC1	ENSG00000126214	1	NA	NA	NA	137772	NA	NA	NA	NA	NA	NA	NA	NA	NA	NA	NA	NA	NA	NA	NA	NA	NA	NA	NA	NA	NA	NA	NA	NA	NA	NA	NA
Q07866-7	KLC1	ENSG00000126214	4	NA	NA	NA	1022.17	NA	112.863	NA	NA	NA	25.2685	NA	NA	NA	NA	NA	NA	NA	NA	NA	NA	NA	NA	NA	NA	NA	19.0108	NA	NA	NA	NA	NA
E7EVH7;F8W6L3;G3V2E7;G5E9S8;Q07866;Q07866-2;Q07866-8	KLC1	ENSG00000256500;ENSG00000126214	17	NA	126.547	NA	1266.86	NA	224.805	NA	262.445	4.31024	69.791	NA	1.42514	367.233	323.25	NA	NA	NA	218.194	45.276	38.7394	NA	23.9583	NA	54.7359	501.583	NA	223.172	NA	NA	2868.75	NA
Q07866-3	KLC1	ENSG00000126214	25	99.0629	274.716	NA	434.422	47.7942	NA	265.166	1267.63	42.9812	505.639	37.886	76.3908	314.114	100.061	126.131	264.086	NA	NA	NA	195.924	482.255	253.573	224.229	266.313	459.587	163.641	367.072	NA	211.202	571.283	105.41
Q07866-5	KLC1	ENSG00000126214	14	NA	916.032	NA	72.3168	985.035	NA	NA	NA	NA	NA	447.314	9.05148	68.3035	1647.23	NA	NA	12.719	NA	NA	8148.86	NA	NA	1033.21	58.4889	NA	65.7319	1136.74	NA	NA	NA	712.33
G3V5R9;Q07866-6	KLC1	ENSG00000126214	30	26461.5	52194.7	45594.2	107249	28177.8	85971.6	91511	72918.2	97694.8	62356.6	17934.2	11841.4	87543.7	43662.6	20979.3	29937.7	47495.4	41493	48776.8	43790.4	48036	65434.6	45514.8	31149.9	124567	45501.2	57774.9	NA	67497.3	75479	81766.4
E7EVH7;G3V2E7;G3V3H3;G3V5R9;Q07866;Q07866-10;Q07866-2;Q07866-3;Q07866-4;Q07866-5;Q07866-6;Q07866-9	KLC1	ENSG00000256500;ENSG00000126214	1	NA	NA	NA	75548.8	NA	NA	NA	NA	NA	NA	NA	NA	NA	NA	NA	NA	NA	NA	NA	NA	NA	NA	NA	NA	NA	NA	NA	NA	NA	NA	NA
G5E9S8;Q07866-8	KLC1	ENSG00000126214	1	NA	NA	NA	139.468	NA	NA	NA	NA	NA	NA	NA	NA	NA	NA	NA	NA	NA	NA	NA	NA	NA	NA	NA	NA	NA	NA	NA	NA	NA	NA	NA
E7EVH7;F8W6L3;G3V2E7;G3V3H3;G3V5R9;G5E9S8;Q07866;Q07866-10;Q07866-2;Q07866-3;Q07866-4;Q07866-5;Q07866-6;Q07866-7;Q07866-8;Q07866-9	KLC1	ENSG00000256500;ENSG00000126214	6	NA	NA	NA	51242.7	12835.4	NA	NA	NA	NA	12485.5	NA	2455.72	NA	NA	3943.79	67668.4	NA	NA	NA	NA	NA	NA	NA	NA	NA	NA	NA	NA	NA	NA	NA
Q07866-4;Q07866-9	KLC1	ENSG00000126214	5	NA	NA	NA	83.5158	NA	NA	NA	44.5275	NA	19.1018	NA	NA	10.2907	NA	NA	NA	NA	NA	NA	NA	NA	NA	NA	18.4821	NA	NA	NA	NA	NA	NA	NA
Q07866-4;Q07866-6;Q07866-7	KLC1	ENSG00000126214	1	NA	NA	NA	NA	NA	NA	NA	NA	NA	719.375	NA	NA	NA	NA	NA	NA	NA	NA	NA	NA	NA	NA	NA	NA	NA	NA	NA	NA	NA	NA	NA
G3V3H3;G3V5R9;Q07866-4;Q07866-6;Q07866-7;Q07866-9	KLC1	ENSG00000126214	1	NA	NA	NA	127784	NA	NA	NA	NA	NA	NA	NA	NA	NA	NA	NA	NA	NA	NA	NA	NA	NA	NA	NA	NA	NA	NA	NA	NA	NA	NA	NA
Q9H0B6-2	KLC2	ENSG00000174996	1	NA	NA	NA	157.807	NA	NA	NA	NA	NA	NA	NA	NA	NA	NA	NA	NA	NA	NA	NA	NA	NA	NA	NA	NA	NA	NA	NA	NA	NA	NA	NA
A8MX29;A8MZ87;Q9H0B6;Q9H0B6-2	KLC2	ENSG00000174996	3	NA	NA	NA	5765.02	NA	NA	NA	NA	NA	NA	NA	NA	NA	NA	4381.82	1543.6	NA	NA	NA	NA	NA	NA	NA	NA	NA	NA	NA	NA	NA	NA	NA
A8MX29;A8MZ87;E9PQ02;Q9H0B6;Q9H0B6-2	KLC2	ENSG00000174996	1	NA	NA	NA	NA	183.681	NA	NA	NA	NA	NA	NA	NA	NA	NA	NA	NA	NA	NA	NA	NA	NA	NA	NA	NA	NA	NA	NA	NA	NA	NA	NA
A8MZ87;Q9H0B6;Q9H0B6-2	KLC2	ENSG00000174996	2	NA	NA	NA	5002.21	NA	NA	NA	NA	NA	1146.49	NA	NA	NA	NA	NA	NA	NA	NA	NA	NA	NA	NA	NA	NA	NA	NA	NA	NA	NA	NA	NA
A8MZ87;Q9H0B6	KLC2	ENSG00000174996	30	23724.2	6654.13	8298.06	23952.8	3170.56	3623.69	10478.7	11944.4	2579.1	5544.32	4233.1	5678.04	10337.6	1862.46	14271.4	13449.4	4369.66	12394.5	5497.47	2870.49	8588.5	4510.01	1854.85	4543.69	40187	3975.64	7485.77	NA	4321.33	6539.72	5944.04
K7EL76;K7ENJ3;Q6P597;Q6P597-2;Q6P597-3	KLC3	ENSG00000104892	26	79.4582	178.584	7913.05	822.417	77.4449	1441.89	1220.84	64.0375	90.9055	NA	1959.83	1000.64	1089.32	NA	15023.3	390.565	672.308	NA	148.3	8156.89	540.467	3512.01	445.664	301.738	1575.86	4520.41	923.612	NA	5549.55	NA	1606.48
Q9NSK0;Q9NSK0-3	KLC4	ENSG00000137171	1	NA	NA	NA	11953.8	NA	NA	NA	NA	NA	NA	NA	NA	NA	NA	NA	NA	NA	NA	NA	NA	NA	NA	NA	NA	NA	NA	NA	NA	NA	NA	NA
C9J8T5;Q9NSK0;Q9NSK0-3;Q9NSK0-4;Q9NSK0-5	KLC4	ENSG00000137171	4	NA	NA	NA	3118.98	18653.8	NA	NA	NA	NA	NA	NA	1613.11	NA	NA	1040.75	NA	NA	NA	NA	NA	NA	NA	NA	NA	NA	NA	NA	NA	NA	NA	NA
Q9NSK0;Q9NSK0-3;Q9NSK0-5	KLC4	ENSG00000137171	2	NA	NA	NA	17120.8	NA	NA	NA	NA	NA	4288.14	NA	NA	NA	NA	NA	NA	NA	NA	NA	NA	NA	NA	NA	NA	NA	NA	NA	NA	NA	NA	NA
Q9NSK0;Q9NSK0-5	KLC4	ENSG00000137171	30	3617.61	11757.9	6549.68	20047.6	25638.9	56884.8	9565.23	20501.9	7971.01	143151	27291.6	22248.8	9278.98	7069.89	8263.62	8914.59	5599.92	12931.1	34559.7	13848.8	84331.2	14640	6003.49	21185.8	15777.7	13582.5	14853.2	NA	11760.4	13050.1	2878.48
C9J8T5	KLC4	ENSG00000137171	1	NA	NA	NA	NA	NA	NA	NA	NA	NA	NA	NA	NA	NA	NA	NA	NA	NA	NA	NA	NA	7666.82	NA	NA	NA	NA	NA	NA	NA	NA	NA	NA
Q9NSK0-3	KLC4	ENSG00000137171	2	NA	NA	NA	NA	NA	NA	NA	NA	NA	NA	NA	12.9909	NA	NA	NA	45.9892	NA	NA	NA	NA	NA	NA	NA	NA	NA	NA	NA	NA	NA	NA	NA
C9JZE5	KLC4	ENSG00000137171	1	NA	NA	NA	693.649	NA	NA	NA	NA	NA	NA	NA	NA	NA	NA	NA	NA	NA	NA	NA	NA	NA	NA	NA	NA	NA	NA	NA	NA	NA	NA	NA
Q13351	KLF1	ENSG00000105610	2	NA	NA	9916.34	NA	NA	NA	NA	NA	NA	NA	NA	NA	NA	NA	NA	NA	NA	NA	NA	NA	NA	NA	2083.03	NA	NA	NA	NA	NA	NA	NA	NA
Q13118;Q13118-2	KLF10	ENSG00000155090	7	NA	34.5735	NA	NA	NA	NA	NA	NA	NA	NA	NA	NA	299.448	NA	NA	NA	82.8763	NA	NA	NA	162.189	NA	NA	NA	NA	65.8661	133.504	NA	NA	454.984	NA
Q9Y4X4;Q9Y4X4-2;Q9Y4X4-3	KLF12	ENSG00000118922	18	159.902	NA	NA	1172.78	201.467	NA	730.362	711.987	620.986	1053.86	666.554	102.892	403.406	4366.7	NA	1736.84	155.595	2030.44	NA	NA	1186.94	NA	811.222	5217.32	NA	NA	1316.33	NA	NA	NA	NA
Q9BXK1	KLF16	ENSG00000129911	17	NA	NA	13942.8	882.164	1289.56	1732.95	NA	1698.07	NA	NA	NA	320.019	5209.91	361.299	1255.66	NA	462.273	502.235	288.132	630.914	192.891	775.37	1388.7	NA	NA	NA	2500.5	NA	NA	NA	NA
Q9Y5W3	KLF2	ENSG00000127528	4	NA	NA	1183.95	NA	NA	NA	NA	NA	NA	NA	NA	NA	66.0118	884.209	NA	NA	NA	NA	NA	NA	NA	NA	NA	NA	NA	NA	366.84	NA	NA	NA	NA
P57682;P57682-2	KLF3	ENSG00000109787	19	NA	NA	NA	308.301	1487.58	4297.25	303.973	1879.09	NA	NA	1127.9	96.8829	199.68	16822	NA	NA	NA	42.8744	790.223	NA	325.387	638.361	NA	734.682	942.269	2594.51	996.02	NA	NA	698.226	239.329
O43474;O43474-1;O43474-4	KLF4	ENSG00000136826	19	NA	NA	NA	414.377	1317.04	1549.4	478.313	853.432	NA	1077.01	NA	64.2003	NA	621.417	2968.78	943.773	881.077	313.3	2535.27	NA	3974.01	NA	1546.04	3084.46	576.19	NA	949.696	NA	506.168	NA	NA
Q13887;Q13887-2;Q13887-4	KLF5	ENSG00000102554	24	NA	313.572	15176.9	515.53	6156.34	6637.89	172.483	2981.01	629.3	NA	NA	NA	1935.46	1408.8	12963	360.559	512.851	708.188	2958.22	382.472	9449.55	NA	87.9287	861.136	8296.89	310.366	1218.83	NA	4238.39	3917.32	NA
Q13886	KLF9	ENSG00000119138	12	NA	NA	NA	599.783	604.141	NA	NA	NA	NA	NA	1769.22	225.442	NA	NA	2245.57	5083.21	NA	NA	NA	345.575	NA	NA	2181.44	200.781	2042.52	NA	16.8717	NA	NA	1370.72	NA
Q6PID8;Q6PID8-2	KLHDC10	ENSG00000128607	10	NA	NA	NA	168.942	33197.2	426.36	NA	935.698	NA	NA	NA	266.977	470.405	NA	NA	NA	193.285	NA	NA	NA	170.118	NA	NA	NA	2404.26	NA	77.6098	NA	NA	NA	NA
G3V2H2;G3V3U8;Q9Y2U9;Q9Y2U9-2	KLHDC2	ENSG00000165516	23	NA	154.832	NA	85.4476	27.5583	461.169	11.1975	257.187	NA	17.8554	46.4702	1028.71	37.6737	NA	NA	702.804	131.287	NA	510.821	31.6528	452.695	NA	134.377	252.991	235.177	49.7021	339.439	NA	298.969	180.617	45.8378
E7ERR0;Q9BQ90	KLHDC3	ENSG00000124702	1	NA	NA	NA	1128.7	NA	NA	NA	NA	NA	NA	NA	NA	NA	NA	NA	NA	NA	NA	NA	NA	NA	NA	NA	NA	NA	NA	NA	NA	NA	NA	NA
E7ERR0;F8W6A4;Q9BQ90	KLHDC3	ENSG00000124702	12	NA	NA	NA	688.774	107.478	NA	76.7305	146.045	NA	NA	118.871	201.408	14.9128	NA	NA	NA	NA	163.198	NA	NA	228	209.007	129.964	NA	NA	NA	143.758	NA	NA	NA	NA
H3BQH3;Q8TBB5;Q8TBB5-2;Q8TBB5-3	KLHDC4	ENSG00000104731	28	1402.53	496.859	3098.87	1372.85	425.584	405.353	2079.74	1459.25	154.225	37.7094	302.323	767.367	2863.89	726.862	NA	4067.7	6.17986	2153.64	294.383	3585.98	205.905	566.794	681.129	395.619	1594.12	326.494	2970.84	NA	16.2963	16929.9	NA
Q5VTJ3	KLHDC7A	ENSG00000179023	19	225.143	NA	143.151	NA	41.3586	NA	NA	135.998	NA	NA	11067.5	1766.49	137.248	84.7699	NA	1226.8	477.287	NA	212.107	83.5684	231.934	63.3816	NA	936.196	410.263	NA	624.133	NA	624.06	1752.42	NA
A0A3B3ISF6;Q96G42	KLHDC7B	ENSG00000130487	12	NA	59.3595	NA	177.151	401.358	NA	NA	239.606	46.7491	NA	NA	NA	154.937	69.4387	92.5971	NA	NA	NA	NA	NA	NA	NA	NA	30.108	NA	2307.69	67.5089	NA	658.045	NA	NA
Q8IXV7	KLHDC8B	ENSG00000185909	24	89.0911	1754.12	419.32	278.579	429.842	129.727	1176.03	607.977	140.62	1677.34	98.1494	42.002	963.665	1429.52	494.866	NA	2304.04	714.672	1676.54	NA	275.066	83.022	NA	102.437	359.522	NA	24.2913	NA	NA	635.977	NA
Q8NEP7;Q8NEP7-2;Q8NEP7-3	KLHDC9	ENSG00000162755	8	NA	NA	NA	1042.74	NA	NA	NA	345.968	NA	NA	NA	76.5171	NA	NA	NA	NA	NA	NA	NA	NA	NA	NA	19.095	543.251	283.224	NA	6.17888	NA	NA	NA	1581.19
Q9NVR0	KLHL11	ENSG00000178502	30	538.462	742.163	3326.92	1576.1	1698.57	1676.37	1132.02	368.584	1234.97	109.357	86.429	424.082	2679.96	2767.09	1903.2	913.64	730.375	3729.38	505.98	885.002	1786.52	401.551	1406.92	1092.94	5732.43	1688.32	901.653	NA	631.859	4273.06	2018.69
A0A0C4DG80;A0A0C4DG99;Q9P2N7;Q9P2N7-2;Q9P2N7-3;Q9P2N7-4;Q9P2N7-5	KLHL13	ENSG00000003096	15	NA	NA	NA	NA	228.937	231.934	272.973	748.353	95.4982	NA	NA	5.50544	73.6779	NA	NA	NA	NA	NA	NA	NA	134.103	85.0711	59.4472	45.6265	88.1351	NA	NA	NA	179.942	525.2	19.8833
Q9P2G3;Q9P2G3-2	KLHL14	ENSG00000197705	17	NA	1284.78	139.456	861.855	46.5687	NA	152.044	535.878	NA	72.5861	NA	93.297	NA	66.5697	470.716	NA	NA	2310.65	NA	345.914	NA	930.444	127.662	125.599	NA	NA	388.726	NA	NA	NA	454.188
Q96M94	KLHL15	ENSG00000174010	12	NA	276.808	NA	79.0601	NA	NA	NA	61.4749	181.009	NA	NA	112.243	NA	NA	NA	115.646	NA	NA	266.291	NA	NA	156.199	214.784	NA	1965.06	NA	328.918	NA	NA	NA	240.837
O94889;O94889-2	KLHL18	ENSG00000114648	7	NA	95.4514	NA	NA	NA	NA	NA	NA	NA	NA	39.0011	114.351	NA	NA	525.652	NA	NA	NA	NA	NA	NA	39.7284	NA	NA	260.992	NA	185.731	NA	NA	NA	NA
E9PEX9	KLHL2	ENSG00000109466	1	NA	NA	NA	113.895	NA	NA	NA	NA	NA	NA	NA	NA	NA	NA	NA	NA	NA	NA	NA	NA	NA	NA	NA	NA	NA	NA	NA	NA	NA	NA	NA
B4DFZ5;O95198;O95198-2;O95198-3	KLHL2	ENSG00000109466	1	NA	NA	NA	521.042	NA	NA	NA	NA	NA	NA	NA	NA	NA	NA	NA	NA	NA	NA	NA	NA	NA	NA	NA	NA	NA	NA	NA	NA	NA	NA	NA
Q9Y2M5;Q9Y2M5-2	KLHL20	ENSG00000076321	14	32.1476	138.67	NA	38.0445	133.462	NA	NA	154.767	146.971	NA	NA	32.7452	191.914	NA	270.668	NA	NA	NA	NA	NA	NA	34.3921	NA	15.9292	320.737	NA	483.699	NA	NA	187.645	NA
Q9UJP4;Q9UJP4-2	KLHL21	ENSG00000162413	21	NA	NA	1852.4	NA	242.85	158.829	116.678	2347.07	746.361	281.567	NA	27.9252	190.069	NA	NA	846.825	93.634	1115.93	806.393	57.9409	799.35	1059.33	NA	106.41	175.22	929.311	265.303	NA	NA	15.4727	NA
C9J191;C9JHG1;Q53GT1;Q53GT1-3	KLHL22	ENSG00000099910	1	NA	NA	NA	946.668	NA	NA	NA	NA	NA	NA	NA	NA	NA	NA	NA	NA	NA	NA	NA	NA	NA	NA	NA	NA	NA	NA	NA	NA	NA	NA	NA
C9J191;C9J2T1;C9J5F8;C9JHG1;Q53GT1;Q53GT1-3	KLHL22	ENSG00000099910	1	NA	NA	NA	32042.4	NA	NA	NA	NA	NA	NA	NA	NA	NA	NA	NA	NA	NA	NA	NA	NA	NA	NA	NA	NA	NA	NA	NA	NA	NA	NA	NA
Q53GT1;Q53GT1-3	KLHL22	ENSG00000099910	30	730.139	3910.92	16384.7	4986.78	1270.14	1314.74	11851.8	16392.5	11259.3	1154.39	2482.68	2672.08	3343.11	4424.73	3503.98	4077.23	643.203	6353.25	1659.02	931.598	516.288	2649.82	2627.98	2450.18	6019.95	3710.54	2274.68	NA	3207.74	15938.7	5062.9
C9J191;C9J2T1;C9J5F8;C9JHG1;C9JLE9;Q53GT1;Q53GT1-3	KLHL22	ENSG00000099910	1	NA	NA	NA	3060.31	NA	NA	NA	NA	NA	NA	NA	NA	NA	NA	NA	NA	NA	NA	NA	NA	NA	NA	NA	NA	NA	NA	NA	NA	NA	NA	NA
C9J191;Q53GT1;Q53GT1-3	KLHL22	ENSG00000099910	1	NA	NA	NA	742.764	NA	NA	NA	NA	NA	NA	NA	NA	NA	NA	NA	NA	NA	NA	NA	NA	NA	NA	NA	NA	NA	NA	NA	NA	NA	NA	NA
Q6TFL4;Q6TFL4-2	KLHL24	ENSG00000114796	9	NA	NA	NA	65.6991	NA	35.0335	NA	18.9149	NA	264.497	NA	NA	331.31	NA	NA	NA	NA	NA	NA	32.4607	457.432	NA	NA	NA	6.82927	NA	61.3965	NA	NA	NA	NA
Q9H0H3	KLHL25	ENSG00000183655	20	66.262	36.3041	NA	915.787	47704.1	370.106	219.285	420.752	16.6026	NA	NA	29.9707	991.897	379.998	40.378	36.8356	25.5548	NA	101.881	46.6803	NA	NA	NA	108.272	2022.35	NA	575.175	NA	68.0476	NA	NA
Q53HC5	KLHL26	ENSG00000167487	27	100.294	44.2432	NA	1799.19	57.1341	329.29	NA	217041	384.834	501.917	400.294	137.661	501.545	281.037	188.761	NA	308.514	1545.77	226.591	218.276	43.1282	422.32	2123.69	81.7304	525.873	591.551	437.836	NA	80.4967	63.6446	109.091
H0Y2P5;Q96CT2;Q96CT2-2	KLHL29	ENSG00000119771	11	NA	250.488	NA	57.0731	NA	NA	NA	NA	NA	NA	10.3547	NA	185.899	NA	NA	NA	NA	148.621	19.074	NA	NA	NA	NA	277.741	NA	12579.7	9.72166	NA	66.5231	150.173	NA
Q96CT2;Q96CT2-2	KLHL29	ENSG00000119771	1	NA	NA	NA	377.408	NA	NA	NA	NA	NA	NA	NA	NA	NA	NA	NA	NA	NA	NA	NA	NA	NA	NA	NA	NA	NA	NA	NA	NA	NA	NA	NA
Q9UH77;Q9UH77-2;Q9UH77-3	KLHL3	ENSG00000146021	1	NA	NA	NA	1211.7	NA	NA	NA	NA	NA	NA	NA	NA	NA	NA	NA	NA	NA	NA	NA	NA	NA	NA	NA	NA	NA	NA	NA	NA	NA	NA	NA
D6RH21;Q9UH77;Q9UH77-2;Q9UH77-3	KLHL3	ENSG00000146021	9	NA	NA	NA	474.998	NA	NA	660.809	2893.46	366.143	NA	NA	NA	11.8958	NA	NA	0.873433	NA	NA	NA	NA	NA	NA	NA	NA	NA	388.816	5724.36	NA	NA	309.817	NA
Q9H511	KLHL31	ENSG00000124743	14	2196.62	NA	240.88	136.673	NA	23.9482	NA	836.185	NA	4814.59	46.5679	4.58514	NA	NA	NA	141.387	NA	NA	NA	NA	34.2384	NA	25.4971	10.1788	NA	NA	184.857	NA	NA	NA	263.19
Q96NJ5;Q96NJ5-2;Q96NJ5-3	KLHL32	ENSG00000186231	1	NA	NA	NA	943.452	NA	NA	NA	NA	NA	NA	NA	NA	NA	NA	NA	NA	NA	NA	NA	NA	NA	NA	NA	NA	NA	NA	NA	NA	NA	NA	NA
Q8N4N3;Q8N4N3-2	KLHL36	ENSG00000135686	29	321.146	3087.93	NA	255.983	9592.19	1358.3	997.278	4394.52	1913.24	1823.69	751.626	528.278	1393.61	3423.87	3338.53	1032.68	668.998	1229.17	15604.2	2326.65	2295.99	1072.96	2291.18	868.231	5733.46	3682.72	2454.11	NA	688.77	2105.76	511.758
Q9C0H6	KLHL4	ENSG00000102271	1	NA	NA	NA	677.487	NA	NA	NA	NA	NA	NA	NA	NA	NA	NA	NA	NA	NA	NA	NA	NA	NA	NA	NA	NA	NA	NA	NA	NA	NA	NA	NA
Q9C0H6;Q9C0H6-2	KLHL4	ENSG00000102271	24	305.778	4983.9	NA	3989.69	327.423	76.9395	334.553	146.635	745.019	133.886	123.119	17.4629	109.094	3.71475	130.459	21505.6	NA	174.182	NA	75.99	64.8174	556.98	68.9036	103.646	2896.31	NA	117.02	NA	NA	561.107	NA
Q2TBA0;Q2TBA0-2	KLHL40	ENSG00000157119	11	NA	39.858	8720.64	NA	1092	1005.74	NA	NA	NA	NA	NA	13258.3	3.43941	NA	15644.7	NA	NA	NA	2200.41	NA	403.844	NA	NA	NA	6590.87	NA	571.016	NA	NA	NA	NA
O60662;O60662-2	KLHL41	ENSG00000239474	5	NA	NA	NA	1691.7	NA	NA	NA	NA	NA	17542.7	NA	6432.03	NA	NA	8784.21	8698.06	NA	NA	NA	NA	NA	NA	NA	NA	NA	NA	NA	NA	NA	NA	NA
O60662-2	KLHL41	ENSG00000239474	1	NA	NA	NA	NA	NA	NA	NA	NA	NA	NA	NA	NA	NA	NA	NA	NA	NA	NA	NA	NA	NA	NA	NA	NA	NA	NA	308.235	NA	NA	NA	NA
O60662	KLHL41	ENSG00000239474	27	3832.65	247.456	341.355	417.409	394.821	1849.26	181.265	NA	434.723	74373.1	383.906	212.881	211.917	1762.79	NA	941.83	341.255	2266.24	616.733	105.34	226.029	418.214	162.164	174.734	121.713	16.0505	870.493	NA	NA	129.704	534.383
F5H523;Q9P2K6	KLHL42	ENSG00000087448	30	197.461	51118.9	1095.65	3712.6	5708.91	6198.73	9635.93	898.93	2324.49	2238.21	2149.86	1961.92	8178.16	613.447	2082.5	4770.59	641.159	2379.23	3602.52	175.371	613.762	6487.3	1363.65	3786.33	12783	1129.63	1275.86	NA	469.209	7369.71	7279.58
Q96PQ7;Q96PQ7-2;Q96PQ7-3;Q96PQ7-4;Q96PQ7-5;Q96PQ7-6	KLHL5	ENSG00000109790	10	NA	NA	NA	210.204	125.009	NA	642.892	NA	252.012	NA	NA	NA	NA	NA	NA	NA	NA	NA	389.661	NA	NA	710.844	103	NA	325.634	NA	62.1083	NA	NA	132.518	NA
A0A0C4DGF2;Q8WZ60	KLHL6	ENSG00000172578	18	2242.55	NA	NA	NA	994.632	NA	1506.23	NA	811.897	118.62	NA	1175.35	3773.94	1119.21	NA	NA	914	29.0094	NA	846.307	59.9247	51.4633	3602.84	NA	320.106	195.421	809.066	NA	10100.8	NA	NA
Q8IXQ5;Q8IXQ5-2;Q8IXQ5-5	KLHL7	ENSG00000122550	21	488.96	218.822	1094.31	209.614	113.899	192.582	NA	677.682	52.062	638.248	255.723	71.2283	395.433	152.251	38.9998	NA	108.077	NA	NA	NA	154.541	NA	NA	68.9917	1673.91	NA	139.284	NA	84.16	430.061	NA
Q9P2J3	KLHL9	ENSG00000198642	26	148.597	85.9054	273.295	201.177	NA	968.725	663.893	567.951	1166.58	542.471	NA	334.402	802.59	NA	507.543	456.956	116.848	176.571	59.3252	NA	1127.78	251.107	193.376	254.098	652.881	349.466	228.882	NA	357.785	2033.19	359.601
P06870;P06870-2	KLK1	ENSG00000167748	20	327.113	NA	NA	NA	80777	14213.2	871.548	NA	NA	3781.14	NA	NA	7731.39	144.072	86.2665	541895	4006.97	NA	44169.5	110660	7308.68	139.228	14505.2	66.7231	NA	794.688	754.35	NA	5934.52	1429.8	NA
M0R132;O43240	KLK10	ENSG00000129451	16	NA	NA	NA	131.473	46.0371	NA	NA	NA	NA	1724.82	NA	2652.31	402.061	570.711	6182.65	NA	1333.38	1222.53	420.091	2795.69	11.4062	NA	NA	1283.63	171.326	NA	25899.6	NA	NA	726.186	NA
M0QYW4;M0QZI8;Q9UBX7;Q9UBX7-1;Q9UBX7-3;Q9UBX7-4	KLK11	ENSG00000167757	19	52.8517	NA	NA	5252.57	436.591	1736.09	NA	NA	4091.89	2915.05	34.8308	14.8102	170.923	194.499	2970.37	736.098	NA	57476.4	NA	2313.35	51.2384	NA	16.7272	324.564	1089.6	NA	807.256	NA	NA	NA	NA
M0R218;Q86VI7;Q9UKR3	KLK13	ENSG00000167759	12	NA	NA	NA	86.5105	NA	NA	607.786	NA	NA	NA	NA	150.836	44.58	89.2129	NA	11903	96.7617	424.913	NA	NA	343.108	NA	65.9171	364.881	NA	NA	5176.81	NA	NA	NA	NA
A0A1R3UHJ7;Q9P0G3	KLK14	ENSG00000129437	20	NA	80.6881	NA	NA	620.091	112754	NA	22.6584	816.906	NA	NA	616.618	8579.29	NA	36973.8	4395.27	419.22	10064.2	639.654	304.304	568.246	784.768	NA	402.061	NA	NA	2481.36	NA	3474.43	66.5402	202.564
P20151;P20151-2;P20151-4	KLK2	ENSG00000167751	12	NA	NA	NA	887.506	NA	NA	138.271	NA	954.655	NA	NA	43.6961	NA	NA	118.068	1932.59	NA	371464	NA	NA	NA	NA	NA	260.189	77.6217	NA	3587.59	NA	NA	998.689	1722.04
M0QZF9;M0R1F0;M0R1Z7;M0R294;P07288;P07288-2;P07288-3;P07288-5;Q8NCW4	KLK3	ENSG00000142515	27	223858	566.296	NA	1538.62	64.879	484.02	184.058	NA	1002.94	536.526	226.408	267.581	8657.76	832.059	11293.1	3282.26	11520.9	1.29048e+07	79529.4	1807.36	6880.05	NA	3272.35	662.656	12766	660.369	4230.85	NA	4152.97	4440.94	3518.28
Q9Y337	KLK5	ENSG00000167754	3	NA	NA	NA	NA	NA	NA	NA	NA	NA	NA	NA	65.0831	NA	2578.21	4130.65	NA	NA	NA	NA	NA	NA	NA	NA	NA	NA	NA	NA	NA	NA	NA	NA
Q92876;Q92876-2	KLK6	ENSG00000167755	23	5011.79	879.634	NA	6176.97	3077.38	334.461	6168.31	556.981	NA	52.8039	NA	652.313	587.241	551.784	11348.4	1282.23	436.713	2491.82	246.456	4789.43	NA	466.131	521.909	167.447	NA	NA	424.418	NA	NA	397.459	552.945
Q92876	KLK6	ENSG00000167755	1	NA	NA	NA	7222.83	NA	NA	NA	NA	NA	NA	NA	NA	NA	NA	NA	NA	NA	NA	NA	NA	NA	NA	NA	NA	NA	NA	NA	NA	NA	NA	NA
P49862;P49862-2	KLK7	ENSG00000169035	12	653.923	NA	4316.15	NA	NA	NA	1917.27	1113.81	754.087	NA	NA	NA	58.5646	NA	47354.4	1147.7	NA	NA	NA	NA	NA	NA	1448.65	598.286	NA	NA	599.886	NA	NA	NA	1281.26
A0A0A0MQY9;O60259;O60259-2;O60259-3	KLK8	ENSG00000129455	7	NA	NA	NA	NA	279.94	NA	NA	NA	NA	NA	NA	366.308	NA	NA	16169	NA	NA	NA	NA	483.495	NA	NA	NA	NA	NA	NA	964.597	NA	342.996	NA	422.072
Q9UKQ9	KLK9	ENSG00000213022	11	NA	81.8701	NA	76.3899	582.335	NA	772.122	5553.05	NA	NA	NA	NA	NA	NA	6806.2	NA	NA	1876.74	3371.66	NA	NA	265.105	NA	NA	NA	NA	618.751	NA	NA	1588.36	NA
E9PBC5;H0YAC1;P03952	KLKB1	ENSG00000164344	6	NA	NA	NA	1005.63	4378.74	NA	NA	NA	NA	29004.3	NA	2700.66	NA	NA	18093.2	53871.7	NA	NA	NA	NA	NA	NA	NA	NA	NA	NA	NA	NA	NA	NA	NA
H0YAC1;P03952	KLKB1	ENSG00000164344	30	251138	49099.1	158568	5368.13	45194.6	16849.3	37497.1	35807.6	40418.1	4841.16	51605.6	23769.5	12977.3	14820.2	21163.2	5819.13	46012	60895.5	20116.3	5532.99	13231	21362.9	5503.42	34374.5	40858.7	14515.2	7188.52	NA	18012.5	16377.7	95490.5
E9PBC5	KLKB1	ENSG00000164344	1	NA	NA	NA	NA	NA	NA	NA	NA	NA	NA	NA	NA	NA	NA	NA	NA	NA	NA	NA	NA	93.0251	NA	NA	NA	NA	NA	NA	NA	NA	NA	NA
Q12918	KLRB1	ENSG00000111796	11	NA	131.883	NA	NA	64.3384	1331.44	49.2418	NA	NA	NA	NA	43.5018	NA	928.639	NA	NA	NA	NA	NA	NA	1438.2	NA	351.832	432.804	NA	NA	3929.21	NA	NA	NA	1170.73
A4D1S0;A4D1S0-2	KLRG2	ENSG00000188883	11	NA	NA	NA	30.6068	17.612	17.2088	NA	NA	NA	5936.99	1616.15	NA	10264.4	NA	NA	NA	NA	NA	NA	1667.89	NA	748.392	NA	NA	176.57	202.68	320.451	NA	NA	NA	NA
O15229-2	KMO	ENSG00000117009	10	NA	NA	NA	NA	NA	NA	249.817	NA	NA	28.5703	NA	132.445	NA	NA	NA	NA	15.6965	NA	NA	NA	6563.22	56.2534	NA	547.125	NA	NA	31.1938	NA	222.365	88.7964	NA
O15229;O15229-3	KMO	ENSG00000117009	30	20898.5	972.543	7882.15	1116.88	797.742	4335.27	1289.35	1110.22	3190.4	3222.49	60550.9	84610.1	2486.78	3506.5	3320.56	2535.1	4876.34	29734.4	2647.73	1089.28	3814.46	1481.1	2274.94	793.124	6970.44	1453.72	5608.32	NA	1600.94	6209.71	1802.13
O15229;O15229-2;O15229-3	KMO	ENSG00000117009	2	NA	NA	NA	NA	NA	NA	NA	NA	NA	NA	NA	54289.6	NA	NA	4262.33	NA	NA	NA	NA	NA	NA	NA	NA	NA	NA	NA	NA	NA	NA	NA	NA
Q03164;Q03164-2;Q03164-3	KMT2A	ENSG00000118058	30	174.771	3275.15	1407.99	250.572	3913.47	5240.2	7381.94	3057.63	4148.2	642.331	2858.55	1815.13	7337.77	4361.82	3505.67	277.354	2685	7086.2	3744.79	1292.89	6747.4	546.957	3499.19	3867.27	491.897	1492.27	2484.09	NA	4802.16	1513.62	3001.66
E9PR05;Q03164;Q03164-2;Q03164-3	KMT2A	ENSG00000118058	1	NA	NA	NA	71.2388	NA	NA	NA	NA	NA	NA	NA	NA	NA	NA	NA	NA	NA	NA	NA	NA	NA	NA	NA	NA	NA	NA	NA	NA	NA	NA	NA
Q9UMN6;Q9UMN6-2	KMT2B	ENSG00000272333	1	NA	NA	NA	751.105	NA	NA	NA	NA	NA	NA	NA	NA	NA	NA	NA	NA	NA	NA	NA	NA	NA	NA	NA	NA	NA	NA	NA	NA	NA	NA	NA
Q9UMN6	KMT2B	ENSG00000272333	29	NA	90.6252	1709.88	355.038	129.925	245.984	31.7547	647.874	88.817	92.0621	34.0543	139.736	566.7	187.371	330.671	268.933	85.2876	184.076	37.0922	26.33	194.816	22.1287	133.923	50.0773	1696.66	6873.92	698.406	NA	322.365	210.628	158.011
Q8NEZ4;Q8NEZ4-2;Q8NEZ4-3	KMT2C	ENSG00000055609	30	21.4274	64.5981	201.075	143.238	40.9918	113.998	29.2155	152.689	94.1921	46.3077	51.0262	98.1939	295.324	469.868	133.915	105.405	123.751	206.227	25.3	264.724	457.925	52.7074	227.937	63.2922	116.303	3155.63	432.507	NA	3675.27	127.043	341.542
H0Y765	KMT2C	ENSG00000055609	1	NA	NA	NA	836.985	NA	NA	NA	NA	NA	NA	NA	NA	NA	NA	NA	NA	NA	NA	NA	NA	NA	NA	NA	NA	NA	NA	NA	NA	NA	NA	NA
O14686;O14686-3	KMT2D	ENSG00000167548	29	NA	115.283	648.261	526.767	1360.24	240.299	92.0689	940.144	3.29086	17.3449	159.815	277.836	400.31	666.095	1133.59	62.6998	58.5498	112.724	196.813	86.349	452.96	67.2627	257.658	169.128	173.286	314.807	780.855	NA	31.4397	271.671	204.735
Q8IZD2;Q8IZD2-2;Q8IZD2-4;Q8IZD2-5;Q8IZD2-6;Q8IZD2-7;Q8IZD2-8	KMT2E	ENSG00000005483	25	NA	NA	18646.6	104.84	46.3209	114.001	46.4417	53.3279	1675.19	20360.6	162.523	363.08	822.819	178.53	249.05	123.145	16.9021	NA	NA	181.584	42.158	8.02872	125.53	261.823	270.166	61.1997	542.629	NA	NA	259.01	1314.38
A0A0C4DFR3;C9JKQ0;Q9NQR1;Q9NQR1-2	KMT5A	ENSG00000183955	12	NA	NA	NA	168.111	NA	NA	NA	NA	NA	46.0427	NA	NA	506.672	NA	NA	103.033	NA	NA	61.4197	54.8078	49.4193	24.848	91.0327	NA	NA	NA	405.494	NA	NA	673.139	349.754
B5MCB3;B7WNX0;Q4FZB7;Q4FZB7-2	KMT5B	ENSG00000110066	11	702.891	NA	NA	NA	NA	106.418	NA	48.3368	NA	1418.04	368.95	NA	25.1876	247.705	NA	NA	NA	NA	NA	NA	177.235	NA	239.792	NA	NA	NA	314.539	NA	NA	14.6116	NA
A0A0D9SF94;Q86Y97	KMT5C	ENSG00000133247	13	65.6778	NA	NA	206.48	157.35	367.293	NA	215.861	NA	NA	NA	557.889	47.3563	NA	681.466	NA	41.553	NA	NA	NA	NA	NA	920.852	NA	48.4466	NA	221.16	NA	663.888	NA	NA
A6PVL3;A6PVL3-2	KNCN	ENSG00000162456	1	NA	NA	NA	9751.54	NA	NA	NA	NA	NA	NA	NA	NA	NA	NA	NA	NA	NA	NA	NA	NA	NA	NA	NA	NA	NA	NA	NA	NA	NA	NA	NA
Q76NI1;Q76NI1-2;Q76NI1-3	KNDC1	ENSG00000171798	1	NA	NA	NA	189.033	NA	NA	NA	NA	NA	NA	NA	NA	NA	NA	NA	NA	NA	NA	NA	NA	NA	NA	NA	NA	NA	NA	NA	NA	NA	NA	NA
Q76NI1;Q76NI1-2;Q76NI1-3;Q76NI1-4	KNDC1	ENSG00000171798	15	NA	5.06894	48.1465	1892.88	36.7499	NA	NA	1256.77	239.091	256.818	NA	1274.17	7.23179	NA	65.5678	5.15549	NA	NA	NA	NA	33.9337	15.3811	NA	NA	NA	NA	50.3709	NA	NA	10.1657	NA
P01042	KNG1	ENSG00000113889	30	1.38259e+06	242702	6088.91	6453.75	107104	159493	354386	181428	474856	177625	261695	104354	162494	143076	535249	27721.8	347894	285947	237156	91227.2	114021	207697	34239.7	273819	527166	162146	67294.3	NA	219092	199316	242010
P01042-2;P01042-3	KNG1	ENSG00000113889	30	95731.6	73489.2	2808.56	4750.6	72362.7	18664.1	169361	125113	210461	66339.6	52616.1	12953.6	81125.1	1515.89	110897	11624.7	207304	127882	63955.5	2622.69	29097.1	101611	17865.1	84419.1	32929.5	20832.2	18117.8	NA	148474	60186.3	86268.5
P01042;P01042-2;P01042-3	KNG1	ENSG00000113889	6	NA	NA	NA	3810.2	63332.7	NA	NA	NA	NA	NA	NA	15808.7	NA	NA	525644	25471.1	NA	NA	NA	NA	NA	NA	NA	NA	NA	NA	NA	NA	NA	NA	72034.3
E9PPJ1;H0YCZ2;Q8NG31;Q8NG31-2;Q8NG31-3	KNL1	ENSG00000137812	15	NA	54.0528	287.469	89.5317	141.558	4.79819	NA	NA	161.666	1494.89	NA	4393.11	68.935	NA	15.5576	4321.18	NA	NA	NA	NA	NA	NA	14.2952	NA	2832.08	NA	122.699	NA	NA	NA	103.449
H3BPL4;Q1ED39	KNOP1	ENSG00000103550	27	NA	617.194	214.209	1272.74	1211.12	17.2744	272.024	709.704	616.37	NA	278.468	187.936	2561.53	746.188	1521.68	1476.8	474.266	NA	1152.15	271.196	1832.08	245.422	35.0919	314.734	165.757	840.742	994.732	NA	417.448	1059.59	336.828
Q9Y448;Q9Y448-2;V9GY01	KNSTRN	ENSG00000128944	2	NA	NA	NA	NA	NA	NA	NA	NA	NA	NA	NA	NA	NA	NA	NA	NA	NA	NA	NA	NA	NA	NA	NA	NA	764.841	NA	454.222	NA	NA	NA	NA
P50748	KNTC1	ENSG00000184445	30	4176.45	682.209	429.923	523.683	902.269	2847.28	628.822	960.067	13008.3	782.407	1489.97	30987.4	1247.3	1348.98	45314.1	2769.92	613.59	545.348	486.615	118.234	31708.7	459.852	2583.1	7115.76	3233.17	495.454	287.506	NA	791.235	815.398	997.622
P52294	KPNA1	ENSG00000114030	30	2902.23	7226.89	937.267	9383.04	6857.81	3622.17	11619.6	8993.58	6282.2	7651.46	4248.73	17909.7	12441.4	9972.75	12368.5	4630.09	17891.6	7378	8842.79	4449.29	15345	7308.51	6510.5	6429.11	17120.2	6254.78	12863.3	NA	5961	10673.3	14843.2
C9J352;C9J4U1;C9JWD9;C9JYI4;F2Z3G4;P52294	KPNA1	ENSG00000114030	1	NA	NA	NA	12009.6	NA	NA	NA	NA	NA	NA	NA	NA	NA	NA	NA	NA	NA	NA	NA	NA	NA	NA	NA	NA	NA	NA	NA	NA	NA	NA	NA
C9JYI4;P52294	KPNA1	ENSG00000114030	6	NA	NA	NA	7225.44	9004.4	NA	NA	NA	NA	20082.5	NA	2903.26	NA	NA	1962.05	16164.7	NA	NA	NA	NA	NA	NA	NA	NA	NA	NA	NA	NA	NA	NA	NA
J3KS65;J3QLL0;P52292	KPNA2	ENSG00000182481	1	NA	NA	NA	1917.38	NA	NA	NA	NA	NA	NA	NA	NA	NA	NA	NA	NA	NA	NA	NA	NA	NA	NA	NA	NA	NA	NA	NA	NA	NA	NA	NA
P52292	KPNA2	ENSG00000182481	30	1203.45	2146.04	2458.63	2530.72	3946.96	5685.62	2930.15	3467.55	2418.31	807.063	984.196	762.042	45305.4	9271.44	1691.83	29201.3	3261.33	2633.7	3286.66	1305.52	4511.03	8577.22	1626.98	7213.32	270735	1991.66	35311.4	NA	59666	8662.18	6526.02
O00505	KPNA3	ENSG00000102753	31	6679.27	14414.2	37782.2	13419.7	17403.4	42065.7	37926.8	35930.7	25061.4	23093.8	4764.51	16507.8	33287.3	32578.1	4649.35	3507.47	21971.3	33422.8	36937.4	10259.9	38228	11349	26582.1	18504.1	90519.1	17917.1	29554.9	2453.18	20460.3	32628.2	19247.7
H7C4F6;O00629	KPNA4	ENSG00000186432	2	NA	NA	NA	13057	NA	NA	NA	NA	NA	NA	NA	NA	NA	NA	NA	NA	NA	NA	NA	NA	NA	NA	NA	NA	NA	NA	NA	36283.3	NA	NA	NA
O00629	KPNA4	ENSG00000186432	30	36481.5	55320	40079.9	25102.9	57495.4	132273	96920.7	112415	118586	51255.9	64356.1	21891.5	106571	82653	24087.6	11774.7	108511	98936	110450	52272.7	121362	75162	84931.4	86795.1	318870	57269	71151.2	NA	63389.3	99839.6	76711.3
O15131	KPNA5	ENSG00000196911	7	NA	NA	NA	1291.21	NA	207.03	NA	156.426	65.395	236.234	NA	NA	40.6219	NA	NA	NA	NA	NA	NA	NA	NA	NA	NA	NA	2651.4	NA	NA	NA	NA	NA	NA
Q5TFJ7	KPNA6	ENSG00000025800	1	NA	NA	NA	546.734	NA	NA	NA	NA	NA	NA	NA	NA	NA	NA	NA	NA	NA	NA	NA	NA	NA	NA	NA	NA	NA	NA	NA	NA	NA	NA	NA
O60684	KPNA6	ENSG00000025800	30	7437.86	18398.5	126184	9877.69	7467.49	32794	22537.8	25498.9	17294.6	34481	14014.5	13465.2	21655	23266.8	25269.1	29335.1	61945.1	26445	28320.6	22983.1	18830.1	26180	13848	14295.9	52142.6	24459.2	30624.4	NA	11724.2	26815.9	16740
O60684;Q5TFJ7	KPNA6	ENSG00000025800	2	NA	NA	NA	29635.5	NA	NA	NA	NA	NA	5715.15	NA	NA	NA	NA	NA	NA	NA	NA	NA	NA	NA	NA	NA	NA	NA	NA	NA	NA	NA	NA	NA
J3QRG4	KPNB1	ENSG00000108424	2	NA	NA	NA	NA	NA	NA	NA	NA	NA	NA	NA	NA	NA	NA	NA	236824	NA	NA	NA	NA	NA	NA	NA	NA	NA	NA	5668.73	NA	NA	NA	NA
J3KTM9;Q14974;Q14974-2	KPNB1	ENSG00000108424	7	NA	NA	NA	104532	192455	NA	NA	NA	NA	86990.9	NA	87420.8	NA	NA	88270.5	29009.4	NA	NA	NA	NA	NA	NA	NA	NA	NA	NA	NA	21239.9	NA	NA	NA
J3QKQ5	KPNB1	ENSG00000108424	6	NA	361.668	NA	NA	NA	NA	NA	NA	NA	NA	NA	NA	NA	NA	2788.11	NA	NA	NA	1184.36	NA	NA	NA	559.478	1054.34	NA	NA	405.309	NA	NA	NA	NA
Q14974;Q14974-2	KPNB1	ENSG00000108424	30	77995.4	117886	200826	149746	135750	176523	94314.6	178521	159070	123938	80985.5	75738.6	292135	256342	195747	118221	175886	110492	159760	130155	122438	103783	238815	114331	455093	104667	283474	NA	150639	180840	128097
J3KTM9	KPNB1	ENSG00000108424	2	NA	NA	NA	NA	NA	NA	NA	NA	276.979	NA	NA	NA	NA	NA	NA	NA	NA	NA	NA	NA	170.557	NA	NA	NA	NA	NA	NA	NA	NA	NA	NA
J3QR48;Q14974	KPNB1	ENSG00000108424	2	NA	NA	NA	25656.8	NA	NA	NA	NA	NA	NA	NA	NA	NA	NA	NA	NA	NA	NA	NA	NA	NA	NA	NA	NA	NA	NA	NA	NA	NA	NA	2809.38
Q5T749	KPRP	ENSG00000203786	29	2148.81	695.773	NA	192.304	176.926	113.72	127.812	2938	328.301	276.374	378.423	489.718	333.842	701.46	10581.9	88787.1	640.923	1782.44	555.313	347.061	746.785	3331.36	234.209	577	55.3695	229.098	2145.25	NA	198.656	3186.74	9065.12
M0QXX4;Q9Y664;Q9Y664-2	KPTN	ENSG00000118162	1	NA	NA	NA	1358.14	NA	NA	NA	NA	NA	NA	NA	NA	NA	NA	NA	NA	NA	NA	NA	NA	NA	NA	NA	NA	NA	NA	NA	NA	NA	NA	NA
M0QXX4;M0QZ83;Q9Y664	KPTN	ENSG00000118162	1	NA	NA	NA	1162.62	NA	NA	NA	NA	NA	NA	NA	NA	NA	NA	NA	NA	NA	NA	NA	NA	NA	NA	NA	NA	NA	NA	NA	NA	NA	NA	NA
M0QXX4;Q9Y664	KPTN	ENSG00000118162	24	126.486	412.935	NA	771.866	28.5743	179.588	791.737	401.427	30002.4	NA	1345.87	876.053	660.306	661.015	2609.18	1497.72	49.3369	371.091	9931.22	585.256	657.952	NA	NA	528.5	438.803	499.644	780.391	NA	NA	1896.15	NA
P01116;P01116-2	KRAS	ENSG00000133703	5	NA	NA	NA	243262	72854.7	NA	NA	NA	NA	7323.97	NA	NA	NA	NA	8034.55	51183.9	NA	NA	NA	NA	NA	NA	NA	NA	NA	NA	NA	NA	NA	NA	NA
P01116-2	KRAS	ENSG00000133703	30	35966.9	40157.8	2529.27	331709	11881.5	201517	63876.8	169106	84659.6	40613.7	62166.1	56292.9	149522	58386.1	145974	21438.7	81740.3	39349.2	129456	113735	185899	71730	45148.2	92704.6	147259	45756.8	98500.3	NA	124190	138848	23921.8
P01116	KRAS	ENSG00000133703	17	1303.21	781.028	483.824	1067.68	47213.9	703.027	NA	989.652	NA	NA	NA	4302.97	NA	NA	NA	597.769	240.009	1201.48	NA	6978.17	NA	NA	NA	501.847	NA	669.397	552.876	NA	1473.13	NA	1067.51
A0A087WVC5;A0A0C4DH65;A5PL33;A5PL33-2;A5PL33-3	KRBA1	ENSG00000133619	10	NA	NA	NA	86.5613	NA	NA	NA	36.8354	NA	50.3866	NA	NA	74.325	NA	118.263	NA	NA	NA	NA	8.99061	NA	24.4721	NA	NA	NA	2.05955	153.181	NA	NA	42.3473	NA
Q96MU8;Q96MU8-2;Q96MU8-3	KREMEN1	ENSG00000183762	4	NA	NA	NA	NA	NA	NA	NA	NA	NA	NA	NA	NA	87.403	NA	NA	NA	NA	NA	NA	28.3688	NA	NA	NA	NA	NA	229.019	18.0512	NA	NA	NA	NA
F8WFC1;H0YFD2;H0YH26;Q8N9T8	KRI1	ENSG00000129347	1	NA	NA	NA	3296.74	NA	NA	NA	NA	NA	NA	NA	NA	NA	NA	NA	NA	NA	NA	NA	NA	NA	NA	NA	NA	NA	NA	NA	NA	NA	NA	NA
F8WFC1	KRI1	ENSG00000129347	1	NA	NA	NA	NA	NA	NA	NA	NA	NA	NA	NA	NA	NA	NA	NA	NA	NA	NA	NA	NA	NA	NA	NA	NA	NA	NA	11354.3	NA	NA	NA	NA
Q8N9T8	KRI1	ENSG00000129347	30	1660.56	1564.99	3681.04	534.061	1568.99	2278.28	1309.31	15931.6	2255.75	1350.45	638.733	2036.69	7077.03	3260.89	4539.49	1288.1	2291.2	3938.65	1249.14	1921.71	3813.32	1668.84	5376.27	518.791	3853.52	1606.94	6772.9	NA	2355.5	2652.4	6207.17
F8WFC1;H0YFD2;Q8N9T8	KRI1	ENSG00000129347	1	NA	NA	NA	NA	NA	NA	NA	NA	NA	NA	NA	NA	NA	NA	1418.25	NA	NA	NA	NA	NA	NA	NA	NA	NA	NA	NA	NA	NA	NA	NA	NA
Q13601;Q13601-2	KRR1	ENSG00000111615	30	244.636	1872.59	23639.3	1465.5	3081.81	6182.19	3726.84	16364.2	8616.54	553.987	2500.55	3070.3	19043.8	12086.1	16807.3	8053.53	5343.23	5760.02	4966.27	5366.52	5764.32	5771.09	5611.34	624.753	30941.7	5525.06	23303.4	NA	6592.84	8846.82	2492.38
P04264	KRT1	ENSG00000167768	1	NA	NA	NA	316577	NA	NA	NA	NA	NA	NA	NA	NA	NA	NA	NA	NA	NA	NA	NA	NA	NA	NA	NA	NA	NA	NA	NA	NA	NA	NA	NA
A0A1B0GVI3	KRT10	ENSG00000186395	11	NA	NA	NA	NA	254.889	NA	1705.6	NA	NA	969.145	NA	NA	69.0851	NA	863510	NA	68.6237	NA	NA	2158.12	1201.34	NA	NA	NA	418.666	NA	2145.42	NA	NA	552.298	NA
K7EQH6	KRT13	ENSG00000171401	3	NA	NA	NA	NA	NA	NA	2342.84	NA	NA	NA	NA	NA	NA	NA	NA	NA	NA	NA	NA	NA	NA	NA	NA	NA	NA	NA	56.7561	NA	1530.25	NA	NA
P13646;P13646-2	KRT13	ENSG00000171401	5	NA	NA	NA	NA	NA	NA	NA	NA	NA	NA	NA	NA	NA	NA	NA	11.4354	NA	NA	10.5066	NA	NA	NA	NA	NA	168.829	NA	239.537	NA	43.8458	NA	NA
K7EMD9	KRT13	ENSG00000171401	5	NA	NA	2569.79	303.029	NA	NA	NA	NA	NA	NA	NA	458.865	NA	NA	NA	NA	367.612	NA	NA	NA	NA	NA	NA	NA	NA	NA	19146.4	NA	NA	NA	NA
P02533	KRT14	ENSG00000186847	1	NA	NA	NA	NA	NA	NA	NA	NA	NA	NA	NA	NA	NA	NA	NA	NA	NA	NA	NA	NA	NA	NA	NA	NA	NA	NA	2048.48	NA	NA	NA	NA
P19012	KRT15	ENSG00000171346	8	NA	NA	706.525	NA	NA	NA	1297.6	NA	NA	NA	NA	NA	294.38	34.0175	3461.09	468.114	NA	3476.29	NA	NA	NA	NA	NA	NA	NA	NA	568.636	NA	NA	NA	NA
F5GWP8	KRT17	ENSG00000128422	1	NA	NA	NA	NA	NA	NA	NA	NA	NA	NA	NA	NA	NA	NA	NA	NA	NA	NA	NA	NA	NA	NA	NA	NA	262.445	NA	NA	NA	NA	NA	NA
K7EPJ9	KRT17	ENSG00000128422	5	NA	NA	NA	230.515	NA	NA	NA	NA	NA	NA	NA	NA	46.5059	NA	17.805	NA	NA	NA	NA	NA	150.206	NA	NA	NA	NA	NA	23345.2	NA	NA	NA	NA
F8VZY9;P05783	KRT18	ENSG00000111057	8	NA	NA	NA	13278.5	3.00065e+06	NA	NA	NA	NA	16597.6	NA	3.02397e+06	NA	NA	260857	1.60761e+06	NA	NA	NA	NA	NA	NA	NA	NA	NA	NA	NA	1.34357e+06	NA	NA	25520
F8VZY9	KRT18	ENSG00000111057	1	NA	NA	NA	NA	NA	NA	NA	NA	NA	NA	NA	NA	NA	NA	NA	NA	277.798	NA	NA	NA	NA	NA	NA	NA	NA	NA	NA	NA	NA	NA	NA
P05783	KRT18	ENSG00000111057	30	105494	234096	191123	610609	1.04951e+06	775497	141626	2.01864e+06	1.48336e+06	38991.4	1.14026e+06	3.05548e+06	832135	111074	683949	2.0336e+06	4.71878e+06	1.74349e+06	1.20827e+06	4.75819e+06	1.2334e+06	271668	94136.8	1.41031e+06	473731	3.50942e+06	103446	NA	936083	1.13491e+06	672043
K7EMS3	KRT19	ENSG00000171345	21	NA	928.066	NA	1456.55	601.438	NA	2145.03	NA	25119	32.9679	97.9597	6354.59	4186.94	NA	12904.2	942488	25249.1	44705.8	4240.1	1843.2	14979.3	NA	NA	2513.99	2931.73	NA	14210.1	NA	7005.99	74.0429	NA
C9JM50	KRT19	ENSG00000171345	1	NA	NA	NA	NA	NA	NA	NA	NA	NA	NA	NA	NA	81.4909	NA	NA	NA	NA	NA	NA	NA	NA	NA	NA	NA	NA	NA	NA	NA	NA	NA	NA
C9JM50;P08727	KRT19	ENSG00000171345	1	NA	NA	NA	NA	1.55415e+06	NA	NA	NA	NA	NA	NA	NA	NA	NA	NA	NA	NA	NA	NA	NA	NA	NA	NA	NA	NA	NA	NA	NA	NA	NA	NA
P08727	KRT19	ENSG00000171345	14	NA	NA	NA	386.687	NA	1600.59	NA	398.999	NA	489.016	NA	1591.02	416.568	NA	6180.01	29331	1364.84	NA	NA	NA	388.419	NA	NA	NA	NA	45.3158	199.412	NA	1149.32	NA	323.902
P12035	KRT3	ENSG00000186442	16	113.548	9.66845	NA	NA	102.351	NA	595.206	NA	251.998	NA	11.283	29.436	641.453	NA	3052.27	4972.07	72.1891	NA	NA	12.7183	NA	NA	27.251	143.118	NA	34.7423	858.168	NA	NA	NA	NA
Q14532	KRT32	ENSG00000108759	14	1676.75	NA	NA	24.9961	NA	1627.69	345.216	170.055	3148.99	379.744	NA	569.066	NA	NA	274.362	NA	698.321	NA	NA	NA	14508.6	NA	NA	459.243	NA	147.012	100.977	NA	NA	NA	NA
P19013	KRT4	ENSG00000170477	1	NA	NA	NA	NA	NA	NA	NA	NA	NA	NA	NA	NA	NA	NA	NA	NA	NA	NA	NA	NA	NA	NA	NA	NA	NA	NA	1876.38	NA	NA	NA	NA
F8VU69	KRT5	ENSG00000186081	8	NA	NA	NA	NA	NA	NA	NA	NA	NA	422.807	NA	5648.5	NA	NA	NA	NA	380.184	560.91	NA	1853.06	NA	NA	NA	NA	NA	1465.67	486249	NA	NA	NA	725.8
H0YIN9	KRT5	ENSG00000186081	1	NA	NA	NA	NA	NA	NA	NA	NA	NA	NA	NA	NA	NA	NA	NA	NA	NA	NA	NA	NA	NA	NA	NA	NA	NA	NA	1733.1	NA	NA	NA	NA
P04259	KRT6B	ENSG00000185479	30	7811.58	10405.3	350.608	5043.75	13168.6	5082.4	97097.4	12602	23217.7	6022.4	14332.4	6840.87	15821.1	5384.85	15874.4	955.744	2824.11	22676.1	881.48	124.567	10109.7	47746.3	17623.1	16728.4	1989.46	7393.62	19207.1	NA	1671.62	44313.2	158754
A0A1W2PRP1	KRT7	ENSG00000135480	25	10000.4	12217.2	1035.93	9836.23	254912	317.636	1281.8	NA	35972.7	7454.85	24421	121170	45214.7	NA	70846.8	1560.61	15430.4	25295.5	43810.5	NA	6084.56	115215	8543.37	89119.7	955.611	NA	32640.6	NA	NA	142641	30303.6
F8VP67	KRT8	ENSG00000170421	1	NA	NA	NA	NA	NA	NA	NA	NA	NA	835.588	NA	NA	NA	NA	NA	NA	NA	NA	NA	NA	NA	NA	NA	NA	NA	NA	NA	NA	NA	NA	NA
F8W1U3	KRT8	ENSG00000170421	1	NA	NA	NA	NA	213.211	NA	NA	NA	NA	NA	NA	NA	NA	NA	NA	NA	NA	NA	NA	NA	NA	NA	NA	NA	NA	NA	NA	NA	NA	NA	NA
Q6KB66-3	KRT80	ENSG00000167767	3	NA	NA	NA	NA	NA	NA	NA	NA	NA	NA	NA	NA	NA	NA	NA	2120.74	NA	NA	NA	NA	NA	NA	NA	NA	NA	NA	2185.7	NA	NA	NA	58.6045
K7EQQ3	KRT9	ENSG00000171403	4	NA	NA	NA	NA	NA	NA	NA	NA	NA	NA	NA	441.551	NA	NA	NA	NA	263.58	4725.25	NA	NA	NA	NA	NA	NA	NA	NA	1131.71	NA	NA	NA	NA
Q8N6L1;Q8N6L1-2	KRTCAP2	ENSG00000163463	7	NA	NA	NA	NA	422.48	NA	NA	1236	NA	NA	NA	1124.08	6307.61	NA	NA	NA	1104.39	NA	NA	NA	NA	NA	NA	NA	NA	NA	4266.07	NA	45722.4	NA	NA
H7BZ70;Q53RY4;Q53RY4-2	KRTCAP3	ENSG00000157992	19	NA	NA	NA	4751.19	21727.3	8834.61	NA	14684.9	17366.3	2699.1	NA	193.107	1132.34	2059.75	NA	8992.74	2981.67	39329.6	23794.3	592.888	50056	NA	NA	14514.4	1109.98	NA	3458.54	NA	NA	4095.46	NA
P60985;P60985-2	KRTDAP	ENSG00000188508	13	3032.99	248.37	NA	2636.45	NA	NA	2840.7	950.319	NA	8278.2	NA	256.459	NA	48.3889	182202	NA	907.343	NA	NA	NA	NA	NA	NA	NA	NA	62.8955	1723.59	NA	NA	NA	114.123
A0A2R8Y4X0	KSR1	ENSG00000141068	3	NA	NA	NA	NA	NA	NA	NA	NA	NA	NA	NA	118.842	NA	NA	NA	NA	80.1882	NA	NA	NA	NA	NA	NA	NA	NA	NA	116.981	NA	NA	NA	NA
A0A0A0MQW1;A0A2R8Y5H9;A8MY87;Q8IVT5;Q8IVT5-2;Q8IVT5-3;Q8IVT5-4	KSR1	ENSG00000141068	30	235.369	888.138	547.848	8097.71	154.606	597.079	747.239	1439.5	1271.6	118.016	393.224	39.8467	1075.31	151.708	1334.98	4036.25	1066.93	298.445	577.74	12.2242	819.853	504.287	1316.1	546.425	1520.58	397.374	929.261	NA	792.448	1658.99	649.962
A0A0A0MQW1;A0A2R8Y4X0;A0A2R8Y5H9;A8MY87;J3QR75;Q8IVT5;Q8IVT5-2;Q8IVT5-3;Q8IVT5-4	KSR1	ENSG00000141068	1	NA	NA	NA	5485.79	NA	NA	NA	NA	NA	NA	NA	NA	NA	NA	NA	NA	NA	NA	NA	NA	NA	NA	NA	NA	NA	NA	NA	NA	NA	NA	NA
A0A0A0MQW1;A0A2R8Y4X0;A0A2R8Y5H9;A8MY87;Q8IVT5;Q8IVT5-2;Q8IVT5-3;Q8IVT5-4	KSR1	ENSG00000141068	2	NA	NA	NA	3411.84	NA	NA	NA	NA	NA	644.411	NA	NA	NA	NA	NA	NA	NA	NA	NA	NA	NA	NA	NA	NA	NA	NA	NA	NA	NA	NA	NA
A0A0A0MQW1;A0A2R8Y4X0;A0A2R8Y5H9;Q8IVT5;Q8IVT5-2;Q8IVT5-3;Q8IVT5-4	KSR1	ENSG00000141068	1	NA	NA	NA	308.323	NA	NA	NA	NA	NA	NA	NA	NA	NA	NA	NA	NA	NA	NA	NA	NA	NA	NA	NA	NA	NA	NA	NA	NA	NA	NA	NA
E9PB13;Q6VAB6-2	KSR2	ENSG00000171435	1	NA	NA	NA	NA	NA	NA	NA	NA	NA	NA	NA	NA	49.945	NA	NA	NA	NA	NA	NA	NA	NA	NA	NA	NA	NA	NA	NA	NA	NA	NA	NA
E9PB13;Q6VAB6	KSR2	ENSG00000171435	1	NA	NA	NA	2313.33	NA	NA	NA	NA	NA	NA	NA	NA	NA	NA	NA	NA	NA	NA	NA	NA	NA	NA	NA	NA	NA	NA	NA	NA	NA	NA	NA
E9PB13	KSR2	ENSG00000171435	1	NA	NA	NA	1152.42	NA	NA	NA	NA	NA	NA	NA	NA	NA	NA	NA	NA	NA	NA	NA	NA	NA	NA	NA	NA	NA	NA	NA	NA	NA	NA	NA
Q6VAB6	KSR2	ENSG00000171435	10	NA	573.61	NA	702.797	NA	1.32547	NA	NA	96.7684	NA	NA	NA	513.738	NA	NA	NA	NA	NA	42.0124	NA	NA	NA	NA	274.482	37.7213	NA	1029.44	NA	NA	NA	51.446
A0A3B3IU88;Q96EK9	KTI12	ENSG00000285839;ENSG00000198841	27	NA	185.996	734.159	2795.62	914.84	3007.73	852.384	441.068	1218.86	1042.95	106.07	1002.81	2008.12	NA	1767.18	NA	782.798	905.435	635.998	444.608	14332.4	1009.02	294.837	1793.41	3580.63	1611.76	7107.45	NA	200.417	4270.42	832.413
Q96EK9	KTI12	ENSG00000198841	1	NA	NA	NA	477.29	NA	NA	NA	NA	NA	NA	NA	NA	NA	NA	NA	NA	NA	NA	NA	NA	NA	NA	NA	NA	NA	NA	NA	NA	NA	NA	NA
Q86UP2;Q86UP2-2;Q86UP2-4	KTN1	ENSG00000126777	1	NA	NA	NA	65151.4	NA	NA	NA	NA	NA	NA	NA	NA	NA	NA	NA	NA	NA	NA	NA	NA	NA	NA	NA	NA	NA	NA	NA	NA	NA	NA	NA
Q86UP2;Q86UP2-3;Q86UP2-4	KTN1	ENSG00000126777	1	NA	NA	NA	41648.9	NA	NA	NA	NA	NA	NA	NA	NA	NA	NA	NA	NA	NA	NA	NA	NA	NA	NA	NA	NA	NA	NA	NA	NA	NA	NA	NA
G3V4Y7;H0YJZ8;Q86UP2;Q86UP2-2;Q86UP2-3;Q86UP2-4	KTN1	ENSG00000126777	1	NA	NA	NA	4718.7	NA	NA	NA	NA	NA	NA	NA	NA	NA	NA	NA	NA	NA	NA	NA	NA	NA	NA	NA	NA	NA	NA	NA	NA	NA	NA	NA
G3V4Y7;Q86UP2;Q86UP2-2;Q86UP2-3;Q86UP2-4	KTN1	ENSG00000126777	1	NA	NA	NA	34540.9	NA	NA	NA	NA	NA	NA	NA	NA	NA	NA	NA	NA	NA	NA	NA	NA	NA	NA	NA	NA	NA	NA	NA	NA	NA	NA	NA
Q86UP2	KTN1	ENSG00000126777	30	35924.5	129579	37488.8	181136	100522	83943.1	65744.7	155656	92084	47185.1	90688.3	70101.8	124251	55113.6	202009	144410	63790.2	89680.8	68480.5	83907.6	107135	87844.4	62150.6	82584.6	429391	107607	112988	NA	125647	124335	54774.9
Q86UP2;Q86UP2-2;Q86UP2-3;Q86UP2-4	KTN1	ENSG00000126777	7	NA	NA	NA	49734.1	62781.7	NA	NA	NA	NA	30522.3	NA	26811.5	NA	NA	9720.47	17763.7	NA	NA	NA	NA	NA	NA	NA	NA	NA	NA	NA	NA	NA	NA	1894.26
Q86UP2-3	KTN1	ENSG00000126777	1	NA	NA	NA	145.432	NA	NA	NA	NA	NA	NA	NA	NA	NA	NA	NA	NA	NA	NA	NA	NA	NA	NA	NA	NA	NA	NA	NA	NA	NA	NA	NA
Q86UP2-2	KTN1	ENSG00000126777	4	NA	NA	NA	643.664	NA	NA	NA	NA	NA	NA	154.562	NA	NA	NA	93.5853	NA	NA	NA	NA	NA	NA	NA	NA	NA	NA	NA	1723.14	NA	NA	NA	NA
Q86UP2-3;Q86UP2-4	KTN1	ENSG00000126777	3	NA	NA	NA	9223.17	NA	NA	NA	NA	NA	NA	NA	11.0421	NA	NA	NA	NA	NA	NA	NA	NA	NA	NA	NA	NA	NA	NA	504.721	NA	NA	NA	NA
G3V5P0	KTN1	ENSG00000126777	1	NA	NA	NA	17974.2	NA	NA	NA	NA	NA	NA	NA	NA	NA	NA	NA	NA	NA	NA	NA	NA	NA	NA	NA	NA	NA	NA	NA	NA	NA	NA	NA
M0QX74;M0QXN9;M0QXP3;M0QY77;M0R0B4;M0R228;M0R2G3;Q9BQD3	KXD1	ENSG00000105700	30	12671.3	14181.2	22717.2	6147.98	2267.61	9807.02	993.05	10162.4	19511.5	2158.59	4915.4	6289.05	3229	13461.4	7370.04	8389.64	2857.03	4254.63	5677.62	12407.6	10696.8	13042.2	5265.57	3371.77	7691.33	10458.2	13078.7	NA	4130.4	7274.75	6950.46
A0A0A0MRN7;Q6YP21;Q6YP21-3	KYAT3	ENSG00000137944	30	11626.8	9884.88	9492.68	17834.7	11742.7	27607.8	13049.5	16913.2	22955.8	12872.1	10926.6	5318.01	11929.3	23759.9	6044.19	15421.9	21956.8	42825.3	22124.9	11319.9	7317.02	6732.66	7550.17	15672.5	43264.9	101404	32132	NA	4720	28634.2	9292.84
Q6YP21;Q6YP21-3	KYAT3	ENSG00000137944	2	NA	NA	NA	30988	NA	NA	NA	NA	NA	1755.56	NA	NA	NA	NA	NA	NA	NA	NA	NA	NA	NA	NA	NA	NA	NA	NA	NA	NA	NA	NA	NA
A0A0A0MRN7;Q6YP21;Q6YP21-2;Q6YP21-3	KYAT3	ENSG00000137944	1	NA	NA	NA	31628.7	NA	NA	NA	NA	NA	NA	NA	NA	NA	NA	NA	NA	NA	NA	NA	NA	NA	NA	NA	NA	NA	NA	NA	NA	NA	NA	NA
A0A087X297;Q16719;Q16719-2	KYNU	ENSG00000115919	3	NA	NA	NA	NA	NA	NA	NA	NA	NA	1502.14	NA	91640.2	NA	NA	932.576	NA	NA	NA	NA	NA	NA	NA	NA	NA	NA	NA	NA	NA	NA	NA	NA
A0A087X297	KYNU	ENSG00000115919	1	NA	NA	NA	NA	NA	NA	NA	NA	NA	NA	NA	NA	NA	NA	NA	NA	NA	NA	NA	NA	NA	NA	NA	NA	NA	NA	20253.2	NA	NA	NA	NA
Q16719	KYNU	ENSG00000115919	1	NA	NA	NA	NA	672.929	NA	NA	NA	NA	NA	NA	NA	NA	NA	NA	NA	NA	NA	NA	NA	NA	NA	NA	NA	NA	NA	NA	NA	NA	NA	NA
A0A087X297;B8ZZA3;F8WEP1;Q16719;Q16719-2	KYNU	ENSG00000115919	1	NA	NA	NA	154.593	NA	NA	NA	NA	NA	NA	NA	NA	NA	NA	NA	NA	NA	NA	NA	NA	NA	NA	NA	NA	NA	NA	NA	NA	NA	NA	NA
B8ZZA3;Q16719;Q16719-2	KYNU	ENSG00000115919	30	7103.83	24628.7	11851.5	3360.9	2080.77	1814.18	5852.95	1123.21	19170.4	304.701	27172	160718	51795.9	17231.4	12225.3	12293.3	32331.1	2603.24	2708.82	660.728	1377.72	1287.58	11098.7	3024.34	3218.23	396.935	52341.5	NA	44787.3	6515.1	7173.16
P32004	L1CAM	ENSG00000198910	30	851.398	5238.18	1823.83	24509.5	28479.6	16302.9	2609.41	1309.36	2813	1093.95	8717.62	795.54	2906	827.028	3888.31	10826.9	162.097	11445	32373.9	6994.24	13795	2871.37	143.337	6537.87	2519.11	64.2924	2215.5	NA	2967.39	1053.44	12752.7
P32004;P32004-2;P32004-3	L1CAM	ENSG00000198910	5	NA	NA	NA	160997	9563.97	NA	NA	NA	NA	1196.25	NA	NA	NA	NA	NA	8244.93	NA	NA	NA	NA	NA	NA	NA	NA	NA	NA	NA	NA	NA	NA	8714.37
P32004-2;P32004-3	L1CAM	ENSG00000198910	1	NA	NA	NA	NA	NA	NA	NA	NA	NA	NA	NA	NA	NA	NA	NA	NA	NA	NA	NA	8.12074	NA	NA	NA	NA	NA	NA	NA	NA	NA	NA	NA
E7EMY4	L1CAM	ENSG00000198910	1	NA	NA	NA	15154	NA	NA	NA	NA	NA	NA	NA	NA	NA	NA	NA	NA	NA	NA	NA	NA	NA	NA	NA	NA	NA	NA	NA	NA	NA	NA	NA
H0Y5C3	L1CAM	ENSG00000198910	20	NA	2232.1	NA	NA	11959.4	36982.1	63329.2	15803.3	16772.2	7205.79	NA	11.2474	NA	NA	136732	5602.73	3438.24	26105.1	NA	225.305	9667.84	5145.33	18721	14559.7	43732.9	NA	NA	NA	2119.32	35302.3	NA
Q5T7N2	L1TD1	ENSG00000240563	11	NA	NA	NA	NA	435.879	NA	697.439	NA	NA	NA	27.614	NA	NA	NA	224.758	568.721	567.318	NA	224.516	NA	NA	NA	NA	360.545	6024.09	NA	219.943	NA	NA	2.5915	NA
C9JVN9;G3V272;Q9H9P8;Q9H9P8-2	L2HGDH	ENSG00000087299	1	NA	NA	NA	2544.3	NA	NA	NA	NA	NA	NA	NA	NA	NA	NA	NA	NA	NA	NA	NA	NA	NA	NA	NA	NA	NA	NA	NA	NA	NA	NA	NA
C9JVN9;Q9H9P8;Q9H9P8-2	L2HGDH	ENSG00000087299	30	2674.78	13706.7	2367.04	3507.62	10748.4	15880.3	14634.3	18874.7	5542.39	34586.2	116124	24822.2	11210.8	10838.4	3146.34	24515.5	3163.1	16500.1	14830.6	21213	75307.6	6165.13	4541.97	14628.8	23619	22147.3	7261.24	NA	6842.97	11384.3	2920.38
Q96EM0	L3HYPDH	ENSG00000126790	1	NA	NA	NA	6354.81	NA	NA	NA	NA	NA	NA	NA	NA	NA	NA	NA	NA	NA	NA	NA	NA	NA	NA	NA	NA	NA	NA	NA	NA	NA	NA	NA
D6RC46;E9PKK7;Q96EM0	L3HYPDH	ENSG00000126790	30	62872.6	9985.66	5185.37	4171.76	6189.64	6447.4	13677.1	12189.8	30371.7	11086.3	47041.6	2264.37	8678.39	19590.4	27640.7	17164.2	11865	12414.5	9906.19	3810.97	5828.37	9201.21	5904.65	1441.54	76975.3	1778.29	20711.7	NA	23908.4	7212.62	5994.53
Q969R5;Q969R5-2;Q969R5-3	L3MBTL2	ENSG00000100395	18	NA	16.2295	NA	168.735	562.51	NA	26.2078	NA	NA	149.811	280.262	227.901	NA	56.7822	NA	368.383	27.854	NA	NA	43.2758	124.579	23.7657	NA	40.0651	NA	6.62382	1187.58	NA	84.7051	378.726	NA
Q96JM7;Q96JM7-2	L3MBTL3	ENSG00000198945	29	307.638	1810	8791.74	276.473	1622.65	4439.83	1416.02	2785.55	639.874	NA	160.574	436.171	2029.91	13928.1	1734.79	188.203	151.657	887.396	1292.12	6479.19	1335.27	1522.01	478.992	650.053	1318.85	204.131	1526.68	NA	2706.05	2559.85	95.258
E9PLL7;Q96JM7;Q96JM7-2	L3MBTL3	ENSG00000198945	1	NA	NA	NA	540.248	NA	NA	NA	NA	NA	NA	NA	NA	NA	NA	NA	NA	NA	NA	NA	NA	NA	NA	NA	NA	NA	NA	NA	NA	NA	NA	NA
Q8IV20	LACC1	ENSG00000179630	26	546.356	1299.91	NA	1555.49	649.917	924.43	642.372	101.257	10455.6	728.726	157.28	499.83	536.655	254.549	1174.39	NA	NA	1336.44	1207.88	100.064	1950.21	233.366	237.842	11002.7	2153.03	NA	1261.66	NA	964.226	1561.87	2570.94
F8W0V3;Q9GZZ8	LACRT	ENSG00000135413	1	NA	NA	NA	NA	NA	NA	NA	NA	NA	3890.66	NA	NA	NA	NA	NA	NA	NA	NA	NA	NA	NA	NA	NA	NA	NA	NA	NA	NA	NA	NA	NA
P83111;P83111-2	LACTB	ENSG00000103642	5	NA	NA	NA	3590.21	20740.8	NA	NA	NA	NA	33424.5	NA	31031.2	NA	NA	4268.84	NA	NA	NA	NA	NA	NA	NA	NA	NA	NA	NA	NA	NA	NA	NA	NA
P83111-2	LACTB	ENSG00000103642	10	226.717	NA	NA	129.404	NA	233.816	3660.65	35.0141	NA	NA	NA	NA	NA	NA	881.318	NA	NA	NA	NA	NA	66.2575	NA	NA	NA	NA	NA	1568.85	NA	93.5979	584.401	NA
P83111	LACTB	ENSG00000103642	30	26029.8	94928.4	18688.5	1389.26	10635.2	36130.4	13858.7	11100.5	25218.2	84548.9	46817.4	117887	59818.3	31382.6	37860	39780.7	9639.45	19982.1	28098.3	18008.5	58389.8	8619.59	41688.4	12289.2	24951.2	57830.2	39971.6	NA	21879.2	8895.47	6765.48
H0YNN5;P83111;P83111-2	LACTB	ENSG00000103642	1	NA	NA	NA	3362.13	NA	NA	NA	NA	NA	NA	NA	NA	NA	NA	NA	NA	NA	NA	NA	NA	NA	NA	NA	NA	NA	NA	NA	NA	NA	NA	NA
Q53H82	LACTB2	ENSG00000147592	30	16442.9	73672.1	483.328	3227.19	22012.9	153900	28827	29197.9	51620.1	17362.9	384614	126678	41869.4	22249.2	4503.49	3664.56	9367.74	30270.9	24398.9	25832.8	106627	18140.5	24481.4	29513.3	120378	41460.6	21612.4	NA	13458.5	22055.2	3006.9
A0A0J9YVY2;A0A0J9YW63;A0A0J9YYF6;E9PDI4;O00515	LAD1	ENSG00000159166	4	NA	NA	NA	NA	6557.81	NA	NA	NA	NA	NA	NA	7243.05	NA	NA	431.454	6063.99	NA	NA	NA	NA	NA	NA	NA	NA	NA	NA	NA	NA	NA	NA	NA
E9PDI4;O00515	LAD1	ENSG00000159166	30	2314.49	457.825	3898.85	1081.61	38734.1	17454.4	7440.86	17329.6	34411.2	2807.79	32255.1	19283.3	15676.3	8755.92	40260.2	54048.6	21734.3	3933.74	16159.5	14953.9	111986	1199.69	1825.52	25098.9	1415.91	568.829	34169.8	NA	9039.89	2733.18	4490.76
A0A0J9YW63;A0A0J9YYF6;E9PDI4;O00515	LAD1	ENSG00000159166	1	NA	NA	NA	NA	47700.2	NA	NA	NA	NA	NA	NA	NA	NA	NA	NA	NA	NA	NA	NA	NA	NA	NA	NA	NA	NA	NA	NA	NA	NA	NA	NA
P18627;P18627-2	LAG3	ENSG00000089692	9	NA	376.928	NA	495.988	67.9157	NA	NA	NA	55.2111	NA	175.404	99.6717	711.079	NA	NA	NA	NA	NA	NA	NA	NA	NA	NA	NA	NA	805.241	664.124	NA	NA	NA	NA
Q14657	LAGE3	ENSG00000196976	30	1585.95	23014.6	79462.7	1593.5	32304.8	1182.9	19013	72147	27221.6	4922.46	14972.7	15239.5	34888	61474.2	265.21	80711.5	7291.45	234.857	16234.9	15978.6	57590.2	4806.75	27661.4	16987.9	91480.9	38391.8	4704.49	NA	31131.9	12115.2	29115.8
P25391	LAMA1	ENSG00000101680	30	199.705	506.001	1391.33	995.946	967.959	499.571	132.162	895.168	924.342	1558.31	8176.72	316.461	25514	1001.71	550.52	4041.9	14341.4	1371.69	669.261	5278.15	1913.94	211.819	19.1848	371.397	37851.6	7039.83	820.74	NA	14.2918	5368.35	2663.33
P24043	LAMA2	ENSG00000196569	30	6787.19	22765.4	6902.86	27366.8	11270.5	5684.29	27370.8	15079.9	19214.9	269749	1948.73	1176.89	1713.07	8309.63	17235.9	41610.3	637830	11440.8	12385.4	17745.1	9308.95	25054.5	1892.83	4808.41	19776.7	4133.13	3974.22	NA	8603.53	20317.8	7794.94
A0A2R8YDM5	LAMA2	ENSG00000196569	1	NA	NA	NA	NA	NA	NA	NA	NA	NA	10267.7	NA	NA	NA	NA	NA	NA	NA	NA	NA	NA	NA	NA	NA	NA	NA	NA	NA	NA	NA	NA	NA
A0A087WX80;P24043	LAMA2	ENSG00000196569	1	NA	NA	NA	1122.9	NA	NA	NA	NA	NA	NA	NA	NA	NA	NA	NA	NA	NA	NA	NA	NA	NA	NA	NA	NA	NA	NA	NA	NA	NA	NA	NA
A0A087WX80;A0A087WYF1;P24043	LAMA2	ENSG00000196569	8	NA	NA	NA	2659.84	1102.49	NA	NA	NA	NA	41771.4	NA	866.058	NA	NA	1631.82	13900.9	NA	NA	NA	NA	NA	NA	NA	NA	NA	NA	NA	618.433	NA	NA	327.905
A0A087WX80;A0A087WYF1	LAMA2	ENSG00000196569	3	NA	NA	NA	0.133427	NA	NA	NA	NA	NA	NA	NA	NA	NA	NA	NA	NA	408.439	NA	NA	NA	NA	NA	NA	NA	NA	NA	NA	NA	NA	NA	17.6616
A0A0A0MTS5;A0A0A6YYF2;K7EIP4;Q16787-1;Q16787-4	LAMA3	ENSG00000053747	6	NA	NA	NA	NA	NA	NA	NA	407.652	NA	NA	NA	NA	34.5598	NA	NA	NA	67.8766	NA	NA	11.8368	NA	NA	NA	97.4893	NA	NA	122.076	NA	NA	NA	NA
A0A0A0MTS5;A0A0A6YYF2;Q16787-1;Q16787-4	LAMA3	ENSG00000053747	1	NA	NA	NA	NA	NA	NA	NA	NA	NA	NA	NA	NA	NA	NA	211.114	NA	NA	NA	NA	NA	NA	NA	NA	NA	NA	NA	NA	NA	NA	NA	NA
A0A0A0MSA0;A0A0A0MTS5;A0A0A6YYF2;A0A3B3ITG1;K7EIP4;Q16787;Q16787-1;Q16787-3;Q16787-4	LAMA3	ENSG00000053747	2	NA	NA	NA	NA	1232.86	NA	NA	NA	NA	795.936	NA	NA	NA	NA	NA	NA	NA	NA	NA	NA	NA	NA	NA	NA	NA	NA	NA	NA	NA	NA	NA
A0A0A0MSA0;A0A3B3ITG1;K7EIP4;Q16787;Q16787-3	LAMA3	ENSG00000053747	4	NA	NA	NA	100.706	NA	NA	NA	NA	NA	NA	NA	278.472	NA	NA	2899.89	5263.28	NA	NA	NA	NA	NA	NA	NA	NA	NA	NA	NA	NA	NA	NA	NA
Q16787	LAMA3	ENSG00000053747	30	4618.45	921.645	18705.6	443.89	2078.7	2355.27	7597.5	46383	6475.99	3053.28	1417.72	1060.54	23687.8	25396.6	42370.7	10898.3	11536.7	12668.6	2406.33	18380.7	5311.82	31316.8	1393.51	5637.43	2753.84	8045.09	11835.9	NA	3470.52	31356.3	2710.67
A0A0A0MSA0;Q16787;Q16787-3	LAMA3	ENSG00000053747	1	NA	NA	NA	250.019	NA	NA	NA	NA	NA	NA	NA	NA	NA	NA	NA	NA	NA	NA	NA	NA	NA	NA	NA	NA	NA	NA	NA	NA	NA	NA	NA
A0A0A0MSA0;Q16787-3	LAMA3	ENSG00000053747	2	NA	NA	NA	NA	NA	NA	NA	NA	NA	NA	NA	NA	NA	NA	NA	NA	NA	NA	NA	27.2985	NA	NA	NA	NA	NA	NA	96.4503	NA	NA	NA	NA
A0A0A0MQS9;A0A0A0MTC7;Q16363;Q16363-2	LAMA4	ENSG00000112769	8	NA	NA	NA	2141.2	19405.6	NA	NA	NA	NA	52260.1	NA	568.05	NA	NA	55894.8	14443.8	NA	NA	NA	NA	NA	NA	NA	NA	NA	NA	NA	870328	NA	NA	4884.35
A0A0A0MQS9;Q16363	LAMA4	ENSG00000112769	30	296007	44689.7	14316.8	25304	105920	102534	317169	70616.4	98251.3	61149.7	12038.9	4103.14	40537.5	95304.5	69673.7	33843.6	148893	206365	184763	47483.7	40327.5	270158	6933.64	96751.7	16251.4	76516.5	23366	NA	71237.5	184287	107585
A0A0A0MTC7;Q16363-2	LAMA4	ENSG00000112769	1	NA	NA	NA	NA	NA	NA	NA	NA	NA	NA	NA	NA	NA	NA	NA	NA	0.469599	NA	NA	NA	NA	NA	NA	NA	NA	NA	NA	NA	NA	NA	NA
H0YAP9	LAMA4	ENSG00000112769	6	NA	NA	NA	NA	NA	NA	NA	NA	NA	NA	NA	NA	NA	NA	NA	NA	NA	NA	NA	NA	508.291	4346.15	NA	NA	87550.7	NA	35.9714	NA	289.866	3718.62	NA
O15230	LAMA5	ENSG00000130702	31	25838.5	88932.9	10017.6	2585.43	14345	72162	197102	83158.5	206588	62787.4	211434	1722.8	64851.9	119223	40871.7	21834.2	197337	116556	164022	58610.4	44632.8	287807	48601.7	73323.5	68277.1	242219	31625.1	165262	103710	210664	72973.9
E7EPA6;G3XAI2;P07942	LAMB1	ENSG00000091136	3	NA	NA	NA	2248.38	NA	NA	NA	NA	NA	6725.04	NA	NA	NA	NA	NA	NA	NA	NA	NA	NA	NA	NA	NA	NA	NA	NA	NA	NA	NA	NA	4787.97
G3XAI2;P07942	LAMB1	ENSG00000091136	31	322663	67055.8	10978.2	6619.33	30659.9	126815	380793	19419.4	262084	86566.4	109847	4921.96	106599	50914.7	27959.3	77099.2	520466	56598	178977	89834.7	108976	266022	14699.7	61765.8	37910	230379	19287	645353	195005	338099	113247
P55268	LAMB2	ENSG00000172037	31	209556	160696	14817.3	7310.9	16744.2	170320	451560	266618	295513	237922	236720	8985.49	91357.9	352986	174793	29570.3	695553	376711	352513	169895	80556.5	673536	73183.1	179560	178323	223456	82876.3	571037	160381	447739	4904.34
Q13751	LAMB3	ENSG00000196878	30	4225.95	322.106	2441.4	532.552	4128.06	8049.26	2924.77	95108.9	2339.97	840.332	580.907	1095.83	34869.3	4400.72	600.286	1558.57	4706.48	3049.29	1512.67	13323.5	16799.9	171.036	1726.94	9341.88	1925.96	490.769	9217.91	NA	947.964	1316.27	721.045
A0A0C4DG90;A4D0S4;A4D0S4-3	LAMB4	ENSG00000091128	1	NA	NA	NA	1249.88	NA	NA	NA	NA	NA	NA	NA	NA	NA	NA	NA	NA	NA	NA	NA	NA	NA	NA	NA	NA	NA	NA	NA	NA	NA	NA	NA
A4D0S4;A4D0S4-3	LAMB4	ENSG00000091128	14	NA	151.936	NA	7.76324	NA	11.5068	NA	19.7708	NA	NA	NA	NA	68.4317	84.6255	17.36	NA	70.0455	223.814	NA	NA	369.034	NA	NA	NA	NA	606.227	104.364	NA	NA	305.333	128.539
A4D0S4;A4D0S4-2;A4D0S4-3;C9JMJ0	LAMB4	ENSG00000091128	1	NA	NA	NA	NA	NA	NA	NA	NA	NA	230.021	NA	NA	NA	NA	NA	NA	NA	NA	NA	NA	NA	NA	NA	NA	NA	NA	NA	NA	NA	NA	NA
P11047	LAMC1	ENSG00000135862	31	442311	175506	19599.8	8466.94	61419.5	232258	773751	280119	455870	373977	319953	4424.59	190713	351925	187426	142105	958681	492784	514048	250460	131208	705498	81132.9	273861	137387	455616	99437	1.34197e+06	258085	735916	31040.3
Q13753;Q13753-2	LAMC2	ENSG00000058085	30	2151.62	334.063	27368.3	10622.3	1904.35	2492.72	2286.87	81442.4	2414.58	384.408	228.075	2111.54	22323.5	2131.28	9314.05	2102.81	2389.06	7007.21	835.407	9079.88	5616.52	232.85	1048.91	5632.76	376.53	4676.75	10443.4	NA	2109.41	1611.92	1163.75
Q9Y6N6	LAMC3	ENSG00000050555	30	395.752	7815.38	467.71	847.178	1831.84	6717.54	331.756	436.554	3095.83	473.024	560.139	357.678	468.623	84.999	4794.04	1218.49	158841	2437.98	886.485	8112.71	1075.74	2154.86	881.103	678.527	20017.7	1317.14	442.741	NA	158.972	3666.57	66.2742
P11279;P11279-2	LAMP1	ENSG00000185896	30	41821.6	88333.4	13601.1	18219.1	72403.5	60721.2	21049	49284.2	71205.5	31599.3	58228.6	98970.1	66440.1	23529.8	59082.6	27306.8	52198.6	62088.2	56272.3	18740	43332.9	49148.4	41837.4	24824.4	223593	179653	62591.2	NA	131872	39125.2	17214.5
H0YCG2;P13473;P13473-2;P13473-3	LAMP2	ENSG00000005893	3	NA	NA	NA	15523.1	20417.8	NA	NA	NA	NA	19001	NA	NA	NA	NA	NA	NA	NA	NA	NA	NA	NA	NA	NA	NA	NA	NA	NA	NA	NA	NA	NA
P13473;P13473-2;P13473-3	LAMP2	ENSG00000005893	7	NA	NA	NA	10746.1	16984.7	NA	NA	NA	NA	10932.1	NA	23422.7	NA	NA	17031.8	10840.6	NA	NA	NA	NA	NA	NA	NA	NA	NA	NA	NA	NA	NA	NA	2545.41
H0YCG2;P13473-2	LAMP2	ENSG00000005893	30	13444.2	8263.98	271.634	7679.66	5258.36	18758.4	10664.8	5212.73	7080.28	4235.23	11795.2	6470.76	8334.8	1724.34	30304.5	43706.5	15344.5	40349.4	15069.1	27749.8	7672.12	6097.11	13431.3	5019.4	48857.7	38913.4	10017.7	NA	19371.4	12675	7360.03
P13473;P13473-3	LAMP2	ENSG00000005893	4	NA	348.567	NA	NA	NA	NA	NA	NA	NA	NA	NA	46.4103	NA	NA	NA	NA	NA	120.645	NA	NA	NA	NA	NA	NA	NA	NA	756.745	NA	NA	NA	NA
E7ETP9;Q9UQV4	LAMP3	ENSG00000078081	8	NA	1876.46	NA	NA	NA	NA	3061.35	NA	NA	NA	NA	NA	7359.03	NA	NA	112.488	NA	NA	NA	NA	NA	NA	NA	NA	NA	1537.16	780.077	NA	NA	551.776	386.814
Q9UJQ1;Q9UJQ1-2	LAMP5	ENSG00000125869	2	NA	NA	NA	7882.97	NA	NA	NA	NA	NA	NA	NA	NA	NA	NA	NA	12087.6	NA	NA	NA	NA	NA	NA	NA	NA	NA	NA	NA	NA	NA	NA	NA
Q6IAA8	LAMTOR1	ENSG00000149357	1	NA	NA	NA	NA	118192	NA	NA	NA	NA	NA	NA	NA	NA	NA	NA	NA	NA	NA	NA	NA	NA	NA	NA	NA	NA	NA	NA	NA	NA	NA	NA
F5GX19;F5H3Y3;F5H479;H0YFI1;Q6IAA8	LAMTOR1	ENSG00000149357	30	54336.8	129192	41854.3	24057.2	80968.5	63692.6	29347.2	79062.7	61535.5	32482.7	125884	11947.8	81318.9	63626	14630.7	16192.7	42368.8	55717.7	35415.9	72084.7	57336.3	30804.5	59244.2	28338.9	87219.7	420834	91273.9	NA	43638.4	35957	24458.7
F5GX19;F5H3Y3;Q6IAA8	LAMTOR1	ENSG00000149357	2	NA	NA	NA	30942.8	NA	NA	NA	NA	NA	43931.5	NA	NA	NA	NA	NA	NA	NA	NA	NA	NA	NA	NA	NA	NA	NA	NA	NA	NA	NA	NA	NA
Q9Y2Q5;Q9Y2Q5-2	LAMTOR2	ENSG00000116586	5	NA	NA	NA	15310.7	56173	NA	NA	NA	NA	5464.94	NA	36678	NA	NA	18588.6	NA	NA	NA	NA	NA	NA	NA	NA	NA	NA	NA	NA	NA	NA	NA	NA
Q9Y2Q5;Q9Y2Q5-2;Q9Y2Q5-3	LAMTOR2	ENSG00000116586	30	29960.6	31325.7	7565.14	42736.9	17678.6	31938.5	17555.4	75930.6	14605.8	1009.77	53086.9	33443.5	73909.2	50237.3	10534.8	25111.1	17055.4	52986.3	38409.5	29379.3	53902.7	42774.4	24151.3	35673.6	13023	217996	48537.1	NA	40575	11384.3	31001.3
Q9UHA4;Q9UHA4-2	LAMTOR3	ENSG00000109270	30	79922	235967	341.728	30572.6	106286	132969	124669	143634	150952	34367.2	264684	18152.2	118073	27450.2	31833.5	38117.1	108129	133432	94395.3	134413	148701	96172.1	339325	54955.3	82994.8	411953	230175	NA	84179.6	81194	9229.57
A0A087WT92;A0A087WV46;C9JXA7;Q0VGL1	LAMTOR4	ENSG00000188186	29	4672.86	43061.1	31856.5	100845	654.558	12406.4	2472.49	51562.1	38640.6	42463.3	25478.6	5040.24	21010	12803.9	1587.2	4858.68	26779.5	63571.8	5954.58	46015.3	26994.5	13254.1	1826.53	7921.44	6526.23	143859	19959	NA	70439.4	6301.15	NA
A0A087WT92;A0A087WV46;A0A087WVU0;C9JXA7;Q0VGL1	LAMTOR4	ENSG00000188186	2	NA	NA	NA	20237.6	NA	NA	NA	NA	NA	4894.11	NA	NA	NA	NA	NA	NA	NA	NA	NA	NA	NA	NA	NA	NA	NA	NA	NA	NA	NA	NA	NA
A0A087WT92;A0A087WVU0;Q0VGL1	LAMTOR4	ENSG00000188186	1	NA	NA	NA	70066	NA	NA	NA	NA	NA	NA	NA	NA	NA	NA	NA	NA	NA	NA	NA	NA	NA	NA	NA	NA	NA	NA	NA	NA	NA	NA	NA
E9PLX3;O43504;R4GMU8	LAMTOR5	ENSG00000134248	1	NA	NA	NA	76414.2	NA	NA	NA	NA	NA	NA	NA	NA	NA	NA	NA	NA	NA	NA	NA	NA	NA	NA	NA	NA	NA	NA	NA	NA	NA	NA	NA
A0A0C4DGV4;E9PLX3;O43504;R4GMU8	LAMTOR5	ENSG00000134248	5	NA	NA	NA	57660.8	88392.9	NA	NA	NA	NA	90607.4	NA	100973	NA	NA	44067	NA	NA	NA	NA	NA	NA	NA	NA	NA	NA	NA	NA	NA	NA	NA	NA
O43504	LAMTOR5	ENSG00000134248	30	138161	109398	20562.3	156283	90330.6	118387	118733	47213.3	177235	77999	136248	60254.3	94340.6	180627	169679	18022.1	77932.5	26380.2	90492.8	98203.2	57196	48626.8	51647.5	55170	209796	270339	207893	NA	12851.2	125671	26193.3
A0A0C4DGV4;O43504;R4GMU8	LAMTOR5	ENSG00000134248	1	NA	NA	NA	11805	NA	NA	NA	NA	NA	NA	NA	NA	NA	NA	NA	NA	NA	NA	NA	NA	NA	NA	NA	NA	NA	NA	NA	NA	NA	NA	NA
A0A0C4DGV4;E9PLX3;R4GMU8	LAMTOR5	ENSG00000134248	7	1130.62	109.122	NA	262.996	NA	NA	NA	NA	293.336	NA	37241.6	83.7306	NA	NA	NA	NA	NA	NA	NA	NA	276.892	NA	NA	NA	NA	NA	NA	NA	NA	NA	NA
E9PHS0;F8WDS9;O43813	LANCL1	ENSG00000115365	2	NA	NA	NA	183511	NA	NA	NA	NA	NA	NA	NA	NA	NA	NA	NA	NA	NA	NA	NA	NA	NA	NA	NA	NA	NA	NA	NA	NA	NA	NA	4797.63
E9PHS0;O43813	LANCL1	ENSG00000115365	31	44103.1	103165	23350.6	439187	48039	108306	68330	112860	69837.2	96362.7	111255	13902.6	72080.3	86592.9	55539.1	46971.2	35031.8	287028	78920.2	105924	51079.3	187537	104523	73972.3	226360	110474	82182.2	44433	76472.2	139399	162458
Q9NS86	LANCL2	ENSG00000132434	30	10969.5	16059.8	4136.38	120170	11251.1	25362.6	15702.7	23073.9	12545.1	8492.42	6937.43	3606.9	19490.6	7133.14	9737.52	17432.1	11616.4	12782.5	15392.8	30422.8	13516	38758.5	10021.1	11101.7	51292.4	18650.9	9932.01	NA	10598.1	35706.1	5051.38
Q6ZV70;Q6ZV70-2	LANCL3	ENSG00000147036	6	NA	NA	NA	992.194	372.018	148.487	NA	NA	NA	NA	NA	5691.98	NA	NA	NA	NA	NA	NA	NA	NA	NA	307.852	NA	261.548	NA	NA	NA	NA	NA	NA	NA
P28838;P28838-2	LAP3	ENSG00000002549	6	NA	NA	NA	28506.5	243751	NA	NA	NA	NA	142553	NA	299496	NA	NA	107316	69686.3	NA	NA	NA	NA	NA	NA	NA	NA	NA	NA	NA	NA	NA	NA	NA
H0Y9Q1;P28838;P28838-2	LAP3	ENSG00000002549	2	NA	NA	NA	5726.96	NA	NA	NA	NA	NA	NA	NA	NA	NA	NA	NA	NA	NA	NA	NA	NA	NA	NA	NA	NA	NA	NA	NA	NA	NA	NA	133051
P28838	LAP3	ENSG00000002549	1	NA	NA	NA	NA	NA	NA	NA	NA	NA	NA	NA	NA	NA	NA	NA	NA	NA	NA	NA	NA	NA	NA	NA	NA	NA	NA	3024.01	NA	NA	NA	NA
H0Y983;P28838;P28838-2	LAP3	ENSG00000002549	1	NA	NA	NA	NA	NA	NA	NA	NA	NA	NA	NA	NA	NA	NA	NA	NA	NA	NA	NA	NA	NA	NA	NA	NA	NA	NA	NA	17238.1	NA	NA	NA
P28838-2	LAP3	ENSG00000002549	30	455735	419849	214705	244634	193150	608771	493874	421103	470535	174142	466335	562105	769419	653444	626403	270076	170581	135000	245488	248474	426166	173316	654683	195058	607684	248258	753859	NA	367422	274466	372254
H0Y9Q1	LAP3	ENSG00000002549	12	NA	NA	NA	67.1518	1457.12	NA	710.608	NA	15.2549	193.883	NA	148.97	2626.94	NA	NA	146.059	NA	NA	NA	NA	NA	NA	NA	4941.45	763.031	NA	4185.65	NA	NA	NA	41.8553
Q13571	LAPTM5	ENSG00000162511	6	1262	NA	NA	NA	NA	NA	NA	NA	NA	NA	NA	NA	411.722	1184.26	NA	NA	NA	NA	NA	1855.88	NA	NA	NA	NA	NA	NA	4299.63	NA	NA	NA	171.05
B7ZB85;O95461;O95461-2	LARGE1	ENSG00000133424	12	NA	552.987	NA	2218.42	NA	NA	NA	16.8858	NA	427.069	NA	19.2174	NA	2486.51	NA	77.3369	NA	371.405	NA	701.12	48.8395	NA	99.3618	NA	NA	NA	95.4186	NA	NA	NA	NA
B0QY08;O95461;O95461-2	LARGE1	ENSG00000133424	1	NA	NA	NA	NA	NA	NA	NA	NA	NA	350.598	NA	NA	NA	NA	NA	NA	NA	NA	NA	NA	NA	NA	NA	NA	NA	NA	NA	NA	NA	NA	NA
A0A0B4J210;Q6PKG0;Q6PKG0-3	LARP1	ENSG00000155506	1	NA	NA	NA	4375.05	NA	NA	NA	NA	NA	NA	NA	NA	NA	NA	NA	NA	NA	NA	NA	NA	NA	NA	NA	NA	NA	NA	NA	NA	NA	NA	NA
A0A0B4J210;E5RH50;Q6PKG0;Q6PKG0-3	LARP1	ENSG00000155506	30	2540.55	10853.1	6640.18	4286.79	5088.49	16424.6	5692.84	20489.9	6481.56	2783.86	8190.52	8182.24	18775.6	13711.4	19842.1	126836	8767.9	25588.3	12142.3	42126.1	14889.8	6432.37	15902.8	8855.95	22226.4	19660.4	22731.5	NA	10856.1	13196.1	15815.1
A0A0B4J210;E5RH50;H0YC33;Q6PKG0;Q6PKG0-3	LARP1	ENSG00000155506	1	NA	NA	NA	2950.87	NA	NA	NA	NA	NA	NA	NA	NA	NA	NA	NA	NA	NA	NA	NA	NA	NA	NA	NA	NA	NA	NA	NA	NA	NA	NA	NA
H0YC73	LARP1	ENSG00000155506	1	NA	NA	NA	NA	NA	NA	NA	NA	NA	NA	NA	NA	NA	NA	NA	1065.57	NA	NA	NA	NA	NA	NA	NA	NA	NA	NA	NA	NA	NA	NA	NA
H0YAN4	LARP1	ENSG00000155506	5	NA	NA	NA	NA	NA	NA	NA	520.897	NA	NA	NA	NA	NA	NA	225.757	511.528	NA	NA	NA	NA	NA	NA	NA	NA	NA	NA	1289.52	NA	66.171	NA	NA
H0YBW1	LARP1	ENSG00000155506	1	NA	NA	NA	30.514	NA	NA	NA	NA	NA	NA	NA	NA	NA	NA	NA	NA	NA	NA	NA	NA	NA	NA	NA	NA	NA	NA	NA	NA	NA	NA	NA
A0A0B4J210;E5RH50;H0YBW1;H0YC73;Q6PKG0;Q6PKG0-3	LARP1	ENSG00000155506	1	NA	NA	NA	13857.3	NA	NA	NA	NA	NA	NA	NA	NA	NA	NA	NA	NA	NA	NA	NA	NA	NA	NA	NA	NA	NA	NA	NA	NA	NA	NA	NA
A0A0B4J210;E5RH50;H0YBW1;Q6PKG0;Q6PKG0-3	LARP1	ENSG00000155506	4	NA	NA	NA	3904.66	NA	NA	NA	NA	NA	NA	NA	409.424	NA	NA	158.348	51647.6	NA	NA	NA	NA	NA	NA	NA	NA	NA	NA	NA	NA	NA	NA	NA
A0A3B3ISF0;Q659C4;Q659C4-2;Q659C4-5;Q659C4-6;Q659C4-7;Q659C4-9	LARP1B	ENSG00000138709	1	NA	NA	NA	76.3687	NA	NA	NA	NA	NA	NA	NA	NA	NA	NA	NA	NA	NA	NA	NA	NA	NA	NA	NA	NA	NA	NA	NA	NA	NA	NA	NA
D6RJB0;Q659C4-2	LARP1B	ENSG00000138709	2	NA	NA	NA	NA	NA	NA	NA	NA	NA	NA	NA	NA	NA	NA	NA	NA	NA	NA	NA	NA	NA	NA	NA	NA	NA	147.403	394.643	NA	NA	NA	NA
Q659C4-5	LARP1B	ENSG00000138709	1	NA	NA	NA	NA	NA	NA	NA	NA	NA	NA	NA	NA	NA	NA	NA	NA	NA	NA	NA	NA	NA	NA	NA	NA	NA	NA	82.0383	NA	NA	NA	NA
A0A3B3ISF0;Q659C4;Q659C4-2;Q659C4-9	LARP1B	ENSG00000138709	1	NA	NA	NA	NA	NA	NA	NA	NA	NA	120.865	NA	NA	NA	NA	NA	NA	NA	NA	NA	NA	NA	NA	NA	NA	NA	NA	NA	NA	NA	NA	NA
A0A3B3ISF0;Q659C4;Q659C4-9	LARP1B	ENSG00000138709	30	111.149	80.4755	69.4524	718.226	82.5	2239.5	114.401	473.903	91.3114	234.6	880.499	1321.82	466.529	8.89987	77.9595	9098.45	72.4225	1269.96	184.862	976.631	429.994	43.282	41.8861	164.73	2284.44	720.941	359.024	NA	301.838	17713	535.054
Q71RC2;Q71RC2-2;Q71RC2-3;Q71RC2-4;Q71RC2-5;Q71RC2-6;Q71RC2-7;Q96J85	LARP4	ENSG00000161813	1	NA	NA	NA	187.167	NA	NA	NA	NA	NA	NA	NA	NA	NA	NA	NA	NA	NA	NA	NA	NA	NA	NA	NA	NA	NA	NA	NA	NA	NA	NA	NA
Q71RC2-2;Q71RC2-3	LARP4	ENSG00000161813	4	NA	NA	NA	NA	NA	374.042	NA	NA	NA	NA	NA	NA	NA	NA	NA	NA	NA	NA	389.957	NA	759.481	NA	NA	NA	NA	NA	29.3626	NA	NA	NA	NA
A0A087WTL9;F8VY40;F8W1I4;Q71RC2;Q71RC2-2;Q71RC2-3;Q71RC2-4;Q71RC2-5;Q71RC2-6;Q71RC2-7;Q8TBL5;Q96J85;X6RLN4	LARP4	ENSG00000161813	2	NA	NA	NA	NA	1281.05	NA	NA	NA	NA	NA	NA	6660.12	NA	NA	NA	NA	NA	NA	NA	NA	NA	NA	NA	NA	NA	NA	NA	NA	NA	NA	NA
A0A087WTL9;F8W1I4	LARP4	ENSG00000161813	1	NA	NA	NA	NA	NA	NA	NA	NA	NA	NA	NA	NA	NA	NA	NA	NA	NA	NA	NA	NA	NA	NA	NA	150.157	NA	NA	NA	NA	NA	NA	NA
Q8TBL5	LARP4	ENSG00000161813	2	NA	NA	NA	NA	NA	NA	NA	NA	NA	NA	NA	NA	NA	NA	NA	NA	NA	NA	NA	16.9913	NA	NA	NA	78.2388	NA	NA	NA	NA	NA	NA	NA
Q71RC2;Q71RC2-4;Q71RC2-5;Q71RC2-6;Q71RC2-7;Q96J85;X6RLN4	LARP4	ENSG00000161813	30	941.573	1437.17	4440.19	2188.94	3449.85	5411.87	2759.95	3815.81	1275.36	1976.61	4585.4	19541.3	15035.4	1863.65	5165.79	12863.4	1507.91	2578.87	1729.66	3073.97	9695.51	161.044	1857.36	3837.81	3173.18	2552.54	4264.44	NA	2171.23	1797.91	1097.97
A0A087WTL9;Q71RC2;Q71RC2-2;Q71RC2-3;Q71RC2-4;Q71RC2-5;Q71RC2-6;Q71RC2-7;Q8TBL5;Q96J85;X6RLN4	LARP4	ENSG00000161813	1	NA	NA	NA	243.124	NA	NA	NA	NA	NA	NA	NA	NA	NA	NA	NA	NA	NA	NA	NA	NA	NA	NA	NA	NA	NA	NA	NA	NA	NA	NA	NA
F8VY40;F8W1I4;Q71RC2;Q71RC2-3;Q71RC2-4;Q71RC2-5;Q71RC2-6;Q71RC2-7;Q8TBL5;Q96J85	LARP4	ENSG00000161813	1	NA	NA	NA	NA	NA	NA	NA	NA	NA	364.532	NA	NA	NA	NA	NA	NA	NA	NA	NA	NA	NA	NA	NA	NA	NA	NA	NA	NA	NA	NA	NA
B5MCU2	LARP4B	ENSG00000107929	2	NA	NA	NA	NA	NA	NA	NA	NA	NA	NA	NA	NA	NA	NA	NA	NA	NA	NA	NA	NA	328.767	NA	NA	NA	NA	NA	67.4165	NA	NA	NA	NA
Q92615	LARP4B	ENSG00000107929	30	206.109	4376.27	13612	853.932	1550.96	9255.32	2349.63	10384.8	4529.89	651.111	854.46	2564.04	18090.6	4482.61	27444.6	9927.43	4336.38	12534.6	4048.1	2448.9	9838.01	1435.42	1667.05	3672.8	20031.7	23613.7	22907.7	NA	4987.6	4549.49	6600.39
Q9BRS8	LARP6	ENSG00000166173	21	19.3229	NA	NA	7538.67	196.561	NA	NA	90.5514	NA	511.836	12.4355	29.526	99.3616	1433.35	808.289	300.348	NA	2545.47	265.406	341.379	160.726	82.2208	NA	93.0547	102.853	3302.15	549.626	NA	NA	NA	83.5325
H0YA82;Q4G0J3;Q4G0J3-3	LARP7	ENSG00000174720	30	548.318	12435.3	38946.6	5495.7	13057.4	9335.55	12892.8	23539.1	4048.03	1006.17	9491.32	15618.3	17329.9	17592	4607.77	3600.3	9882.93	15770.3	8297.75	9606.09	10733.2	9466.98	5538.68	3336.81	3341.92	19079.7	17890.7	NA	3691.31	4470.13	2532.39
D6RFF0;H0YA82;Q4G0J3;Q4G0J3-3	LARP7	ENSG00000174720	1	NA	NA	NA	1927.1	NA	NA	NA	NA	NA	NA	NA	NA	NA	NA	NA	NA	NA	NA	NA	NA	NA	NA	NA	NA	NA	NA	NA	NA	NA	NA	NA
D6RFF0;Q4G0J3;Q4G0J3-3	LARP7	ENSG00000174720	1	NA	NA	NA	4481.83	NA	NA	NA	NA	NA	NA	NA	NA	NA	NA	NA	NA	NA	NA	NA	NA	NA	NA	NA	NA	NA	NA	NA	NA	NA	NA	NA
Q4G0J3-2	LARP7	ENSG00000174720	4	554.249	NA	NA	NA	NA	NA	NA	NA	NA	NA	NA	667.421	603.186	NA	NA	5791.57	NA	NA	NA	NA	NA	NA	NA	NA	NA	NA	NA	NA	NA	NA	NA
H0YA82;Q4G0J3;Q4G0J3-2;Q4G0J3-3	LARP7	ENSG00000174720	1	NA	NA	NA	NA	1453.98	NA	NA	NA	NA	NA	NA	NA	NA	NA	NA	NA	NA	NA	NA	NA	NA	NA	NA	NA	NA	NA	NA	NA	NA	NA	NA
Q9P2J5;Q9P2J5-2	LARS1	ENSG00000133706	30	55166.3	83043.7	172758	8343.84	29465.1	61373.3	30448.9	70645.5	34889.1	11013.2	37149.1	8775.57	68381.7	29931.2	2402.85	35923.6	19341.1	62964.6	26408.5	79176.7	63756.2	34652.4	21110.8	24711.4	110413	109626	43110.8	NA	27007	48310.8	31600.4
Q9P2J5;Q9P2J5-2;Q9P2J5-3	LARS1	ENSG00000133706	2	NA	NA	NA	4496.36	NA	NA	NA	NA	NA	NA	NA	NA	NA	NA	NA	NA	NA	NA	NA	NA	NA	NA	NA	NA	NA	NA	NA	3941.45	NA	NA	NA
E9PHM2	LARS2	ENSG00000011376	1	NA	NA	NA	NA	NA	NA	NA	NA	NA	4064.33	NA	NA	NA	NA	NA	NA	NA	NA	NA	NA	NA	NA	NA	NA	NA	NA	NA	NA	NA	NA	NA
E9PHM2;Q15031	LARS2	ENSG00000011376	30	3695.03	12899.6	62045.6	2111.17	6457.72	11738.9	3061.49	18769.5	7022.67	6039.41	29256.3	450.404	7544.74	2175.86	1046.75	10384.6	3019.83	3998	9489.26	13062.8	10537.2	2999.41	4068.98	2656.93	21519	38103.9	4693.27	NA	7064.15	6309.95	4064.23
Q15031	LARS2	ENSG00000011376	1	NA	NA	NA	NA	NA	NA	NA	NA	NA	3748.95	NA	NA	NA	NA	NA	NA	NA	NA	NA	NA	NA	NA	NA	NA	NA	NA	NA	NA	NA	NA	NA
Q9Y4W2;Q9Y4W2-2;Q9Y4W2-3;Q9Y4W2-4	LAS1L	ENSG00000001497	2	NA	NA	NA	1507.89	NA	NA	NA	NA	NA	194.562	NA	NA	NA	NA	NA	NA	NA	NA	NA	NA	NA	NA	NA	NA	NA	NA	NA	NA	NA	NA	NA
Q9Y4W2;Q9Y4W2-2;Q9Y4W2-3	LAS1L	ENSG00000001497	30	579.937	1973.62	20643.1	1512.74	2681.53	4150.29	4450.1	11897.4	1706.32	1783.37	841.585	1118.15	6918.2	7682.04	6404.06	4051.79	4847.22	10881.4	1833.34	2040.52	2401.16	2196	740.86	1063.26	19824.3	3200.22	13150.2	NA	3138.49	8602.98	1867.22
F6S2S5	LASP1	ENSG00000002834	1	NA	NA	NA	NA	NA	NA	NA	NA	NA	2032.12	NA	NA	NA	NA	NA	NA	NA	NA	NA	NA	NA	NA	NA	NA	NA	NA	NA	NA	NA	NA	NA
C9J9W2;F6S2S5;Q14847;Q14847-2	LASP1	ENSG00000002834	1	NA	NA	NA	127448	NA	NA	NA	NA	NA	NA	NA	NA	NA	NA	NA	NA	NA	NA	NA	NA	NA	NA	NA	NA	NA	NA	NA	NA	NA	NA	NA
C9J9W2;Q14847;Q14847-2;Q14847-3	LASP1	ENSG00000002834	5	NA	NA	NA	424917	60058.6	NA	NA	NA	NA	131291	NA	NA	NA	NA	NA	NA	NA	NA	NA	NA	NA	NA	NA	NA	NA	NA	NA	1.65186e+06	NA	NA	115433
Q14847;Q14847-2;Q14847-3	LASP1	ENSG00000002834	30	301787	318411	1.3734e+06	97007.2	606574	501358	452703	646848	556988	93664.6	335197	350582	652834	804017	147387	110810	382264	162948	333148	223650	1.47671e+06	1.05979e+06	774411	919018	200508	178311	785244	NA	477555	521941	578000
C9J9W2;Q14847;Q14847-2	LASP1	ENSG00000002834	3	NA	NA	NA	56006.1	92412.7	NA	NA	NA	NA	9820.59	NA	NA	NA	NA	NA	NA	NA	NA	NA	NA	NA	NA	NA	NA	NA	NA	NA	NA	NA	NA	NA
C9J9W2	LASP1	ENSG00000002834	5	NA	NA	NA	NA	602.519	395.619	NA	NA	NA	NA	NA	29.7193	NA	NA	NA	503339	NA	NA	NA	NA	NA	NA	NA	NA	NA	NA	25665	NA	NA	NA	NA
O43561-4;O43561-5	LAT	ENSG00000213658	3	NA	NA	NA	NA	NA	NA	NA	NA	NA	NA	NA	NA	NA	4198.9	NA	NA	NA	NA	NA	NA	NA	NA	1449.29	NA	NA	NA	4070.4	NA	NA	NA	NA
A0A1W2PQT7;H3BQD8;O43561;O43561-2;O43561-3	LAT	ENSG00000213658	15	NA	401.714	NA	NA	208.906	892.263	NA	NA	547.266	NA	NA	NA	3815.2	32709.6	1555.17	NA	NA	NA	NA	NA	1965.97	46.9189	7647.41	322.258	1616.3	NA	4494.31	NA	1515.39	NA	2020.55
Q9GZY6	LAT2	ENSG00000086730	25	110.547	1740.01	NA	736.998	1302.58	21282.8	153.79	NA	4172.75	3863.15	2131.7	16708.6	512.175	10732.3	4165.57	NA	417.574	527.152	6956.4	NA	255.768	1030.05	10592.3	448.721	NA	257.737	14105.6	NA	1316.51	6224.95	1464.65
C9JDY7;F8W947	LAT2	ENSG00000086730	1	NA	NA	NA	NA	NA	NA	NA	NA	NA	NA	NA	NA	NA	NA	NA	NA	NA	NA	NA	NA	NA	NA	NA	NA	NA	NA	8106.88	NA	NA	NA	NA
H0YG09;O95835;O95835-2	LATS1	ENSG00000131023	1	NA	NA	NA	NA	NA	NA	NA	NA	NA	442.507	NA	NA	NA	NA	NA	NA	NA	NA	NA	NA	NA	NA	NA	NA	NA	NA	NA	NA	NA	NA	NA
O95835	LATS1	ENSG00000131023	21	NA	203.242	NA	80.441	NA	3710.57	431.286	398.572	NA	NA	NA	29.9279	240.336	153.163	398.3	NA	306.47	115.255	NA	366.248	291.267	2274.42	337.61	26.0124	352.328	NA	375.697	NA	134.689	1106.37	89.2915
Q9NRM7	LATS2	ENSG00000150457	17	145.39	34.2503	NA	42.0819	NA	793.235	NA	6.69499	NA	178.221	NA	4232.7	NA	NA	NA	641.003	15.4539	NA	NA	NA	2501.82	230.315	37.7343	NA	NA	35.2412	328.749	NA	286.763	131.896	133.164
Q8IWV1;Q8IWV1-2;Q8IWV1-3	LAX1	ENSG00000122188	26	NA	5750.56	2034.34	34.8138	2779.17	270.147	1144.7	1787.51	162.075	165.744	925.622	493.989	5428.45	1039.76	1328.9	599.893	850.977	11349.1	4576.01	90.9595	1301.27	10044	NA	859.922	NA	NA	3126.99	NA	150.469	73.6385	52.7072
E9PMI0;E9PQU7;E9PR90;Q6UX15;Q6UX15-2	LAYN	ENSG00000204381	2	NA	NA	NA	2815.53	NA	NA	NA	NA	NA	2292.36	NA	NA	NA	NA	NA	NA	NA	NA	NA	NA	NA	NA	NA	NA	NA	NA	NA	NA	NA	NA	NA
B5MCP4;Q53QV2	LBH	ENSG00000213626	30	6060.71	1130.13	1135.39	1834.71	2966.32	6593.02	15546.7	13907.6	21072.3	9037.72	2252.92	1193.36	8680.58	126400	57282	3703.08	6937.62	6883.02	13726.4	23928.4	11029.5	1010.18	25858.2	1796.54	11593.6	8517.21	44633	NA	5916.79	24945.5	3300.2
B5MBX5	LBH	ENSG00000213626	9	NA	1965.45	1703.67	972.673	1062.57	NA	NA	NA	NA	NA	NA	NA	127.568	1602.9	NA	NA	327.182	NA	NA	2861.92	NA	NA	NA	NA	NA	NA	2187.46	NA	NA	NA	NA
B5MBX5;B5MCP4;Q53QV2	LBH	ENSG00000213626	2	NA	NA	NA	906.99	NA	NA	NA	NA	NA	6974.1	NA	NA	NA	NA	NA	NA	NA	NA	NA	NA	NA	NA	NA	NA	NA	NA	NA	NA	NA	NA	NA
A0A0U1RRK4	LBHD2	ENSG00000283071	4	NA	NA	NA	2035.23	NA	NA	NA	NA	NA	NA	NA	28390.7	NA	NA	NA	NA	NA	NA	NA	NA	NA	NA	NA	NA	3104.56	NA	186.168	NA	NA	NA	NA
P18428	LBP	ENSG00000129988	30	292230	60120.6	3043.44	2865.38	1836.25	15869.3	53573.7	9364.67	181323	33173.7	52268.4	76817.1	27942	8907.34	49395.6	23202.9	67196.5	45794.4	17373.4	44828.1	16612.7	74511	5367.72	43240.2	138049	24335.3	4878.7	NA	31026.3	11410.7	47837.8
C9JXK0;Q14739	LBR	ENSG00000143815	30	30244.7	11958.2	58240.6	3948.05	46299.6	83564.8	18573.5	39511.7	10948.3	4280.08	14201.9	6491.52	125045	163473	13252.9	53470.4	19588.9	14771.5	28962.8	12587.5	106631	47144.6	63651.8	38446.8	30116.8	9496.24	94872.9	NA	31365.4	47733.4	67864.3
Q86VQ0	LCA5	ENSG00000135338	16	69.7316	NA	NA	NA	15.1006	41.6493	NA	8329.28	108.727	11811.7	NA	23.9682	336.781	NA	NA	12982.7	NA	82.2197	NA	402.525	NA	NA	NA	NA	636.126	NA	79.5708	NA	479.016	340.467	222.464
J3QSE5;P04180	LCAT	ENSG00000213398	30	11658.9	2367.36	858.666	973.504	1254.51	761.049	1611.82	2914.15	9385.82	1829.95	247.894	1466.97	823.037	1285.92	682.839	1369.47	2654.79	1328.58	80.3692	169.886	719.612	1294.59	779.326	1817.26	3913.41	790.113	509.717	NA	1879.76	676.07	5294.81
J3QKT0;J3QSE5;P04180	LCAT	ENSG00000213398	2	NA	NA	NA	NA	NA	NA	NA	NA	NA	NA	NA	NA	NA	NA	5081.95	68120	NA	NA	NA	NA	NA	NA	NA	NA	NA	NA	NA	NA	NA	NA	NA
Q5TA76	LCE3A	ENSG00000185962	1	NA	NA	NA	NA	NA	NA	NA	NA	NA	NA	NA	NA	NA	NA	NA	NA	NA	NA	NA	NA	NA	NA	NA	NA	NA	NA	3554.85	NA	NA	NA	NA
Q5TA77	LCE3B	ENSG00000187238	1	NA	NA	NA	NA	NA	NA	NA	NA	NA	NA	NA	NA	NA	NA	NA	NA	NA	NA	NA	NA	NA	NA	NA	NA	NA	NA	2000.88	NA	NA	NA	NA
Q5T5A8	LCE3C	ENSG00000244057	1	NA	NA	NA	NA	NA	NA	NA	NA	NA	NA	NA	NA	NA	NA	NA	NA	NA	NA	NA	NA	NA	NA	NA	NA	NA	NA	4595.72	NA	NA	NA	NA
Q9BYE3	LCE3D	ENSG00000163202	1	NA	NA	NA	NA	NA	NA	NA	NA	NA	NA	NA	NA	NA	NA	NA	NA	NA	NA	NA	NA	NA	NA	NA	NA	NA	NA	10262.2	NA	NA	NA	NA
E9PAP0;E9PJ92;P06239;P06239-2;P06239-3;Q573B4	LCK	ENSG00000182866	30	7792.4	16057.2	13567.7	13981.5	9315.55	38651.3	6773.05	13906.8	5116.5	6329.66	2531.13	4545.72	12881.6	99672.7	22686.1	35632.6	7817.13	323.538	6877.69	3645.7	45788.7	1266.01	50483.4	12336.3	3313.12	3682.23	50626.7	NA	21615.8	19870	36638.8
E9PJ92;P06239;P06239-3;Q573B4	LCK	ENSG00000182866	2	NA	NA	NA	NA	NA	NA	NA	NA	NA	NA	NA	429.307	NA	NA	406.912	NA	NA	NA	NA	NA	NA	NA	NA	NA	NA	NA	NA	NA	NA	NA	NA
P06239;P06239-3;Q573B4	LCK	ENSG00000182866	2	NA	NA	NA	2056.25	303.543	NA	NA	NA	NA	NA	NA	NA	NA	NA	NA	NA	NA	NA	NA	NA	NA	NA	NA	NA	NA	NA	NA	NA	NA	NA	NA
C9J5S5;C9J6F4;C9JA02;C9JMW2;C9JUV9;C9JXY8;C9K0C3;Q6UWP7;Q6UWP7-2;Q6UWP7-3	LCLAT1	ENSG00000172954	2	NA	NA	NA	NA	NA	NA	NA	NA	NA	NA	NA	34495.5	NA	NA	8485.03	NA	NA	NA	NA	NA	NA	NA	NA	NA	NA	NA	NA	NA	NA	NA	NA
Q6UWP7;Q6UWP7-3	LCLAT1	ENSG00000172954	30	3181.18	5272.62	6884.85	4841.51	9086.66	27258	7250.94	23340.7	64187.1	10048.7	11922.8	7399.95	17591	12118.5	14458.4	37540.4	3917.97	25802.5	13984.3	4888.96	21015.3	7253.12	8078.56	9004.86	41985	11936.2	10314.1	NA	9413.26	24673.6	5341.95
C9K0C3;Q6UWP7;Q6UWP7-2;Q6UWP7-3	LCLAT1	ENSG00000172954	1	NA	NA	NA	3538.58	NA	NA	NA	NA	NA	NA	NA	NA	NA	NA	NA	NA	NA	NA	NA	NA	NA	NA	NA	NA	NA	NA	NA	NA	NA	NA	NA
Q9UIC8-3	LCMT1	ENSG00000205629	1	NA	NA	NA	104.505	NA	NA	NA	NA	NA	NA	NA	NA	NA	NA	NA	NA	NA	NA	NA	NA	NA	NA	NA	NA	NA	NA	NA	NA	NA	NA	NA
Q9UIC8;Q9UIC8-2	LCMT1	ENSG00000205629	30	2408.23	8335.84	11391.8	32568.9	35616.3	15434.5	48926.5	19781.1	5611.79	17161.3	4430.84	3053.72	12068.4	6753.6	10627.3	33885.6	4296.4	45900.5	11747.5	12581.2	22733.6	17404.8	6714.06	5177.18	76442.7	8165.86	11854.8	NA	5836.84	19092.2	11641.3
I3L4A2;Q9UIC8;Q9UIC8-2;Q9UIC8-3	LCMT1	ENSG00000205629	6	NA	NA	NA	10939.3	6279.44	NA	NA	NA	NA	9764.01	NA	NA	NA	NA	18868.8	14738.1	NA	NA	NA	NA	NA	NA	NA	NA	NA	NA	NA	NA	NA	NA	1501.79
I3L2E3	LCMT1	ENSG00000205629	8	756.541	NA	NA	NA	NA	NA	NA	23958.1	NA	NA	NA	93934.9	5212.73	NA	NA	NA	110379	458.435	NA	NA	NA	NA	NA	812.309	NA	185.594	NA	NA	NA	NA	NA
Q9UIC8;Q9UIC8-2;Q9UIC8-3	LCMT1	ENSG00000205629	1	NA	NA	NA	17632.1	NA	NA	NA	NA	NA	NA	NA	NA	NA	NA	NA	NA	NA	NA	NA	NA	NA	NA	NA	NA	NA	NA	NA	NA	NA	NA	NA
O60294	LCMT2	ENSG00000168806	19	40.497	185.209	NA	178.575	NA	8387.66	NA	1228.39	NA	19.3883	157.091	27.3312	955.13	70.5196	NA	14.0805	NA	2892.49	NA	102.582	8972.41	NA	NA	495.172	NA	NA	278.415	NA	27.5691	199.263	703.845
P31025	LCN1	ENSG00000160349	1	NA	NA	NA	NA	NA	NA	NA	NA	NA	2192.08	NA	NA	NA	NA	NA	NA	NA	NA	NA	NA	NA	NA	NA	NA	NA	NA	NA	NA	NA	NA	NA
P31025;Q5VSP4	LCN1	ENSG00000160349	5	45.074	NA	NA	6563.21	NA	NA	NA	NA	NA	NA	NA	NA	NA	NA	NA	NA	219.695	NA	NA	NA	NA	359.844	NA	NA	NA	NA	1481.77	NA	NA	NA	NA
P80188;P80188-2;X6R8F3	LCN2	ENSG00000148346	30	556658	40728.8	126077	1854.37	7243.38	17502.7	150546	8192.72	870166	20602.3	21596.9	10520.6	30359.7	42653.9	59926.4	96952.1	65412.9	482526	72379.7	13599.3	66909.4	4233.76	572033	119218	3398.86	2.5035e+06	84291	NA	673682	8048.48	135396
A0A1P0AZG4;Q96JN0-3	LCOR	ENSG00000196233	12	537.927	NA	1095.66	10.7457	NA	NA	68.7875	NA	NA	NA	NA	NA	3.7805	72.8805	NA	NA	63.2892	NA	113.236	NA	90.8952	NA	NA	NA	89.9657	NA	138.914	NA	NA	39.4364	NA
Q96JN0;Q96JN0-2	LCOR	ENSG00000196233	17	NA	NA	NA	NA	NA	61175.5	1189.93	433.723	349.742	NA	NA	4991.49	29.5724	3029.78	2868.38	668.967	265.154	NA	322422	NA	1834.2	675.639	111650	NA	NA	NA	18072.2	NA	NA	1360.29	40080.8
C9JI46;Q8N3X6	LCORL	ENSG00000178177	19	763.319	NA	275.081	117.8	5266.02	524.723	8782.71	NA	15296.8	NA	NA	NA	3273.39	5918.8	247.724	3433.6	NA	NA	3308.43	NA	1596.77	1676	3599.74	3736.43	205.235	NA	1515.09	NA	NA	5988.73	NA
A0A1B0GVP4	LCORL	ENSG00000178177	1	NA	NA	NA	NA	471.914	NA	NA	NA	NA	NA	NA	NA	NA	NA	NA	NA	NA	NA	NA	NA	NA	NA	NA	NA	NA	NA	NA	NA	NA	NA	NA
P13796	LCP1	ENSG00000136167	30	694952	185885	2.12532e+06	2910.89	482589	445238	425672	195134	704755	36944.8	94740.8	366968	823600	3.39682e+06	242771	78269.9	406069	289681	237818	247157	702368	148518	2.7329e+06	185353	146075	321675	2.59286e+06	NA	1.154e+06	206643	210458
A0A0D9SGG1;E7ESF6;Q13094	LCP2	ENSG00000043462	30	2764.33	6694.52	84739.5	1775.14	1272.09	14402.6	4379.05	3337.06	4632.68	176.344	3251.66	3753.77	19036.6	25503.2	980.875	4852.36	6931.29	4065.4	2515.24	7758.33	12767.2	25561.4	30465.7	1754.39	4185.58	5986.27	40550.2	NA	10873.6	2069.77	44997.7
H0Y4E4;P09848	LCT	ENSG00000115850	29	221.245	31.3079	3994.64	391.345	2957.54	55523.6	490.27	1432.06	96.3723	6249.98	27.8043	1913.61	4674.04	NA	574.775	536.872	354.388	249.418	291.208	2035.25	230599	229.714	185.885	5950.18	676.049	4232.38	452.025	NA	422.404	6971.71	83.9389
A0A0A0MSH6;B4DRG3;B5MCE2;B5MDU6;C9JUM0;Q9H6V9;Q9H6V9-2;Q9H6V9-3	LDAH	ENSG00000118961	1	NA	NA	NA	3051.26	NA	NA	NA	NA	NA	NA	NA	NA	NA	NA	NA	NA	NA	NA	NA	NA	NA	NA	NA	NA	NA	NA	NA	NA	NA	NA	NA
B5MDU6;Q9H6V9;Q9H6V9-2	LDAH	ENSG00000118961	30	16450	28514.7	13161.8	7929.72	4810.51	5157.88	5298.46	3327.74	13783.5	1576.9	10318.5	10790.5	17056.3	3939.39	8031.63	8074.31	4884.3	2310.85	6297.08	3009.92	24669.9	583.141	10945.4	3547.42	9136.2	7497.93	9277.08	NA	6618.92	5406.86	9063.86
A0A0A0MSH6;B5MCU4;B5MDU6;Q9H6V9;Q9H6V9-2;Q9H6V9-3;Q9H6V9-4	LDAH	ENSG00000118961	2	NA	NA	NA	3115.05	2011.2	NA	NA	NA	NA	NA	NA	NA	NA	NA	NA	NA	NA	NA	NA	NA	NA	NA	NA	NA	NA	NA	NA	NA	NA	NA	NA
A0A0A0MSH6;B4DRG3;B5MCE2;B5MDU6;Q9H6V9;Q9H6V9-2;Q9H6V9-3	LDAH	ENSG00000118961	2	NA	NA	NA	2363.61	NA	NA	NA	NA	NA	950.022	NA	NA	NA	NA	NA	NA	NA	NA	NA	NA	NA	NA	NA	NA	NA	NA	NA	NA	NA	NA	NA
B4DRG3;B5MCE2;B5MCU4;B5MDU6;C9JHU6;C9JUM0;Q9H6V9;Q9H6V9-2;Q9H6V9-3;Q9H6V9-4	LDAH	ENSG00000118961	4	NA	NA	NA	4373.39	NA	NA	NA	NA	NA	NA	NA	2117.87	NA	NA	72535.3	7257.44	NA	NA	NA	NA	NA	NA	NA	NA	NA	NA	NA	NA	NA	NA	NA
A0A0A0MSH6;B5MCU4;Q9H6V9-3;Q9H6V9-4	LDAH	ENSG00000118961	1	NA	NA	NA	NA	NA	NA	NA	NA	NA	NA	NA	377.211	NA	NA	NA	NA	NA	NA	NA	NA	NA	NA	NA	NA	NA	NA	NA	NA	NA	NA	NA
A0A0A0MSH6;B4DRG3;B5MCE2;B5MCU4;B5MDU6;C9JHU6;Q9H6V9;Q9H6V9-2;Q9H6V9-4	LDAH	ENSG00000118961	1	NA	NA	NA	1017.73	NA	NA	NA	NA	NA	NA	NA	NA	NA	NA	NA	NA	NA	NA	NA	NA	NA	NA	NA	NA	NA	NA	NA	NA	NA	NA	NA
Q86U70;Q86U70-2;Q86U70-3	LDB1	ENSG00000198728	27	NA	1058.31	2580.5	1113.03	759.535	1873.46	2359.96	14572.9	NA	466.407	NA	818.926	3480.99	2202.25	6708.97	1040.95	980.098	6204.3	2811.34	934.321	4591.37	1345.98	3861.69	250.321	1762.13	191.004	3788.58	NA	52.406	2143.51	591.869
E9PFI4;G5E9Y7;H0YA09;O43679;O43679-2	LDB2	ENSG00000169744	9	NA	NA	NA	175.479	NA	259.367	NA	NA	NA	NA	NA	78.8469	NA	343.199	NA	NA	NA	NA	NA	NA	NA	241.986	NA	NA	NA	229.354	368.52	NA	176.617	1494.57	NA
O43679-3	LDB2	ENSG00000169744	2	NA	NA	47.1032	NA	NA	NA	NA	NA	NA	NA	NA	NA	NA	NA	NA	NA	NA	NA	NA	NA	NA	NA	NA	NA	NA	NA	752.458	NA	NA	NA	NA
E9PFI4;G5E9Y7;H0YA09;O43679;O43679-2;O43679-3	LDB2	ENSG00000169744	1	NA	NA	NA	1567.74	NA	NA	NA	NA	NA	NA	NA	NA	NA	NA	NA	NA	NA	NA	NA	NA	NA	NA	NA	NA	NA	NA	NA	NA	NA	NA	NA
O75112	LDB3	ENSG00000122367	1	NA	NA	NA	NA	NA	NA	NA	NA	NA	59610.4	NA	NA	NA	NA	NA	NA	NA	NA	NA	NA	NA	NA	NA	NA	NA	NA	NA	NA	NA	NA	NA
O75112-2;O75112-3;O75112-4;O75112-6;O75112-7	LDB3	ENSG00000122367	1	NA	NA	NA	2676.94	NA	NA	NA	NA	NA	NA	NA	NA	NA	NA	NA	NA	NA	NA	NA	NA	NA	NA	NA	NA	NA	NA	NA	NA	NA	NA	NA
O75112-7	LDB3	ENSG00000122367	30	3979.64	6174.49	7693.22	3947.29	62707.4	44947.7	70398.9	6628.12	24176.2	1.52581e+06	898.779	833.782	3939.01	7732.35	6461.66	23446.8	788.731	88179.6	67999.7	6183.73	13921.9	52047.2	1894.28	22480.6	8141.75	137600	15545.1	NA	9556.84	22695.9	6107.66
O75112;O75112-7	LDB3	ENSG00000122367	1	NA	NA	NA	NA	NA	NA	NA	NA	NA	NA	NA	NA	NA	NA	2667.82	NA	NA	NA	NA	NA	NA	NA	NA	NA	NA	NA	NA	NA	NA	NA	NA
O75112;O75112-3;O75112-5	LDB3	ENSG00000122367	1	NA	NA	NA	680.59	NA	NA	NA	NA	NA	NA	NA	NA	NA	NA	NA	NA	NA	NA	NA	NA	NA	NA	NA	NA	NA	NA	NA	NA	NA	NA	NA
O75112;O75112-2;O75112-3;O75112-4;O75112-5;O75112-6;O75112-7	LDB3	ENSG00000122367	1	NA	NA	NA	2160.93	NA	NA	NA	NA	NA	NA	NA	NA	NA	NA	NA	NA	NA	NA	NA	NA	NA	NA	NA	NA	NA	NA	NA	NA	NA	NA	NA
O75112-2;O75112-3	LDB3	ENSG00000122367	3	NA	NA	NA	NA	NA	NA	NA	NA	NA	NA	NA	1288.63	NA	NA	10155.2	12038.8	NA	NA	NA	NA	NA	NA	NA	NA	NA	NA	NA	NA	NA	NA	NA
O75112-3	LDB3	ENSG00000122367	1	NA	NA	NA	NA	NA	NA	NA	NA	NA	1060.86	NA	NA	NA	NA	NA	NA	NA	NA	NA	NA	NA	NA	NA	NA	NA	NA	NA	NA	NA	NA	NA
A0A0C4DGG7;O75112;O75112-2;O75112-3;O75112-4;O75112-5;O75112-6;O75112-7	LDB3	ENSG00000122367	2	NA	NA	NA	NA	773.949	NA	NA	NA	NA	NA	NA	NA	NA	NA	NA	NA	NA	NA	NA	NA	NA	NA	NA	NA	NA	NA	NA	NA	NA	NA	1905.29
O75112;O75112-3	LDB3	ENSG00000122367	24	NA	NA	NA	647.306	3993.31	3586.81	4924.53	1000.34	447.228	296237	319.453	85.2633	146.846	53.0615	671.267	NA	149.485	5387.65	6843.77	NA	2331.61	1959.8	106.35	2831.51	1255.7	NA	322.055	NA	93.3084	2349.77	197.685
O75112-2	LDB3	ENSG00000122367	11	NA	NA	NA	NA	3902.2	NA	2208.03	NA	NA	29801.4	NA	NA	166.286	NA	825.78	713.691	38.8016	NA	NA	NA	NA	2437.89	NA	506.001	NA	NA	1341.78	NA	NA	1333.97	NA
O75112-6	LDB3	ENSG00000122367	1	NA	NA	NA	NA	NA	NA	NA	NA	NA	NA	NA	NA	NA	NA	678879	NA	NA	NA	NA	NA	NA	NA	NA	NA	NA	NA	NA	NA	NA	NA	NA
O75112-4	LDB3	ENSG00000122367	4	NA	NA	NA	37.098	NA	NA	NA	NA	NA	14480.1	NA	NA	NA	NA	NA	416.27	NA	NA	NA	NA	NA	NA	NA	NA	NA	NA	299.538	NA	NA	NA	NA
O75112-2;O75112-4;O75112-7	LDB3	ENSG00000122367	1	NA	NA	NA	11142.4	NA	NA	NA	NA	NA	NA	NA	NA	NA	NA	NA	NA	NA	NA	NA	NA	NA	NA	NA	NA	NA	NA	NA	NA	NA	NA	NA
A0A087WUM2;Q6ZMR3	LDHAL6A	ENSG00000166800	6	NA	NA	NA	9004.52	NA	383.262	NA	NA	NA	NA	NA	15.3658	NA	NA	963.542	NA	NA	NA	NA	NA	NA	NA	NA	59.9406	NA	NA	274609	NA	NA	NA	NA
Q9BYZ2	LDHAL6B	ENSG00000171989	7	NA	NA	474.121	NA	18.1175	NA	NA	491.594	NA	1338.47	NA	NA	NA	NA	NA	NA	NA	NA	NA	NA	NA	NA	NA	NA	2862.39	265.02	3644.58	NA	NA	NA	NA
F5H245;P07864	LDHC	ENSG00000166796	2	NA	NA	NA	12611.2	20031.7	NA	NA	NA	NA	NA	NA	NA	NA	NA	NA	NA	NA	NA	NA	NA	NA	NA	NA	NA	NA	NA	NA	NA	NA	NA	NA
F5GZ11;F5H155	LDHC	ENSG00000166796	3	NA	NA	NA	NA	NA	NA	882.43	NA	NA	NA	NA	51.6167	NA	NA	NA	NA	NA	NA	NA	NA	90.3115	NA	NA	NA	NA	NA	NA	NA	NA	NA	NA
F5H245;F5H5G7;G3XAP5;P07864	LDHC	ENSG00000166796	19	NA	NA	65.7017	306.097	2422.51	44.0561	617.039	NA	3655.86	47.0472	NA	657.649	4124.41	NA	NA	4382.62	157.819	64.0375	324.283	NA	NA	NA	NA	208.175	352292	NA	2690	NA	35.9676	534.391	62.9851
Q86WU2;Q86WU2-2	LDHD	ENSG00000166816	30	77442.4	2850.96	8580.29	5195.58	33711.1	6556.9	15102.1	4405.81	8101.95	55849.7	216032	246208	6024.98	3025.15	2087.52	16252.1	1781.08	4451.13	26229.7	93418.7	8413.41	4609.39	18947	27606.5	1568.21	64066.7	6755.12	NA	1049.48	5721.27	11137.7
P01130-6	LDLR	ENSG00000130164	2	NA	NA	NA	NA	NA	NA	NA	NA	76.3416	NA	NA	NA	NA	NA	NA	NA	NA	NA	NA	NA	NA	NA	NA	NA	NA	NA	NA	NA	27.2522	NA	NA
H0YM92;H0YMD1;H0YMQ3;J3KMZ9;P01130;P01130-2;P01130-3;P01130-4;P01130-5;P01130-6	LDLR	ENSG00000130164	1	NA	NA	NA	173.477	NA	NA	NA	NA	NA	NA	NA	NA	NA	NA	NA	NA	NA	NA	NA	NA	NA	NA	NA	NA	NA	NA	NA	NA	NA	NA	NA
H0YMD1;J3KMZ9;P01130;P01130-2;P01130-3;P01130-4;P01130-5	LDLR	ENSG00000130164	29	588.054	5258.16	1333.07	313.301	310.253	1264.52	951.844	25.5297	253.72	110.476	17.8641	508.646	2576.07	45.2166	426.909	837.338	190.77	2242.46	2655.87	NA	1462	54.7651	2017.58	774.873	171.171	1209.9	373.813	NA	86.0197	479.937	1123.28
H0YMD1;J3KMZ9;P01130;P01130-2;P01130-3;P01130-4;P01130-5;P01130-6	LDLR	ENSG00000130164	1	NA	NA	NA	NA	NA	NA	NA	NA	NA	126.044	NA	NA	NA	NA	NA	NA	NA	NA	NA	NA	NA	NA	NA	NA	NA	NA	NA	NA	NA	NA	NA
Q5T700;Q5T700-2;Q5T700-4	LDLRAD1	ENSG00000203985	2	NA	NA	NA	NA	NA	NA	NA	40145.3	NA	NA	NA	NA	NA	NA	NA	NA	NA	NA	NA	NA	NA	NA	NA	NA	NA	NA	343.959	NA	NA	NA	NA
Q5SW96	LDLRAP1	ENSG00000157978	30	1099.98	3123.18	639.707	1288.46	1187.87	2920.85	885.999	890.379	1971.18	170.376	6506.31	3409.46	4045	2795.58	3446.17	3779.79	2107.59	2267.42	2934.21	2508.88	1510.17	443.305	3039.14	1678.67	1827.65	971.217	3399.6	NA	1664.32	1456.53	1618.86
D6RD58;O14960	LECT2	ENSG00000145826	1	NA	NA	NA	NA	NA	NA	NA	NA	NA	5538.02	NA	NA	NA	NA	NA	NA	NA	NA	NA	NA	NA	NA	NA	NA	NA	NA	NA	NA	NA	NA	NA
D6RD58;D6RGX8;E5RHW6;O14960	LECT2	ENSG00000145826	8	NA	1912	NA	NA	674.562	NA	NA	NA	NA	375.214	NA	3713.26	4648.09	NA	NA	NA	2236.02	NA	NA	NA	NA	NA	NA	NA	1339.01	NA	2261.72	NA	NA	NA	NA
Q9UJU2;Q9UJU2-3;Q9UJU2-5;Q9UJU2-6	LEF1	ENSG00000138795	16	NA	59.7592	NA	16.9391	NA	805.991	107.896	717.468	NA	NA	NA	NA	936.621	33212.1	648.386	13.6215	NA	NA	60.0596	NA	NA	NA	200.716	NA	NA	222.181	1989.28	NA	454.772	485.91	570.982
Q9UJU2-7	LEF1	ENSG00000138795	1	NA	NA	NA	NA	NA	NA	NA	NA	NA	NA	NA	NA	NA	NA	NA	NA	NA	NA	NA	NA	NA	NA	NA	NA	NA	NA	1637	NA	NA	NA	NA
O75610	LEFTY1	ENSG00000243709	1	NA	NA	NA	NA	7019.03	NA	NA	NA	NA	NA	NA	NA	NA	NA	NA	NA	NA	NA	NA	NA	NA	NA	NA	NA	NA	NA	NA	NA	NA	NA	NA
O00292;O00292-2	LEFTY2	ENSG00000143768	26	213.628	52.5136	3960.64	39498.2	1139.62	163.976	203.08	194.562	102.075	1998.89	389.609	762.305	2222.28	NA	NA	8546.85	290.044	579.342	4887.89	NA	11577.9	19127.3	85.2734	1118.62	141.979	NA	1188.5	NA	450.716	21360.6	502.1
D6R958	LEMD2	ENSG00000161904	2	NA	NA	NA	NA	606.98	NA	NA	NA	NA	NA	NA	NA	NA	NA	NA	NA	NA	NA	NA	NA	NA	NA	NA	NA	NA	NA	NA	NA	NA	1579.51	NA
D6RBV0;Q8NC56	LEMD2	ENSG00000161904	1	NA	NA	NA	NA	12498.2	NA	NA	NA	NA	NA	NA	NA	NA	NA	NA	NA	NA	NA	NA	NA	NA	NA	NA	NA	NA	NA	NA	NA	NA	NA	NA
Q8NC56	LEMD2	ENSG00000161904	30	7217.1	12460	8913.61	9479.75	29397.9	18980.6	6886.37	55304.8	25599.9	14905.8	13004	2486.74	31836.6	16422.5	20234.7	6613.77	45071.4	8029.4	10088.3	7089.3	15901.3	68208.7	22612.1	21817.8	35441.2	17013.1	22104.1	NA	9261.98	49600.9	4608.29
Q8NC56;Q8NC56-2	LEMD2	ENSG00000161904	4	NA	NA	NA	427.277	16308	NA	NA	NA	NA	NA	NA	1613.84	NA	NA	7882.95	NA	NA	NA	NA	NA	NA	NA	NA	NA	NA	NA	NA	NA	NA	NA	NA
Q8NC56-2	LEMD2	ENSG00000161904	4	NA	NA	NA	NA	NA	NA	1349.72	NA	NA	1018.66	NA	112.792	NA	NA	NA	NA	NA	NA	NA	NA	NA	NA	NA	NA	NA	NA	482.371	NA	NA	NA	NA
Q9Y2U8	LEMD3	ENSG00000174106	30	1530.83	2926.98	9511.62	2048.46	690.308	7798.89	2537.64	14203.5	3579.92	782.363	1879.01	1315.78	20019	5091.47	843.318	7058.3	3556.18	6383.12	4122.53	6232.37	7254.1	6627.81	3765.47	49759.9	9863.29	3052.97	8796.2	NA	2187.66	9616.44	3387.98
Q8WVC0;Q8WVC0-2	LEO1	ENSG00000166477	30	79.8417	1256.8	585.852	474.335	681.108	1640.59	2198.81	3316.46	541.079	530.08	2293.56	455.132	3358.43	4157.21	1880.27	574.955	488.901	1244.83	1857.67	382.896	959.963	2003.71	1104.42	760.075	3660.27	501.267	4735.82	NA	1212.11	2554.16	208.279
P41159	LEP	ENSG00000174697	20	2546.88	1750.72	NA	NA	177.354	NA	1024.45	246.592	NA	822.779	11478.5	206.217	2604.14	662.559	1544.5	NA	7126.29	2002.14	589.201	2046.19	NA	201.034	NA	NA	NA	1026.6	NA	NA	552.777	771.496	174.098
P48357;P48357-2;P48357-3;P48357-4;P48357-5	LEPR	ENSG00000116678	25	233.487	127.691	NA	23.7287	1095.24	327.446	82.6843	2569.47	320.746	993.665	NA	440.321	79.3805	594.072	45.1175	NA	309.093	62.2631	NA	180.924	274.383	100.486	41.0462	261.309	1080.29	NA	643.876	NA	1805.94	48.1555	1857.23
A0A087X0N2;A0A3B3ISI6;O15243	LEPROT	ENSG00000213625	20	1567.76	386.627	NA	873.178	NA	NA	NA	NA	66.7306	1174.99	842.849	665.62	1832.13	1603.95	NA	4500.62	1541.12	NA	NA	3556.61	696.153	38072.9	1679.82	6227.92	NA	4180.71	837.795	NA	4015.9	637.677	NA
O95202	LETM1	ENSG00000168924	30	54952.2	64989.3	10501.6	88562.3	77720.3	129756	21455.8	43073.9	30654.8	75478.9	103409	11555.3	54250.1	29275.7	4133.76	9848.23	11956	13713.6	77981.6	43684.6	109666	14377.3	24421.1	30850.7	48108.4	215977	54228.4	NA	36846.6	34225.5	24379.1
E9PMA4;H0YCZ8;Q2VYF4;Q2VYF4-2;Q2VYF4-3;Q2VYF4-4	LETM2	ENSG00000165046	1	NA	NA	NA	1090.21	NA	NA	NA	NA	NA	NA	NA	NA	NA	NA	NA	NA	NA	NA	NA	NA	NA	NA	NA	NA	NA	NA	NA	NA	NA	NA	NA
F8VP71;F8VR33;F8VVQ3;F8VZA2;F8W1Z2;H0YIV5;Q6P1Q0;Q6P1Q0-2;Q6P1Q0-4;Q6P1Q0-5;Q6P1Q0-7	LETMD1	ENSG00000050426	1	NA	NA	NA	7990.93	NA	NA	NA	NA	NA	NA	NA	NA	NA	NA	NA	NA	NA	NA	NA	NA	NA	NA	NA	NA	NA	NA	NA	NA	NA	NA	NA
F8VP71;F8VVQ3;F8VZA2;F8W1Z2;H0YIV5;Q6P1Q0;Q6P1Q0-2;Q6P1Q0-4;Q6P1Q0-7	LETMD1	ENSG00000050426	2	NA	NA	NA	3415.52	NA	NA	NA	NA	NA	4204.88	NA	NA	NA	NA	NA	NA	NA	NA	NA	NA	NA	NA	NA	NA	NA	NA	NA	NA	NA	NA	NA
F8VP71;F8VVQ3;F8VZA2;F8W1Z2;H0YIV5;Q6P1Q0;Q6P1Q0-2;Q6P1Q0-4;Q6P1Q0-5;Q6P1Q0-7	LETMD1	ENSG00000050426	1	NA	NA	NA	3737.94	NA	NA	NA	NA	NA	NA	NA	NA	NA	NA	NA	NA	NA	NA	NA	NA	NA	NA	NA	NA	NA	NA	NA	NA	NA	NA	NA
F8VP71;F8VVQ3;F8VZA2;F8W1Z2;H0YIV5;Q6P1Q0;Q6P1Q0-2;Q6P1Q0-7	LETMD1	ENSG00000050426	28	4006.53	22177.7	1390.1	8835.14	1956.51	30337.8	3243.19	5342.28	13779.5	21748.2	34404.9	10522.4	3919.63	3897.75	NA	2932.24	3956.86	11147.7	20420	13532.8	9477.6	2514.93	NA	1331.94	13797.6	25900.6	3004.65	NA	1026.9	35339.2	2644.68
F8VP71;F8VR33;F8VS60;F8VVQ3;F8VZA2;F8W0R0;F8W1Z2;H0YIV5;Q6P1Q0;Q6P1Q0-2;Q6P1Q0-4;Q6P1Q0-7	LETMD1	ENSG00000050426	1	NA	NA	NA	10346.9	NA	NA	NA	NA	NA	NA	NA	NA	NA	NA	NA	NA	NA	NA	NA	NA	NA	NA	NA	NA	NA	NA	NA	NA	NA	NA	NA
F8VP71;F8VR33;F8VS60;F8VVQ3;F8VZA2;F8W0R0;F8W1Z2;H0YHF4;H0YIV5;Q6P1Q0;Q6P1Q0-2;Q6P1Q0-4;Q6P1Q0-5;Q6P1Q0-7	LETMD1	ENSG00000050426	1	NA	NA	NA	2759.84	NA	NA	NA	NA	NA	NA	NA	NA	NA	NA	NA	NA	NA	NA	NA	NA	NA	NA	NA	NA	NA	NA	NA	NA	NA	NA	NA
Q6P1Q0-4	LETMD1	ENSG00000050426	3	NA	NA	NA	NA	NA	NA	NA	NA	NA	NA	NA	NA	NA	NA	NA	NA	NA	NA	NA	NA	NA	NA	NA	49.8019	NA	834.764	163.776	NA	NA	NA	NA
F8VP71;F8VVQ3;F8VZA2;H0YIV5;Q6P1Q0;Q6P1Q0-2;Q6P1Q0-4;Q6P1Q0-7	LETMD1	ENSG00000050426	1	NA	NA	NA	14678.6	NA	NA	NA	NA	NA	NA	NA	NA	NA	NA	NA	NA	NA	NA	NA	NA	NA	NA	NA	NA	NA	NA	NA	NA	NA	NA	NA
Q8NES3-3	LFNG	ENSG00000106003	3	NA	NA	NA	NA	NA	NA	NA	NA	NA	NA	NA	233.358	NA	NA	NA	NA	NA	NA	NA	NA	NA	NA	NA	NA	NA	NA	399.972	NA	NA	NA	837.734
Q8NES3;Q8NES3-3	LFNG	ENSG00000106003	1	NA	NA	NA	NA	NA	NA	NA	NA	NA	1751.26	NA	NA	NA	NA	NA	NA	NA	NA	NA	NA	NA	NA	NA	NA	NA	NA	NA	NA	NA	NA	NA
A0A087X191;Q8NES3;Q8NES3-2	LFNG	ENSG00000106003	30	296.734	656.483	1221.32	984.221	4223.18	536.016	13472.6	916.886	3048.85	1621.2	194.77	414.146	5285.57	453.869	5944.86	2846.59	260.306	2048.12	4128.79	1318.06	3140.7	567.95	292.369	5040.41	37.0345	186.57	390.742	NA	2486.04	5420.87	944.933
Q8NES3-4	LFNG	ENSG00000106003	6	NA	NA	NA	35.4759	NA	NA	NA	59.3928	NA	NA	NA	NA	167.24	NA	NA	NA	NA	NA	NA	NA	NA	NA	NA	46.6641	NA	NA	403.727	NA	320.057	NA	NA
P09382	LGALS1	ENSG00000100097	31	2.86963e+06	1.96129e+06	49430.3	2.46664e+06	2.62355e+06	1.79781e+06	4.89334e+06	2.6448e+06	3.1029e+06	2.96209e+06	1.12089e+06	1.81154e+06	2.9625e+06	1.98668e+06	5.99239e+06	322525	1.26374e+06	4.18467e+06	3.62689e+06	1.81517e+06	1.50949e+06	9.83445e+06	1.99071e+06	3.87996e+06	3.06893e+06	919003	1.63115e+06	1.32887e+06	2.91066e+06	6.85565e+06	245744
Q96DT0;Q96DT0-2;Q96DT0-3;Q96DT0-4;Q96DT0-5;Q96DT0-6;Q96DT0-7	LGALS12	ENSG00000133317	21	6382.7	220.302	NA	22.0064	113.619	103.055	663.824	2003.33	NA	NA	1463.88	NA	420.57	350.396	2183.9	NA	1222.84	108.883	2897.89	NA	NA	157.994	488.646	252.721	NA	4943.38	558.537	NA	2270.6	NA	4136.92
A0A087X0J5;Q9UHV8	LGALS13	ENSG00000105198	7	NA	NA	NA	NA	NA	31.14	NA	NA	NA	NA	NA	NA	NA	NA	219.051	NA	25670.6	NA	NA	NA	313.851	NA	NA	170.696	NA	NA	92.1427	NA	208.815	NA	NA
M0R163;Q8TCE9;Q8TCE9-2	LGALS14	ENSG00000006659	2	NA	NA	NA	172.454	NA	NA	NA	NA	NA	NA	NA	NA	NA	NA	NA	NA	315.93	NA	NA	NA	NA	NA	NA	NA	NA	NA	NA	NA	NA	NA	NA
P05162	LGALS2	ENSG00000100079	29	2451	NA	6345.53	3118.29	11457.6	11910.2	3993.69	1259.51	487721	1538.4	212353	1708.85	1796.39	12422.9	9359.05	255004	1062.22	137.949	34984.5	4680.08	243705	906.717	11355.7	3607.41	9376.67	449.333	17770.9	NA	1776.21	9346.22	139.198
G3V3R6;P17931	LGALS3	ENSG00000131981	30	1.33554e+06	376882	8030.57	24672.4	3.90233e+06	2.41668e+06	2.27644e+06	2.48465e+06	1.51747e+06	643801	357758	48082.9	1.6799e+06	414510	777040	138880	750038	2.33737e+06	3.51591e+06	1.15592e+06	1.30798e+06	1.31378e+06	688075	1.7633e+06	1.93754e+06	497509	268560	NA	1.16685e+06	2.45053e+06	533119
P17931	LGALS3	ENSG00000131981	1	NA	NA	NA	76787.5	NA	NA	NA	NA	NA	NA	NA	NA	NA	NA	NA	NA	NA	NA	NA	NA	NA	NA	NA	NA	NA	NA	NA	NA	NA	NA	NA
G3V3R6	LGALS3	ENSG00000131981	1	NA	NA	NA	865.418	NA	NA	NA	NA	NA	NA	NA	NA	NA	NA	NA	NA	NA	NA	NA	NA	NA	NA	NA	NA	NA	NA	NA	NA	NA	NA	NA
K7EJD3;K7EKQ5;K7EP36;K7ERZ6;K7ESM3;Q08380	LGALS3BP	ENSG00000108679	1	NA	NA	NA	3894.24	NA	NA	NA	NA	NA	NA	NA	NA	NA	NA	NA	NA	NA	NA	NA	NA	NA	NA	NA	NA	NA	NA	NA	NA	NA	NA	NA
Q08380	LGALS3BP	ENSG00000108679	31	138460	56161.9	15755.9	9049.62	188678	92032.3	59163.7	127482	77588.8	115140	41540.1	17871.5	213568	22708.4	53100.8	18630.7	104081	185868	69445.4	80421.9	62554.9	21506.2	18167.5	128288	133033	454005	11386.8	43333.5	123121	87166.9	27728.1
E9PN19;F6V2D4;H7BXD8;O00214;O00214-2	LGALS8	ENSG00000116977	1	NA	NA	NA	1262.73	NA	NA	NA	NA	NA	NA	NA	NA	NA	NA	NA	NA	NA	NA	NA	NA	NA	NA	NA	NA	NA	NA	NA	NA	NA	NA	NA
F6V2D4;O00214-2	LGALS8	ENSG00000116977	30	3838.98	3344.33	8200.41	4427.88	6752.83	20490.1	15007.2	29810.1	16086.4	26641.9	9547.65	13289.6	21046.6	12096.6	18281.6	3056.11	21072.3	11404.3	22658.4	9257.51	7027.85	15779.3	17149.2	7163.37	27907.6	5580.32	5918.09	NA	28219.8	9521.48	7957.3
B1ANM0;E9PJ77;E9PN19;E9PRN3;F6V2D4;H7BXD8;O00214;O00214-2;Q5T3P9	LGALS8	ENSG00000116977	1	NA	NA	NA	1756.5	NA	NA	NA	NA	NA	NA	NA	NA	NA	NA	NA	NA	NA	NA	NA	NA	NA	NA	NA	NA	NA	NA	NA	NA	NA	NA	NA
E9PN19;F6V2D4;O00214;O00214-2	LGALS8	ENSG00000116977	2	NA	NA	NA	6158.1	NA	NA	NA	NA	NA	4102.19	NA	NA	NA	NA	NA	NA	NA	NA	NA	NA	NA	NA	NA	NA	NA	NA	NA	NA	NA	NA	NA
B1ANM0;E9PN19;F6V2D4;H7BXD8;O00214;O00214-2;Q5T3P9	LGALS8	ENSG00000116977	1	NA	NA	NA	6613.91	NA	NA	NA	NA	NA	NA	NA	NA	NA	NA	NA	NA	NA	NA	NA	NA	NA	NA	NA	NA	NA	NA	NA	NA	NA	NA	NA
B1ANM0;E9PN19;F6V2D4;O00214;O00214-2;Q5T3P9	LGALS8	ENSG00000116977	1	NA	NA	NA	5114.98	NA	NA	NA	NA	NA	NA	NA	NA	NA	NA	NA	NA	NA	NA	NA	NA	NA	NA	NA	NA	NA	NA	NA	NA	NA	NA	NA
B1ANM0;E9PN19;H7BXD8;O00214;Q5T3P9	LGALS8	ENSG00000116977	1	NA	NA	NA	62.8054	NA	NA	NA	NA	NA	NA	NA	NA	NA	NA	NA	NA	NA	NA	NA	NA	NA	NA	NA	NA	NA	NA	NA	NA	NA	NA	NA
O00182;O00182-2;O00182-3;O00182-6	LGALS9	ENSG00000168961	30	24365.9	24396.9	42337.2	4255.61	125023	21077.5	55909.5	63774.2	54559.7	2414.64	2011.45	10576.1	75250.5	92335.9	25148.1	33606	8475.22	2803.67	44759	8156.45	50958	32803.6	133480	60827.5	3887.45	2025.33	42236.5	NA	86834.7	63386.7	72408.2
O00182;O00182-2;O00182-3;O00182-4;O00182-5;O00182-6	LGALS9	ENSG00000168961	1	NA	NA	NA	NA	106955	NA	NA	NA	NA	NA	NA	NA	NA	NA	NA	NA	NA	NA	NA	NA	NA	NA	NA	NA	NA	NA	NA	NA	NA	NA	NA
Q3B8N2;Q3B8N2-2	LGALS9B	ENSG00000170298	6	NA	NA	NA	12.8876	NA	NA	NA	NA	594.143	NA	NA	NA	162.375	NA	NA	NA	NA	NA	NA	NA	355.671	NA	NA	3565.02	NA	NA	38.1925	NA	NA	NA	NA
Q3ZCW2;U3KQ88	LGALSL	ENSG00000119862	5	NA	NA	NA	147132	19994.8	NA	NA	NA	NA	NA	NA	24089.8	NA	NA	14170.4	81222.7	NA	NA	NA	NA	NA	NA	NA	NA	NA	NA	NA	NA	NA	NA	NA
Q3ZCW2	LGALSL	ENSG00000119862	30	11701.8	71805.4	4613.45	121949	14227	43033.3	19434.7	43921.3	15115.5	10966.5	44115.8	13983.5	42566.6	5699.14	40642.7	21646.1	28378.6	39803.1	17921	51192.6	84209.9	33639.4	160962	13497.3	64253.8	14059.5	7954.38	NA	20074.3	34072.5	7751.37
A0A0D9SFU4;A0A1B0GUD3;A0A1B0GV33;O95970;O95970-2;O95970-3	LGI1	ENSG00000108231	3	NA	NA	NA	27778	NA	NA	NA	NA	NA	NA	NA	86326.8	NA	NA	NA	45135.4	NA	NA	NA	NA	NA	NA	NA	NA	NA	NA	NA	NA	NA	NA	NA
A0A0D9SFU4;O95970;O95970-3	LGI1	ENSG00000108231	23	374.408	320.456	5010.88	61365.3	463.93	13.5275	430.732	42.5318	1121.54	987.445	NA	207.358	NA	NA	6636.05	NA	NA	NA	362.953	NA	144.896	3.95966	65.1371	157.593	487.59	6.08405	684.918	NA	375.312	4428.68	31.7722
Q8N0V4	LGI2	ENSG00000153012	9	NA	NA	NA	594.939	NA	127.832	158.742	NA	456.852	491.748	NA	NA	3.23056	NA	NA	NA	NA	NA	NA	94.53	NA	NA	NA	NA	NA	611.57	64.7793	NA	NA	NA	NA
H0YA65;Q8N0V4	LGI2	ENSG00000153012	1	NA	NA	NA	2377.65	NA	NA	NA	NA	NA	NA	NA	NA	NA	NA	NA	NA	NA	NA	NA	NA	NA	NA	NA	NA	NA	NA	NA	NA	NA	NA	NA
Q8N145;Q8N145-2	LGI3	ENSG00000168481	16	NA	268.712	NA	15430.1	NA	NA	3295.86	NA	NA	351.041	20.334	2118.27	278.295	NA	783.045	19554.4	NA	NA	1196.61	168.851	NA	NA	NA	NA	253.018	161.195	247174	NA	303.481	NA	97.927
Q8N135	LGI4	ENSG00000153902	2	NA	NA	NA	4039.49	NA	NA	NA	NA	NA	2642.95	NA	NA	NA	NA	NA	NA	NA	NA	NA	NA	NA	NA	NA	NA	NA	NA	NA	NA	NA	NA	NA
K7ENQ0;Q8N135	LGI4	ENSG00000153902	21	NA	260.378	NA	3510.32	1021.17	728.654	55.3412	815.339	563.503	1148.61	NA	NA	777.954	NA	NA	NA	26.8048	374.864	2477.4	NA	411.916	58.7432	184.635	344.534	75.2378	NA	583.287	NA	801.903	707.722	54.3643
G3V2T4;G3V4E4;Q99538;Q99538-2;Q99538-3	LGMN	ENSG00000100600	1	NA	NA	NA	5534.05	NA	NA	NA	NA	NA	NA	NA	NA	NA	NA	NA	NA	NA	NA	NA	NA	NA	NA	NA	NA	NA	NA	NA	NA	NA	NA	NA
Q99538;Q99538-2;Q99538-3	LGMN	ENSG00000100600	30	98193.3	86228.6	32165.4	3699.9	29600.2	75671.4	85054.7	30329.2	136669	7944.43	113049	106510	168597	54052.7	18453.9	5531.35	142086	282214	103919	22157.9	174139	26442.7	230042	50352.7	48729.5	186149	34020	NA	103897	32084.9	11261.9
G3V2T4;G3V4E4;H0YJN9;Q99538;Q99538-2;Q99538-3	LGMN	ENSG00000100600	3	NA	NA	NA	8534.51	347481	NA	NA	NA	NA	11623.6	NA	NA	NA	NA	NA	NA	NA	NA	NA	NA	NA	NA	NA	NA	NA	NA	NA	NA	NA	NA	NA
G3V5B2	LGMN	ENSG00000100600	8	NA	188.19	NA	NA	NA	NA	NA	NA	NA	NA	NA	2513.2	186.03	NA	NA	NA	720.607	3141.45	NA	NA	NA	NA	NA	3406.64	NA	3105	870.877	NA	NA	NA	NA
G3V4E4;Q99538;Q99538-2;Q99538-3	LGMN	ENSG00000100600	4	NA	NA	NA	1816.31	48915.5	NA	NA	NA	NA	NA	NA	52030.7	NA	NA	9819.57	NA	NA	NA	NA	NA	NA	NA	NA	NA	NA	NA	NA	NA	NA	NA	NA
Q9BXB1;Q9BXB1-2	LGR4	ENSG00000205213	14	122.111	NA	NA	98.9273	93.5835	472.709	NA	33.646	NA	NA	NA	80.2951	NA	12.9558	NA	NA	1393.49	NA	NA	54.0713	60.497	NA	60.5264	253.986	697.51	NA	180.542	NA	NA	NA	NA
O75473;O75473-2;O75473-3	LGR5	ENSG00000139292	14	NA	NA	NA	NA	NA	41.4706	9.33131	57.716	NA	49.5253	NA	NA	60.1153	545.558	199.895	NA	961.72	327.527	NA	171587	NA	NA	NA	48.1215	NA	15.0325	221.091	NA	NA	20.8079	NA
Q9HBX8;Q9HBX8-1;Q9HBX8-2	LGR6	ENSG00000133067	19	3357.87	NA	NA	14.4762	546.246	176.247	2410.59	796.16	NA	377.523	NA	NA	127.284	255.804	2234.95	NA	203.36	NA	597.335	NA	832.056	296.459	NA	110.858	16.9185	23.4405	17.9467	NA	NA	602.918	NA
D6R9F0;Q9HBX8;Q9HBX8-1;Q9HBX8-2	LGR6	ENSG00000133067	1	NA	NA	NA	NA	NA	NA	NA	NA	NA	1016.96	NA	NA	NA	NA	NA	NA	NA	NA	NA	NA	NA	NA	NA	NA	NA	NA	NA	NA	NA	NA	NA
P01229	LHB	ENSG00000104826	25	113.258	1053.67	NA	103637	860.774	215.11	187.78	NA	278.137	25.0518	975.056	875.482	1101.1	319.525	NA	53.9312	501.382	1432.19	37599.4	60.0341	285.23	566.409	786.485	443.026	NA	2517.47	9969.39	NA	NA	724.779	2780.65
Q6ZUX7	LHFPL2	ENSG00000145685	22	2098.41	1784.82	NA	12240.6	729.934	3841.94	NA	1118.85	NA	4021.85	1769.68	NA	3248.38	3510.89	NA	NA	4095.25	3054.21	NA	4065.46	3302	4023.68	8204.64	1516.42	8201.22	866.605	3594.39	NA	1297.39	4096.8	NA
C9JA52;Q86UP9	LHFPL3	ENSG00000187416	2	NA	NA	NA	1863.18	NA	NA	NA	NA	NA	NA	NA	NA	759.633	NA	NA	NA	NA	NA	NA	NA	NA	NA	NA	NA	NA	NA	NA	NA	NA	NA	NA
Q7Z7J7	LHFPL4	ENSG00000156959	1	NA	NA	NA	14495.9	NA	NA	NA	NA	NA	NA	NA	NA	NA	NA	NA	NA	NA	NA	NA	NA	NA	NA	NA	NA	NA	NA	NA	NA	NA	NA	NA
Q9Y693	LHFPL6	ENSG00000183722	1	NA	NA	NA	NA	NA	NA	NA	NA	NA	1493.77	NA	NA	NA	NA	NA	NA	NA	NA	NA	NA	NA	NA	NA	NA	NA	NA	NA	NA	NA	NA	NA
Q9H008	LHPP	ENSG00000107902	1	NA	NA	NA	68790.5	NA	NA	NA	NA	NA	NA	NA	NA	NA	NA	NA	NA	NA	NA	NA	NA	NA	NA	NA	NA	NA	NA	NA	NA	NA	NA	NA
Q5T1Z0;Q9H008;Q9H008-2	LHPP	ENSG00000107902	30	32328.7	144665	50115	82812.6	54535.1	331742	127996	119692	62507.8	28100.5	319803	237156	56269.8	84481	22415.3	9482.28	42379.7	139452	281391	103715	109427	407414	39788	239776	270637	271297	152109	NA	64124.8	177095	459574
H7C0H1;P50458	LHX2	ENSG00000106689	3	NA	NA	NA	NA	NA	NA	NA	NA	NA	NA	NA	NA	NA	NA	1282.13	NA	404.351	NA	NA	NA	171.812	NA	NA	NA	NA	NA	NA	NA	NA	NA	NA
Q9UBR4-2	LHX3	ENSG00000107187	7	NA	NA	2484.25	3018.24	NA	728.388	NA	NA	86.3815	1124.82	NA	218.426	NA	NA	NA	NA	NA	NA	NA	NA	NA	NA	NA	NA	NA	NA	NA	NA	NA	275.967	NA
A0A1W2PNQ5;A0A1W2PPM2;A0A1W2PQE9;A0A1W2PRE7;A0A1X7SBR7;D6RCP8;O43766;O43766-2;O43766-3	LIAS	ENSG00000121897	1	NA	NA	NA	1686.5	NA	NA	NA	NA	NA	NA	NA	NA	NA	NA	NA	NA	NA	NA	NA	NA	NA	NA	NA	NA	NA	NA	NA	NA	NA	NA	NA
A0A1W2PPM2;A0A1X7SBR7;D6RCP8;O43766;O43766-2	LIAS	ENSG00000121897	1	NA	NA	NA	NA	NA	NA	NA	NA	NA	6026.55	NA	NA	NA	NA	NA	NA	NA	NA	NA	NA	NA	NA	NA	NA	NA	NA	NA	NA	NA	NA	NA
A0A1W2PPM2;O43766;O43766-2;O43766-3	LIAS	ENSG00000121897	28	1128.79	872.321	1497.74	1035.72	2810.66	4146.87	12252.1	3567.16	1588.51	8174.12	8047.39	9574.87	734.715	3424.97	2937.18	6049.07	891.334	1151.28	325.304	535.313	2360.64	746.897	NA	11713.6	3647.6	2731.21	1450.34	NA	563.797	71.247	NA
A0A1W2PPM2;A0A1W2PQE9;A0A1W2PRE7;A0A1X7SBR7;D6RCP8;O43766;O43766-2;O43766-3	LIAS	ENSG00000121897	2	NA	NA	NA	3747.58	NA	NA	NA	NA	NA	7315.76	NA	NA	NA	NA	NA	NA	NA	NA	NA	NA	NA	NA	NA	NA	NA	NA	NA	NA	NA	NA	NA
P42702	LIFR	ENSG00000113594	26	NA	199.586	9192.9	310.001	55.1922	306.781	NA	212.373	NA	169.621	46.8962	102.768	24.0255	351.223	451.973	373.945	4588.72	1099.32	5.22775	264.139	180.494	435.794	143.716	260.311	652.881	1662.33	159.088	NA	NA	1258.77	327.82
B4E135;F5GZ28;M0R0Q7;P18858;P18858-2;P18858-3	LIG1	ENSG00000105486	1	NA	NA	NA	NA	1080.8	NA	NA	NA	NA	NA	NA	NA	NA	NA	NA	NA	NA	NA	NA	NA	NA	NA	NA	NA	NA	NA	NA	NA	NA	NA	NA
F5GZ28;M0R0Q7;P18858;P18858-2;P18858-3	LIG1	ENSG00000105486	30	386.342	92.0412	17224.6	2741.03	3071.26	4189.27	331.683	5135.18	1612.76	402.985	290.517	711.108	5219.6	3431.09	10361	1081.65	603.967	1483.22	1387	131.44	3741.24	693.711	1037.05	892.831	6329.2	545.399	8953.48	NA	3660.01	4398.32	1644.15
K7EQB6;K7ERZ5;P49916;P49916-2;P49916-3;P49916-4	LIG3	ENSG00000005156	1	NA	NA	NA	523.003	NA	NA	NA	NA	NA	NA	NA	NA	NA	NA	NA	NA	NA	NA	NA	NA	NA	NA	NA	NA	NA	NA	NA	NA	NA	NA	NA
K7ERZ5;P49916;P49916-2;P49916-3;P49916-4	LIG3	ENSG00000005156	30	4938.21	9909.55	2201.08	2989.3	3484.11	6950.43	5279.75	42156.4	6112.31	2691.22	3855.5	1724.77	20609.2	5722.55	13396.8	16817.2	5995.17	8838.2	5858.42	6904.08	10376.5	5105.12	6111.41	3410.42	13089.7	8127.43	7646.51	NA	4476.78	13622.2	3991.32
K7EQB6	LIG3	ENSG00000005156	1	NA	NA	NA	NA	NA	NA	NA	NA	NA	NA	NA	NA	NA	NA	NA	NA	NA	NA	NA	NA	NA	NA	NA	NA	NA	NA	300.3	NA	NA	NA	NA
P49916;P49916-2;P49916-3;P49916-4	LIG3	ENSG00000005156	2	NA	NA	NA	NA	1803.82	NA	NA	NA	NA	765.228	NA	NA	NA	NA	NA	NA	NA	NA	NA	NA	NA	NA	NA	NA	NA	NA	NA	NA	NA	NA	NA
K7ENR9;K7ERZ5;P49916;P49916-2;P49916-3;P49916-4	LIG3	ENSG00000005156	2	NA	NA	NA	NA	NA	NA	NA	NA	NA	NA	NA	NA	NA	NA	1841.29	1208.3	NA	NA	NA	NA	NA	NA	NA	NA	NA	NA	NA	NA	NA	NA	NA
A0A0C4DGV9	LIG4	ENSG00000174405	1	NA	NA	7906.06	NA	NA	NA	NA	NA	NA	NA	NA	NA	NA	NA	NA	NA	NA	NA	NA	NA	NA	NA	NA	NA	NA	NA	NA	NA	NA	NA	NA
P49917	LIG4	ENSG00000174405	30	213.873	380.343	2757.64	853.553	46.1542	1958.32	3317.21	612.757	534.303	4145.52	281.917	437.368	762.572	664.004	839.625	8551.37	456.792	442.892	272.806	49.1485	1961.54	242.41	169.008	264.862	2383.57	1061.74	1030.5	NA	164.397	3218.92	4604.52
A0A0C4DGV9;P49917	LIG4	ENSG00000174405	2	NA	NA	NA	536.719	NA	NA	NA	NA	NA	60.0806	NA	NA	NA	NA	NA	NA	NA	NA	NA	NA	NA	NA	NA	NA	NA	NA	NA	NA	NA	NA	NA
Q9UHB6-4	LIMA1	ENSG00000050405	24	148.026	203.774	99.1991	326.839	1274.33	264.177	262.56	349.14	NA	NA	58.9586	95.8146	597.652	105.441	548.089	56.0409	114.923	NA	832.541	406.229	4854.01	NA	243.329	837.516	NA	134.947	944.117	NA	NA	759.89	557.177
F8VRN8;F8VS07;Q9UHB6;Q9UHB6-3	LIMA1	ENSG00000050405	30	19145.9	49001.3	219968	38368.9	156228	96452.4	14111.7	85703.2	59021.5	8708.07	80456.7	20323	65289.6	32745.9	44313.8	50931.5	38286.1	36175.7	68763.7	60752.7	300567	36105.3	76634.4	127313	12758.2	20581.5	61919.3	NA	51957.4	44331.4	24385.4
F8VQE1;Q9UHB6-2	LIMA1	ENSG00000050405	2	NA	NA	NA	NA	NA	NA	NA	NA	NA	NA	NA	NA	NA	NA	NA	NA	90.8573	NA	NA	NA	NA	NA	NA	NA	NA	NA	2745.45	NA	NA	NA	NA
F8VRN8;Q9UHB6;Q9UHB6-4	LIMA1	ENSG00000050405	1	NA	NA	NA	11369.9	NA	NA	NA	NA	NA	NA	NA	NA	NA	NA	NA	NA	NA	NA	NA	NA	NA	NA	NA	NA	NA	NA	NA	NA	NA	NA	NA
F8VQE1;F8VRN8;F8VS07;Q9UHB6;Q9UHB6-2;Q9UHB6-3;Q9UHB6-4;Q9UHB6-5	LIMA1	ENSG00000050405	6	NA	NA	NA	2917.77	36508.8	NA	NA	NA	NA	5749.95	NA	4450.24	NA	NA	3460.85	18748.5	NA	NA	NA	NA	NA	NA	NA	NA	NA	NA	NA	NA	NA	NA	NA
F8VQE1;F8VS07;Q9UHB6;Q9UHB6-2;Q9UHB6-3;Q9UHB6-4;Q9UHB6-5	LIMA1	ENSG00000050405	2	NA	NA	NA	7375.82	63615.4	NA	NA	NA	NA	NA	NA	NA	NA	NA	NA	NA	NA	NA	NA	NA	NA	NA	NA	NA	NA	NA	NA	NA	NA	NA	NA
D6RD46;E7EPK0;E9PDJ9;H0Y8P3;Q9UPQ0;Q9UPQ0-10;Q9UPQ0-2;Q9UPQ0-4;Q9UPQ0-5;Q9UPQ0-6;Q9UPQ0-8;Q9UPQ0-9	LIMCH1	ENSG00000064042	1	NA	NA	NA	5313.65	NA	NA	NA	NA	NA	NA	NA	NA	NA	NA	NA	NA	NA	NA	NA	NA	NA	NA	NA	NA	NA	NA	NA	NA	NA	NA	NA
E7EPK0;Q9UPQ0-10;Q9UPQ0-4;Q9UPQ0-5;Q9UPQ0-6;Q9UPQ0-8;Q9UPQ0-9	LIMCH1	ENSG00000064042	1	NA	NA	NA	NA	NA	NA	NA	NA	NA	16640.5	NA	NA	NA	NA	NA	NA	NA	NA	NA	NA	NA	NA	NA	NA	NA	NA	NA	NA	NA	NA	NA
D6RD46;Q9UPQ0;Q9UPQ0-2	LIMCH1	ENSG00000064042	30	17387.9	11786.9	13897	30615.7	3835.79	9962.72	6548.83	14335.2	4293.54	263.013	11206	909.661	37820.6	3456	7361.05	7124.71	17097.9	20312.2	3454.32	20796.6	6215.31	8361.51	42699.2	4100.1	2623.52	20413.1	5072.07	NA	7014.2	6868.55	4109.06
D6RD46;E7EPK0;E9PDJ9;G5EA03;H0Y8P3;Q9UPQ0;Q9UPQ0-10;Q9UPQ0-2;Q9UPQ0-3;Q9UPQ0-4;Q9UPQ0-5;Q9UPQ0-6;Q9UPQ0-8;Q9UPQ0-9	LIMCH1	ENSG00000064042	2	NA	NA	NA	4008.38	NA	NA	NA	NA	NA	5209.89	NA	NA	NA	NA	NA	NA	NA	NA	NA	NA	NA	NA	NA	NA	NA	NA	NA	NA	NA	NA	NA
Q9UPQ0-4;Q9UPQ0-5	LIMCH1	ENSG00000064042	6	NA	68.6758	NA	50.6963	NA	NA	NA	NA	NA	NA	70.271	NA	NA	NA	NA	NA	NA	NA	NA	690.497	NA	NA	NA	NA	NA	191.175	283.074	NA	NA	NA	NA
G5EA03;Q9UPQ0-3	LIMCH1	ENSG00000064042	19	300.355	NA	189.354	340.449	199.823	NA	548.179	414.937	NA	NA	NA	23.8288	39.7215	34.5156	NA	NA	26.575	15.0413	92.337	NA	4342.38	24.137	NA	1545.31	NA	126.852	91.8498	NA	NA	4791.04	2461.16
Q9UPQ0-10;Q9UPQ0-6;Q9UPQ0-8	LIMCH1	ENSG00000064042	2	NA	NA	NA	NA	NA	NA	NA	NA	NA	NA	NA	NA	150.592	NA	NA	NA	NA	NA	NA	NA	NA	NA	NA	NA	NA	NA	0.485394	NA	NA	NA	NA
D6RD46;Q9UPQ0;Q9UPQ0-10;Q9UPQ0-2;Q9UPQ0-4	LIMCH1	ENSG00000064042	3	NA	NA	NA	1541.35	NA	NA	NA	NA	NA	NA	NA	NA	NA	NA	512.173	6752.98	NA	NA	NA	NA	NA	NA	NA	NA	NA	NA	NA	NA	NA	NA	NA
C9JRJ5;Q9UGP4	LIMD1	ENSG00000144791	30	1324.04	4353.31	8147	348.257	7068.81	6690.55	5035.08	13322.8	7424.66	3599.37	6398.82	8987.03	16725.6	12215.2	9674	4159.85	2713.4	7975.56	5740.19	21579	6260.03	8950.07	10117.8	7067.68	7201.6	9258.35	20368.3	NA	4248.69	10397.8	3529.8
J3KRR0;J3QL69;J3QQM5;Q9BT23	LIMD2	ENSG00000136490	30	6549.49	2936.59	11140.9	1259.09	721.599	3560.57	3407	516.075	6380.73	63.1659	2265.69	2959.08	10393.6	178705	8010.5	4680.69	998.749	1781.83	1914.22	9451.66	11856.5	4375.43	43558.3	4182.68	1348.01	2259.87	226563	NA	19255.3	2123.93	68953.6
A0A087WUJ1;Q9H400	LIME1	ENSG00000203896	24	360.641	408.42	NA	636.57	555.707	2006.61	1151.88	1185.89	49.3581	679.36	353.786	61910	5923.99	NA	2904.1	231.812	NA	115582	1712.8	681.169	412.522	237.118	146612	1000.19	316.186	NA	10299.9	NA	2285.21	NA	NA
A0A087WT57;A0A087WUJ1;Q9H400;Q9H400-2;X6RKG5	LIME1	ENSG00000273154;ENSG00000203896	1	NA	NA	NA	15753.6	NA	NA	NA	NA	NA	NA	NA	NA	NA	NA	NA	NA	NA	NA	NA	NA	NA	NA	NA	NA	NA	NA	NA	NA	NA	NA	NA
A0A087WUJ1;Q9H400;Q9H400-2;X6RKG5	LIME1	ENSG00000203896	1	NA	NA	NA	1951.02	NA	NA	NA	NA	NA	NA	NA	NA	NA	NA	NA	NA	NA	NA	NA	NA	NA	NA	NA	NA	NA	NA	NA	NA	NA	NA	NA
A0A087WT39;A0A0J9YYD9;V9GYI1	LIME1	ENSG00000203896;ENSG00000273154	1	NA	NA	NA	2197.99	NA	NA	NA	NA	NA	NA	NA	NA	NA	NA	NA	NA	NA	NA	NA	NA	NA	NA	NA	NA	NA	NA	NA	NA	NA	NA	NA
Q9H400-2	LIME1	ENSG00000203896	2	NA	NA	NA	NA	NA	NA	NA	NA	NA	NA	NA	205.722	NA	NA	NA	NA	NA	NA	NA	NA	NA	NA	NA	NA	NA	NA	49.9339	NA	NA	NA	NA
A0A087WZP9	LIME1	ENSG00000203896	3	NA	NA	NA	NA	NA	NA	NA	NA	NA	NA	NA	2224.33	217.807	NA	NA	NA	NA	NA	NA	NA	NA	NA	NA	NA	NA	NA	2561.48	NA	NA	NA	NA
E9PC47;P53667;P53667-2;P53667-3;P53667-4	LIMK1	ENSG00000106683	1	NA	NA	NA	677.168	NA	NA	NA	NA	NA	NA	NA	NA	NA	NA	NA	NA	NA	NA	NA	NA	NA	NA	NA	NA	NA	NA	NA	NA	NA	NA	NA
E9PC47;P53667;P53667-2;P53667-3	LIMK1	ENSG00000106683	1	NA	NA	NA	775.849	NA	NA	NA	NA	NA	NA	NA	NA	NA	NA	NA	NA	NA	NA	NA	NA	NA	NA	NA	NA	NA	NA	NA	NA	NA	NA	NA
E9PC47;P53667;P53667-2;P53667-4	LIMK1	ENSG00000106683	1	NA	NA	NA	7505.62	NA	NA	NA	NA	NA	NA	NA	NA	NA	NA	NA	NA	NA	NA	NA	NA	NA	NA	NA	NA	NA	NA	NA	NA	NA	NA	NA
E9PC47;P53667;P53667-2	LIMK1	ENSG00000106683	30	284.657	412.825	1234.42	2024.16	1291	1610.18	1007.92	2056.94	3906.94	400.872	231.225	557.198	5541.63	2488.06	29357	1653.67	1432.98	386.988	1041.14	1789.2	219.598	761.11	3663.85	949.686	13592.9	406.976	4237.95	NA	35276.4	2733.29	2722.41
P53667-4	LIMK1	ENSG00000106683	2	NA	NA	NA	2473.07	NA	NA	NA	NA	NA	NA	NA	NA	NA	NA	NA	NA	NA	NA	NA	NA	NA	NA	NA	NA	NA	NA	717.768	NA	NA	NA	NA
P53671;P53671-2	LIMK2	ENSG00000182541	7	NA	11024.4	NA	NA	804.14	NA	NA	194.647	NA	NA	326.35	43.9091	NA	NA	NA	NA	NA	NA	NA	NA	NA	NA	NA	NA	NA	367.266	NA	NA	NA	NA	139.145
B5MC51;P53671-3	LIMK2	ENSG00000182541	30	962.221	758.619	85.0811	495.777	1030.95	1592.32	4188.79	2662.5	823.747	2894.63	1952.47	1295.47	5044.84	1708.8	845.491	714.278	6052.51	1156.31	2263.67	1596.16	1965.55	2887.32	3530.98	922.892	2268.3	6240.14	2710.96	NA	840.844	2386.7	147.649
B5MC51;P53671;P53671-2;P53671-3	LIMK2	ENSG00000182541	1	NA	NA	NA	NA	15470.7	NA	NA	NA	NA	NA	NA	NA	NA	NA	NA	NA	NA	NA	NA	NA	NA	NA	NA	NA	NA	NA	NA	NA	NA	NA	NA
P48059;P48059-4	LIMS1	ENSG00000169756	9	NA	NA	NA	NA	46.1903	377.711	NA	NA	19.3481	NA	NA	NA	75.6163	819.657	NA	NA	983.3	NA	NA	NA	NA	NA	1322.94	96.7751	NA	NA	234.151	NA	NA	NA	NA
P48059-2	LIMS1	ENSG00000169756	24	2373.09	301.968	NA	37829.5	85.0186	1424.1	712.861	NA	1608.83	206.923	NA	198.685	16.2444	889.04	3095.82	NA	841.154	NA	5858.42	196.991	80.0638	2714.14	1306.43	123.541	1590.75	NA	831.977	NA	146.087	3045.77	99.9172
C9JF46	LIMS1	ENSG00000169756	1	NA	NA	NA	NA	NA	NA	NA	NA	NA	NA	NA	NA	NA	NA	NA	NA	NA	NA	NA	NA	NA	NA	NA	NA	NA	NA	867.802	NA	NA	NA	NA
P48059-4	LIMS1	ENSG00000169756	1	NA	NA	NA	1515.79	NA	NA	NA	NA	NA	NA	NA	NA	NA	NA	NA	NA	NA	NA	NA	NA	NA	NA	NA	NA	NA	NA	NA	NA	NA	NA	NA
P48059-5	LIMS1	ENSG00000169756	3	NA	NA	NA	NA	NA	NA	NA	NA	NA	NA	NA	NA	NA	NA	NA	177.09	NA	NA	NA	NA	NA	NA	NA	NA	NA	NA	149.724	NA	43.5706	NA	NA
P48059;P48059-3;P48059-4;P48059-5	LIMS1	ENSG00000169756	1	NA	NA	NA	89.5504	NA	NA	NA	NA	NA	NA	NA	NA	NA	NA	NA	NA	NA	NA	NA	NA	NA	NA	NA	NA	NA	NA	NA	NA	NA	NA	NA
A0A0M3HER1;P48059;P48059-2;P48059-4;P48059-5	LIMS1	ENSG00000169756	3	NA	NA	NA	1668.1	NA	NA	NA	NA	NA	NA	NA	14257.1	NA	NA	12429.9	NA	NA	NA	NA	NA	NA	NA	NA	NA	NA	NA	NA	NA	NA	NA	NA
P48059;P48059-4;P48059-5	LIMS1	ENSG00000169756	1	NA	NA	NA	NA	NA	NA	NA	NA	NA	12635.1	NA	NA	NA	NA	NA	NA	NA	NA	NA	NA	NA	NA	NA	NA	NA	NA	NA	NA	NA	NA	NA
A0A0M3HER1;P48059;P48059-2;P48059-5	LIMS1	ENSG00000169756	1	NA	NA	NA	1231.93	NA	NA	NA	NA	NA	NA	NA	NA	NA	NA	NA	NA	NA	NA	NA	NA	NA	NA	NA	NA	NA	NA	NA	NA	NA	NA	NA
P48059;P48059-2;P48059-3;P48059-4;P48059-5	LIMS1	ENSG00000169756	1	NA	NA	NA	NA	NA	NA	NA	NA	NA	91575.8	NA	NA	NA	NA	NA	NA	NA	NA	NA	NA	NA	NA	NA	NA	NA	NA	NA	NA	NA	NA	NA
P48059-3	LIMS1	ENSG00000169756	30	144757	91144	27838.7	30089.9	176183	168164	288901	142172	233470	34314.5	169696	51038.1	122263	64527.5	74931.6	118745	193104	471444	255203	92954.5	110924	866350	276699	131439	133234	101660	34646.6	NA	80735.4	502943	171689
Q7Z4I7;Q7Z4I7-2;Q7Z4I7-3;Q7Z4I7-5	LIMS2	ENSG00000072163	1	NA	NA	NA	NA	NA	NA	NA	NA	NA	NA	NA	NA	NA	NA	NA	NA	NA	NA	NA	NA	NA	NA	NA	NA	NA	NA	NA	17641.7	NA	NA	NA
Q7Z4I7;Q7Z4I7-2;Q7Z4I7-4;Q7Z4I7-5	LIMS2	ENSG00000072163	28	612.27	1136.25	100.558	328.794	17361	16403.8	21876.6	3204.87	9237.53	836.643	1188.71	290.144	2734.27	4344.79	1430.46	NA	1143.01	51548	28060.4	710.001	4020.63	20432.3	3984.14	14740.3	3360.49	NA	400.358	NA	3159.88	22434.4	3579.45
Q7Z4I7;Q7Z4I7-2;Q7Z4I7-3;Q7Z4I7-4;Q7Z4I7-5	LIMS2	ENSG00000072163	6	NA	NA	NA	692.279	2706.56	NA	NA	NA	NA	6430.82	NA	11135.6	NA	NA	25080.3	19841.5	NA	NA	NA	NA	NA	NA	NA	NA	NA	NA	NA	NA	NA	NA	NA
Q7Z4I7-3	LIMS2	ENSG00000072163	30	8971.99	4778.1	528.659	2474	170866	64287.6	126447	65701.5	41337.9	19869.9	190936	76486.3	19314.3	27668.9	2006.93	3171.95	18782.2	58476.6	258796	44561.2	28677.6	287029	24439.8	102885	14856.7	2781.47	3444.61	NA	44445.7	267855	78615.6
Q9H9Z2	LIN28A	ENSG00000131914	27	124871	18439.7	NA	1406.04	23140.2	1275.14	6014.44	21610.9	6378.44	11474.9	NA	3716	9863.32	2247.58	4504.77	2646.28	6488.28	399702	2645.1	NA	1021.43	16863.2	1278.75	5121.16	6829.78	1646.47	1670.52	NA	14032.3	13606.4	5604.66
A0A1B0GTK2;A0A1B0GVD3;Q6ZN17;Q6ZN17-2	LIN28B	ENSG00000187772	18	1044.99	NA	1126.84	NA	279.367	161.251	NA	407.601	NA	2510.74	1702.89	301.694	980.36	NA	NA	NA	147587	42355.7	136.701	133.279	NA	NA	NA	472.906	1824.91	429.136	164.765	NA	NA	1181.74	NA
Q96GY3	LIN37	ENSG00000267796	25	NA	358.602	NA	3404.44	379.394	819.318	NA	1775.03	138.241	1040.36	1028.4	192.58	1557.72	19.6018	827.366	5684.95	1164.81	400.114	610.937	321.277	4080.13	279.603	NA	471.879	1879.42	410.434	548.068	NA	295.044	512.556	NA
G3V5T8;Q52LA3	LIN52	ENSG00000205659	13	NA	NA	NA	NA	137.706	1321.4	738.263	156.434	NA	NA	NA	32.1128	361.824	NA	3797.2	NA	NA	1064.66	NA	385.73	639.419	NA	NA	352.595	NA	NA	327.54	NA	NA	824.074	NA
Q6MZP7;Q6MZP7-2;Q6MZP7-3;Q6MZP7-4	LIN54	ENSG00000189308	28	151.299	311.59	55.87	334.369	3368.89	557.441	14.9628	539.315	19.7144	146.295	98.8392	86.7807	591.899	423.416	NA	NA	118.165	210.373	215.269	27.0174	748.604	1522.78	88.3881	137.19	41.832	47.0658	2610.48	NA	127.896	277.245	209.978
H0YIA8;O14910	LIN7A	ENSG00000111052	30	17685.8	73514.7	3817.97	326506	61423.3	69962.4	32776	178238	94876.3	20899.5	273588	80124.9	137254	18234.1	24874.9	47859.5	54997	132217	32078.5	102381	69501.6	123628	6837.47	46739.8	43495.6	107937	24095.1	NA	37467.3	40570	17050.5
H0YI92;H0YIA8;O14910	LIN7A	ENSG00000111052	4	NA	NA	NA	68535.8	NA	NA	NA	NA	NA	1827.08	NA	NA	NA	NA	2771.09	23541.8	NA	NA	NA	NA	NA	NA	NA	NA	NA	NA	NA	NA	NA	NA	NA
H0YI92;H0YIA8;J3KN23;O14910	LIN7A	ENSG00000111052	1	NA	NA	NA	235182	NA	NA	NA	NA	NA	NA	NA	NA	NA	NA	NA	NA	NA	NA	NA	NA	NA	NA	NA	NA	NA	NA	NA	NA	NA	NA	NA
Q9HAP6;Q9HAP6-2	LIN7B	ENSG00000104863	16	NA	1662.83	NA	5552.55	25.4659	441.132	NA	1704.74	1129.92	556.903	NA	10258.5	24.3782	NA	539.159	NA	NA	NA	799.378	634.931	NA	NA	NA	507.262	2522.84	NA	931.911	NA	NA	457.024	NA
Q9HAP6	LIN7B	ENSG00000104863	1	NA	NA	NA	7938.24	NA	NA	NA	NA	NA	NA	NA	NA	NA	NA	NA	NA	NA	NA	NA	NA	NA	NA	NA	NA	NA	NA	NA	NA	NA	NA	NA
G3V1D4;Q9NUP9	LIN7C	ENSG00000148943	30	5970.18	12542.9	89319.3	92998	104016	53284.1	20565.5	80776.3	65021.8	18393.1	49798.4	16482.6	47972.2	12675.4	19684.8	38072.9	33904.8	104809	33894.5	87679	151699	42581	10974.3	36729	8258.11	21702.6	32641.2	NA	18710.2	37626.4	5965.01
H0Y322	LIN9	ENSG00000183814	3	NA	NA	NA	10184.4	NA	NA	NA	NA	NA	NA	NA	NA	NA	NA	NA	NA	NA	NA	NA	NA	NA	NA	NA	108.935	NA	NA	458.62	NA	NA	NA	NA
Q5TKA1;Q5TKA1-2	LIN9	ENSG00000183814	20	NA	286.639	NA	213.764	NA	5943.03	NA	1614.45	249.573	NA	NA	356.734	1118.71	586.75	837.829	1889.22	190.01	NA	127.773	NA	366.336	NA	143.086	794.571	2156.19	290.353	362.984	NA	564.514	333.264	NA
C9J5J4;H0Y322;H7C4T7;Q5TKA1;Q5TKA1-2;Q5TKA1-3	LIN9	ENSG00000183814	1	NA	NA	NA	3169	NA	NA	NA	NA	NA	NA	NA	NA	NA	NA	NA	NA	NA	NA	NA	NA	NA	NA	NA	NA	NA	NA	NA	NA	NA	NA	NA
C9J5J4;H7C4T7;Q5TKA1-3	LIN9	ENSG00000183814	1	NA	NA	NA	NA	NA	NA	NA	NA	NA	NA	NA	NA	NA	NA	NA	NA	NA	NA	NA	NA	NA	NA	NA	NA	NA	NA	8035.7	NA	NA	NA	NA
H0YMX3;Q96FE5;Q96FE5-2	LINGO1	ENSG00000169783	1	NA	NA	NA	19816.2	NA	NA	NA	NA	NA	NA	NA	NA	NA	NA	NA	NA	NA	NA	NA	NA	NA	NA	NA	NA	NA	NA	NA	NA	NA	NA	NA
Q96FE5;Q96FE5-2	LINGO1	ENSG00000169783	8	NA	NA	1218.39	23362.6	NA	NA	NA	NA	NA	509.977	NA	NA	6.12627	NA	NA	NA	51.9634	135.538	NA	NA	115.196	NA	NA	NA	NA	NA	328.865	NA	NA	NA	NA
Q7L985	LINGO2	ENSG00000174482	1	NA	NA	NA	845.165	NA	NA	NA	NA	NA	NA	NA	NA	NA	NA	NA	NA	NA	NA	NA	NA	NA	NA	NA	NA	NA	NA	NA	NA	NA	NA	NA
P0C6S8	LINGO3	ENSG00000220008	1	NA	NA	NA	1031.89	NA	NA	NA	NA	NA	NA	NA	NA	NA	NA	NA	NA	NA	NA	NA	NA	NA	NA	NA	NA	NA	NA	NA	NA	NA	NA	NA
P38571-2	LIPA	ENSG00000107798	2	NA	NA	NA	NA	337.614	NA	NA	480.153	NA	NA	NA	NA	NA	NA	NA	NA	NA	NA	NA	NA	NA	NA	NA	NA	NA	NA	NA	NA	NA	NA	NA
A0A0A0MT32;P38571	LIPA	ENSG00000107798	30	33024	25082.4	2960.54	12453.3	7615.63	38008.7	2401.72	4259.76	8765.82	1903.91	2024.72	63696.3	40834.5	57180.7	4741.62	13167	7958.04	13538.1	32228.1	3765.4	62247.9	1120.03	142322	4801.41	6004.95	7669.95	16535.5	NA	13638.5	8113.54	2212.28
A0A0A0MT32;P38571;P38571-2;Q5T073	LIPA	ENSG00000107798	5	NA	NA	NA	4695.01	83501.4	NA	NA	NA	NA	3275.81	NA	29334.1	NA	NA	7662.86	NA	NA	NA	NA	NA	NA	NA	NA	NA	NA	NA	NA	NA	NA	NA	NA
A0A0A0MT32;P38571;P38571-2	LIPA	ENSG00000107798	1	NA	NA	NA	3118.55	NA	NA	NA	NA	NA	NA	NA	NA	NA	NA	NA	NA	NA	NA	NA	NA	NA	NA	NA	NA	NA	NA	NA	NA	NA	NA	NA
Q5T073	LIPA	ENSG00000107798	3	NA	NA	NA	NA	NA	NA	NA	NA	NA	NA	595.967	NA	NA	NA	NA	NA	NA	NA	NA	NA	NA	NA	8888.5	NA	NA	NA	1121.56	NA	NA	NA	NA
E7EUJ1;E7EUK6;P11150	LIPC	ENSG00000166035	20	572.623	NA	NA	303.589	31.5551	119.767	1059.38	138.828	243.697	969.325	5615.35	12628.6	49.6199	NA	NA	NA	1657.92	NA	NA	355.117	104.33	NA	549.915	44.5206	NA	287.284	1450.24	NA	NA	121.568	2081.26
Q05469;Q05469-2	LIPE	ENSG00000079435	30	264655	11958.2	6000.26	2456.75	1264.65	643.466	905.857	254.741	1585.69	1806.71	175.146	9005.07	551.818	5309.64	13292.8	7658.88	739.546	396.616	20514.8	13253.4	1722.67	169.965	1267.11	900.673	3905.44	820.856	1754.34	NA	38.8653	900.508	34074.6
M0QYP8	LIPE	ENSG00000079435	1	NA	NA	NA	743.826	NA	NA	NA	NA	NA	NA	NA	NA	NA	NA	NA	NA	NA	NA	NA	NA	NA	NA	NA	NA	NA	NA	NA	NA	NA	NA	NA
M0QXB1;M0QXM5;M0QYP8;M0R2G1;Q05469;Q05469-2	LIPE	ENSG00000079435	1	NA	NA	NA	1450.09	NA	NA	NA	NA	NA	NA	NA	NA	NA	NA	NA	NA	NA	NA	NA	NA	NA	NA	NA	NA	NA	NA	NA	NA	NA	NA	NA
P07098;P07098-2;P07098-3;P07098-4	LIPF	ENSG00000182333	27	NA	30.8869	897.043	1568.34	224.738	2851.65	2126.07	19.3142	809.115	598.162	1156.18	186.201	3035.19	NA	1641.41	7756.73	1017.38	1081.42	321.823	749.59	826.864	1050.7	799.415	2.79006e+06	861.544	2203.45	923.648	NA	NA	172.083	290.257
B4DTR8;J3QQQ0;Q9Y5X9;Q9Y5X9-2	LIPG	ENSG00000101670	19	611.066	129.553	NA	317.763	35.2523	NA	NA	NA	1601.53	NA	NA	265.945	235.287	520.454	1888.09	1103.92	2548.79	NA	NA	NA	313.843	NA	NA	137.857	306.676	316143	267.226	NA	102.017	429.516	122.924
Q8WWY8	LIPH	ENSG00000163898	17	NA	NA	216.382	150.803	405.715	NA	153.835	NA	NA	NA	NA	63.9631	365.107	13511.7	NA	459.26	336.317	718.406	NA	63.0959	NA	11.7041	NA	500.026	44.8443	NA	194.681	NA	636.879	NA	155.874
A2IBA6	LIPH	ENSG00000163898	1	NA	NA	NA	NA	NA	NA	NA	NA	NA	NA	NA	NA	NA	NA	NA	NA	NA	NA	NA	NA	NA	NA	NA	NA	NA	NA	733.008	NA	NA	NA	NA
A2IBA6;Q8WWY8	LIPH	ENSG00000163898	1	NA	NA	NA	NA	462.347	NA	NA	NA	NA	NA	NA	NA	NA	NA	NA	NA	NA	NA	NA	NA	NA	NA	NA	NA	NA	NA	NA	NA	NA	NA	NA
Q5W064	LIPJ	ENSG00000204022	1	NA	NA	NA	NA	NA	NA	NA	NA	NA	NA	NA	NA	NA	NA	NA	NA	NA	NA	NA	NA	NA	NA	NA	211.895	NA	NA	NA	NA	NA	NA	NA
Q9Y234	LIPT1	ENSG00000144182	20	NA	570.336	NA	167.026	499.434	772.779	NA	1453.7	492.533	662.958	369.226	216.416	5.68107	566.976	NA	NA	NA	1976.99	NA	515.764	72.9731	NA	296.248	86.7251	NA	50.3195	212.631	NA	NA	938.256	3328.06
C9JUU5;Q9Y234	LIPT1	ENSG00000144182	1	NA	NA	NA	NA	NA	NA	NA	NA	NA	659.528	NA	NA	NA	NA	NA	NA	NA	NA	NA	NA	NA	NA	NA	NA	NA	NA	NA	NA	NA	NA	NA
A6NK58	LIPT2	ENSG00000175536	18	NA	NA	NA	1741.11	NA	678.94	1932.07	378.606	544.909	1749.78	3463.48	210.751	NA	61.1455	305.566	NA	894.735	114.707	1030.96	NA	167.484	NA	NA	NA	1743.52	NA	1032.8	NA	3117.76	428.432	NA
I3L1H3;I3L1I9;I3L1P1;I3L329;I3L3U8;Q99732;Q99732-2;Q99732-3	LITAF	ENSG00000189067	4	NA	NA	NA	NA	NA	NA	NA	NA	NA	NA	NA	1336.2	980.173	NA	NA	NA	NA	NA	NA	NA	NA	NA	NA	NA	NA	23990.7	4052.04	NA	NA	NA	NA
Q8IVB5	LIX1L	ENSG00000271601	28	1142.44	575.013	NA	966.95	1273.84	4566.64	7979.05	1340.14	532.895	732.066	467.214	251.551	2741.33	1572.42	6797.75	4.00458	2199.66	285.987	5482.98	37.6625	9729.62	11884.4	1867.94	6094.89	180.754	NA	3927.38	NA	1337.63	1940.52	63.2763
J3QRV5;Q6P1M3;Q6P1M3-2;Q6P1M3-3	LLGL2	ENSG00000073350	3	NA	NA	NA	6236.72	45108.9	NA	NA	NA	NA	65.7483	NA	NA	NA	NA	NA	NA	NA	NA	NA	NA	NA	NA	NA	NA	NA	NA	NA	NA	NA	NA	NA
J3QRV5;Q6P1M3;Q6P1M3-2	LLGL2	ENSG00000073350	30	2280.01	5929.14	1252.79	1753.1	24595.6	28657.2	4194.69	14652.4	9867.68	2592.56	49921.4	11826	8088.12	17718.5	10367.3	16074.5	11620	10845.6	23357.9	14411.1	26771.3	2558.68	12428	21664.7	5739.67	6925.15	5620.05	NA	1978.35	1400.61	2191.12
Q9BRT6	LLPH	ENSG00000139233	19	NA	366.23	NA	2034.93	2055.45	1785.57	NA	8029.15	NA	NA	9186.1	9816.09	34675.4	NA	NA	2548.24	21117.5	16395.8	NA	5155.86	1793.27	377.901	NA	4324.77	1880.56	9424.87	22462.3	NA	NA	123.919	NA
P49257	LMAN1	ENSG00000074695	31	76233.8	194615	159422	14220.3	269629	347826	194722	239307	272147	106127	209445	153598	418631	98621.8	41864.2	147059	426348	462444	107829	718705	378983	86565.6	143898	164072	287071	462240	418687	41446.5	371022	172171	77811.1
D6RBH1;D6RBV2;D6RDX1;D6RIU4;Q12907	LMAN2	ENSG00000169223	1	NA	NA	NA	11033.8	NA	NA	NA	NA	NA	NA	NA	NA	NA	NA	NA	NA	NA	NA	NA	NA	NA	NA	NA	NA	NA	NA	NA	NA	NA	NA	NA
D6RDX1	LMAN2	ENSG00000169223	4	NA	NA	NA	NA	NA	NA	689.642	NA	NA	NA	NA	NA	NA	NA	NA	NA	139.999	NA	NA	NA	408.278	NA	NA	NA	NA	NA	68.3446	NA	NA	NA	NA
D6RBV2;D6RDX1;Q12907	LMAN2	ENSG00000169223	1	NA	NA	NA	3744.26	NA	NA	NA	NA	NA	NA	NA	NA	NA	NA	NA	NA	NA	NA	NA	NA	NA	NA	NA	NA	NA	NA	NA	NA	NA	NA	NA
D6RBV2;D6RIU4;Q12907	LMAN2	ENSG00000169223	30	104339	203867	88012.1	58446	73777.4	270070	53615.3	224292	129477	53735	87285.4	210971	193052	127142	100761	380080	187333	184437	106877	424363	199731	77937.6	109048	106984	439807	485066	166903	NA	94607.3	149504	72066.7
D6RBV2;D6RDX1;D6RIU4;Q12907	LMAN2	ENSG00000169223	6	NA	NA	NA	11672.4	291957	NA	NA	NA	NA	59473.8	NA	221621	NA	NA	42444.2	123157	NA	NA	NA	NA	NA	NA	NA	NA	NA	NA	NA	NA	NA	NA	NA
Q9H0V9;Q9H0V9-2;Q9H0V9-3	LMAN2L	ENSG00000114988	30	15200.8	13256.4	1101.73	5243.02	7592.78	7288.06	7196.53	21578.4	9652.28	8206.47	12065.9	2467.04	11137.3	8229.44	5943.03	18257.9	15674	19673.6	8630.37	17983.5	4371.18	13955.9	25233.7	6494.46	26198	19629.3	7272.31	NA	2904.4	15344.9	2618.91
H0Y6V6;Q8NDP7;Q8WVP7;Q8WVP7-3	LMBR1	ENSG00000105983	13	810.057	175.604	14120.7	746.083	NA	NA	NA	44.6096	NA	NA	NA	202.681	98.5081	NA	NA	465.81	NA	NA	NA	49.4743	433.821	NA	NA	NA	381.981	2899.68	3376.97	NA	NA	NA	NA
F8WEN8;H0Y6V6;Q8NDP7;Q8WVP7;Q8WVP7-2;Q8WVP7-3	LMBR1	ENSG00000105983	1	NA	NA	NA	730.175	NA	NA	NA	NA	NA	NA	NA	NA	NA	NA	NA	NA	NA	NA	NA	NA	NA	NA	NA	NA	NA	NA	NA	NA	NA	NA	NA
A0A3B3IRS7;A0A3B3IT31;A0A3B3ITP2;A0A3B3IU68;A0A3F2YP66;Q9NUN5;Q9NUN5-2;Q9NUN5-3;Q9NUN5-4	LMBRD1	ENSG00000168216	2	NA	NA	NA	32727	7097.31	NA	NA	NA	NA	NA	NA	NA	NA	NA	NA	NA	NA	NA	NA	NA	NA	NA	NA	NA	NA	NA	NA	NA	NA	NA	NA
A0A3B3IT31;Q9NUN5;Q9NUN5-3	LMBRD1	ENSG00000168216	28	5808.29	20068.7	800.076	4781.29	2766.96	7672.47	3233.28	8607.09	8688.89	3756.79	1353.11	1810.3	2677.33	6458.73	10444.5	NA	5661.78	4248.54	7232.37	3363.09	9270.67	3200.62	1889.73	2613.61	27144.9	5542.38	3242.85	NA	2677.36	1803.6	NA
Q68DH5	LMBRD2	ENSG00000164187	30	2822.8	2710.55	1771.2	6308.26	1462.91	2260.22	224.137	1228.99	1370.56	597.914	780.942	1349.27	748.284	99.8023	806.387	202.109	1272.58	1131.8	1209.98	3738.84	9116.42	105.809	4172.04	695.845	2248.55	913.696	2218.92	NA	924.333	388.796	51.7561
B4DEY6;H7C3D2;Q9NZU5;Q9NZU5-2	LMCD1	ENSG00000071282	30	26629.7	11784.7	9472.49	4178.18	29661.9	33491.7	78951.9	91663	220736	39107.4	28415.3	1827.83	189979	68288.1	24668.4	23602.4	88353.8	49013.1	19592.1	43137	44924.6	275420	118243	27903.8	40284.7	6536.59	20333.5	NA	94102.6	204532	24236.6
B4DEY6;C9IYS1;H7C3D2;Q9NZU5;Q9NZU5-2	LMCD1	ENSG00000071282	4	NA	NA	NA	10047.8	3745.03	NA	NA	NA	NA	8479.92	NA	NA	NA	NA	NA	NA	NA	NA	NA	NA	NA	NA	NA	NA	NA	NA	NA	410925	NA	NA	NA
B4DEY6;Q9NZU5;Q9NZU5-2	LMCD1	ENSG00000071282	1	NA	NA	NA	3987.29	NA	NA	NA	NA	NA	NA	NA	NA	NA	NA	NA	NA	NA	NA	NA	NA	NA	NA	NA	NA	NA	NA	NA	NA	NA	NA	NA
Q96S06	LMF1	ENSG00000103227	1	NA	NA	NA	1734.68	NA	NA	NA	NA	NA	NA	NA	NA	NA	NA	NA	NA	NA	NA	NA	NA	NA	NA	NA	NA	NA	NA	NA	NA	NA	NA	NA
H3BVI4;Q96S06;Q96S06-2	LMF1	ENSG00000103227	1	NA	NA	NA	199633	NA	NA	NA	NA	NA	NA	NA	NA	NA	NA	NA	NA	NA	NA	NA	NA	NA	NA	NA	NA	NA	NA	NA	NA	NA	NA	NA
B4DFZ0;H3BSB7;Q96S06	LMF1	ENSG00000103227	1	NA	NA	NA	NA	NA	NA	NA	NA	NA	922.591	NA	NA	NA	NA	NA	NA	NA	NA	NA	NA	NA	NA	NA	NA	NA	NA	NA	NA	NA	NA	NA
H3BVI4;Q96S06-2	LMF1	ENSG00000103227	1	NA	NA	NA	12775	NA	NA	NA	NA	NA	NA	NA	NA	NA	NA	NA	NA	NA	NA	NA	NA	NA	NA	NA	NA	NA	NA	NA	NA	NA	NA	NA
Q96S06-2	LMF1	ENSG00000103227	1	NA	NA	NA	NA	NA	NA	NA	NA	NA	NA	NA	NA	NA	NA	NA	NA	NA	NA	NA	NA	NA	NA	NA	NA	NA	NA	421.816	NA	NA	NA	NA
H3BVI4;Q96S06	LMF1	ENSG00000103227	28	1220.26	6663.06	380.12	1335.43	NA	1589.89	295.156	4475.67	2372.84	1251.36	3506.36	5891.48	13145.5	242.704	NA	20336.9	627.338	3742.35	2643.62	14169.2	1788.34	111.656	2579.36	501.053	777.872	8252.48	1326.13	NA	53.3085	137.025	83.5849
Q9BU23;Q9BU23-2;Q9BU23-3	LMF2	ENSG00000100258	30	2559.59	2484.34	111.02	2806.14	3179.29	3218.56	715.426	2272.34	1072.47	4561.99	2028.52	7935.21	4296.99	1249.71	1392.45	6832.57	2180.85	1254.03	1232.77	4557.79	2355.49	644.339	46.0383	856.374	2911.62	2256.39	9732.73	NA	865.648	2491.86	6477.63
F8WCE5;Q96KR4;Q96KR4-2;Q96KR4-3	LMLN	ENSG00000185621	10	NA	NA	NA	161.26	NA	NA	1903.93	NA	NA	2317.17	NA	57.4831	NA	NA	NA	NA	NA	12.4793	NA	NA	NA	100.116	NA	123.345	NA	253.723	81.3606	NA	NA	429.176	NA
Q5TCI8	LMNA	ENSG00000160789	7	NA	NA	NA	15197.2	NA	NA	143.601	604.437	206.411	NA	NA	NA	265.707	NA	NA	NA	NA	NA	NA	NA	NA	NA	163.847	NA	NA	NA	NA	NA	NA	171.585	NA
P02545;P02545-2;P02545-3;P02545-4;P02545-5;P02545-6;Q3BDU5;Q5TCI8	LMNA	ENSG00000160789	3	NA	NA	NA	71923.6	NA	NA	NA	NA	NA	182370	NA	NA	NA	NA	NA	NA	NA	NA	NA	NA	NA	NA	NA	NA	NA	NA	NA	375982	NA	NA	NA
P02545-3	LMNA	ENSG00000160789	17	215.264	NA	NA	433.426	117.913	NA	383.011	196.152	431.22	167.646	NA	NA	350.756	NA	244.051	NA	453.265	135.391	233.507	NA	142.524	132.926	NA	NA	NA	401.541	38.5399	NA	NA	1030.22	NA
P02545-2;Q3BDU5;Q5TCI8	LMNA	ENSG00000160789	5	NA	NA	NA	1139.12	1888.47	NA	NA	NA	NA	11829.1	NA	1801.96	NA	NA	18507.8	NA	NA	NA	NA	NA	NA	NA	NA	NA	NA	NA	NA	NA	NA	NA	NA
P02545;P02545-4;P02545-5;P02545-6	LMNA	ENSG00000160789	30	1.48133e+06	1.72215e+06	1.28485e+06	1.08724e+06	3.75159e+06	1.91574e+06	3.19242e+06	5.82488e+06	2.11217e+06	1.40175e+06	1.4875e+06	896255	2.44379e+06	2.18517e+06	3.80941e+06	1.50811e+06	2.97208e+06	2.38709e+06	2.10908e+06	1.6686e+06	1.93508e+06	5.84343e+06	2.85114e+06	3.08754e+06	2.97409e+06	2.88126e+06	1.59997e+06	NA	2.36932e+06	5.93657e+06	1.39613e+06
P02545-2;Q3BDU5	LMNA	ENSG00000160789	28	679.522	914.204	NA	2923.46	1564.89	1077.62	1502.48	4650.53	5597.71	2850.94	335.283	1347.4	786.989	5845.58	12170.8	NA	2031.43	3334.61	2394.08	1529.62	3920.2	9251.28	900.55	1125.85	17392.2	1105.84	1802.36	NA	2820.16	8940.02	840.29
H0YAB0	LMNA	ENSG00000160789	1	NA	NA	NA	NA	NA	NA	NA	NA	NA	NA	NA	NA	NA	NA	NA	NA	NA	NA	NA	NA	NA	NA	NA	NA	NA	NA	1433.53	NA	NA	NA	NA
P02545;P02545-3;P02545-4;P02545-5;P02545-6	LMNA	ENSG00000160789	7	NA	NA	NA	112822	1.7725e+06	NA	NA	NA	NA	1.562e+06	NA	626095	NA	NA	2.8123e+06	721911	NA	NA	NA	NA	NA	NA	NA	NA	NA	NA	NA	NA	NA	NA	250286
A0A0D9SFE5;A0A0D9SFY5;E9PBF6;P20700	LMNB1	ENSG00000113368	1	NA	NA	NA	7490.74	NA	NA	NA	NA	NA	NA	NA	NA	NA	NA	NA	NA	NA	NA	NA	NA	NA	NA	NA	NA	NA	NA	NA	NA	NA	NA	NA
A0A0D9SFY5	LMNB1	ENSG00000113368	10	118.155	NA	625766	NA	NA	NA	NA	NA	92.8041	NA	NA	26.0807	9.46563	NA	1289.69	17433	NA	323.872	NA	NA	NA	NA	NA	NA	NA	NA	35.2249	NA	29.0597	NA	NA
A0A0D9SFE5;E9PBF6	LMNB1	ENSG00000113368	1	NA	NA	NA	NA	NA	NA	NA	NA	NA	NA	NA	NA	NA	NA	NA	NA	NA	NA	NA	NA	NA	NA	NA	NA	NA	NA	602.873	NA	NA	NA	NA
E9PBF6;P20700	LMNB1	ENSG00000113368	1	NA	NA	NA	NA	NA	NA	NA	NA	NA	NA	NA	NA	NA	NA	NA	NA	NA	NA	NA	NA	NA	NA	NA	NA	NA	NA	NA	59688.5	NA	NA	NA
P20700	LMNB1	ENSG00000113368	30	102336	123728	672588	333704	498442	389117	316362	746515	300672	93338.8	114756	155382	626853	1.26619e+06	606481	212101	354859	260383	266077	142273	668563	311958	546976	307167	181607	246263	2.07585e+06	NA	554798	393813	964898
A0A0D9SFE5;E9PBF6;P20700	LMNB1	ENSG00000113368	7	NA	NA	NA	9688.44	393089	NA	NA	NA	NA	28062.5	NA	101403	NA	NA	70296.6	33653.7	NA	NA	NA	NA	NA	NA	NA	NA	NA	NA	NA	NA	NA	NA	29110.5
Q03252	LMNB2	ENSG00000176619	31	107122	325797	97569	89057.4	164058	300469	265949	1.0407e+06	242168	133891	246779	35199.9	438922	443544	98277.5	111955	302454	488736	218513	154256	318808	495721	466105	320807	280292	272480	637222	22367.1	260589	840720	30830
P61968	LMO4	ENSG00000143013	9	NA	NA	NA	226.848	NA	1226.4	NA	457.426	277.853	NA	NA	158.983	NA	NA	1341.42	NA	NA	NA	326.572	NA	NA	NA	NA	NA	1038.61	NA	2425.76	NA	NA	NA	NA
E9PMT2	LMO7	ENSG00000136153	2	NA	NA	NA	NA	NA	NA	NA	NA	NA	NA	NA	8.55279	NA	NA	NA	NA	NA	NA	NA	NA	NA	NA	NA	NA	NA	NA	121.005	NA	NA	NA	NA
A0A0A0MTE2;E9PMS6;E9PMT2;F8WD26;H0Y424;J3KP06;Q8WWI1;Q8WWI1-2;Q8WWI1-3;Q8WWI1-4;Q8WWI1-5	LMO7	ENSG00000136153	1	NA	NA	NA	783.797	NA	NA	NA	NA	NA	NA	NA	NA	NA	NA	NA	NA	NA	NA	NA	NA	NA	NA	NA	NA	NA	NA	NA	NA	NA	NA	NA
Q8WWI1-3	LMO7	ENSG00000136153	1	NA	NA	NA	NA	NA	NA	NA	NA	NA	NA	NA	NA	NA	NA	NA	NA	NA	NA	NA	NA	NA	NA	NA	NA	NA	NA	337.781	NA	NA	NA	NA
E9PMS6;E9PMT2;F8WD26;J3KP06;Q8WWI1;Q8WWI1-3	LMO7	ENSG00000136153	1	NA	NA	NA	7013.21	NA	NA	NA	NA	NA	NA	NA	NA	NA	NA	NA	NA	NA	NA	NA	NA	NA	NA	NA	NA	NA	NA	NA	NA	NA	NA	NA
A0A0A0MTE2;E9PMP7;E9PMT2;F8WD26;H0Y424;J3KP06;Q8WWI1;Q8WWI1-2;Q8WWI1-3;Q8WWI1-4;Q8WWI1-5	LMO7	ENSG00000136153	1	NA	NA	NA	887.915	NA	NA	NA	NA	NA	NA	NA	NA	NA	NA	NA	NA	NA	NA	NA	NA	NA	NA	NA	NA	NA	NA	NA	NA	NA	NA	NA
H0YDG6	LMO7	ENSG00000136153	1	NA	NA	NA	NA	NA	NA	NA	NA	NA	1417.94	NA	NA	NA	NA	NA	NA	NA	NA	NA	NA	NA	NA	NA	NA	NA	NA	NA	NA	NA	NA	NA
A0A0A0MTE2;E9PMP7;E9PMS6;E9PMT2;F8WD26;J3KP06;Q8WWI1;Q8WWI1-2;Q8WWI1-3;Q8WWI1-4;Q8WWI1-5	LMO7	ENSG00000136153	1	NA	NA	NA	NA	NA	NA	NA	NA	NA	1346.15	NA	NA	NA	NA	NA	NA	NA	NA	NA	NA	NA	NA	NA	NA	NA	NA	NA	NA	NA	NA	NA
A0A0A0MTE2;H0Y424	LMO7	ENSG00000136153	1	NA	NA	NA	472.921	NA	NA	NA	NA	NA	NA	NA	NA	NA	NA	NA	NA	NA	NA	NA	NA	NA	NA	NA	NA	NA	NA	NA	NA	NA	NA	NA
H0YDQ3	LMO7	ENSG00000136153	7	NA	NA	NA	NA	NA	NA	NA	NA	NA	2383.6	NA	NA	NA	268.844	988.537	NA	124.918	NA	NA	NA	382.204	NA	NA	NA	514.558	NA	NA	NA	NA	93.5091	NA
F8WD26;H0Y424	LMO7	ENSG00000136153	30	8603.17	1450.18	8954.9	2576.26	10673.1	31151.4	5889.33	12362.5	17246.5	63685.2	18108.9	19720.2	47165.6	3343.78	6098.63	13121.8	3283.94	12768.2	8976.17	2275.06	96602.6	2233.05	1227.78	17071.5	5659.51	27693.9	12944.4	NA	5837.1	4608.11	22529.2
E9PMS6	LMO7	ENSG00000136153	30	98.2111	73.3106	55.4896	16.2255	116.197	1235.64	107.068	110.492	564.485	1626.46	240.502	999.901	2123.26	523.692	4104.43	262.459	146.25	245.429	163.511	98.0202	1250.3	277.608	154.241	37.3405	142.879	509.587	429.739	NA	29.76	1045.99	50.6437
A0A0A0MTE2;E9PMT2;F8WD26;H0Y424;J3KP06	LMO7	ENSG00000136153	2	NA	NA	NA	2073.46	NA	NA	NA	NA	NA	11249	NA	NA	NA	NA	NA	NA	NA	NA	NA	NA	NA	NA	NA	NA	NA	NA	NA	NA	NA	NA	NA
A0A0A0MTE2;E9PMP7;E9PMS6;E9PMT2;F8WD26;H0Y424;J3KP06;Q8WWI1;Q8WWI1-2;Q8WWI1-3;Q8WWI1-4;Q8WWI1-5	LMO7	ENSG00000136153	5	NA	NA	NA	2644.81	4592.36	NA	NA	NA	NA	NA	NA	2250.76	NA	NA	732.077	1152.24	NA	NA	NA	NA	NA	NA	NA	NA	NA	NA	NA	NA	NA	NA	NA
Q8WWI1-2	LMO7	ENSG00000136153	3	NA	NA	NA	99.8499	NA	NA	30.504	NA	NA	NA	NA	NA	NA	NA	NA	NA	NA	NA	NA	NA	NA	NA	NA	NA	196.273	NA	NA	NA	NA	NA	NA
A0A0A0MTE2;E9PMP7;H0Y424;Q8WWI1-2;Q8WWI1-4;Q8WWI1-5	LMO7	ENSG00000136153	1	NA	NA	NA	82.1161	NA	NA	NA	NA	NA	NA	NA	NA	NA	NA	NA	NA	NA	NA	NA	NA	NA	NA	NA	NA	NA	NA	NA	NA	NA	NA	NA
J3KP06;Q8WWI1;Q8WWI1-4	LMO7	ENSG00000136153	2	NA	NA	NA	NA	NA	NA	NA	NA	NA	NA	43.0495	NA	NA	NA	NA	NA	NA	NA	NA	NA	NA	NA	NA	NA	NA	NA	11507.6	NA	NA	NA	NA
Q8WWI1;Q8WWI1-2;Q8WWI1-4;Q8WWI1-5	LMO7	ENSG00000136153	1	NA	NA	NA	NA	NA	NA	NA	NA	NA	116.152	NA	NA	NA	NA	NA	NA	NA	NA	NA	NA	NA	NA	NA	NA	NA	NA	NA	NA	NA	NA	NA
P29536;P29536-2	LMOD1	ENSG00000163431	31	11553.3	87691.3	4029.1	3271.22	17771.7	183445	602761	46153	259027	7824.45	12810.3	3970.91	20101.2	44789.7	36015	814.147	32222.5	418801	364632	25029.5	49953.7	440747	25380.1	191772	67077.4	5021.76	5724.44	582899	80316.8	330696	27977
Q6P5Q4	LMOD2	ENSG00000170807	23	NA	145.656	NA	146.076	140.936	6997.57	2300.49	241.265	NA	22663.5	865.554	1394.5	300.652	1538.5	1398.43	NA	4.64552	69.3529	NA	177.706	771.154	605.69	243.281	NA	2294.11	490.733	999.932	NA	154.551	NA	1175.36
Q0VAK6;Q0VAK6-2	LMOD3	ENSG00000163380	9	NA	NA	NA	11.7124	58.0172	NA	NA	NA	NA	2260.8	253.424	1136.68	48.8195	NA	2913.6	NA	65.004	NA	NA	NA	NA	NA	NA	NA	NA	NA	110.766	NA	NA	NA	NA
Q8IWU2	LMTK2	ENSG00000164715	30	981.13	1124.9	2369.05	969.955	269.591	3226.55	1117.67	1703.38	1296.9	524.158	4946.62	721.56	1145.47	166.277	1041.38	6235.65	902.586	883.348	1823.09	1669.58	4379.9	361.593	172.182	1796.12	4515.25	1586.2	3547.5	NA	1533.9	3374.72	2039.91
A0A0A0MQW5;A0A3B3ISL5;Q96Q04	LMTK3	ENSG00000142235	13	NA	NA	NA	1637.75	237.403	NA	679.107	343.018	NA	85.1881	9.17287	4509.05	1.38695	NA	NA	NA	7.00618	NA	NA	19.9526	NA	NA	NA	NA	18.3629	NA	313.111	NA	NA	53.9045	NA
A0A3B3ITQ7	LMTK3	ENSG00000142235	1	NA	NA	NA	818.664	NA	NA	NA	NA	NA	NA	NA	NA	NA	NA	NA	NA	NA	NA	NA	NA	NA	NA	NA	NA	NA	NA	NA	NA	NA	NA	NA
Q9UIQ6-2	LNPEP	ENSG00000113441	1	NA	NA	NA	NA	NA	NA	NA	NA	NA	106.078	NA	NA	NA	NA	NA	NA	NA	NA	NA	NA	NA	NA	NA	NA	NA	NA	NA	NA	NA	NA	NA
Q9UIQ6;Q9UIQ6-3	LNPEP	ENSG00000113441	1	NA	NA	NA	NA	NA	NA	NA	NA	NA	9900.84	NA	NA	NA	NA	NA	NA	NA	NA	NA	NA	NA	NA	NA	NA	NA	NA	NA	NA	NA	NA	NA
Q9UIQ6;Q9UIQ6-2;Q9UIQ6-3	LNPEP	ENSG00000113441	30	21234.8	5391.25	10851.4	1290.26	6914.3	23636.4	5325.14	11185.1	5434.03	4760.47	9381.53	1261.59	13037.6	20463	931.613	9495.42	36965.6	18831.6	17397.7	8725.95	12802.8	2965.74	8817.44	4805.14	9257.21	7893.2	17538.6	NA	10774	9672.12	11030.4
C9JL94;Q9C0E8;Q9C0E8-2;Q9C0E8-3;Q9C0E8-4	LNPK	ENSG00000144320	1	NA	NA	NA	13513.5	NA	NA	NA	NA	NA	NA	NA	NA	NA	NA	NA	NA	NA	NA	NA	NA	NA	NA	NA	NA	NA	NA	NA	NA	NA	NA	NA
Q9C0E8;Q9C0E8-2;Q9C0E8-3;Q9C0E8-4	LNPK	ENSG00000144320	6	NA	NA	NA	11165.4	15415.3	NA	NA	NA	NA	15715.5	NA	1184	NA	NA	9366.59	18299.3	NA	NA	NA	NA	NA	NA	NA	NA	NA	NA	NA	NA	NA	NA	NA
Q9C0E8;Q9C0E8-2;Q9C0E8-4	LNPK	ENSG00000144320	30	8990.72	20354.9	89418.6	60377.9	13299.8	13474.6	10226.1	38300.1	6794.18	26740.4	7498.44	16552.7	15994	11437.1	10331.4	48315.8	4998.99	6682.39	19296	16224.5	21725.9	25203.9	4456.32	13426.3	11445.2	11616.5	25655.1	NA	12446	26549.2	17093.2
Q9C0E8-3	LNPK	ENSG00000144320	1	NA	NA	NA	190.247	NA	NA	NA	NA	NA	NA	NA	NA	NA	NA	NA	NA	NA	NA	NA	NA	NA	NA	NA	NA	NA	NA	NA	NA	NA	NA	NA
Q8TBB1;Q8TBB1-2	LNX1	ENSG00000072201	17	NA	NA	NA	172.852	172.33	533.183	NA	166.353	NA	NA	208.996	2616.08	26.6314	NA	218.396	1606.1	1433.83	NA	289.667	1977.05	385.956	14.0406	NA	152.197	NA	285.485	321.897	NA	NA	NA	NA
Q8N448	LNX2	ENSG00000139517	11	NA	NA	730.34	NA	NA	1290.71	NA	NA	NA	390.089	115.417	NA	NA	328.774	NA	NA	NA	NA	155.097	NA	1569.59	NA	NA	84.5591	117.705	337.925	732.745	NA	NA	NA	NA
A0A1B0GV59;A0A1B0GWI6	LOC101059915	ENSG00000283599	9	NA	NA	231.192	10.3287	397.375	NA	NA	698.152	NA	301.102	NA	59.3693	NA	NA	NA	NA	49.9465	NA	NA	NA	NA	NA	NA	NA	1037.94	NA	421.425	NA	NA	NA	NA
K7EJE8;K7EKE6;P36776-2;P36776-3	LONP1	ENSG00000196365	28	58.8455	14927	NA	1017.01	81.9233	2992.33	443.901	1526.03	1819.35	5125.5	2564.19	4966.9	1130.71	2654.47	3082.13	106.769	1295.7	1728.38	1367.47	5595.93	1948.39	103.768	NA	464.139	5932.04	12853.6	72.2327	NA	70.2633	1776.87	40.3134
K7EQF8	LONP1	ENSG00000196365	1	NA	NA	NA	NA	NA	NA	NA	NA	NA	NA	NA	NA	NA	72.2579	NA	NA	NA	NA	NA	NA	NA	NA	NA	NA	NA	NA	NA	NA	NA	NA	NA
P36776	LONP1	ENSG00000196365	30	30060.9	759044	67555.3	147103	71285.9	119714	50752.8	123215	41527.8	284915	197425	147345	83960.8	63944.8	115198	162878	76583	63587.5	71260	83613.1	172862	29863.1	38338.6	51417	278430	721490	60155.5	NA	34796.5	72454.5	29587.2
K7ERR6	LONP1	ENSG00000196365	1	NA	NA	NA	16594.8	NA	NA	NA	NA	NA	NA	NA	NA	NA	NA	NA	NA	NA	NA	NA	NA	NA	NA	NA	NA	NA	NA	NA	NA	NA	NA	NA
K7EJE8;K7EKE6;P36776;P36776-2;P36776-3	LONP1	ENSG00000196365	6	NA	NA	NA	57406.9	64263.1	NA	NA	NA	NA	87028.4	NA	211636	NA	NA	16409.2	119316	NA	NA	NA	NA	NA	NA	NA	NA	NA	NA	NA	NA	NA	NA	NA
E7EN44;H3BUW8;Q86WA8;Q86WA8-2	LONP2	ENSG00000102910	1	NA	NA	NA	184.227	NA	NA	NA	NA	NA	NA	NA	NA	NA	NA	NA	NA	NA	NA	NA	NA	NA	NA	NA	NA	NA	NA	NA	NA	NA	NA	NA
E7EN44;Q86WA8;Q86WA8-2	LONP2	ENSG00000102910	29	344.007	1069.96	NA	567.059	499.749	5144.19	2112.35	745.728	5418.32	383.594	2796.99	7683.77	3697.02	301.897	942.299	974.131	920.964	583.508	407.05	218.722	2515.31	277.669	1732.23	669.611	4835.87	2684.36	1115.94	NA	8256.51	1153.2	295.788
E7EN44;H3BQ67;H3BUW8;Q86WA8;Q86WA8-2	LONP2	ENSG00000102910	1	NA	NA	NA	NA	NA	NA	NA	NA	NA	98.1841	NA	NA	NA	NA	NA	NA	NA	NA	NA	NA	NA	NA	NA	NA	NA	NA	NA	NA	NA	NA	NA
Q1L5Z9;Q1L5Z9-2	LONRF2	ENSG00000170500	1	NA	NA	NA	2829.63	NA	NA	NA	NA	NA	NA	NA	NA	NA	NA	NA	NA	NA	NA	NA	NA	NA	NA	NA	NA	NA	NA	NA	NA	NA	NA	NA
Q1L5Z9	LONRF2	ENSG00000170500	17	NA	1013.11	NA	948.648	124.933	NA	NA	989.31	89.5503	71.501	NA	718.772	NA	NA	NA	687.534	239.774	444.563	84.1005	NA	NA	1610.06	NA	NA	228.552	80.4021	277.012	NA	23.092	5267.71	NA
P23490	LORICRIN	ENSG00000203782	3	NA	NA	NA	NA	NA	964.049	NA	NA	NA	NA	NA	375.553	NA	NA	NA	NA	NA	NA	NA	NA	NA	NA	NA	NA	NA	NA	2354.26	NA	NA	NA	NA
P28300	LOX	ENSG00000113083	31	4043.37	1025.52	10013.5	442.526	932.321	984.714	11583.2	1050.11	17037.7	5978.83	382.567	3064.8	4417.98	3179.26	28607.1	14296.9	2590.94	4128.08	3609.44	348.806	5613.49	5024.61	2319.6	3189.86	1762.44	2040.15	1210.17	87257.2	6277.11	1357.18	2041.6
H3BUV8;Q08397	LOXL1	ENSG00000129038	31	1382.14	1510.73	1567.83	13917.3	1216.62	7552.7	22982.1	161.804	30587.7	2883.57	393.609	3136.29	9441.87	6454.25	9062.08	1179.55	3699.81	1473.1	5215.57	376.705	2767.14	12356.6	925.447	931.294	2354.15	479.491	1540.19	43800.3	11427.3	5142.62	215.132
H0YAR1;Q9Y4K0	LOXL2	ENSG00000134013	1	NA	NA	NA	NA	NA	NA	NA	NA	NA	NA	NA	NA	NA	NA	10508.3	NA	NA	NA	NA	NA	NA	NA	NA	NA	NA	NA	NA	NA	NA	NA	NA
Q9Y4K0	LOXL2	ENSG00000134013	31	2647.45	286.04	65.9982	214.735	715.562	1598.79	7550.71	301.154	5705.41	3621.07	917.92	284.863	4754.7	1894.73	1712.22	535.426	16531.3	571.914	1533.68	10.3666	1755.64	3302.78	1196.96	334.75	358.611	5518.35	461.492	7716.3	5288.59	3043.13	2424.92
B8ZZT6;B9A025;E7END4;P58215;P58215-2;P58215-3	LOXL3	ENSG00000115318	27	481.78	1657.86	NA	191.736	734.755	668.769	886.762	551.996	1454.95	151.523	NA	1371.67	354.727	434.165	399.563	372.178	2456.35	850.709	1113.36	159.799	798.857	4433.05	1841.81	577.093	2234.64	52.9216	136.124	NA	49.9908	215.036	NA
B8ZZT6;B9A025;C9J5M1;E7END4;P58215;P58215-3	LOXL3	ENSG00000115318	1	NA	NA	NA	NA	NA	NA	NA	NA	NA	1131.5	NA	NA	NA	NA	NA	NA	NA	NA	NA	NA	NA	NA	NA	NA	NA	NA	NA	NA	NA	NA	NA
Q96JB6	LOXL4	ENSG00000138131	27	96.9892	361.081	NA	777.863	2443.78	931.179	152.116	1336.47	593.652	515.419	11927.4	64.107	330.872	863.289	123.373	NA	843.958	884.704	323.074	1046.97	1687.57	4470.03	298.828	1070.54	3469.24	NA	330.627	NA	336.802	459.38	4569.33
B1AP63;Q6GPG7;Q92633;Q92633-2	LPAR1	ENSG00000198121	1	NA	NA	NA	2690.55	NA	NA	NA	NA	NA	NA	NA	NA	NA	NA	NA	NA	NA	NA	NA	NA	NA	NA	NA	NA	NA	NA	NA	NA	NA	NA	NA
Q6GPG7;Q92633;Q92633-2	LPAR1	ENSG00000198121	21	295.824	7864.28	NA	14910.3	2316.27	713.065	NA	4213.85	2065.19	4930.24	1294.42	NA	5106.43	86.1646	NA	241.317	544.344	1189.18	731.174	NA	5800.33	NA	NA	4400.9	933.736	NA	2575.49	NA	NA	1608.29	2122.62
Q9HBW0	LPAR2	ENSG00000064547	18	114.052	NA	NA	977.351	13.4354	147.645	NA	239.239	110.655	545.407	348.262	101.75	765.823	NA	219.674	497.795	NA	NA	NA	42.7295	733.975	NA	NA	727.027	4749.66	NA	51.9823	NA	100.995	NA	NA
Q7L5N7	LPCAT2	ENSG00000087253	1	NA	NA	NA	NA	NA	NA	NA	NA	NA	3879.64	NA	NA	NA	NA	NA	NA	NA	NA	NA	NA	NA	NA	NA	NA	NA	NA	NA	NA	NA	NA	NA
H3BU68;Q7L5N7	LPCAT2	ENSG00000087253	2	NA	NA	NA	2817.86	NA	NA	NA	NA	NA	NA	NA	NA	NA	NA	10683.4	NA	NA	NA	NA	NA	NA	NA	NA	NA	NA	NA	NA	NA	NA	NA	NA
Q7L5N7;Q7L5N7-2	LPCAT2	ENSG00000087253	30	3672.15	12399.2	18229	3012.36	5493.48	16334.8	10791	13868.3	16124.4	2709.13	12582.7	3392.11	16115	3364.9	6521.38	17961.5	9729.17	4367.03	3681.23	8773.26	15019.5	23670.2	16225.5	11066.2	7246.08	145634	8470.82	NA	15988.5	20358.3	12600.8
F5H0M4;Q6P1A2;Q6P1A2-2	LPCAT3	ENSG00000111684	30	7494.05	10442.3	26662	1460.4	23040.3	28259.9	1833.82	13522.9	10907.4	4643.3	13205.2	31024	22484.8	3445.14	9113.75	45069.2	21479.3	5527.16	10033	28734.4	54277.9	1975.98	13143.4	26418	4054.07	9371.8	3885.36	NA	3145.01	3753.03	4546.91
F5GYT3;F5H0M4;Q6P1A2;Q6P1A2-2	LPCAT3	ENSG00000111684	1	NA	NA	NA	2353.58	NA	NA	NA	NA	NA	NA	NA	NA	NA	NA	NA	NA	NA	NA	NA	NA	NA	NA	NA	NA	NA	NA	NA	NA	NA	NA	NA
B7Z3N5;F5GYT3;F5H0M4;F5H680;F5H7K7;Q6P1A2;Q6P1A2-2	LPCAT3	ENSG00000111684	1	NA	NA	NA	NA	25132.9	NA	NA	NA	NA	NA	NA	NA	NA	NA	NA	NA	NA	NA	NA	NA	NA	NA	NA	NA	NA	NA	NA	NA	NA	NA	NA
A0A0C4DGT4;Q643R3	LPCAT4	ENSG00000176454	28	2089.54	11397.8	NA	3089.62	869.019	20522.4	361.213	5882.08	8872.53	913.238	677.36	906.246	2991.92	823.89	1347.92	81998.7	134.733	947.938	4583.59	301.469	3527.3	5690.51	100.708	5981.46	321.807	NA	1875.53	NA	1636.54	1412.92	46.3364
Q643R3	LPCAT4	ENSG00000176454	2	NA	NA	NA	8660.19	10817	NA	NA	NA	NA	NA	NA	NA	NA	NA	NA	NA	NA	NA	NA	NA	NA	NA	NA	NA	NA	NA	NA	NA	NA	NA	NA
Q92604	LPGAT1	ENSG00000123684	30	1052.8	7042.77	527.604	2575.78	1050.35	11143.3	289.13	3077.98	3529.18	624.522	519.35	9928.02	2552.99	1294.64	939.076	7433.11	2132.91	3079.95	315.114	729.863	11216.7	657.997	1016.16	470.992	3135.48	4907.57	2801.44	NA	149.204	4520.24	252.38
Q14693;Q14693-2;Q14693-3;Q14693-4;Q14693-5;Q14693-7	LPIN1	ENSG00000134324	2	NA	NA	NA	1788.76	NA	NA	NA	NA	NA	904.544	NA	NA	NA	NA	NA	NA	NA	NA	NA	NA	NA	NA	NA	NA	NA	NA	NA	NA	NA	NA	NA
A0A0A0MS66;Q14693;Q14693-2;Q14693-3;Q14693-4;Q14693-5;Q14693-7	LPIN1	ENSG00000134324	30	5368.12	3460.5	1646.7	8462.77	2708.61	2241.59	1915.19	1948.78	2285.44	5456.04	7449.01	929.018	7932.11	1239.6	2771.78	1407.14	8090.82	2703.26	1740.89	4837.63	1798.73	11802	10634.5	2899.24	6820.47	1530.82	4240.42	NA	824.659	2801.29	1532.7
J3QQN0	LPIN2	ENSG00000101577	6	NA	NA	NA	NA	NA	NA	NA	NA	NA	NA	NA	513.763	NA	NA	328.632	441.885	NA	NA	NA	NA	901.751	NA	NA	132.331	NA	235.741	NA	NA	NA	NA	NA
Q92539	LPIN2	ENSG00000101577	30	883.062	2843.09	1250.41	560.046	284.441	4207.14	1177.76	1673.02	1742.49	217.489	3628.68	3961.07	828.259	121.21	5424.35	2888.01	3453.8	201.727	964.997	470.82	6864.89	963.261	8273.03	2723.58	7375.36	307.926	1180.94	NA	509.715	2571.87	137.715
Q9BQK8	LPIN3	ENSG00000132793	4	121.665	NA	NA	NA	NA	NA	NA	NA	NA	101.305	NA	NA	NA	NA	NA	NA	NA	NA	NA	NA	192.625	NA	NA	62.83	NA	NA	NA	NA	NA	NA	NA
Q9BQK8-2	LPIN3	ENSG00000132793	27	257.292	203.017	NA	16.6811	504.435	3360.01	18.6231	1020.78	18.9003	2411.54	704.319	1506.82	554.819	NA	3720	214.907	1023.11	216.838	416.6	364.101	8850.38	31.4655	NA	226.244	359.842	411.178	484.689	NA	464.188	584.307	908.921
Q9BQK8;Q9BQK8-2	LPIN3	ENSG00000132793	1	NA	NA	NA	NA	NA	NA	NA	NA	NA	152.712	NA	NA	NA	NA	NA	NA	NA	NA	NA	NA	NA	NA	NA	NA	NA	NA	NA	NA	NA	NA	NA
P06858	LPL	ENSG00000175445	28	22549	872.661	45.4529	7922.95	1249.19	NA	4155.53	159.239	1265.9	4910.54	7428.32	370.327	1054.21	441.995	602.465	3924.8	1710.67	199.998	256.323	255.57	29131.6	424.816	494.175	132.401	NA	1148.05	313.475	NA	4690.78	555.902	301.214
E5RHN7;E5RJI0;E7EW14;P06858	LPL	ENSG00000175445	1	NA	NA	NA	8687.78	NA	NA	NA	NA	NA	NA	NA	NA	NA	NA	NA	NA	NA	NA	NA	NA	NA	NA	NA	NA	NA	NA	NA	NA	NA	NA	NA
F5H386;P22079;P22079-2	LPO	ENSG00000167419	26	387.118	39.7904	NA	151.543	NA	20.1118	263.797	116.836	4123.65	500.177	118.268	63.6931	460.838	400.011	11.7608	NA	56.8874	NA	962.099	454351	104.664	997.851	1710.33	10.6265	113.418	2856.56	1674.31	NA	2158.71	291.717	502.016
A0A087WZF1	LPP	ENSG00000145012	2	NA	NA	NA	NA	431.234	NA	220.682	NA	NA	NA	NA	NA	NA	NA	NA	NA	NA	NA	NA	NA	NA	NA	NA	NA	NA	NA	NA	NA	NA	NA	NA
C9J1K7	LPP	ENSG00000145012	1	NA	NA	NA	NA	14723	NA	NA	NA	NA	NA	NA	NA	NA	NA	NA	NA	NA	NA	NA	NA	NA	NA	NA	NA	NA	NA	NA	NA	NA	NA	NA
A0A087WZF1;C9JUT4;Q93052	LPP	ENSG00000145012	7	NA	NA	NA	10265.9	119645	NA	NA	NA	NA	100262	NA	65681.3	NA	NA	197834	51305.9	NA	NA	NA	NA	NA	NA	NA	NA	NA	NA	NA	NA	NA	NA	284957
A0A087WZF1;Q93052	LPP	ENSG00000145012	2	NA	NA	NA	4731.29	354328	NA	NA	NA	NA	NA	NA	NA	NA	NA	NA	NA	NA	NA	NA	NA	NA	NA	NA	NA	NA	NA	NA	NA	NA	NA	NA
A0A087WZF1;C9JUT4;C9JXK9;Q93052	LPP	ENSG00000145012	2	NA	NA	NA	3759.45	NA	NA	NA	NA	NA	NA	NA	NA	NA	NA	NA	NA	NA	NA	NA	NA	NA	NA	NA	NA	NA	NA	NA	2.98618e+06	NA	NA	NA
C9JXK9	LPP	ENSG00000145012	5	NA	NA	NA	NA	577.964	NA	NA	NA	NA	1282.48	NA	NA	NA	NA	NA	NA	134.952	NA	NA	NA	NA	NA	126.711	NA	NA	NA	NA	NA	NA	561.359	NA
C9J2R5;C9JE51	LPP	ENSG00000145012	1	NA	NA	NA	NA	NA	NA	NA	NA	NA	NA	NA	NA	NA	NA	NA	NA	NA	NA	NA	NA	NA	NA	NA	NA	NA	NA	2761.19	NA	NA	NA	NA
C9JUT4;Q93052	LPP	ENSG00000145012	30	100869	257601	18402.9	35480.7	1.13953e+06	984904	2.29834e+06	332030	841621	221404	334001	138298	265414	278522	175714	138641	127763	824653	1.29851e+06	164182	504653	2.99763e+06	538214	1.16595e+06	192684	114360	72543.8	NA	713118	1.8176e+06	678831
B7Z5P7;E9PNX9;O60711;O60711-2	LPXN	ENSG00000110031	2	NA	NA	NA	10588.9	11433.5	NA	NA	NA	NA	NA	NA	NA	NA	NA	NA	NA	NA	NA	NA	NA	NA	NA	NA	NA	NA	NA	NA	NA	NA	NA	NA
E9PNX9	LPXN	ENSG00000110031	2	NA	NA	NA	NA	NA	NA	NA	NA	NA	NA	NA	NA	NA	NA	NA	NA	NA	NA	NA	NA	397.249	NA	NA	NA	NA	NA	3245.38	NA	NA	NA	NA
B7Z5P7;O60711	LPXN	ENSG00000110031	30	21507.3	4818.49	95.8381	3209.08	4246.69	30231.3	9640.09	2320.3	22583.3	621.238	981.322	5934.52	26842.7	132885	39245.6	2778.28	4439.85	2345.23	11982.3	2636.84	26377.6	5233.07	80673.4	3287.89	4535.16	1301.04	201213	NA	43488.4	3898.1	34284.1
B7Z5P7;O60711;O60711-2	LPXN	ENSG00000110031	3	NA	NA	NA	412.506	2203.59	NA	NA	NA	NA	427.843	NA	NA	NA	NA	NA	NA	NA	NA	NA	NA	NA	NA	NA	NA	NA	NA	NA	NA	NA	NA	NA
O60711-2	LPXN	ENSG00000110031	1	NA	NA	NA	NA	NA	NA	NA	NA	NA	NA	NA	NA	NA	NA	NA	NA	NA	NA	NA	NA	NA	NA	NA	NA	NA	NA	94.0371	NA	NA	NA	NA
O95237	LRAT	ENSG00000121207	5	NA	NA	56337.2	NA	NA	226.174	NA	NA	NA	NA	NA	106.327	NA	NA	NA	NA	NA	NA	NA	NA	NA	NA	NA	NA	NA	NA	93.5451	NA	NA	NA	1423.95
Q96KN4;Q96KN4-2	LRATD1	ENSG00000162981	1	NA	NA	NA	NA	6954.42	NA	NA	NA	NA	NA	NA	NA	NA	NA	NA	NA	NA	NA	NA	NA	NA	NA	NA	NA	NA	NA	NA	NA	NA	NA	NA
Q96KN4	LRATD1	ENSG00000162981	19	NA	3238.32	NA	2777.05	2423.89	2049.58	NA	960.837	255.334	NA	NA	147.125	834.949	NA	737.691	NA	84.2746	2187.05	4988.66	333.301	7068.78	NA	515.941	NA	2876.4	NA	738.992	NA	108.986	795.235	NA
Q96KN1	LRATD2	ENSG00000168672	30	407.044	3582.87	266.294	3862.45	3524.29	10712.3	342.752	3485.16	6030.47	216.659	18486.6	3815.37	2385.89	2114.04	14818.3	18369	3486.18	5824.86	6411.36	32660.2	3845.16	755.502	2009.62	5699.98	1608.54	2811.91	3399.22	NA	1409.1	4634.19	384.719
E9PEM5;P50851;P50851-2	LRBA	ENSG00000198589	1	NA	NA	NA	NA	4264.57	NA	NA	NA	NA	NA	NA	NA	NA	NA	NA	NA	NA	NA	NA	NA	NA	NA	NA	NA	NA	NA	NA	NA	NA	NA	NA
E9PEM5;P50851-2	LRBA	ENSG00000198589	30	2809.2	9049.77	31795.9	5633.37	656.934	23216.3	4237.66	31650.2	10618.3	5101.87	34915.9	8319.59	12525.5	10790.6	30283.4	44013.7	4257.33	11652.7	10846.1	35128.7	28764.8	5939.73	38499.4	12953	10088.2	23613.7	18221	NA	14850	6977.57	6067.43
E9PEM5;H0YAC6;P50851;P50851-2	LRBA	ENSG00000198589	5	NA	NA	NA	1118.8	NA	NA	NA	NA	NA	5102.03	NA	645.707	NA	NA	1777.22	5990.59	NA	NA	NA	NA	NA	NA	NA	NA	NA	NA	NA	NA	NA	NA	NA
P50851	LRBA	ENSG00000198589	26	64.6253	50.8127	869.72	17.5579	17567.7	NA	63.2738	302.992	108.929	59.2445	323.66	77.6996	206.777	157.307	NA	1441.93	45.482	NA	131.955	380.865	412.409	NA	228.771	217.384	3.40775	190.602	138.262	NA	193.31	150.688	68.0423
Q9Y2L9;Q9Y2L9-2;Q9Y2L9-3	LRCH1	ENSG00000136141	30	3578.98	2596.81	13869.7	519.016	4139.24	7697.94	5406.24	4371.44	4610.09	607.338	6174.65	2725.44	6045.92	8652.82	6686.25	8920.91	10967.2	5252.06	5241.92	3876.58	8263.34	10987.7	9040.76	3195.42	3707.12	681.536	10718.9	NA	4709.56	12513.8	7894.24
Q5VUJ6;Q5VUJ6-2	LRCH2	ENSG00000130224	24	NA	46.5011	NA	279.796	282.575	76.8159	135.423	127.926	498.294	186.487	12.7453	88.0938	107.562	NA	NA	NA	118.046	823.848	62.0948	245.738	70.684	177.784	37.1317	389.593	1197.63	NA	151.226	NA	781.897	156.808	571.883
E9PD99;Q96II8;Q96II8-2;Q96II8-3;Q96II8-4	LRCH3	ENSG00000186001	3	NA	NA	NA	349.288	5483.22	NA	NA	NA	NA	609.413	NA	NA	NA	NA	NA	NA	NA	NA	NA	NA	NA	NA	NA	NA	NA	NA	NA	NA	NA	NA	NA
Q96II8-4	LRCH3	ENSG00000186001	1	NA	NA	NA	NA	NA	NA	NA	NA	NA	NA	NA	NA	NA	NA	NA	NA	NA	NA	NA	NA	NA	NA	NA	NA	NA	NA	173.137	NA	NA	NA	NA
Q96II8;Q96II8-2;Q96II8-3	LRCH3	ENSG00000186001	30	1368.45	2332.67	5504.72	3154.65	2841.03	9472.05	8179.36	3697.05	4984.58	4825.22	2181.13	2088.85	4788.78	12299.8	4736.49	310.527	2539.92	3062.85	3470.13	2771.81	7515.6	7017.39	2938.54	1438.32	17419.1	2020.82	21510.2	NA	4484.73	6041.49	6343.13
H7C5D9	LRCH4	ENSG00000077454	11	851.666	NA	19416.6	NA	295.42	NA	NA	NA	NA	NA	NA	66.1909	524.274	6020.41	NA	NA	400.824	NA	NA	NA	1657.06	NA	6598.66	NA	NA	NA	16552.5	NA	NA	NA	4946.42
O75427	LRCH4	ENSG00000077454	30	9810.41	5298.56	45227.8	654.181	785.682	20269.5	1971.41	5351.17	22941.1	204.885	2512.57	4146.73	38714.8	28457.9	5265.98	7768.92	6844.82	4846.88	4161.39	3971.51	10455	27619.8	13406.7	2679.01	15834.6	77248.4	23342.7	NA	5482.25	10483.4	49979.5
Q9P244	LRFN1	ENSG00000128011	2	NA	NA	NA	1363.48	NA	NA	NA	NA	NA	NA	NA	NA	NA	NA	NA	NA	NA	NA	NA	NA	NA	NA	NA	NA	NA	390.896	NA	NA	NA	NA	NA
Q9ULH4	LRFN2	ENSG00000156564	7	NA	NA	NA	1713.86	119.517	NA	NA	NA	NA	NA	NA	25.7381	NA	NA	NA	233.298	NA	NA	NA	NA	NA	NA	NA	NA	NA	802.496	956.335	NA	NA	567.368	NA
Q9BTN0	LRFN3	ENSG00000126243	4	NA	514.123	NA	1148.67	NA	NA	NA	NA	NA	NA	NA	NA	NA	NA	NA	NA	NA	NA	NA	NA	59.2956	NA	NA	NA	NA	1780.85	NA	NA	NA	NA	NA
E7ENX6;Q6PJG9	LRFN4	ENSG00000173621	1	NA	NA	NA	3126.93	NA	NA	NA	NA	NA	NA	NA	NA	NA	NA	NA	NA	NA	NA	NA	NA	NA	NA	NA	NA	NA	NA	NA	NA	NA	NA	NA
G3V364;G3V4N1;Q96NI6	LRFN5	ENSG00000165379	1	NA	NA	NA	2388.07	NA	NA	NA	NA	NA	NA	NA	NA	NA	NA	NA	NA	NA	NA	NA	NA	NA	NA	NA	NA	NA	NA	NA	NA	NA	NA	NA
P02750	LRG1	ENSG00000171236	30	2.19385e+06	87865.6	127811	3561.38	11155.8	201612	198922	32242.8	817593	130111	86325.5	149402	81969.2	24652.5	404595	20149.5	117744	295772	158338	55776.3	224873	50376.3	19326.4	180111	576862	48176	9618.1	NA	213445	42514.3	523559
A0A2R8YEJ5	LRGUK	ENSG00000155530	1	NA	NA	NA	NA	NA	NA	NA	167.884	NA	NA	NA	NA	NA	NA	NA	NA	NA	NA	NA	NA	NA	NA	NA	NA	NA	NA	NA	NA	NA	NA	NA
Q96M69	LRGUK	ENSG00000155530	10	NA	41.4139	NA	101.914	NA	NA	NA	1989.48	NA	NA	NA	596.669	128.309	NA	NA	17.1859	NA	NA	NA	NA	NA	16.5189	NA	298.415	NA	53.711	69.2742	NA	NA	NA	NA
Q5T3J3	LRIF1	ENSG00000121931	30	1209.51	386.206	6270.23	551.06	230.167	177.396	114.917	1281.57	275.329	69.7015	238.14	277.265	1866.93	1199.25	1648.87	983.482	990.138	556.98	875.354	687.016	785.555	613.871	230.603	547.826	2197.87	54.7254	2389.89	NA	294.157	80.5434	710.13
Q96JA1;Q96JA1-2	LRIG1	ENSG00000144749	29	969.223	1592.76	282.299	1424.29	761.968	231.44	4582.13	1488.84	1361.09	482.589	NA	24.0154	2526.98	402.731	1788.48	3115.66	1104.55	3644.49	1414.04	247.639	189.609	7374.68	237.757	604.074	1552.33	479.674	569.243	NA	2772.03	12526.7	1053.41
O94898	LRIG2	ENSG00000198799	16	70.3381	155.963	NA	236.223	NA	572.992	NA	111.218	NA	NA	197.615	396.14	NA	NA	NA	NA	33.2428	225.877	35.9198	NA	28.1334	6.51311	412.198	NA	114.586	NA	56.2595	NA	1505.6	NA	NA
C9K080;Q6UXM1;Q6UXM1-2	LRIG3	ENSG00000139263	23	NA	2886.89	NA	31.7896	296.673	196.099	15.3135	209.363	11.2151	NA	190.407	55.4013	420.195	37.8543	3108.76	161.635	252.165	1509.38	884.971	80.4219	468.195	NA	NA	100.682	NA	517.865	71.4467	NA	30.5803	7.23841	NA
A0A087WWI0;A0A087WZZ7;Q9H2I8	LRMDA	ENSG00000148655	1	NA	NA	NA	NA	NA	NA	NA	NA	NA	751.364	NA	NA	NA	NA	NA	NA	NA	NA	NA	NA	NA	NA	NA	NA	NA	NA	NA	NA	NA	NA	NA
A0A087WWI0	LRMDA	ENSG00000148655	29	2117.19	14301.6	15082.6	1973.83	1197.06	1521.34	2048.89	361.65	1143.44	2118.42	1765.37	48814.8	8014.02	881.619	NA	3144.52	5808.85	2308.88	588.806	7017.45	2317.74	2015.73	3568.17	2719.66	42.2581	4055.48	705.142	NA	2020.08	194.662	1706.87
Q07954-2	LRP1	ENSG00000123384	3	NA	NA	NA	NA	NA	NA	NA	NA	NA	NA	NA	1950.83	NA	NA	NA	NA	NA	NA	NA	NA	NA	NA	288.859	NA	NA	NA	1129.53	NA	NA	NA	NA
Q07954	LRP1	ENSG00000123384	31	42391.1	23293.1	12779.7	4314.47	7144.99	20419.7	24880.8	38123.9	38683.1	14682.7	12191.8	13932.6	29850.4	11323.6	8806.75	6659.08	42680	23460.2	15796.6	7373.61	27561.1	35073.8	16320.1	23380.6	33900.2	4490.95	7318.8	2354.9	28071.2	37353.8	445.741
H0YHW7;Q7Z4F1;Q7Z4F1-2	LRP10	ENSG00000197324	20	264.357	552.434	NA	26.0684	110.713	224.539	NA	NA	235.029	286.133	102.759	214.111	190.247	507.952	NA	426.968	590.255	NA	199.905	152.832	1014.2	NA	NA	NA	1132.88	140.553	1241.21	NA	1185.9	NA	NA
Q86VZ4	LRP11	ENSG00000120256	1	NA	NA	NA	408.548	NA	NA	NA	NA	NA	NA	NA	NA	NA	NA	NA	NA	NA	NA	NA	NA	NA	NA	NA	NA	NA	NA	NA	NA	NA	NA	NA
Q5VYB9;Q86VZ4;Q86VZ4-2	LRP11	ENSG00000120256	14	NA	106.248	NA	3457.62	2199.99	NA	NA	NA	NA	NA	NA	581.517	NA	935.064	2016.02	964.87	184.041	593.53	NA	NA	NA	362.232	NA	10821.6	NA	1161.23	3828.36	NA	NA	1139.37	NA
Q5VYB9;Q86VZ4	LRP11	ENSG00000120256	1	NA	NA	NA	378.12	NA	NA	NA	NA	NA	NA	NA	NA	NA	NA	NA	NA	NA	NA	NA	NA	NA	NA	NA	NA	NA	NA	NA	NA	NA	NA	NA
Q9Y561;Q9Y561-2	LRP12	ENSG00000147650	12	NA	NA	NA	83.4863	420.29	18.5019	15.1402	20.9423	NA	185.539	2687.02	59.5768	1294.01	NA	NA	NA	121.593	NA	NA	NA	NA	NA	NA	NA	44.4342	NA	207.037	NA	NA	NA	NA
Q9NZR2	LRP1B	ENSG00000168702	29	256.57	NA	771.185	683.111	206.865	583.049	89.8579	314.168	73.055	61.2267	21.8251	261.564	64.7831	79.9783	2004.82	2819.08	291.926	157.804	263.268	214.433	0.593941	398.925	131.214	133.815	6.72791	1512.46	214.599	NA	86.4396	184.486	207.403
A0A3B3IRR0	LRP2	ENSG00000081479	1	NA	NA	NA	NA	NA	NA	NA	NA	NA	NA	NA	NA	NA	NA	NA	NA	NA	NA	NA	NA	NA	NA	NA	NA	NA	NA	15.2025	NA	NA	NA	NA
P98164	LRP2	ENSG00000081479	30	812.331	186.94	4874.73	152.484	239.264	598.885	440.123	155.152	401.857	70.8522	202674	194.139	242.39	126.58	926.869	1109.03	5763.99	1619.18	783.076	1062.15	133.379	153.256	300.698	160.45	245.111	13481.3	1180.83	NA	237.884	562.121	491.856
G5E9Z9;Q9P2M1;Q9P2M1-2	LRP2BP	ENSG00000109771	6	4164.67	NA	NA	NA	15.6521	NA	NA	3021.46	NA	NA	NA	NA	52.2992	NA	NA	NA	82.6194	NA	NA	NA	NA	NA	NA	NA	NA	NA	1968.84	NA	NA	NA	NA
O75096	LRP4	ENSG00000134569	22	NA	NA	NA	3050.26	NA	600.615	193.1	162.967	1780.76	953.836	62.5742	213.496	116.945	1506.52	NA	32.9013	4.84342	64.6074	NA	597.931	10016.9	NA	23.0859	570.372	501.816	327.97	188.664	NA	68.508	290.105	NA
E9PHY1;O75197	LRP5	ENSG00000162337	1	NA	NA	NA	NA	NA	NA	NA	NA	NA	191.604	NA	NA	NA	NA	NA	NA	NA	NA	NA	NA	NA	NA	NA	NA	NA	NA	NA	NA	NA	NA	NA
O75197	LRP5	ENSG00000162337	15	NA	8.03181	NA	185.938	NA	45.5257	12.3626	23.6725	NA	NA	NA	11.9149	39.5621	NA	NA	580.738	15.949	32.5955	34.0492	83.1534	49.0403	11.2966	NA	NA	NA	NA	861.117	NA	NA	NA	NA
Q14114-2	LRP8	ENSG00000157193	1	NA	NA	NA	NA	NA	NA	NA	NA	NA	NA	NA	NA	NA	NA	NA	NA	NA	NA	NA	NA	NA	NA	NA	NA	NA	64.5974	NA	NA	NA	NA	NA
E9PP15;H0YEV6;Q14114;Q14114-2;Q14114-3;Q14114-4	LRP8	ENSG00000157193	1	NA	NA	NA	357.344	NA	NA	NA	NA	NA	NA	NA	NA	NA	NA	NA	NA	NA	NA	NA	NA	NA	NA	NA	NA	NA	NA	NA	NA	NA	NA	NA
E9PP15;H0YCA4;H0YEA5;H0YEV6;Q14114;Q14114-2;Q14114-3;Q14114-4	LRP8	ENSG00000157193	1	NA	NA	NA	NA	6993.25	NA	NA	NA	NA	NA	NA	NA	NA	NA	NA	NA	NA	NA	NA	NA	NA	NA	NA	NA	NA	NA	NA	NA	NA	NA	NA
[truncated: 3,346,090 more chars]
