## Supplemental Table 3 for "An integrated view of baseline protein expression in human tissues" (part 1 of 2)

### Sheet: SupplementaryFile_3
Gene.Name	Gene.ID	UniProt.ID	present_in_samples	median_bin_across_organs	AdiposeTissue	AdrenalGland	BoneMarrow	Brain	Colon	Duodenum	Esophagus	FallopianTubeOviduct	GallBladder	Heart	Kidney	Liver	Lung	LymphNode	Ovary	Pancreas	Placenta	Prostate	Rectum	SalivaryGland	SmallIntestine	SmoothMuscle	Spleen	Stomach	Testis	Thyroid	Tonsil	UmbilicalArtery	UrinaryBladder	UterineEndometrium	VermiformAppendix
A1BG	ENSG00000121410	P04217	30	5	4.5	5	5	4	5	3	5	5	3.5	4	5	3.5	1	5	5	3	2	4.5	5	5	3	5	5	4	3	5	3	NA	5	5	5
A1CF	ENSG00000148584	Q9NQ94	30	3	2	3	3	1	4	4	3	3	3	3	4	5	3	1	4	4	3	4	3	4	4	2	2	4	3	4	3	NA	2	2	2
A2M	ENSG00000175899	P01023	31	5	5	5	5	5	5	5	5	5	5	5	5	5	5	5	5	4	5	5	5	5	5	5	5	5	5	5	5	3	5	5	5
A2ML1	ENSG00000166535	A8K2U0	30	2	2	1	2	2	2	1	4	2	3	1	1	3	2	2	4	3	2	2	2	2	1	1	2	3	2	1	3.5	NA	1	2	1
A4GALT	ENSG00000128274	Q9NPC4	17	2	NA	1	1	2	1	NA	NA	3	NA	2	NA	NA	3	NA	NA	NA	1	NA	2	2	1	2	NA	1	2	NA	1	NA	2	NA	1
A4GNT	ENSG00000118017	Q9UNA3	6	1.5	NA	1	NA	NA	2	NA	NA	1	NA	NA	NA	NA	NA	NA	NA	NA	2	NA	NA	NA	NA	NA	1	3	NA	NA	NA	NA	NA	NA	NA
AAAS	ENSG00000094914	Q9NRG9	30	3	3	3	2	2.5	3	3	2	3	2	3	2	3	4	3	2	2	4	3	3	3	3	3	3	3	4	3	4	NA	3	3	2
AACS	ENSG00000081760	Q86V21	30	3	3	2	2	2	2.5	4	2	2	2	2	3	2	3	2	3	4	3	3	2	4	3	1	1	3	3	3	3	NA	3	3	3
AADAC	ENSG00000114771	P22760	29	3	3	5	5	1	3	5	NA	2	4	2	4	5	2	3	3	3	2	1	2	3	5	1	3	3	1	1	3	NA	3	4	3
AADAT	ENSG00000109576	Q8N5Z0	29	2	3	3	3	2	1	1	1	1	1	2.5	2	5	3	2	1	3	2	1	1	1	2	3	1	2	2	2	2	NA	NA	2	1
AAGAB	ENSG00000103591	Q6PD74	30	3	3	2	5	3	3.5	4	3	2	3	2.5	3	2	3	3	2	2	2	3	3	3	3	2	4	3	4	2	4	NA	2	2	2
AAK1	ENSG00000115977	Q2M2I8	30	4	3.5	4	4	3	2	4	4	4	4.5	4	4	3	4	4	4	3.5	4.5	4	4	3.5	4	4	4	4	4	4	4	NA	4	4.5	3.5
AAMDC	ENSG00000087884	Q9H7C9	30	5	5	5	4	4	4.5	3	5	5	4	5	5	5	5	4	5	2.5	4	4	5	5	5	5	5	4	5	5	3	NA	4	5	4.5
AAMP	ENSG00000127837	Q13685	30	4	4	3	1	3	4	4	4	4	3	3	3	4	4	4	4	3	3	2	4	4	3	3	4	4	4	3	5	NA	4	3	4
AAR2	ENSG00000131043	Q9Y312	30	3	3	3	3	2	2	3	3	3	2	3	2	4	3	3	3	2	4	3	3	2	3	3	2	3	4	3	3	NA	2	3	2
AARD	ENSG00000205002	Q4LEZ3	4	1.5	NA	NA	1	NA	NA	NA	NA	NA	NA	NA	NA	NA	NA	NA	NA	NA	NA	NA	NA	NA	NA	NA	NA	NA	3	NA	2	NA	NA	NA	1
AARS1	ENSG00000090861	P49588	31	5	5	5	5	5	5	5	5	5	5	5	5	5	5	5	4	5	5	5	5	5	5	5	5	5	5	5	5	1	5	5	2
AARS2	ENSG00000124608	Q5JTZ9	30	4	3	4	1	2	3	4	3	4	4	3	4	2	4	4	1	3	3	3	4	4	4	4	3	4	3	4	4	NA	4	4	4
AASDH	ENSG00000157426	Q4L235	22	1	1	NA	NA	1	2	1	1	2	1	NA	4	5	3	NA	1	1	1	2	NA	1	NA	2	1	NA	NA	4	1	NA	2	1	3
AASDHPPT	ENSG00000149313	Q9NRN7	30	4	4	4	3	4.5	3.5	4	4	5	4	4	4	4.5	5	4	3.5	3	4	4	4	4	4	5	4	4	5	4	4	NA	4	4	3
AASS	ENSG00000008311	Q9UDR5	30	4	4	4	3	2.5	3	5	4	4	5	4.5	5	5	5	4	2.5	3.5	4	5	4	5	4	4	3	4	4	5	4	NA	4	4	3
AATK	ENSG00000181409	Q6ZMQ8	8	1	NA	1	2	2	1	1	NA	1	NA	NA	NA	NA	NA	NA	NA	NA	NA	NA	NA	NA	1	NA	NA	NA	NA	NA	1	NA	NA	NA	NA
ABAT	ENSG00000183044	P80404	30	4	4	3	4	2	3	3.5	3	4	3	4	4	5	3	4	3	5	5	4	3.5	4	3.5	4	4	2.5	5	5	4	NA	5	2.5	3
ABCA1	ENSG00000165029	O95477	28	2	2	2	NA	2	2	1	2	2	2	2	1	2	3	1	2	1	3	2	1	2	2	1	1	1	2	NA	2	NA	1	1	1
ABCA12	ENSG00000144452	Q86UK0	16	1	2	NA	NA	1	1	1	NA	NA	NA	3	NA	1	2	1	2	NA	1	1	NA	1	1	NA	NA	1	NA	NA	1	NA	NA	1	NA
ABCA2	ENSG00000107331	Q9BZC7	24	1.5	1	1	NA	3	1	1	1	2	1	1	2	2	2	NA	NA	2.5	3	1	2	2	1	2	NA	1	2	1	1	NA	NA	2	NA
ABCA3	ENSG00000167972	Q99758	29	1	1	3	4	2	1	1	1	1	3	1	1	2	4	1	1	1	1	2	NA	2	1	1	1	2	1	1	1	NA	2	2	1
ABCA4	ENSG00000198691	P78363	1	1	NA	NA	NA	1	NA	NA	NA	NA	NA	NA	NA	NA	NA	NA	NA	NA	NA	NA	NA	NA	NA	NA	NA	NA	NA	NA	NA	NA	NA	NA	NA
ABCA5	ENSG00000154265	Q8WWZ7	22	1	1	1	NA	1.5	1	2	NA	1	1	1.5	NA	1	2	1	NA	1	1	NA	1	NA	1	1	4	1	NA	1	3	NA	NA	3	1
ABCA6	ENSG00000154262	Q8N139	30	2	3	3	1	2	1	2	3	2	2	2	3	5	3	1	2	2	2	3	2	2	3	2	2	3	3	2	2	NA	4	3	1
ABCA7	ENSG00000064687	Q8IZY2	10	1	1	NA	1	1	NA	NA	NA	NA	NA	2	NA	NA	1	NA	NA	1	NA	NA	NA	1	NA	NA	NA	1	NA	NA	1	NA	NA	NA	1
ABCA8	ENSG00000141338	O94911	30	3	4	4	4	1.5	4	3	3	4	3	4	3	3	3	3	2	3	3	3	4	4	3	3	3	4	5	1	3	NA	2	3	3
ABCA9	ENSG00000154258	Q8IUA7	20	1	1	1	NA	1	1	NA	NA	1	NA	1	NA	1	3	1	NA	NA	1	1	1	1	1	1	NA	1	1	NA	1	NA	NA	1	1
ABCB1	ENSG00000085563	P08183	30	3	3	5	2	3	3	3	2	2	3	1	4	3	2	2	3	3	4	2	3	2	4	3	2	2	2	1	3	NA	3	2	2
ABCB10	ENSG00000135776	Q9NRK6	30	3	2	4	3	3	4	4	2	3	2	3	2	3	3	2	3	2	2	2	3	3	4	3	3	3	2	3	3	NA	2	2	2
ABCB4	ENSG00000005471	P21439	21	1	1	NA	NA	2	1	1	1	1	1	1	NA	4	1	1	NA	2	1	NA	1	NA	NA	NA	NA	1	1	1	1	NA	1	3	1
ABCB5	ENSG00000004846	Q2M3G0	22	2	2	1	NA	NA	4	2	3	2	1	2	NA	2	1	1	2	NA	NA	1	3	NA	1	3	1	3	NA	NA	1	NA	2	2	3
ABCB6	ENSG00000115657	Q9NP58	30	3	3	4	5	3	3	2	1	3	3	2	3	4	4	3	3	3	3	4	2	3	3	2	2	3	4	4	2	NA	2	2	2
ABCB7	ENSG00000131269	O75027	30	3	3	4	4	3	3.5	4	3	3	3	4.5	2.5	4.5	3	5	2	3	3	3	4	4	3	3	3	3	4	3	4	NA	3	3	3
ABCB8	ENSG00000197150	Q9NUT2	30	3	3	5	3	3	2	3	2	3	2	3	5	3	3	2	2	2	4	2	2	4	5	5	2	3	3	4	3	NA	2	2	3
ABCB9	ENSG00000150967	Q9NP78	3	3	NA	NA	NA	2	NA	NA	NA	NA	NA	NA	NA	3	NA	NA	3	NA	NA	NA	NA	NA	NA	NA	NA	NA	NA	NA	NA	NA	NA	NA	NA
ABCC10	ENSG00000124574	Q5T3U5	26	1	1	2	1	1	1	1	1	1	1	1	NA	1	2	1	NA	1	1	1	1	1	1	1	NA	1	1	1	1	NA	1	2	NA
ABCC11	ENSG00000121270	Q96J66	28	2	2	2	1	1	2	1	1	3	3	2	2	1	1	2	2	NA	2	2	2	3	3	NA	4	1	1	1	1	NA	4	2	4
ABCC2	ENSG00000023839	Q92887	30	2	3	1	1	4	2	3	1	2	3	1	3	4	2	2	1	3	2	3	2	2	3	1	2	2	1	1	2	NA	1	1	1
ABCC3	ENSG00000108846	O15438	30	2.5	1	5	2	1	4	3	2	1	5	1	2	4	4	2	2	3	3	2	4	3	3	2	4	4	2	1	2	NA	4	2	3
ABCC4	ENSG00000125257	O15439	30	3	2	3	1	3	3	3	2	4	3	2	4	4	3	2	2	1	3	5	3	2	3	3	2	3	4	3	3	NA	4	3	2
ABCC5	ENSG00000114770	O15440	20	1	NA	1	1	2	1	NA	1	NA	NA	1	NA	1	3	NA	NA	2	1	2	NA	1	2	1	NA	1	1	1	1	NA	1	NA	1
ABCC8	ENSG00000006071	Q09428	10	1	NA	NA	1	1.5	NA	NA	NA	NA	NA	1	NA	2	1	NA	NA	1	NA	NA	NA	NA	NA	NA	NA	NA	1	1	2	NA	NA	1	NA
ABCC9	ENSG00000069431	O60706	29	1	1	1	1	1	1	1	2	2	2	2	1	2	1	1	1	1	1	4	1	1	1	2	1	2	2	1	1	NA	1	2	NA
ABCD1	ENSG00000101986	P33897	30	3	5	4	2	2	2	4	3	4	3	3	3	4	3	3	4	2	4	3	3	3	4	3	3	3	5	2	3	NA	4	3	3
ABCD2	ENSG00000173208	Q9UBJ2	20	1	2	1	1	3	3	NA	NA	2	NA	2	1	1	1	1	NA	2	NA	3	1	1	1	NA	NA	NA	NA	NA	2	NA	1	1	1
ABCD3	ENSG00000117528	P28288	30	4	4	4	3	3.5	5	5	3	4	5	3	5	5	4	4	3	4	4	4	4	4	5	4	4	4	5	4	4	NA	4	5	3
ABCD4	ENSG00000119688	O14678	26	2	NA	3	1	2	1	3	NA	2	2	1	2	3	1	1	1	1	3	NA	2	2	2	NA	2	2	3	1	2	NA	4	1	2
ABCE1	ENSG00000164163	P61221	31	4	5	5	5	3	4	4	4	4.5	5	4	5	2.5	4	4	3	5	5	4	4	5	3.5	3.5	5	4	5	5	4	2	5	4	4
ABCF3	ENSG00000161204	Q9NUQ8	30	4	4	5	4	2	3	4	4	4	4	3	4	4	5	4	1	3	4	4	4	5	4	4	4	4	4	4	5	NA	4	4	4
ABCG1	ENSG00000160179	P45844	17	1	1	1	NA	1.5	1	1	NA	1	1	NA	NA	1	1	1	NA	NA	2	NA	1	1	1.5	NA	1	1	NA	NA	3	NA	NA	NA	NA
ABCG2	ENSG00000118777	Q9UNQ0	27	2	1	3	NA	2	1	4	2	2	2	1	NA	2	2	1	NA	1	3	2	3	2	4	2	2	2	2	3	1	NA	2	4	1
ABCG4	ENSG00000172350	Q9H172	1	1	NA	NA	NA	1	NA	NA	NA	NA	NA	NA	NA	NA	NA	NA	NA	NA	NA	NA	NA	NA	NA	NA	NA	NA	NA	NA	NA	NA	NA	NA	NA
ABCG5	ENSG00000138075	Q9H222	9	2	NA	NA	NA	NA	1	2	NA	NA	NA	NA	2	2	1	NA	1	1	NA	NA	NA	NA	2	NA	NA	NA	NA	NA	2	NA	NA	NA	NA
ABCG8	ENSG00000143921	Q9H221	11	1	NA	1	NA	1	NA	1	NA	NA	NA	3	NA	2	NA	NA	2	1	NA	NA	NA	2	2	NA	NA	1	NA	NA	NA	NA	NA	1	NA
ABHD10	ENSG00000144827	Q9NUJ1	30	5	5	5	3	5	5	5	5	5	5	5	5	5	5	5	3	5	5	5	5	5	5	5	5	5	5	5	5	NA	5	5	4
ABHD11	ENSG00000106077	Q8NFV4	30	5	5	5	3	4	5	5	4	5	5	5	5	3.5	5	4	4	4	5	5	5	5	5	4	4	4	5	5	5	NA	4	4	2
ABHD12	ENSG00000100997	Q8N2K0	30	3	3	4	2	4	4	3	4	4	3	3	4	3.5	4	3	2.5	2.5	5	4	3	3	4	3	3	4	3	5	4	NA	3	3	1
ABHD13	ENSG00000139826	Q7L211	17	2	NA	1	NA	1	NA	2	NA	1	NA	2	NA	1	1	NA	NA	2	1	3	NA	3	3	NA	NA	NA	2	1	2	NA	1	2	NA
ABHD14A	ENSG00000248487	Q9BUJ0	9	2	NA	3	NA	2	NA	NA	2	1	NA	2	NA	NA	1	NA	NA	NA	NA	NA	NA	NA	NA	NA	NA	3	1	2	NA	NA	NA	NA	NA
ABHD14B	ENSG00000114779	Q96IU4	30	5	5	5	4	4	5	5	5	5	5	5	5	5	5	5	5	5	5	5	5	5	5	5	5	5	5	5	5	NA	5	5	5
ABHD15	ENSG00000168792	Q6UXT9	19	1	3	1	NA	2	1	2	NA	2	NA	1	NA	3	2	NA	NA	2	1	NA	1	1	1	NA	1	2	NA	NA	1	NA	3	1	NA
ABHD17A	ENSG00000129968	Q96GS6	6	1	NA	1	NA	1.5	NA	NA	NA	NA	NA	NA	NA	NA	1	NA	NA	NA	1	NA	NA	NA	NA	NA	NA	1	NA	NA	2	NA	NA	NA	NA
ABHD17B	ENSG00000107362	Q5VST6	28	2	3	2	1	4	1	3	1	2	2	3	2	3	2	2	NA	1	3	3	3	3	2	2	2	2	3	3	4	NA	1	2	NA
ABHD17C	ENSG00000136379	Q6PCB6	23	2	NA	1	1	2	1	2	NA	1	NA	4	1	1	2	2	2	1	2	3	1	2	2	2	NA	2	NA	1	4	NA	1	NA	NA
ABHD18	ENSG00000164074	Q0P651	12	1	NA	NA	NA	1	1	2	NA	1	NA	2	1	1	NA	NA	NA	NA	NA	NA	NA	1	NA	1	NA	NA	3	2	1	NA	NA	NA	NA
ABHD2	ENSG00000140526	P08910	23	1	NA	1	2	1	1	1	NA	1	NA	2	1	4	1	1	2	2	NA	1	NA	2	3	1	NA	2	1	3	2	NA	1	NA	1
ABHD3	ENSG00000158201	Q8WU67	28	2	2	2	1	2	2.5	3	1	2	2	NA	3	4	2	2	2	1	1	2	3	2	3	NA	2	2	2	3	3	NA	1	1	2
ABHD4	ENSG00000100439	Q8TB40	29	2	1	2	NA	3	1	3	2	1	2	1	1	2	2	1	1	2	2	1	2	3	2	3	1	1	2	3	2	NA	1	2	2
ABHD5	ENSG00000011198	Q8WTS1	29	2	5	4	1	2	2	3	1	2	3	3	2	3	2	2	3	2	3	1	2	3	2	NA	2	2	3	2	2	NA	1	1	4
ABHD6	ENSG00000163686	Q9BV23	29	3	3	4	NA	3.5	3	5	3	4	3	2	4	4	3	3	3	3	2	4	3	2	5	3	4	3	3	3	4	NA	2	3	2
ABHD8	ENSG00000127220	Q96I13	1	3	NA	NA	NA	3	NA	NA	NA	NA	NA	NA	NA	NA	NA	NA	NA	NA	NA	NA	NA	NA	NA	NA	NA	NA	NA	NA	NA	NA	NA	NA	NA
ABI1	ENSG00000136754	Q8IZP0	30	5	4	4	4	5	5	5	5	5	5	4	4	4	5	5	3	4	5	5	5	5	5	5	5	5	5	4	5	NA	4	5	4
ABI2	ENSG00000138443	Q9NYB9	30	3	1	3	2	5	3	3	4	4	3	3	3	2	3	3	1	4	3	3	4	2	2	4	3	3	4	3	3	NA	3	4	3
ABI3	ENSG00000108798	Q9P2A4	30	4	2	4	4	2	4	4	4	3	4	3	3	4	4	4	2	2	3	2	3	3	4	4	5	3	3	4	5	NA	5	3	5
ABI3BP	ENSG00000154175	Q7Z7G0	31	4	4	4	2	2	4	4	4	4	5	5	2	3	2.5	4	4.5	4	4	4	3	4	3	5	2	4	3	2	4	3	4	4	3
ABITRAM	ENSG00000119328	Q9NX38	20	2	1	NA	1	1	NA	3	NA	2	2	NA	2	4	2	1	NA	1	1	3	2	2	3	1	4	NA	NA	NA	3	NA	NA	NA	1
ABL1	ENSG00000097007	P00519	30	2	2	2	2	2.5	2	2	2	2	2	1.5	2	1.5	2	2	1	2	2	3	3	3	2	3	2	2	2	2	2	NA	2	3	2
ABL2	ENSG00000143322	P42684	28	1	1	2	3	3	1	1	1	2	1	1	1	1	3	2	NA	2	1	NA	1	2	1	1	1	1	2	1	2	NA	2	2	2
ABLIM1	ENSG00000099204	O14639	30	3	4	4	2	4	2	2.5	3	2.5	4	2	3	3	3	3	3	4	4	4	2.5	3	4	3.5	3	4	3.5	4	3	NA	4	3.5	2.5
ABLIM2	ENSG00000163995	Q6H8Q1	30	2	3	3	3	4	2	1.5	1.5	2	2	3.5	3	2	3	1	3	3	1.5	2	3	3	2	1	3.5	2	2	2	2	NA	2	1	2.5
ABLIM3	ENSG00000173210	O94929	29	1.5	2.5	1.5	1	2	1	2	2.5	1	2	3	2	3	1.5	2	NA	1	3.5	1	1	1	2	1	2.5	1	1	1	2	NA	1	2	1
ABRA	ENSG00000174429	Q8N0Z2	4	2	3	NA	NA	NA	2	NA	NA	NA	NA	2	NA	NA	1	NA	NA	NA	NA	NA	NA	NA	NA	NA	NA	NA	NA	NA	NA	NA	NA	NA	NA
ABRACL	ENSG00000146386	Q9P1F3	30	5	5	5	4	5	5	5	5	5	5	5	5	5	5	5	5	5	5	5	4	5	5	5	5	5	5	5	5	NA	5	5	5
ABRAXAS1	ENSG00000163322	Q6UWZ7	30	2	1	2	2	1	1	2	2	2	1	1	1	2	2	3	1	1	1	2	2	2	3	1	3	1	3	2	3	NA	1	1	3
ABRAXAS2	ENSG00000165660	Q15018	30	4	4	4	4	4	4	4	4	4	4	4	4	4	4	4	2	2	4	4	4	4	5	4	4	5	4	4	5	NA	4	4	4
ABT1	ENSG00000146109	Q9ULW3	25	2	1	2	NA	1	NA	1	1	2	1	NA	1	2	2	3	1	1	2	1	2	2	2	NA	2	1	1	1	3	NA	NA	2	2
ABTB1	ENSG00000114626	Q969K4	17	1	NA	1	1.5	1	3	1	NA	NA	1	NA	1	1	1	NA	NA	NA	1	NA	NA	NA	1	NA	2	1	1	NA	1	NA	1	NA	1
ABTB2	ENSG00000166016	Q8N961	22	1	NA	1	NA	1	NA	2	1	1	2	1	NA	3	2	2	1	NA	3	2	1	1	2	1	NA	1	1	NA	1	NA	1	1	NA
ACAA1	ENSG00000060971	P09110	30	5	5	5	4	4.5	5	5	5	4	5	5	5	5	5	5	4	4	5	5	5	5	3	4	4	5	5	5	3	NA	5	4	4
ACAA2	ENSG00000167315	P42765	31	4	4	3	3	5	5	3.5	4	5	3	5	5	5	5	2	4	4	3.5	3.5	4	5	3.5	3	3.5	5	4	5	3	1	3.5	4	5
ACACB	ENSG00000076555	O00763	30	2	3	4	2	1.5	3	2	2	2	2	2.5	1	4	3	2	2	3	3	2	3	3	2	2	2	3	2	3	3	NA	2	2	2
ACAD10	ENSG00000111271	Q6JQN1	30	3	2	3	3	2	2	4	3	3	2	3	4	4	3	2	2	3	2	3	2	3	3.5	2.5	2	3	3	4	3	NA	2	2	3
ACAD11	ENSG00000240303	Q709F0	30	3	3	4	1	2	3	4	3	2	4	3	5	5	2	2	2.5	4	2	2	3	2	4	2	2	3	4	2	3	NA	3	2	2
ACAD8	ENSG00000151498	Q9UKU7	30	4	4	4	4	4	4	4	4	4	4	4	5	4	4	4	3	4	4	5	4	5	4	3	5	4	5	5	5	NA	4	4	4
ACAD9	ENSG00000177646	Q9H845	30	4	4	5	5	4	4	4	4	5	4	5	5	5	5	4	5	3	4	4	4	5	5	4	4	5	4	5	5	NA	4	4	4
ACADL	ENSG00000115361	P28330	30	3	5	3	1	5	2	2	3	3	3	4	5	4	4	3	4	5	3	5	2	5	1	2	1	4	5	5	3	NA	3	2	3
ACADM	ENSG00000117054	P11310	30	5	5	5	4	4.5	5	5	5	5	5	5	3	5	5	5	5	5	5	5	5	5	5	5	5	5	5	5	5	NA	5	5	5
ACADS	ENSG00000122971	P16219	30	5	5	5	4	4	5	5	5	5	5	5	5	5	5	5	4	4	5	5	5	5	5	4	5	5	5	5	5	NA	4	4	4
ACADSB	ENSG00000196177	P45954	30	5	5	5	4	4	5	5	5	5	5	5	5	5	5	5	4	5	4	5	5	5	5	5	4	5	5	5	5	NA	5	5	5
ACADVL	ENSG00000072778	P49748	30	4	5	3.5	5	4.5	5	4.5	5	3	5	4	3	4	3	5	5	5	3	5	5	5	3.5	5	3	4	3.5	3.5	3	NA	3	3	4
ACAN	ENSG00000157766	P16112	31	2	1	3	5	3	3	2	2	3	3	2	3	1	3	2	2	2	2	2	3	2	1	3	3	2	1	1	1	4	3	3	1
ACAP2	ENSG00000114331	Q15057	30	4	4	4	3	3	4	4	4	2.5	4	2	3	3	4	4	1	2	4	3	4	3	4	4	4	4	4	4	3	NA	4	4	2.5
ACAP3	ENSG00000131584	Q96P50	27	1	1	1	1	2	1	2	NA	1	2	1	1	2	1.5	1	2	1	1	2	NA	NA	2	2	3	1	1	2	1.5	NA	2	1	1
ACAT1	ENSG00000075239	P24752	30	5	5	5	5	5	4	5	5	5	5	5	5	5	5	5	5	5	5	5	5	5	5	5	5	5	5	5	5	NA	5	5	5
ACAT2	ENSG00000120437	Q9BWD1	30	5	5	5	3	5	5	5	5	5	5	5	5	5	5	5	5	4	5	5	5	5	5	5	5	5	5	4	5	NA	5	5	4
ACBD3	ENSG00000182827	Q9H3P7	30	4.5	4	4	5	4	5	4	4	5	5	4	4	4	5	5	3	4	5	5	4	5	5	4	4	5	5	5	5	NA	5	4	4
ACBD4	ENSG00000181513	Q8NC06	24	2	1	2	NA	1	3	2	1	2	NA	3	4	4	1	2	2	1	2	2	1	2	3	NA	NA	1	2	NA	2	NA	2	1	NA
ACBD5	ENSG00000107897	Q5T8D3	30	3	1.5	3	2	3	3	3.5	2	2	3	3	3.5	5	2.5	5	3	1.5	3	3	2	1.5	3.5	1.5	2	5	3.5	3.5	3	NA	2.5	1.5	2
ACBD6	ENSG00000230124	Q9BR61	29	3	3	2	4	3	1	2	3	2	NA	2	3	3	4	2	2	2	4	3	2	3	3	3	3	5	3	3	4	NA	3	3	2
ACBD7	ENSG00000176244	Q8N6N7	24	2.5	1	2	3	5	2	2	3	2	NA	2	NA	1	2	NA	3	4	4	2	2	3	2	3	NA	NA	3	4	3	NA	NA	1	3
ACCS	ENSG00000110455	Q96QU6	11	1	NA	1	NA	NA	NA	2	4	NA	NA	NA	1	2	NA	NA	NA	1	NA	2	NA	1	NA	NA	NA	NA	NA	3	1	NA	NA	1	NA
ACD	ENSG00000102977	Q96AP0	24	2	NA	2	NA	1.5	1	2	1	1	1	3	NA	2	1	3	2	1	2	NA	2	1	2	NA	2	1	3	NA	4	NA	2	2	1
ACE	ENSG00000159640	P12821	30	3	4	3	3	2.25	1.5	4	3	3	3	2.5	4	3	2.5	3	2.5	3	4	4	3	2	5	4	2	4	3	3	3	NA	3	4	2
ACE2	ENSG00000130234	Q9BYF1	30	1.5	2	2	3	1	1	4	1	1	3	2	5	2	1	1	1	2	2	1	3	1	4	1	1	1	5	3	1	NA	1	3	1
ACHE	ENSG00000087085	P22303	24	1	NA	2	NA	2.5	1	1	1	NA	1	2	NA	1	1	2	1	1	2	NA	2	2	2	1	NA	1	1	1	1	NA	2	1	2
ACIN1	ENSG00000100813	Q9UKV3	30	4	4	3	4.5	2	4	3	5	3	2.5	4	4	4	3	3	3	2	4	4	4	4	5	4	5	3	3	4	2	NA	4	3	4
ACKR1	ENSG00000213088	Q16570	25	3	4	4	NA	NA	3	3	2	2	3	NA	NA	2	3	5	4	2	2	3	4	3	3	4	4	3	3	NA	4	NA	3	3	2
ACKR2	ENSG00000144648	O00590	4	1.5	NA	NA	NA	NA	1	2	NA	NA	NA	NA	NA	NA	NA	NA	NA	NA	2	NA	NA	NA	NA	1	NA	NA	NA	NA	NA	NA	NA	NA	NA
ACKR3	ENSG00000144476	P25106	11	2	2	3	NA	1	NA	NA	NA	NA	NA	NA	NA	1	2	2	NA	NA	NA	3	2	4	NA	NA	NA	NA	NA	2	NA	NA	NA	2	NA
ACLY	ENSG00000131473	P53396	30	5	5	5	5	3	5	5	4	5	5	5	5	5	3	5	4.5	5	5	5	5	5	5	4	5	5	5	5	4	NA	5	5	4
ACMSD	ENSG00000153086	Q8TDX5	25	2	NA	NA	3	1	1	2	2	NA	2	2	3	3	2	NA	1	3	NA	1.5	1	1	2	2	1	2	2	1	2	NA	1	2	3
ACO1	ENSG00000122729	P21399	31	5	5	5	5	4	5	5	5	5	5	5	5	5	5	5	5	5	5	5	5	5	5	5	5	5	5	5	5	4	5	5	5
ACO2	ENSG00000100412	Q99798	31	5	5	5	5	5	5	5	5	5	5	5	5	5	5	5	5	5	5	5	5	5	5	5	5	5	5	5	5	3	5	5	5
ACOT1	ENSG00000184227	Q86TX2	30	3.5	4	4	2	4	5	4	3	2	3	5	5	5	3	3	4	4	3	4	4	3	4	3	2	3	3	4	2	NA	2	4	2
ACOT11	ENSG00000162390	Q8WXI4	30	3	2	2	2	2	4	5	1	3	2	4	4	2	2	1	3	2	3	1	4	4	5	3	2	4	3	3	3	NA	4	3	3
ACOT12	ENSG00000172497	Q8WYK0	25	2	3	NA	1	1	3	3	2	1	3	1	2	5	1	1	1	1	2	1	2	2	2	1	NA	2	1	2	2	NA	NA	NA	NA
ACOT13	ENSG00000112304	Q9NPJ3	30	5	5	5	3	5	5	5	5	5	5	5	5	5	5	5	5	5	5	5	5	5	5	5	5	5	5	5	5	NA	5	5	5
ACOT2	ENSG00000119673	P49753	30	5	5	5	5	4	2	5	5	5	5	4	5	5	5	5	5	5	5	5	5	5	5	5	5	5	5	5	5	NA	5	5	4
ACOT4	ENSG00000177465	Q8N9L9	18	2	1	2	2	1	1	2	2	NA	2	NA	2	4	1	NA	1	NA	NA	NA	NA	NA	1	3	NA	3	1	1	2	NA	NA	NA	NA
ACOT7	ENSG00000097021	O00154	30	4	4	3	4	3	4.5	2	5	4	5	3	4.5	1	5	3	3	4	3.5	2.5	5	4	3.5	4	4	4	5	3	4.5	NA	5	5	4.5
ACOT8	ENSG00000101473	O14734	30	3	2	4	2	4	4	4	4	3	4	3	4	4	4	5	3	1	3	3	3	3	4	2	3	4	4	4	3	NA	3	2	3
ACOT9	ENSG00000123130	Q9Y305	30	4	5	5	5	4.5	4	3	2.5	4	4	4	3.5	4	3	2.5	3.5	3	3.5	3	3	4	3.5	5	5	3.5	4	4.5	3	NA	5	5	3.5
ACOX1	ENSG00000161533	Q15067	30	3	3	3.5	3	3	1.5	4	2.5	1	1	3	4.5	4	3	2.5	2	4	4	2.5	3.5	2.5	4	2.5	2.5	3	2.5	3.5	3	NA	3.5	4	4
ACOX2	ENSG00000168306	Q99424	30	4	4	3	5	1	2	4	4	2	4	3	5	5	3	4	3	4	2	5	4	3	4	4	3	4	5	4	4	NA	4	3	4
ACOX3	ENSG00000087008	O15254	30	3	3	3	2	3	2	4	3	3	3	4	3	4	3	3	3	3	4	4	3	4	3	2	3	4	4	4	4	NA	3	3	2
ACP1	ENSG00000143727	P24666	30	4.5	5	4	4	5	5	3.5	5	3.5	5	5	3	4	4	5	3.5	5	5	5	4	5	5	4	5	4	4	5	4	NA	3.5	3	5
ACP2	ENSG00000134575	P11117	30	4	4	5	4	3	4	4	3	3	4	3	4	3	4	4	4	5	4	4	3	5	4	4	4	4	4	4	4	NA	4	3	4
ACP3	ENSG00000014257	P15309	30	3	2	3	5	5	3	3	2	2	3	2	4	3	3	1	3	3	4	5	3	4	2	2	3	3	2	4	4	NA	2	3	3
ACP5	ENSG00000102575	P13686	29	3	2	2	4	2.5	4.5	3	3	2	3	1	2	3	4	3	3	2	1	3	3	2	3	3	2	2	2	NA	3	NA	3	1	2
ACP6	ENSG00000162836	Q9NPH0	30	2.75	2	4	2	1.5	2	3	3	4	2	2.5	3	3.5	3	4	1	3	2	3	2	3	4	2	2	3	2	5	3	NA	2	1	1
ACP7	ENSG00000183760	Q6ZNF0	11	1	NA	1	NA	NA	NA	NA	1	1	NA	NA	NA	NA	1	NA	1	NA	NA	3	NA	1	1	NA	NA	NA	2	NA	1	NA	NA	NA	1
ACRBP	ENSG00000111644	Q8NEB7	18	1	1	1	1	NA	1	1	NA	NA	NA	NA	1	1	1	1	NA	NA	1	NA	1	NA	NA	NA	NA	1	4	1	1	NA	1	1	1
ACRV1	ENSG00000134940	P26436	1	4	NA	NA	NA	NA	NA	NA	NA	NA	NA	NA	NA	NA	NA	NA	NA	NA	NA	NA	NA	NA	NA	NA	NA	NA	4	NA	NA	NA	NA	NA	NA
ACSBG1	ENSG00000103740	Q96GR2	23	1	3	3	2	3	1	1	1	NA	NA	NA	1	1	1	NA	1	1	1	1	2	1	1	2	NA	NA	2	1	1	NA	NA	2	1
ACSBG2	ENSG00000130377	Q5FVE4	9	1	NA	2	NA	NA	NA	NA	1	NA	3	NA	NA	1	NA	1	NA	NA	NA	2	NA	NA	NA	NA	NA	2	NA	NA	1	NA	NA	NA	1
ACSF2	ENSG00000167107	Q96CM8	30	4	5	5	4	3	5	5	4	3	4	5	5	5	5	4	4	4	3	4	5	3	5	4	4	3	3	5	5	NA	5	4	4
ACSF3	ENSG00000176715	Q4G176	30	4	4	5	3.5	3	4	4	4	4	4	4	5	4	4	4	4.5	3.5	3	4	4	4	5	3	4	5	4	5	3	NA	4	4	4
ACSL1	ENSG00000151726	P33121	30	4	3.5	5	5	3	4	4	5	4	5	5	4	4.5	3	4	5	4	4	5	5	3.5	4	4	4	5	5	4	3	NA	3	5	4.5
ACSL3	ENSG00000123983	O95573	30	4	5	4	4	4	4	5	4	5	4	4	4	4	5	4	3	4	5	5	5	5	4	4	4	5	5	4	5	NA	4	4	4
ACSL4	ENSG00000068366	O60488	30	4	5	4	3	2	2	4	4	4	4	4	4	3	5	4	1	4	5	4	4	4	4	4	4	4	4	4	5	NA	4	4	5
ACSL5	ENSG00000197142	Q9ULC5	30	3.75	4	4	4	2	5	5	4	4.5	4	2.5	3	5	4	2	3	3.5	4	3	3	3	5	3	4	2.5	3	2	3.5	NA	5	4	3
ACSL6	ENSG00000164398	Q9UKU0	29	2	3	2	3	5	2	3	1	2	2	2.5	2	2	3	1	1	3	2	4	2	2	2	NA	1.5	3	4	2	1	NA	2	2	1
ACSM1	ENSG00000166743	Q08AH1	17	2	2	NA	NA	3	4	1	2	1	NA	1	NA	2	1	NA	2	1	NA	NA	NA	NA	NA	2	NA	5	NA	2	3	NA	2	1	NA
ACSM2A	ENSG00000183747	Q08AH3	30	1	2	2	2	1	1	1	1	1	2	2	5	5	1	1	1	2	2	1	1	2	1	1	1	2	2	1	2	NA	1	2	1
ACSM2B	ENSG00000066813	Q68CK6	30	3	3	2	5	2	3	2	3	2	2	2	5	5	3	3	3	2.5	1.5	3	3	2	2.5	3	2	3	2	2	3.5	NA	3	3	3
ACSM3	ENSG00000005187	Q53FZ2	30	3	3	2	5	2	4	3	3	4	3	3	5	5	3	2	2.5	3	1	4	4	3	3	4	3	4	3	1	4	NA	3	2	2
ACSM5	ENSG00000183549	Q6NUN0	30	2	3	2	2	2	2	2	2	2	2	1.5	4	5	3	2	2	2	2	2	1	1	2	2	2	3	2	1	3	NA	2	2	1
ACSM6	ENSG00000173124	Q6P461	19	2	NA	1	5	1	NA	1	NA	1	3	NA	1	1	2	NA	NA	2	3	3	NA	NA	4	NA	3	1	3	NA	3	NA	3	1	NA
ACSS1	ENSG00000154930	Q9NUB1	30	4	4	4	4	4	4	5	4	5	4	5	5	3	5	4	2	3	5	4	4	5	5	4	4	5	5	5	5	NA	4	4	4
ACSS2	ENSG00000131069	Q9NR19	30	4.5	5	5	4	2.5	5	5	5	5	4	4	4	5	5	4	4	5	4	4	5	5	5	4	4	5	4	4	4	NA	4	5	5
ACSS3	ENSG00000111058	Q9H6R3	30	3	5	5	2	3	3	3	3	3	4	4	5	5	4	3	2	3	2	4	3	5	2	4	3	3	3	5	3.5	NA	3	3	4
ACTA1	ENSG00000143632	P68133	28	3	NA	1	4	2	3	2	3	1	2	5	1	3	2	1	3	5	NA	3	1	3	2	3	2	3	2	2	5	4	NA	3	3
ACTA2	ENSG00000107796	P62736	31	5	3	5	2	5	5	5	5	5	3	5	4	4	4	3	5	1	5	5	3	5	5	5	4	5	2	4	4	5	5	4	5
ACTB	ENSG00000075624	P60709	31	4.5	4	5	5	3.5	4.5	4	5	5	4.5	3	5	3.5	4.5	5	4	5	4.5	5	5	3	4	4.5	5	4.5	4	3.5	4.5	4	5	5	4
ACTBL2	ENSG00000169067	Q562R1	29	2	3	2	NA	4	4	1	2	2	2	5	2	3	1	3	5	5	2	NA	2	2	1	1	2	3	1	3	3	2	1	1	5
ACTC1	ENSG00000159251	P68032	31	5	5	5	5	5	5	5	5	5	5	5	5	5	5	5	5	5	5	5	5	5	5	5	5	5	5	5	5	2	5	5	5
ACTG1	ENSG00000184009	P63261	30	3.5	3	2	3	4	2	3.5	3.5	4	3	4	3	4.5	2	4.5	5	3.5	4	2	5	3.5	4	4	2	2	3	3.5	4	NA	3	3.5	2
ACTG2	ENSG00000163017	P63267	23	3	1	NA	NA	2	3	3	4	NA	4	3	NA	2	NA	NA	3	2	NA	3	4	1	1	4	4	3	NA	1	1	1	2	3	5
ACTL6A	ENSG00000136518	O96019	30	5	4	5	4	3.5	4.5	5	4	5	5	4	4	4	5	5	4.5	4	5	4	5	4	4	5	5	5	5	5	5	NA	5	5	4
ACTL6B	ENSG00000077080	O94805	10	1.75	NA	2	NA	3	NA	NA	NA	NA	NA	NA	NA	1	NA	NA	NA	NA	NA	NA	1	2	NA	NA	NA	1	1.5	NA	2	NA	2	1	NA
ACTL7A	ENSG00000187003	Q9Y615	9	2	NA	NA	NA	NA	NA	2	3	NA	NA	NA	NA	NA	NA	NA	NA	NA	NA	2	2	NA	NA	1	NA	NA	3	1	2	NA	NA	2	NA
ACTL7B	ENSG00000148156	Q9Y614	6	1.5	NA	NA	NA	NA	NA	NA	2	NA	NA	NA	NA	1	NA	1	NA	NA	NA	NA	NA	NA	NA	NA	NA	NA	5	NA	3	NA	NA	1	NA
ACTL8	ENSG00000117148	Q9H568	4	1	NA	NA	NA	NA	NA	NA	NA	NA	NA	NA	NA	NA	NA	NA	NA	NA	NA	NA	1	NA	NA	NA	NA	NA	4	NA	1	NA	NA	1	NA
ACTN1	ENSG00000072110	P12814	31	3	3	3	4.5	5	3.5	3.5	3	1	3.5	1.5	1.5	4.5	2	2.5	2	5	2	3	3	2	3	4	1	3	1.5	2	2	3.5	3	3	4
ACTN2	ENSG00000077522	P35609	30	3.5	4	4	3	5	2.5	3	4	4	3	5	3	2	3	3	3	4.5	3	4	3	3	4	4	3	4	4	3	5	NA	3	4	4
ACTN3	ENSG00000248746	Q08043	14	1	NA	NA	NA	1	NA	NA	1	1	NA	1	1	4	1	NA	3	3	1	NA	NA	NA	NA	NA	NA	1	NA	NA	1	NA	NA	1	3
ACTR10	ENSG00000131966	Q9NZ32	30	4	4	5	3	4	3.5	4	4	5	4	3.5	4	3	4	4	2	4	4	4	4	4	4	5	4	4	4	4	4	NA	4	4	3
ACTR1A	ENSG00000138107	P61163	31	5	5	5	5	5	5	5	5	5	5	5	5	5	5	5	5	5	5	5	5	5	5	5	5	5	5	5	5	4	5	5	5
ACTR1B	ENSG00000115073	P42025	31	4	4	5	1	5	4	4	4	4	5	5	4	4	4	4	3	5	5	4	4	4	4	5	4	5	4	4	5	2	4	4	3
ACTR2	ENSG00000138071	P61160	31	5	5	5	5	5	5	5	5	5	5	5	5	5	5	4	5	5	5	5	3	5	5	5	3.5	5	5	5	5	5	5	4	5
ACTR3	ENSG00000115091	P61158	31	5	5	5	5	5	5	5	5	5	5	5	5	5	5	5	5	5	5	5	5	5	5	5	5	5	5	5	4.5	5	5	5	5
ACTR3B	ENSG00000133627	Q9P1U1	30	2	3	2	2	5	2	2	2	3	2	1	2	2	1	2	2	5	3	2	3	2	2	1	2	1	4	3	4	NA	2	1	1
ACTR5	ENSG00000101442	Q9H9F9	30	2	2	2	3	1	2	3	2	2	3	1	2	3	3	3	3	2	2	2	2	2	3	2	3	2	3	2	4	NA	2	3	3
ACTR6	ENSG00000075089	Q9GZN1	29	2	2	3	1	2	1	3	2	3	2	1	NA	2	2	2	1	2	2	3	2	2	3	2	2	2	2	1	3	NA	2	2	2
ACTR8	ENSG00000113812	Q9H981	30	2	1	3	3	1	3	2	2	3	2	1	2	2	3	3	2	2	3	1	2	2	3	2	2	3	4	2	3	NA	1	3	1
ACTRT1	ENSG00000123165	Q8TDG2	16	2	NA	NA	4	NA	NA	NA	1	NA	NA	NA	4	2	4	NA	NA	1	2	1	NA	1	5	1	NA	3	NA	NA	2	NA	2	1	2
ACTRT2	ENSG00000169717	Q8TDY3	4	1	NA	1	NA	NA	NA	NA	NA	1	NA	NA	NA	1	NA	NA	NA	NA	NA	NA	NA	NA	NA	NA	NA	NA	3	NA	NA	NA	NA	NA	NA
ACTRT3	ENSG00000184378	Q9BYD9	7	2	NA	NA	NA	NA	NA	2	NA	NA	NA	NA	NA	1	1	NA	NA	NA	NA	NA	2	NA	NA	3	NA	NA	4	NA	5	NA	NA	NA	NA
ACVR1	ENSG00000115170	Q04771	14	2	NA	1	3	1.5	NA	NA	2	2	NA	NA	NA	1	2	NA	NA	NA	2	NA	NA	2	1	NA	NA	NA	NA	3	2	NA	NA	1	1
ACVR1B	ENSG00000135503	P36896	12	1	NA	NA	NA	2	1	NA	NA	NA	NA	NA	NA	NA	1	NA	1	NA	1	1	1	1	1	NA	NA	NA	NA	2	3	NA	NA	1	NA
ACVR1C	ENSG00000123612	Q8NER5	9	1.5	3	NA	NA	1.5	2	NA	NA	3	1	NA	NA	NA	NA	NA	NA	NA	1	2	NA	NA	NA	NA	NA	NA	NA	NA	1	NA	1	NA	NA
ACVR2A	ENSG00000121989	P27037	11	1	NA	NA	NA	1	1	1	NA	1	NA	NA	NA	1	1	NA	NA	NA	1	1	NA	1	2	NA	NA	NA	NA	NA	2	NA	NA	NA	NA
ACVRL1	ENSG00000139567	P37023	23	1	1	1	NA	1	2	1	NA	1	1	1	1	1	2	1	1	1	3	NA	2	1	2	NA	3	1	1	NA	1	NA	1	NA	NA
ACY1	ENSG00000243989	Q03154	28	2.75	2	3	2	4	5	4	3	2	1	3	5	5	2	NA	2.5	2.5	NA	1	2	2	5	2	3	2	2	3	3	NA	2	3	5
ACY3	ENSG00000132744	Q96HD9	27	2	2	2	2	3.5	1	5	1	NA	2	3	5	5	2	3	2	3	2	3	2	3	5	NA	NA	3	2	3	3	NA	2	2	1
ACYP1	ENSG00000119640	P07311	29	4	3	5	NA	5	4	2.5	3	4	1.5	4	3	4	4	4	4	4	4	4	3	3	3	4	2.5	4	4	3	2.5	NA	3	3	4
ACYP2	ENSG00000170634	P14621	30	4	5	4	4	5	3	4	4	4	4	5	4	4	4	4	5	4	4	4	3	4	4	4	4	4	4	3	4	NA	5	4	4
ADA	ENSG00000196839	P00813	30	4	5	4	4	2.5	3.5	5	5	4	4	4	3	4	5	5	4.5	4	4	4	4	4	5	4	5	5	4	4	5	NA	5	4	5
ADA2	ENSG00000093072	Q9NZK5	28	2	3	2	2	1	4	2	2	1	3	3	NA	3	3	2	4	1	1	1	3	2	2	1	2	3	1	1	3	NA	3	NA	2
ADAD1	ENSG00000164113	Q96M93	6	1	NA	NA	NA	NA	1	NA	1	NA	NA	3	NA	NA	NA	NA	NA	NA	NA	1	NA	NA	NA	NA	NA	NA	2	NA	1	NA	NA	NA	NA
ADAD2	ENSG00000140955	Q8NCV1	4	2	NA	NA	NA	4	NA	NA	NA	1	NA	NA	NA	NA	NA	1	NA	NA	NA	NA	NA	NA	NA	NA	NA	NA	3	NA	NA	NA	NA	NA	NA
ADAL	ENSG00000168803	Q6DHV7	30	2	3	3	1	3	1	3	2	2	3	4	2	3	2	1	2	4	2	2	3	2	1	3	2	2	4	3	3	NA	1	2	1
ADAM10	ENSG00000137845	O14672	30	4	4	4	5	3	4	4	4	5	4	3	5	3.5	4	4	3	3.5	3.5	5	4	4	4	5	5	5	4	4	5	NA	4	4	4
ADAM11	ENSG00000073670	O75078	9	1.5	NA	2.5	NA	3	NA	NA	NA	NA	NA	1	NA	1	NA	NA	NA	NA	NA	1	NA	1.5	NA	NA	NA	2	NA	4	NA	NA	NA	1	NA
ADAM12	ENSG00000148848	O43184	26	2	1	1	2	1	2	2	2	1	2	2	2	2	2	1	1	1	3	1	NA	1	3	2	NA	1	2	NA	1	NA	NA	2	1
ADAM15	ENSG00000143537	Q13444	29	1.5	1.5	2	1	2	1	2	1	1	1	2	NA	1	1	1	2	1	2	2	2	1	2	1	2	1.5	2	1	2	NA	1	2	3
ADAM17	ENSG00000151694	P78536	30	2	3	2	1	2	2	2	2	3	3	2	1	3	4	2	3	2	3	2	3	3	2	2	2	3	4	2	4	NA	3	2	1
ADAM19	ENSG00000135074	Q9H013	16	1	1	NA	NA	1	1	1	NA	NA	1	1	NA	1	1	1	1	1	1	NA	1	NA	NA	NA	NA	NA	NA	2	2	NA	1	NA	NA
ADAM22	ENSG00000008277	Q9P0K1	29	1	1	2	1	5	1	1	1	2	1	2	1	2	1	1	NA	3	1	2	1	1	1	2	1	2	2	2	2	NA	1	1	1
ADAM23	ENSG00000114948	O75077	20	1	1	1	2	4	2	NA	NA	1	2	2	NA	1	2	NA	NA	4	1	1	NA	2	3	1	NA	1	1	1	1	NA	NA	NA	NA
ADAM28	ENSG00000042980	Q9UKQ2	23	1	NA	1	NA	1	1	1	1	1	1.5	NA	2	2	3	1	NA	2	1	1	1	1	NA	1	1	3	NA	NA	3	NA	1.5	1	2
ADAM8	ENSG00000151651	P78325	20	1	2	1	2	NA	2	1	1	NA	1	NA	NA	1	1	2	NA	NA	NA	NA	1	NA	1	1	2	2	1	NA	2	NA	1	1	2
ADAMDEC1	ENSG00000134028	O15204	24	2	2	1	1	1	4	3	NA	1	2	2	1	2	4	NA	1	1	2	1	3	3	4	1	2	2	NA	NA	3	NA	NA	NA	2
ADAMTS1	ENSG00000154734	Q9UHI8	25	1	2	1	NA	1	1	1	1	2	NA	2	NA	3	2	3	1	1	3	NA	1	1	NA	2	1	1	1	1	2	NA	1	1	2
ADAMTS16	ENSG00000145536	Q8TE57	18	1	1	NA	3	1	1	NA	2	2	3	1	1	1	2	1	NA	NA	NA	2	NA	3	NA	2	NA	1	NA	NA	1	NA	1	NA	NA
ADAMTS4	ENSG00000158859	O75173	25	1	3	1	NA	1	1	1	2	1	3	2.5	NA	1	3	1	1	1	1	1	NA	NA	1	1	1	2	NA	1	1	NA	3	1	2
ADAMTS5	ENSG00000154736	Q9UNA0	29	2	2	3	1	1	1	2	1	2	2	2	NA	2	2	1	3	1	2	2	2	2	3	2	2	2	1	1	2	NA	3	3	3
ADAMTS7	ENSG00000136378	Q9UKP4	17	1	NA	1	NA	NA	2	1	1	NA	1	2	1	NA	1	NA	1	NA	1	NA	3	1	NA	1	NA	NA	NA	1	1	NA	1	NA	1
ADAMTS8	ENSG00000134917	Q9UP79	1	1	NA	NA	NA	NA	NA	NA	NA	NA	NA	1	NA	NA	NA	NA	NA	NA	NA	NA	NA	NA	NA	NA	NA	NA	NA	NA	NA	NA	NA	NA	NA
ADAMTSL1	ENSG00000178031	Q8N6G6	29	2	1	3	NA	2	3	2	3	2	3	3	3	2	3	2	2	1	1	3	3	3	2	4	1	3	1	1	1	NA	2	4	2
ADAMTSL2	ENSG00000197859	Q86TH1	24	1	1	2	NA	3	NA	1	2	NA	1	2	1	1	1	1	NA	2	2	1	1	1	3	NA	1	1	1	1	2	NA	1	1	NA
ADAMTSL3	ENSG00000156218	P82987	27	1	NA	2	2	NA	4	2	2	1	2	3	1	1	2	NA	1	1	2	2	2	2	1	1	1	1	1	1	1	NA	1	1	1
ADAMTSL4	ENSG00000143382	Q6UY14	30	2	3	3	1	2	2	2	3	3	3	3	2	1	2	2	2	2	5	2	2	1	2	3	1	3	3	2	1	NA	3	2	2
ADAMTSL5	ENSG00000185761	Q6ZMM2	29	2	2	2	1	2	2	3	1	3	2	3	3	2	2	3	2	1	3	2	2	NA	3	4	2	2	4	2	3	NA	2	4	2
ADAP1	ENSG00000105963	O75689	28	3	3	2	1	4	2.5	4	3	3	3	3	2	3	2	3	NA	NA	2	2	3	2	3	3	3	4	2	3	3	NA	3	2	3
ADAP2	ENSG00000184060	Q9NPF8	26	1.5	2	3	NA	1	1	1	2	1	2	1	1	2	2	2	1	NA	2	NA	1	1	1	1	1	2	2	2	2	NA	2	1	NA
ADAR	ENSG00000160710	P55265	30	3	4	4	3	3	4	3	4	3	4	3	2.5	2.5	3	5	4	3	2.5	4	2.5	2.5	2.5	2.5	4	4	4	4	4	NA	2.5	1	5
ADARB1	ENSG00000197381	P78563	30	2	2	3	2	2	2	2	2	2	3	2.5	1	2	3	2.5	2	2	3	3	3	2	2	3	3	2	2	2	2	NA	3	3	2
ADARB2	ENSG00000185736	Q9NS39	8	2	NA	NA	NA	2	4	2	NA	NA	NA	NA	NA	3	2	NA	NA	NA	NA	1	NA	NA	NA	NA	NA	NA	1	NA	1	NA	NA	NA	NA
ADAT1	ENSG00000065457	Q9BUB4	16	1	1	1	NA	1	1	1	NA	1	NA	NA	1	NA	2	2	1	1	NA	NA	NA	3	NA	4	1	NA	1	NA	2	NA	NA	NA	NA
ADAT2	ENSG00000189007	Q7Z6V5	22	2	NA	2	NA	NA	2	2	1	2	2	NA	NA	NA	2	2	2	2	2	2	2	NA	2	1	2	1	2	NA	2	NA	2	2	2
ADAT3	ENSG00000213638	Q96EY9	26	2	1	2	NA	1	2	3	1	2	1	NA	1	1	2	2	2	1	3	2	3	2	2	1	1	1	3	NA	3	NA	1	2	NA
ADCK1	ENSG00000063761	Q86TW2	30	2	1	3	4	3	1.5	2	1	3	2	3.5	3	3	2	2	2	1	3	3	2	3	2	2	2	2	2	4	2	NA	2	1	2
ADCY1	ENSG00000164742	Q08828	17	1	1	NA	NA	3	1	1	1	NA	NA	NA	NA	NA	1	NA	NA	1	1	1	NA	NA	1	1	1	1	NA	1	1	NA	NA	1	1
ADCY10	ENSG00000143199	Q96PN6	1	4	NA	NA	NA	4	NA	NA	NA	NA	NA	NA	NA	NA	NA	NA	NA	NA	NA	NA	NA	NA	NA	NA	NA	NA	NA	NA	NA	NA	NA	NA	NA
ADCY2	ENSG00000078295	Q08462	25	1	NA	1	2	3	2	1	1	1	NA	1	NA	1	1	2	1	1	1	1	NA	1	1	1	4	2	3	1	2.5	NA	2	NA	1
ADCY3	ENSG00000138031	O60266	26	1	1	1	NA	1	3	1	1	1	1	1	NA	1	2	1	1	NA	2	1	1	1	1	1	1	1	2	1	1	NA	NA	1	2
ADCY5	ENSG00000173175	O95622	24	1	1	NA	1	2	1	1	2	2	1	3	1	2	1	1	1	1	NA	1	1	1	NA	1	1	2	1	NA	1	NA	NA	1	NA
ADCY6	ENSG00000174233	O43306	28	1	2	2	1	2	1	1	1	2	1	2	1	1	1	2	1	4	2	NA	2	3	NA	1	1	1	1	1	1	NA	1	2	1
ADCY7	ENSG00000121281	P51828	28	1	1	1	2	1	1	1	2	2	1	2	1	1	2	2	1	2	1	NA	1	1	1	1	2	1	1	NA	3	NA	1	1	1
ADCY8	ENSG00000155897	P40145	12	1	5	1	NA	1	NA	NA	NA	NA	1	1	NA	3	2	NA	1	2	NA	NA	NA	1	NA	NA	NA	NA	NA	NA	1	NA	2	NA	NA
ADCY9	ENSG00000162104	O60503	30	1.5	1	1	1	2	2	2	1	2	2	1	2	2	2	1	1	3	2	1	1	2	2	1	1	2	2	2	1	NA	1	1	1
ADCYAP1R1	ENSG00000078549	P41586	16	1.5	NA	1	2	3.5	NA	1	NA	2	NA	1	1	NA	1	1	NA	NA	1	NA	NA	1	NA	2	NA	2	NA	2	2	NA	NA	2	NA
ADD1	ENSG00000087274	P35611	30	5	5	5	5	5	5	5	5	5	5	4.5	3.5	4.5	5	5	5	5	5	5	5	5	5	5	5	5	5	5	3	NA	5	5	4.5
ADD2	ENSG00000075340	P35612	30	4	4	5	4	5	2.5	3	4	4	4	3	1	3	4	4	4	4	5	2.5	5	4	4	2	4	2.5	3	2	4	NA	5	3	4
ADD3	ENSG00000148700	Q9UEY8	30	4	4	4	5	5	5	3.5	4	4.5	3.5	5	4.5	4	4	5	4	4	3.5	3.5	5	3.5	4	4	3.5	4	5	4.5	4.5	NA	4.5	3.5	5
ADGB	ENSG00000118492	Q8N7X0	18	2	NA	3	NA	2	NA	1	2	3	NA	1	1	1	2	NA	NA	1	2	NA	NA	NA	NA	1	1	2	NA	NA	2	NA	3	1	3
ADGRA1	ENSG00000197177	Q86SQ6	1	2	NA	NA	NA	2	NA	NA	NA	NA	NA	NA	NA	NA	NA	NA	NA	NA	NA	NA	NA	NA	NA	NA	NA	NA	NA	NA	NA	NA	NA	NA	NA
ADGRA2	ENSG00000020181	Q96PE1	29	2	3	2	NA	2	1	3	2	3	2	1	2	1	2	2	3	1	3	3	1	1	2	3	1	2	2	1	3	NA	1	3	1
ADGRA3	ENSG00000152990	Q8IWK6	1	3	NA	NA	NA	3	NA	NA	NA	NA	NA	NA	NA	NA	NA	NA	NA	NA	NA	NA	NA	NA	NA	NA	NA	NA	NA	NA	NA	NA	NA	NA	NA
ADGRB1	ENSG00000181790	O14514	15	1	NA	NA	5	2.5	1	1	1	NA	NA	NA	NA	1	1	NA	NA	NA	1	NA	NA	1	NA	NA	1	1	1	NA	1	NA	1	NA	1
ADGRB2	ENSG00000121753	O60241	8	1	NA	NA	NA	1	NA	1	NA	NA	NA	NA	1	NA	NA	NA	NA	NA	NA	1	NA	NA	1	1	NA	NA	NA	NA	1	NA	1	NA	NA
ADGRB3	ENSG00000135298	O60242	18	1	NA	NA	1	2.5	2	NA	1	NA	1	1	NA	1	1	2	3	1	NA	2	1	NA	NA	2	NA	2	NA	NA	1	NA	1	1	NA
ADGRD1	ENSG00000111452	Q6QNK2	2	1	NA	NA	NA	NA	NA	NA	NA	NA	NA	NA	1	NA	NA	NA	NA	NA	1	NA	NA	NA	NA	NA	NA	NA	NA	NA	NA	NA	NA	NA	NA
ADGRE2	ENSG00000127507	Q9UHX3	23	2	2	1	NA	1	2	2	2	NA	2	1	1	2	2	2	3	NA	2	1	NA	NA	1	1	3	NA	NA	1	2	NA	2	2	3
ADGRE3	ENSG00000131355	Q9BY15	16	2	2	NA	4	NA	NA	2	3	NA	1	NA	NA	NA	1	3	NA	1	2	NA	NA	NA	2	NA	2	NA	2	1	1	NA	2	NA	2
ADGRE5	ENSG00000123146	P48960	31	4	4	4	3	2	4	4	4	4	4	2.5	3	3.5	4	5	3.5	3	5	3	4	4	4	5	3	4	3	4	5	2	4	5	4
ADGRF5	ENSG00000069122	Q8IZF2	27	2	1	2	NA	3	2	1	1	2	1	1	4	3	3	2	NA	1	3	NA	1	2	2	2	1	1	2	4	1	NA	1	2	3
ADGRG1	ENSG00000205336	Q9Y653	24	2	2	2	NA	4	2	3	1	3	2	NA	3	1	3	NA	2	1	4	2	NA	4	2	1	2	2	3	4.5	2	NA	NA	4	NA
ADGRG2	ENSG00000173698	Q8IZP9	14	1	NA	NA	NA	1	1	NA	NA	2	NA	NA	3	1	NA	1	2	NA	1	2	NA	1	NA	NA	NA	1	1	2	1	NA	NA	NA	NA
ADGRG3	ENSG00000182885	Q86Y34	18	1	2	NA	5	NA	1	2	1	1	1	1	NA	NA	1	NA	NA	NA	1	NA	1	NA	2	NA	2	2	NA	NA	1	NA	3	1	4
ADGRG5	ENSG00000159618	Q8IZF4	9	2	NA	1	NA	NA	NA	NA	1	NA	NA	NA	NA	3	NA	3	NA	NA	NA	NA	NA	NA	1	NA	2	2	NA	NA	3	NA	NA	NA	1
ADGRG6	ENSG00000112414	Q86SQ4	26	1	1	1	1	1	2	1	1	1	1	1	1	2	1	1	NA	1	3	1	1	1	2	NA	2	1	NA	NA	1	NA	2	1	2
ADGRG7	ENSG00000144820	Q96K78	20	1	NA	1	1	1	1	3	NA	NA	NA	NA	NA	5	1	1	NA	1	1	1	1	1	4	NA	1	NA	NA	1	4	NA	2	1	1
ADGRL2	ENSG00000117114	O95490	30	2	2	2	2	2	1	2	1	2	2	1	2	3	2	2	2	1	3	2	2	3	1	2	2	2	1	2	2	NA	2	2	2
ADGRL3	ENSG00000150471	Q9HAR2	26	1	2	1	NA	2	1	1	1	1	1	1.5	1	2	4	1	NA	2	2	1	1	1	1	NA	1	1	1	NA	1	NA	1	1	1
ADGRL4	ENSG00000162618	Q9HBW9	14	1	2	1	NA	1	NA	NA	NA	1	1	NA	2	2	NA	NA	NA	1	2	NA	NA	1	NA	1	NA	1	NA	3	1	NA	NA	NA	NA
ADH1A	ENSG00000187758	P07327	30	3.5	3	3	5	2	5	5	2	2	4	4	4	5	4	3	2	5	3	3	5	3	5	3	3	5	1	4	3	NA	4	2	4
ADH1B	ENSG00000196616	P00325	30	5	5	4	5	3	5	3	5	5	3.5	4.5	3	5	5	3.5	5	5	5	5	5	3	3.5	3	5	5	5	4	3.5	NA	5	3.5	5
ADH1C	ENSG00000248144	P00326	30	3.25	4	2	3	3	5	5	3	2	4	4.5	5	5	3	2	3.5	5	2	4	5	3	5	2	1	5	4	1	3	NA	3	2	4
ADH4	ENSG00000198099	P08319	30	4	3	4	5	3	4	5	3	3	4	5	4	5	4	3	3	4	3	4	3	3	5	4	4	4	4	3	5	NA	4	4	4
ADH5	ENSG00000197894	P11766	31	5	3.5	5	5	5	5	5	5	5	5	5	5	5	5	5	5	5	5	5	5	5	5	5	5	5	5	5	5	5	5	5	5
ADH6	ENSG00000172955	P28332	29	3	4	3	NA	3	3	5	4	3	4	4	5	5	3	3	3	4	4	3	4	3	5	2	3	3	4	3	4	NA	2	3	4
ADH7	ENSG00000196344	P40394	30	3	2	3	5	1	2	5	4	4	5	2	3	4	5	2	2	3	2	4	2	3	5	4	5	5	3	2	4	NA	3	4	3
ADHFE1	ENSG00000147576	Q8IWW8	30	3	4	3	3	2.75	3	3	2	3	2	5	4	5	3	3	2	2	4	3	3	4	2	3	2	4	3	4	4	NA	2	1	2
ADIPOQ	ENSG00000181092	Q15848	28	3	5	3	2	1	4	2	NA	4	4	5	3	3	4	3	5	3	3	1	3	NA	3	5	1	4	1	4	3	NA	4	5	4
ADIPOR1	ENSG00000159346	Q96A54	25	4	5	NA	NA	1	4	4	4	4	4	3	NA	NA	3	4	5	3	4	4	5	1	1	NA	3	5	2	1	2	NA	4	3	4
ADIRF	ENSG00000148671	Q15847	30	5	5	5	4	5	4	5	5	5	5	5	5	3.5	3.5	5	5	5	5	5	5	5	5	5	5	5	5	5	4	NA	5	5	5
ADK	ENSG00000156110	P55263	30	5	5	5	4	4	4	3	5	5	5	4.5	5	5	5	5	4.5	4.5	5	5	3.5	5	5	5	5	5	5	5	4	NA	5	5	5
ADM	ENSG00000148926	P35318	8	2	NA	2	NA	3	1	NA	NA	NA	NA	2	NA	NA	NA	NA	NA	NA	2	2	NA	NA	NA	NA	NA	2	NA	NA	1	NA	NA	NA	NA
ADNP	ENSG00000101126	Q9H2P0	30	3	3	3	3	2	2	3	2	4	3	2	3	3	4	3	3	2	4	3	2	3	3	3	3	3	3	3	4	NA	3	4	2
ADO	ENSG00000181915	Q96SZ5	30	4	3	4	5	4	3	4	3	4	3	4	4	3	4	4	3	3	2	4	4	4	4	4	4	3	4	4	5	NA	3	4	3
ADORA1	ENSG00000163485	P30542	4	2.5	NA	NA	NA	3	NA	1	NA	NA	NA	NA	NA	NA	NA	NA	NA	NA	NA	NA	NA	NA	NA	NA	NA	NA	2	NA	3	NA	NA	NA	NA
ADORA2A	ENSG00000128271	P29274	1	5	NA	NA	NA	5	NA	NA	NA	NA	NA	NA	NA	NA	NA	NA	NA	NA	NA	NA	NA	NA	NA	NA	NA	NA	NA	NA	NA	NA	NA	NA	NA
ADPGK	ENSG00000159322	Q9BRR6	30	4	4	4	3.5	4	4	3.5	3	4	3.5	3	4	3	4	3	4	3	5	3.5	4	4	4	4	4	4	3.5	4	3	NA	3	2.5	4
ADPRH	ENSG00000144843	P54922	30	3	4	4	4	2	3	3	4	3	3	3	2	3	4	4	3	3	4	3	3	3	3	4	4	3	4	3	5	NA	4	4	3
ADPRHL1	ENSG00000153531	Q8NDY3	28	1	1	1	1	1	2	1	1	1	1	5	1	1	1	1	3	1	2	1	1	1	1	1	1	2	1	1	2.5	NA	NA	1	NA
ADPRM	ENSG00000170222	Q3LIE5	12	1.5	NA	NA	NA	1	NA	NA	2	1	NA	1	3	3	1	NA	NA	NA	5	3	NA	NA	2	NA	NA	NA	1	NA	1	NA	NA	NA	NA
ADPRS	ENSG00000116863	Q9NX46	30	5	4	5	5	4	5	5	5	5	5	5	5	4	5	5	4	4	5	5	4	4	5	5	5	5	5	5	5	NA	5	5	5
ADRA1A	ENSG00000120907	P35348	1	1	NA	NA	NA	1	NA	NA	NA	NA	NA	NA	NA	NA	NA	NA	NA	NA	NA	NA	NA	NA	NA	NA	NA	NA	NA	NA	NA	NA	NA	NA	NA
ADRA1B	ENSG00000170214	P35368	1	2	NA	NA	NA	2	NA	NA	NA	NA	NA	NA	NA	NA	NA	NA	NA	NA	NA	NA	NA	NA	NA	NA	NA	NA	NA	NA	NA	NA	NA	NA	NA
ADRA2A	ENSG00000150594	P08913	18	2	3	2	NA	3	3	1	NA	2	4	NA	NA	1	NA	1	NA	3	2	NA	2	1	2	NA	3	3	NA	NA	3	NA	2	NA	NA
ADRB2	ENSG00000169252	P07550	1	3	NA	NA	NA	3	NA	NA	NA	NA	NA	NA	NA	NA	NA	NA	NA	NA	NA	NA	NA	NA	NA	NA	NA	NA	NA	NA	NA	NA	NA	NA	NA
ADRM1	ENSG00000130706	Q16186	30	4	3	4	4	4	4	4	3	3	4	3.5	3	4.5	4	4	4	4.5	4	4	4	4	4	3	3	3	5	4	3	NA	4	2.5	3
ADSL	ENSG00000239900	P30566	31	5	5	4	5	3	5	5	5	5	4	5	5	4.5	5	5	4.5	4	5	5	5	5	5	5	5	5	5	5	4.5	3	4.5	5	5
ADSS1	ENSG00000185100	Q8N142	30	3	4	3	1	3	2	2	3	4	4	5	5	5	2	1	2	2	4	3	3	2	2	3	1	3	3	2	3	NA	2	3	3
ADSS2	ENSG00000035687	P30520	31	4	5	4	5	4	5	5	4	4	5	4	4	4	5	5	3	4	5	4	4	4	5	4	5	5	5	5	5	1	5	4	4
AEBP1	ENSG00000106624	Q8IUX7	31	4	4	4	2	3	3.5	4	5	5	5	3	2.5	3	5	5	5	3.5	4	3	4	4	4	5	2.5	5	4	4	4	4	5	5	4
AEBP2	ENSG00000139154	Q6ZN18	3	1	NA	NA	NA	NA	NA	NA	NA	NA	NA	NA	NA	NA	NA	NA	NA	NA	NA	NA	NA	NA	NA	NA	NA	NA	NA	1	2	NA	1	NA	NA
AFAP1	ENSG00000196526	Q8N556	30	2	1	2	2	3	2	2	3	2	2	2	1	3	3	2	1	1	3	3	3	2	2	4	1	2	1	3	2	NA	1	4	1
AFAP1L1	ENSG00000157510	Q8TED9	29	2.5	3	2.5	2	1	2.5	2	2	3	1.5	3	2.5	2	3	2.5	1	1	3	2	2	NA	3	3.5	2.5	3	3	2	1	NA	1.5	3	5
AFAP1L2	ENSG00000169129	Q8N4X5	30	3	3	3	4	2.5	2.5	3	2.5	3.5	5	2.5	4	3	3	3	3	5	4	2.5	2.5	2	2	4	4	2.5	2.5	3	2.5	NA	3	4	3
AFDN	ENSG00000130396	P55196	30	1	2.5	2	4.5	2	1.5	1	1	1.5	1	1	1.5	1	1	1	1	3	1	2	1	1	2	2	1	1	2	2	1	NA	1	1	2
AFF1	ENSG00000172493	P51825	25	1	1	3	1	1	2	NA	1	2	2	1	1	1	2	2	NA	NA	3	1	1	1	2	1	2	2	NA	1	2	NA	NA	2	1
AFF3	ENSG00000144218	P51826	12	1	NA	NA	NA	1	NA	NA	NA	NA	NA	1	NA	1	NA	1	NA	1	1	NA	NA	1	NA	NA	1	1	1	NA	2	NA	NA	1	NA
AFF4	ENSG00000072364	Q9UHB7	30	2	3	2	2	1.5	1.5	2	2	2	3	3	2	1.5	2	1	1	1	2	2	1	2	2	1	2	4	2	2	3	NA	2	1	2
AFG1L	ENSG00000135537	Q8WV93	30	2	2	2	4	2.5	1.5	3	1	3	3	3.5	4	3	2	2	2	1	2	1	2	4	3	2	2	3	3	3	1	NA	2	2	3
AFG3L2	ENSG00000141385	Q9Y4W6	30	4	4	5	4	5	5	5	4	5	4	5	5	4	4	4	2	4	4	4	4	5	5	4	4	5	4	5	5	NA	5	4	5
AFM	ENSG00000079557	P43652	30	5	5	5	2	2	4	5	5	5	5	5	5	3	4	5	5	3	5	5	5	4	4	5	4	5	5	5	5	NA	5	5	5
AFMID	ENSG00000183077	Q63HM1	27	3	2	3	NA	1	3.5	3	2	3	3	3.5	4	4	2	3	3	4.5	4	3	NA	4	3	3	NA	4	2	2	2	NA	2	2	4
AFP	ENSG00000081051	P02771	11	1	1	NA	1	1	NA	1	NA	NA	NA	NA	NA	1	2	NA	NA	NA	3	1	NA	NA	NA	1	NA	NA	NA	NA	2	NA	NA	1	NA
AFTPH	ENSG00000119844	Q6ULP2	30	3	3	3	1	3	2.5	3	2	3	3	1	4	3	4	4	2.5	2	2	3	3	3	4	3	3	2.5	3	3	3.5	NA	3	3	3
AGA	ENSG00000038002	P20933	24	2	2	4	NA	2.5	2	2	3	2	3	3	2	2	3	NA	NA	2	NA	5	NA	3	2	NA	2	2	5	3	3	NA	2	1	2
AGAP1	ENSG00000157985	Q9UPQ3	30	1	1	1	1	3	1	2	1	1.5	1.5	1	2	1	1	1	1	1.5	2	1	1.5	1	2	1	1	1.5	1.5	2	1	NA	1	1.5	2
AGAP2	ENSG00000135439	Q99490	30	2	1	1	2.5	3	3	1.5	3	2	3	1	1	2.5	3	2.5	3	2	3	2	2	1	1.5	2	1.5	4	2	1	2	NA	2	1.5	2
AGAP3	ENSG00000133612	Q96P47	30	2	2	2	2	4	2	4	3	3	2	2.5	2	2	2	2	2	2	3	2	2	3	4	3	2	3	2	2	3	NA	2	3	2
AGBL4	ENSG00000186094	Q5VU57	1	1.5	NA	NA	NA	1.5	NA	NA	NA	NA	NA	NA	NA	NA	NA	NA	NA	NA	NA	NA	NA	NA	NA	NA	NA	NA	NA	NA	NA	NA	NA	NA	NA
AGFG1	ENSG00000173744	P52594	30	5	5	5	4	4.5	3	5	4	4	5	4	4	4	5	5	5	5	5	4	4	4	5	4	5	5	5	4	5	NA	5	5	4
AGFG2	ENSG00000106351	O95081	29	3	1	4	NA	3	3	3	2	4	3	2	4	4	3	3	1	2	3	3	2	5	3	2	3	2	3	3	4	NA	2	2	2
AGL	ENSG00000162688	P35573	31	4	4	4	4	4	4	5	5	5	4	5	4	5	4	4	3	4	5	5	5	5	4	4	4	4	4	4	5	3	4	4	2
AGMAT	ENSG00000116771	Q9BSE5	30	3	3	2	4	2	5	5	2	2	3	3	5	5	3	4	4	3	2	2	5	4	5	1	2	4	4	1	4	NA	1	2	2
AGMO	ENSG00000187546	Q6ZNB7	18	2	2	NA	NA	1	1	3	NA	1	2	NA	NA	4	1	NA	1	NA	3	2	2	1	2	1	2	1	NA	NA	2	NA	NA	NA	NA
AGO1	ENSG00000092847	Q9UL18	30	4	3	4	1	2	3	4	4	4	3	3	4	4	4	4	3	3	4	4	3	4	4	4	4	4	3	4	4	NA	3	4	3
AGO2	ENSG00000123908	Q9UKV8	30	4	4	4	3	3	4	4	4	5	4	4	4	2	4	4	3	2	5	4	5	4	3	5	4	4	4	4	4	NA	4	5	4
AGO3	ENSG00000126070	Q9H9G7	30	3	2	3	3	3	2	3	3	3	3	3	3	3	4	3	2	2	4	3	3	3	2	4	3	4	5	3	3	NA	3	4	2
AGO4	ENSG00000134698	Q9HCK5	19	1	NA	1	1	2	1	1	NA	2	NA	1	NA	1	1	NA	NA	1	1	1	NA	NA	1	1	1	1	NA	1	2	NA	NA	1	NA
AGPAT2	ENSG00000169692	O15120	30	3	5	3	3	5	3	4	3	3	3	3	4	4	3	2	4	3	2	3	4	3	5	2	3	3	3	3	3	NA	4	1	4
AGPAT3	ENSG00000160216	Q9NRZ7	30	4	4	4	3	4	4	4	3	4	4	4	5	4	4	3	3	4	3	4	3	4	4	3	3	4	5	3	4	NA	3	4	3
AGPAT4	ENSG00000026652	Q9NRZ5	30	2	2	2	1	4	1	2	2	3	2	2	3	3	2	1	1	2	3	3	1	2	2	3	2	1	2	3	2	NA	1	2	1
AGPS	ENSG00000018510	O00116	30	4	4	4	5	3	4	4	4	4	4	4	4	4	4	4	2	4	4	3	4	4	4	5	4	4	5	4	5	NA	4	4	4
AGR2	ENSG00000106541	O95994	29	5	4	4	NA	5	5	5	4	5	5	3.5	3	3.5	5	2	3.5	5	5	5	5	5	5	4	2	5	4	3	3.5	NA	5	5	4
AGR3	ENSG00000173467	Q8TD06	29	4	4	4	1	4	5	5	2	5	5	3	3	4	5	2	4	5	4	5	5	4	5	4	4	5	4	4	4	NA	NA	4	1
AGRN	ENSG00000188157	O00468	30	4	4	4	4	2	4	4	5	5	5	4	5	3.5	5	4	3.5	4	5	5	5	5	4	5	4	5	4	5	2.5	NA	4	5	4
AGT	ENSG00000135744	P01019	30	5	5	5	3	4	4	5	5	5	5	5	5	5	5	5	5	3	5	5	5	5	5	5	4	5	5	5	5	NA	5	5	5
AGTPBP1	ENSG00000135049	Q9UPW5	29	1	1	1	1	1.5	1	1	1	2	1	1	1	1	2	1	1	3	2	1	1	2	1	1	1	2	3	NA	2	NA	2	1	2
AGTR1	ENSG00000144891	P30556	18	2	NA	4	5	1	2	3	1	NA	1	NA	NA	4	2	3	NA	2	4	2	NA	NA	1	2	NA	3	NA	NA	1	NA	NA	3	NA
AGTRAP	ENSG00000177674	Q6RW13	27	3	4	4	NA	3	2	3	3	3	2	3	4	3	3	3	4	NA	3	3	4	4	2	NA	3	3	4	4	4	NA	3	3	3
AGXT	ENSG00000172482	P21549	30	3	3	3	4	3	3	3	3	3	5	4	4	5	3	3	4	4	3	3	3	4	4	4	2	4	4	2	4	NA	2	3	3
AGXT2	ENSG00000113492	Q9BYV1	30	2	2	2	3	1	2	3	2	1	2	2	5	5	3	2	2	4	2	1	2	3	3	3	2	3	2	1	4	NA	4	2	2
AHCTF1	ENSG00000153207	Q8WYP5	30	3	3	3	3	2	2.5	3	3	3	3	1.5	3	3	4	3	3	3	3	3	3	3	3	3	3	3	3	3	2.5	NA	2	3	2
AHCY	ENSG00000101444	P23526	31	5	5	5	5	5	5	5	5	5	5	5	5	5	5	5	5	5	5	5	5	5	5	5	5	5	5	5	5	2	5	5	5
AHCYL1	ENSG00000168710	O43865	30	5	5	5	4	5	3	5	5	5	5	4	5	5	5	5	4	4	5	5	5	5	5	5	5	5	5	5	5	NA	5	5	4
AHCYL2	ENSG00000158467	Q96HN2	30	3	3	4	3	4	4.5	2.5	3	3	4	2	4	3	3	4	3.5	3	3	3	4	4	3	4	4	4	2.5	3	3	NA	3	3	4
AHDC1	ENSG00000126705	Q5TGY3	30	2	1	3	1	1	2	1	2	3	1	2	2	2	3	2	2	2	4	2	1	2	1	3	2	2	2	3	3	NA	1	3	1
AHI1	ENSG00000135541	Q8N157	15	1	NA	1	NA	1	NA	NA	NA	3	1	1	NA	3	1	NA	NA	3	NA	2	NA	NA	1	1	1	1	1	NA	2	NA	NA	NA	NA
AHNAK	ENSG00000124942	Q09666	31	5	5	5	5	4	5	5	5	5	5	4.5	5	3.5	2	5	5	5	5	5	3	5	5	5	5	3.5	5	5	5	4	5	5	5
AHNAK2	ENSG00000185567	Q8IVF2	30	3	3	2	4	2	2.5	2.5	3	3	2.5	2	2	2.5	3	4	4	2	3	4	5	2	3	4	3	4	3	1	3	NA	3	4	2
AHSA1	ENSG00000100591	O95433	30	5	5	5	5	5	5	5	5	5	5	5	4	4	5	5	4	4	5	5	5	5	5	5	5	5	5	4	5	NA	5	5	4
AHSG	ENSG00000145192	P02765	31	5	5	5	4	4.5	5	5	5	5	5	5	5	4.5	5	5	5	5	5	5	5	5	5	5	5	5	5	5	3	2	5	5	5
AHSP	ENSG00000169877	Q9NZD4	30	5	5	5	5	4	4.5	5	5	5	5	5	4	4	5	5	5	5	5	5	5	5	4	5	5	5	5	3	5	NA	5	4	5
AIDA	ENSG00000186063	Q96BJ3	31	4	4	4	4	3	4	4	5	4	5	4	4	4	5	4	4	3	4	4	5	4	4	5	4	5	5	4	5	2	4	5	3
AIF1L	ENSG00000126878	Q9BQI0	30	4	5	4	3	4	4	4	4	5	4	3.5	5	3	4	4	3	4	5	3	4	5	4	5	5	4	4	5	3	NA	4	4	4
AIFM1	ENSG00000156709	O95831	30	5	5	5	5	5	5	5	5	5	5	5	5	5	5	5	4.5	5	5	5	5	5	5	5	5	5	5	5	5	NA	5	5	4
AIFM2	ENSG00000042286	Q9BRQ8	30	3	5	4	4	2	3	4	3	3	4	3	3	4	3	3	2	2	3	3	4	4	3	3	2	4	2	4	3	NA	4	3	3
AIFM3	ENSG00000183773	Q96NN9	13	1	NA	NA	NA	2.5	1	NA	NA	1	1	1	NA	3	NA	2	NA	NA	NA	NA	NA	2	1	2	1	NA	NA	NA	4	NA	1	NA	NA
AIG1	ENSG00000146416	Q9NVV5	6	3.25	NA	NA	NA	3.5	NA	NA	NA	NA	NA	4	NA	2	NA	NA	NA	NA	NA	1	NA	NA	NA	NA	NA	NA	NA	4	3	NA	NA	NA	NA
AIM2	ENSG00000163568	O14862	9	1	NA	1	NA	1	NA	NA	NA	NA	NA	NA	NA	NA	NA	2	NA	NA	1	1	NA	1	NA	NA	NA	NA	NA	NA	3	NA	1	NA	2
AIMP1	ENSG00000164022	Q12904	30	5	5	5	4	4.5	5	5	5	5	5	5	5	5	5	5	4	5	5	5	5	5	5	5	5	5	5	5	5	NA	5	5	4
AIMP2	ENSG00000106305	Q13155	30	4.5	4	5	3	4	4	5	4	5	4	4	5	5	5	5	4	3.5	5	5	5	5	5	2.5	4	5	5	3.5	4	NA	4	4	5
AIP	ENSG00000110711	O00170	30	5	4	5	5	4.5	5	5	5	5	5	4	5	4.5	5	5	4.5	4	5	5	5	4	5	5	5	5	5	5	3	NA	5	5	5
AIPL1	ENSG00000129221	Q9NZN9	1	4.5	NA	NA	NA	4.5	NA	NA	NA	NA	NA	NA	NA	NA	NA	NA	NA	NA	NA	NA	NA	NA	NA	NA	NA	NA	NA	NA	NA	NA	NA	NA	NA
AJAP1	ENSG00000196581	Q9UKB5	1	3	NA	NA	NA	3	NA	NA	NA	NA	NA	NA	NA	NA	NA	NA	NA	NA	NA	NA	NA	NA	NA	NA	NA	NA	NA	NA	NA	NA	NA	NA	NA
AJM1	ENSG00000232434	C9J069	15	1	2	NA	NA	3	NA	2	NA	NA	NA	1	NA	1	1	1	NA	1	NA	1	2	NA	NA	1	NA	1	2	NA	2	NA	1	NA	NA
AJUBA	ENSG00000129474	Q96IF1	21	1	1	NA	NA	1	NA	NA	1	2	1	3	1	3	2	NA	4	NA	2	1	NA	1	1	2	NA	1	1	1	2	NA	1	2	NA
AK1	ENSG00000106992	P00568	30	5	5	5	5	5	5	5	5	5	5	5	5	5	5	5	5	5	5	5	5	5	5	5	5	5	5	5	5	NA	5	5	5
AK2	ENSG00000004455	P54819	31	5	5	5	5	4	5	5	5	5	5	5	5	5	5	5	5	5	5	5	5	5	5	5	5	5	5	5	5	1	5	5	5
AK3	ENSG00000147853	Q9UIJ7	30	5	5	5	4	5	5	5	5	5	5	5	5	5	5	5	5	5	5	5	5	5	5	5	5	5	5	5	5	NA	5	5	4
AK4	ENSG00000162433	P27144	30	5	5	5	4	5	5	5	5	5	5	5	5	5	5	3	4	5	4	5	5	5	5	5	4	5	5	4	5	NA	4	5	4
AK5	ENSG00000154027	Q9Y6K8	21	1	NA	1	NA	5	1	3	2	1	NA	NA	1	3	1	NA	3	2	1	1	NA	NA	NA	NA	2	2	1	1	1.5	NA	1	4	1
AK7	ENSG00000140057	Q96M32	22	1	NA	1	NA	1	1	NA	1	5	1	1	1	1	2	1	1	3	1	1	NA	2	1	NA	2	NA	3	NA	1	NA	2	1	NA
AK8	ENSG00000165695	Q96MA6	12	1	NA	NA	NA	NA	1	NA	1	4	1	3	NA	NA	1	NA	NA	NA	1	NA	NA	NA	1	NA	1	NA	NA	1	1	NA	NA	NA	1
AK9	ENSG00000155085	Q5TCS8	22	1.5	1	2	1	1	2	2	1	3	1	NA	1	2	2	NA	1	3	2	2	NA	NA	3	NA	NA	1	1	NA	1	NA	1	3	NA
AKAIN1	ENSG00000231824	P0CW23	7	3	NA	3	NA	5	1	NA	NA	NA	NA	NA	NA	NA	2	NA	NA	NA	NA	NA	NA	NA	NA	NA	NA	NA	1	3	4	NA	NA	NA	NA
AKAP1	ENSG00000121057	Q92667	30	3.25	3	2	4	2.5	3.5	4	4	4	3	4	3	4	4	5	2	3	4	3	4	3	4	3	3	4	2	3	3	NA	4	3	4
AKAP10	ENSG00000108599	O43572	30	3	1	3	2	2.5	5	3	3	3	5	2	3	2.5	3	3	5	3	3	3	5	2	3	2	3	3	5	3	3	NA	2	2	1
AKAP11	ENSG00000023516	Q9UKA4	30	3	2	3	1	2	3	3	4	2	4	1	2	2	3	3	4	1	4	3	4	2	2	4	2	3	3	1	3	NA	2	4	2
AKAP12	ENSG00000131016	Q02952	31	5	3	5	4	5	4.5	5	5	5	5	4.5	3	4	5	5	5	3.5	5	5	5	4	5	5	5	5	5	4	5	3	5	5	5
AKAP13	ENSG00000170776	Q12802	30	3	4	3	3	1	2	3.5	3	3	3	3	3	3	4	4	4	4	4	3	3.5	3	4	3	4	4	4	3	3.5	NA	3	3	3
AKAP17A	ENSG00000197976	Q02040	30	3	2	3	3	2	3	3	2	4	2	2	2	3	4	3	3	3	3	2	3	2	3	3	3	3	3	3	4	NA	2	3	3
AKAP3	ENSG00000111254	O75969	11	2	1	NA	2	NA	NA	NA	NA	1	1	2	NA	2	1	NA	NA	NA	NA	1	NA	NA	NA	NA	NA	NA	4	NA	2	NA	2	NA	NA
AKAP4	ENSG00000147081	Q5JQC9	21	1	1	NA	NA	1	1	1	NA	1	NA	1	2	1	1	NA	1	2	2	1	1	1	1	NA	1	1	4	NA	1	NA	NA	NA	4
AKAP5	ENSG00000179841	P24588	27	2	2	3	NA	4	3	1	2	1	1	2	2	2	2	3	2	1	1	2	1	4	2	3	2	2	NA	1	2	NA	1	2	NA
AKAP6	ENSG00000151320	Q13023	25	1	2	1	1	1.5	NA	NA	1	2	2	2	1	2	2	2	NA	1	1	NA	NA	2	1	1	1	1	1	1	1	NA	1	1	2
AKAP7	ENSG00000118507	Q9P0M2	26	2	1	4	NA	4	2	2	2	2	2	2.5	NA	2	2	2	1	2	2	3	NA	NA	4	3	1	2	4	2	2	NA	3	1	2
AKAP8	ENSG00000105127	O43823	30	3	5	3	4	1	2	4	3	4	4	1	3	3	4	3	3	2	3	3	3	3	3	3	3	3	3	3	5	NA	3	3	3
AKAP8L	ENSG00000011243	Q9ULX6	30	4	3	4	4	2	2.5	4	4	5	3	2	3	4	4	4	3.5	3	4	4	3	4	4	4	4	5	4	3	4	NA	3	4	3
AKAP9	ENSG00000127914	Q99996	30	3	2	3	2	2.5	2	4	4	2.5	4	2.5	3	3	4	3	3	3	4	3	3	4	2.5	3	3	2.5	4	3	2.5	NA	4	4	3
AKIP1	ENSG00000166452	Q9NQ31	17	2	NA	2	NA	2	1	2	NA	4	NA	2	NA	1	1	NA	NA	NA	NA	NA	NA	2	3	1	2	2	NA	1	2	NA	NA	2	3
AKNA	ENSG00000106948	Q7Z591	30	2	2	2	3	2	2	1	3	3	2	2	1	2	2	3	1	2	2	2	2	3	2	2	4	1	1	1	4	NA	1	2	2
AKR1A1	ENSG00000117448	P14550	31	5	5	5	5	5	5	5	5	5	5	5	5	5	5	5	5	5	4.5	5	5	5	5	3.5	5	3	5	3	4.5	4	5	5	5
AKR1B1	ENSG00000085662	P15121	30	5	5	5	4	5	5	5	5	5	5	5	5	5	5	5	4	5	5	5	5	5	5	5	5	5	5	5	5	NA	5	5	5
AKR1B10	ENSG00000198074	O60218	30	4	4	5	5	3	5	5	5	3	5	2	5	5	5	4	4	5	4	4	5	3	5	3	3	5	4	3	5	NA	4	3	3
AKR1B15	ENSG00000227471	C9JRZ8	6	1	NA	NA	NA	NA	1	NA	NA	NA	NA	NA	NA	2	1	NA	NA	1	NA	NA	NA	NA	NA	1	NA	NA	NA	NA	1	NA	NA	NA	NA
AKR1C1	ENSG00000187134	Q04828	30	5	5	5	4	4	4.5	5	5	5	5	4.5	5	5	5	5	3	5	4	5	5	5	5	5	4	5	5	5	4	NA	5	5	4.5
AKR1C2	ENSG00000151632	P52895	30	4	5	4	3	3	3	4	3	1	5	5	4	5	5	4	4	3	1	3	4	3	3	2	3	5	4	2	4	NA	5	4	4
AKR1C3	ENSG00000196139	P42330	30	4	4.5	4	3	4	4	3	2.5	3.5	4.5	4	5	5	4	3.5	4	4	2	4	4	3	4.5	4	2	4.5	3	4	2	NA	5	5	2.5
AKR1C4	ENSG00000198610	P17516	30	3	4	2	3	2	3	2	3	2	5	3	2	5	3	2	2	3	2	3	2	3	4	5	3	3	3	2	3	NA	3	3	3
AKR1D1	ENSG00000122787	P51857	30	3	2	3	3	4	4	3	3	3	2	4	4	5	5	2	4	3	3	3	4	2	4	2	3	4	2	3	3	NA	2	2	3
AKR7A2	ENSG00000053371	O43488	30	5	5	5	3	5	5	5	5	5	5	5	5	5	5	5	5	5	5	5	5	5	5	5	5	5	5	5	5	NA	5	5	5
AKR7A3	ENSG00000162482	O95154	30	4	1	4	3	4	5	5	3	3	5	4	5	5	2	5	4	5	3	2	5	4	5	3	1	5	2	2	4	NA	3	3	2
AKR7L	ENSG00000211454	A0A499FJT0	26	3.5	3	4	1	2.5	4	5	2	NA	5	NA	5	5	1	4	NA	4	2	1	4	4	5	2	1	5	2	NA	3	NA	4	1	3
AKT1	ENSG00000142208	P31749	30	4	4	4	5	2.5	3	4	4	4	4	4	4	4	5	4	4	4	4	4	4	4	3	4	4	4	4	4	2.5	NA	4	4	4
AKT1S1	ENSG00000204673	Q96B36	29	3.5	4	4	NA	4	2.5	4	3	4	2	3.5	4	4	4	3	3	3	2	4	2.5	2	3	3	2	4	4	4	4	NA	1	4	1.5
AKT2	ENSG00000105221	P31751	30	3	4	3	3	2	3	3	2.5	4	3	3	3	4	4	4	2	3	2	3	2	3	2	4	3	3	2	4	4	NA	3	4	3
AKTIP	ENSG00000166971	Q9H8T0	29	3	3	3	NA	3	3	4	3	4	3	3	3	4	2	2	4	1	4	3	4	3	3	2	2	3	4	3	3	NA	2	3	2
ALAD	ENSG00000148218	P13716	30	4.25	4	5	4	5	5	3.5	5	4	3	5	4.5	5	5	3.5	5	4	4.5	4	3.5	5	5	3.5	3.5	3.5	5	4	4	NA	3.5	5	5
ALAS1	ENSG00000023330	P13196	23	1	NA	3	1	1	1	2	1	1	1	2	1	4	2	1	1	2	NA	NA	NA	1	1	NA	2	1	1	1	2	NA	1	NA	NA
ALB	ENSG00000163631	P02768	28	1.5	2	1	NA	2	1	1.5	2	1.5	1	1	1.5	1	1	NA	3.5	2	2	2	1	1	2	1	2	3	1	1	2	NA	3	2	1.5
ALCAM	ENSG00000170017	Q13740	31	4	3	5	5	5	4	4	4	5	4	4	4	4	5	4	3	4	3	5	5	5	4	3	2	5	4	5	4	3	4	4	4
ALDH16A1	ENSG00000161618	Q8IZ83	31	5	4	5	5	2.5	4	5	5	5	5	4	4	5	5	5	3	5	5	4	5	5	5	5	5	5	5	5	5	1	5	5	4
ALDH18A1	ENSG00000059573	P54886	31	4.5	4	5	4	3.5	5	3	5	4	5	4	4	4.5	5	4	3.5	4.5	5	5	5	5	5	4	4	5	4	5	5	1	5	5	4
ALDH1A1	ENSG00000165092	P00352	30	3.75	3.5	5	5	5	3.5	4	3	3	3.5	5	5	4	3	5	5	5	5	3.5	4	3.5	3.5	3	3.5	3.5	4	5	3	NA	5	3.5	3.5
ALDH1A2	ENSG00000128918	O94788	30	4	4	4	2	3	4	4	5	5	5	4	5	4	4	3	5	3	5	5	5	4	4	5	3	5	5	3	3	NA	4	5	3
ALDH1A3	ENSG00000184254	P47895	30	4	5	4	1	2	4	5	4	3	4	2	4	4	4	3	3	4	4	5	4	5	5	4	3	4	5	3	4	NA	5	4	4
ALDH1B1	ENSG00000137124	P30837	31	5	5	5	4	4	5	5	5	5	5	5	5	5	5	5	5	4	4	5	5	5	5	5	4	5	5	5	5	5	5	5	5
ALDH1L1	ENSG00000144908	O75891	30	4	5	5	4	5	2	3	4	4	4	4	5	5	4	4	4	5	3	3	4	5	4	3	3	4	5	4	4	NA	5	4	4
ALDH1L2	ENSG00000136010	Q3SY69	31	3	4	3	3	1	3	4	4	2	4	3	2	3	4	3	4	5	2	3	3	5	4	3	2	4	3	4	4	1	3	3	2
ALDH2	ENSG00000111275	P05091	31	5	3.5	5	5	5	5	3	3	5	5	5	5	5	5	5	5	5	5	5	3.5	5	3.5	5	5	5	5	5	3	2	5	5	5
ALDH3A1	ENSG00000108602	P30838	30	3	3	3	2.5	2.5	3	3	4	4	5	3	3	4	3	2	4	2	3	5	3	1	4	3	5	5	2	3	4	NA	4	1	2
ALDH3A2	ENSG00000072210	P51648	30	4	3.5	3.5	4	4	5	3.5	3.5	5	4	5	5	5	3.5	2.5	4	4	4	3.5	4	5	4	5	5	4	4	5	4	NA	4	3	3
ALDH3B1	ENSG00000006534	P43353	28	3	3	4	3	2	2	3	3	5	3	2	2	2	4	2	1	2	3	NA	3	3	3	2	4	3	1	NA	2	NA	3	2	2
ALDH4A1	ENSG00000159423	P30038	31	4	5	5	4	5	4	4	5	4	4	5	5	3	4	4	3.5	3	5	5	4	4	3	5	4	5	4	5	4	1	5	4	3.5
ALDH5A1	ENSG00000112294	P51649	30	4	4	4	4	5	4	4	3	5	4	5	5	5	4	5	4	4	4	4	4	4	4	4	4	4	4	5	5	NA	4	4	3
ALDH6A1	ENSG00000119711	Q02252	30	5	5	5	5	5	5	5	5	5	5	5	5	5	5	5	5	4.5	5	5	5	5	5	5	5	5	5	5	4	NA	5	5	5
ALDH7A1	ENSG00000164904	P49419	31	5	5	5	4	5	5	5	5	5	5	5	5	5	5	5	5	5	5	5	5	5	5	5	5	5	5	5	5	3	4	5	5
ALDH8A1	ENSG00000118514	Q9H2A2	30	2.25	3	3	2	4	1	2	2	3	3	3	5	3	2	1.5	3	2	2	1	3	3	2	3	1	1.5	1	2	2.5	NA	2	3	3
ALDH9A1	ENSG00000143149	P49189	31	3.5	3	3.5	5	5	5	3	5	3.5	3	5	3.5	5	3	5	5	5	3	3	3	3.5	3	3	5	3	3	3.5	4	1	5	3	5
ALDOA	ENSG00000149925	P04075	31	4.5	4	4	5	5	5	4.5	4.5	4	3	5	3.5	5	5	4.5	5	5	3.5	4.5	4	4	4	3	3.5	4.5	4	5	4.5	5	4	4.5	5
ALDOB	ENSG00000136872	P05062	30	4	4	4	5	2.5	4	5	4	4	5	5	5	5	4	4	4	5	5	4	4	4	5	4	4	5	4	5	5	NA	5	4	4
ALDOC	ENSG00000109107	P09972	31	5	5	5	5	5	5	5	5	5	5	5	5	5	3	5	5	4.5	5	5	5	5	5	5	5	5	3	4	4	4	5	5	5
ALG1	ENSG00000033011	Q9BT22	30	4	4	4	4	3	4	4	4	4	3	3	4	4	4	4	3	5	4	4	3	4	4	3	4	4	4	4	4	NA	4	4	4
ALG11	ENSG00000253710	Q2TAA5	28	3	1	3	NA	4	3.5	3	2	3	NA	3	4	3	3	3	2	3	4	3	2	3	2	2	3	3	2	4	3	NA	1	3	2
ALG12	ENSG00000182858	Q9BV10	30	3	2	3	4	2	2	2	2	3	2	3	3	3	3	2	2	3	3	2	3	4	3	2	1	3	2	3	3	NA	2	3	1
ALG13	ENSG00000101901	Q9NP73	30	3.25	3	4.5	2	2	3	4	3	2	3.5	2	3.5	3	3.5	3.5	2	2	3	3	4	4	4	4	3	4	3.5	4	3	NA	3.5	3	4
ALG14	ENSG00000172339	Q96F25	30	3	3	3	2	2	2	3	5	2	5	2	3	4	2	1	2	3	5	4	5	3	3	4	2	3	3	3	3	NA	3	4	3
ALG2	ENSG00000119523	Q9H553	30	4	4	5	4	3	4	5	4	4	4	4	4	5	4	4	5	5	5	4	4	5	4	4	4	4	5	5	5	NA	4	4	3
ALG3	ENSG00000214160	Q92685	21	2	2	NA	NA	3	2	NA	3	NA	1	1.5	1	3	3	NA	NA	NA	2	1	NA	3	1	2	4	2	1	3	3	NA	2	3	NA
ALG5	ENSG00000120697	Q9Y673	30	4	4	5	4	3	4	5	4	4	4	3	4	4	5	5	3	5	5	4	4	5	5	4	4	5	4	5	5	NA	4	4	4
ALG6	ENSG00000088035	Q9Y672	24	2	NA	2	1	1	3	2	1	4	1	1.5	1	3	2	3	NA	2	4	3	2	3	NA	2	NA	2	NA	2	3	NA	1	1	NA
ALG8	ENSG00000159063	Q9BVK2	27	2	4	NA	NA	2	1	2	2	NA	4	2	2	3	3	3	4	2	3	2	2	4	2	3	1	2	3	3	3	NA	3	2	2
ALG9	ENSG00000086848	Q9H6U8	30	3	2	3	2	3	3	3	2	4	3	3	2	2.5	4	2	3	4	4	4	3	4	4	3	3	3	3	4	4	NA	3	3	3
ALK	ENSG00000171094	Q9UM73	6	1	NA	NA	NA	1	NA	NA	NA	NA	NA	NA	NA	1	NA	NA	NA	NA	2	1	NA	NA	NA	NA	NA	NA	NA	NA	1	NA	NA	2	NA
ALKAL2	ENSG00000189292	Q6UX46	21	2	NA	4	NA	3	3	NA	1	2	NA	4	2	NA	3	3	2	1	2	1	2	2	NA	1	NA	1	2	NA	3	NA	2	2	NA
ALKBH1	ENSG00000100601	Q13686	18	1	1	1	NA	1	NA	2	1	1	1	NA	NA	2	2	2	2	NA	NA	1	3	1	NA	1	NA	NA	2	NA	3	NA	1	NA	NA
ALKBH2	ENSG00000189046	Q6NS38	16	2	NA	NA	3	NA	2	NA	1	3	NA	2	NA	1	3	NA	2	NA	3	NA	NA	NA	2	1	NA	1	NA	1	3	NA	1	2	NA
ALKBH3	ENSG00000166199	Q96Q83	26	2	2	3	NA	2	1	2	2	3	2	2	NA	2	2	2	NA	4	1	3	2	3	2	2	NA	2	3	1	3	NA	5	3	2
ALKBH4	ENSG00000160993	Q9NXW9	29	2	2	2	NA	3	2	2	2	3	2	2	2	2	2	2	2	2	3	2	2	3	2	2	1	2	3	2	2	NA	2	2	2
ALKBH5	ENSG00000091542	Q6P6C2	30	3	3	3	5	4	4	3	2	4	3	2	4	4	4	4	4	3	4	3	3	3	4	3	3	3	3	3	3.5	NA	4	3	3
ALKBH6	ENSG00000239382	Q3KRA9	20	1.5	NA	2	NA	1	1	3	1	2	NA	1	1	2	2	NA	2	NA	1	2	2	1	1	1	NA	1	NA	2	2	NA	NA	NA	NA
ALKBH7	ENSG00000125652	Q9BT30	30	3	2	3	3	2.5	3	4	3	2	1	4	4	4	3	2	1	2	2	3	3	3	4	1	1	2	3	4	3	NA	3	3	1
ALKBH8	ENSG00000137760	Q96BT7	27	1	NA	NA	1	1	1	2	1	2	1	2	1	2	3	2	2	NA	2	1	1	1	1	1	2	1	1	1	2	NA	2	1	1
ALMS1	ENSG00000116127	Q8TCU4	27	1	2	1	1	1	2	1	2	3	2	1	1	1	1	1	2	NA	3	1	NA	NA	1	3	2	1	2	2	1	NA	3	1	1
ALOX12	ENSG00000108839	P18054	11	1	NA	1	NA	NA	NA	NA	NA	NA	NA	2	NA	1	NA	1	3	1	2	NA	1	NA	NA	NA	4	NA	NA	NA	1	NA	NA	NA	1
ALOX12B	ENSG00000179477	O75342	22	1	NA	NA	1	1	1	1	1	2	NA	4	NA	1.5	1	NA	2	1	NA	NA	3	1	1	1	1	1	1	NA	2.5	NA	1	1	1
ALOX15	ENSG00000161905	P16050	29	2	2	2	5	1	2.5	4	4	1	3	1	NA	3	3	2	3	2	1	1	2	1	4	1	2	2	2	1	3	NA	4	1	4
ALOX15B	ENSG00000179593	O15296	27	1	3	1	1	1	1	1	1	2	2	2	1	1	3	NA	3	4	1	5	3	1	2	1	1	1	1	NA	3	NA	2	2	NA
ALOX5AP	ENSG00000132965	P20292	25	4	2	3	5	3	4	3	NA	NA	NA	4	4	4	3	4	5	2	3	3	2	2	4	5	5	4	NA	NA	5	NA	4	3	4
ALOXE3	ENSG00000179148	Q9BYJ1	13	1	NA	1	NA	1	1	1	1	NA	1	NA	NA	1	NA	NA	2	NA	NA	NA	1	NA	NA	1	NA	NA	NA	2	1	NA	NA	NA	1
ALPG	ENSG00000163286	P10696	6	1	1	NA	NA	NA	1	NA	NA	NA	NA	NA	NA	1	NA	1	NA	NA	4	NA	NA	NA	NA	NA	NA	NA	NA	NA	1	NA	NA	NA	NA
ALPI	ENSG00000163295	P09923	14	1	NA	NA	NA	1	1	4	NA	NA	NA	1	NA	2	1	1	NA	NA	1	NA	1	NA	4	NA	NA	1	1	NA	2	NA	NA	1	NA
ALPK1	ENSG00000073331	Q96QP1	23	1	2	1	1	1	1	2	NA	1	NA	NA	1	1	2	1	1	1	NA	NA	1	1	1	1	2	1	1	1	2	NA	1	NA	NA
ALPK2	ENSG00000198796	Q86TB3	5	1	NA	NA	NA	3	NA	NA	NA	1	NA	1	NA	1	NA	NA	NA	NA	NA	NA	NA	NA	NA	NA	NA	NA	NA	NA	1	NA	NA	NA	NA
ALPK3	ENSG00000136383	Q96L96	28	1	NA	1	1	1	2	4	1	1	1	2	NA	1	1	1	1	2	1	1	1	1	3	2	1	1	2	5	1	NA	1	1	1
ALPL	ENSG00000162551	P05186	30	3	4	5	3	3.5	5	3	2	4	3	3	4	4	4	3	3.5	2	2	3	1.5	2	3	1	3	3	3	4	3	NA	3	3	3
ALPP	ENSG00000163283	P05187	30	2.5	1	2	3	2	2	3	2	2	3	2	3	2	2	3	3	2	5	2	3	3	3	2	1	3	3	5	3	NA	3	2	2
ALS2	ENSG00000003393	Q96Q42	30	2	1	3	2	2	1	2	2	3	1	2	2	2	2	1	1	1	3	3	1	1	3	3	1	1	2	1	1	NA	2	1	1
ALS2CL	ENSG00000178038	Q60I27	20	1	NA	1	NA	1	1	1	4	1	1	1	NA	1	1	NA	1	NA	1	1	NA	1	NA	NA	1	1	1	NA	1	NA	1	NA	4
ALYREF	ENSG00000183684	Q86V81	30	4	3	4	3.5	4	5	4	3.5	4.5	4	4.5	4.5	5	4.5	3	5	5	4.5	4	3.5	4	4	3	3	4	3	4.5	4.5	NA	3.5	4	5
AMACR	ENSG00000242110	Q9UHK6	30	3	4	3	2	3	3.5	3	3	1	4	3	5	5	2	3	4	3	3	5	4	5	4	3	3	3	4	3	3	NA	4	2	2
AMBP	ENSG00000106927	P02760	30	5	5	5	4	3.5	4	5	5	5	5	5	5	5	5	5	5	5	5	5	5	5	5	5	5	5	5	5	5	NA	5	5	5
AMBRA1	ENSG00000110497	Q9C0C7	27	1	1	1	3	1	1	1	NA	2	1	NA	2	2	2	1	4	1	1	NA	1	1	1	1	1	1	3	1	1	NA	1	1	3
AMD1	ENSG00000123505	P17707	10	1	1	NA	NA	2	1	2	NA	1	NA	NA	NA	NA	1	NA	NA	NA	NA	1	1	NA	NA	NA	NA	NA	NA	NA	2	NA	NA	NA	1
AMDHD1	ENSG00000139344	Q96NU7	30	3	2	4	1	3	2	3	3	1	1	3	4	5	2	2	3	2	4	2	3	3	2	3	2	3	3	4	3	NA	3	2	2
AMDHD2	ENSG00000162066	Q9Y303	30	4	4	4	3	4	3.5	4	4	4	5	3.5	5	4	4	3	5	3	4	4	4	2.5	2.5	3	3	4	5	5	3.5	NA	4	4	3
AMER1	ENSG00000184675	Q5JTC6	17	1	NA	1	NA	1	1	NA	1	1	1	NA	NA	1	NA	NA	1	1	NA	NA	1	1	1	1	NA	1	NA	NA	1	NA	1	1	NA
AMER2	ENSG00000165566	Q8N7J2	20	1	1	NA	1	4	2	1	NA	2	1	NA	NA	1	NA	1	NA	3	3	NA	1	1	3	NA	NA	1	1	NA	1	NA	1	1	1
AMER3	ENSG00000178171	Q8N944	12	1.5	3	NA	NA	1	NA	2	NA	NA	3	NA	NA	2	1	NA	3	NA	NA	2	NA	NA	1	NA	1	NA	NA	NA	1	NA	NA	NA	1
AMFR	ENSG00000159461	Q9UKV5	29	2	4	4	2	3	2	2	2	2	2	1	3	3	3	1	2	NA	4	2	2	3	3	3	2	2	3	3	3	NA	1	2	2
AMH	ENSG00000104899	P03971	8	1	NA	NA	NA	NA	NA	NA	NA	NA	NA	NA	NA	1	2	NA	NA	1	NA	NA	NA	NA	1	1	1	NA	3	NA	3	NA	NA	NA	NA
AMHR2	ENSG00000135409	Q16671	1	3	NA	NA	NA	NA	3	NA	NA	NA	NA	NA	NA	NA	NA	NA	NA	NA	NA	NA	NA	NA	NA	NA	NA	NA	NA	NA	NA	NA	NA	NA	NA
AMIGO1	ENSG00000181754	Q86WK6	3	3	NA	NA	NA	3	2	NA	NA	NA	NA	NA	4	NA	NA	NA	NA	NA	NA	NA	NA	NA	NA	NA	NA	NA	NA	NA	NA	NA	NA	NA	NA
AMIGO2	ENSG00000139211	Q86SJ2	13	1	NA	2	NA	1	1	NA	NA	2	NA	2	NA	1	NA	NA	NA	NA	1	NA	2	NA	NA	1	NA	1	1	NA	1	NA	NA	2	NA
AMMECR1	ENSG00000101935	Q9Y4X0	16	1	2	NA	2	NA	NA	2	NA	1	NA	2	NA	1	2	NA	1	1	1	NA	1	NA	1	NA	NA	1	1	1	2	NA	NA	NA	NA
AMMECR1L	ENSG00000144233	Q6DCA0	6	1	NA	1	NA	1	NA	NA	1	NA	NA	NA	NA	NA	2	NA	NA	NA	NA	NA	NA	NA	NA	NA	NA	NA	2	NA	1	NA	NA	NA	NA
AMN	ENSG00000166126	Q9BXJ7	26	3	1	3	NA	1	4	4	4	4	4	1	5	3	1	4	4	1	NA	4	2	1	3	1	3	1	3	NA	3	NA	NA	5	1
AMN1	ENSG00000151743	Q8IY45	8	2	NA	1	NA	3	NA	NA	NA	NA	NA	2	NA	NA	NA	NA	NA	NA	2	NA	NA	NA	NA	NA	NA	2	3	1	3	NA	NA	NA	NA
AMOT	ENSG00000126016	Q4VCS5	29	2	4	2	1	3	1	1	2	2	2	1	3	3	2	2	2	1	4	2	1	2	3	3	1	3	2	3	2	NA	NA	2	3
AMOTL1	ENSG00000166025	Q8IY63	29	2	3	3	NA	1	1.5	2	2	3	1	2	1	2	2	1	1	2	3	4	2	2	1	3	2	2	2	1	2	NA	2	3	3
AMOTL2	ENSG00000114019	Q9Y2J4	27	2	4	2	NA	2	3	2	1	1	4	1	2	2	1	1	1	1	4	2	2	1	1	1	1	NA	1	2	2	NA	NA	2	1
AMPD1	ENSG00000116748	P23109	22	2	1	1	1	3	4	2	3	NA	NA	NA	NA	1	NA	2	2	NA	1	1	1	1	2	1	NA	1	2	2	2	NA	3	2	NA
AMPD2	ENSG00000116337	Q01433	30	3	2.5	3.5	4	4	3	2.5	3	3	2.5	3	3	3	2.5	3	4	4	3	2.5	2.5	3.5	2.5	2.5	3.5	3	2.5	4	3.5	NA	4	2.5	3
AMPD3	ENSG00000133805	Q01432	30	3.5	4	4	4	2	3	3	3	4	4	2.5	3	2	4	4	2.5	3	4	3	3	3	4	3	4	4	3	5	4	NA	5	2	4
AMPH	ENSG00000078053	P49418	30	3	3	3	2	4.5	3	3	3	3	3	3	2	2	2	3	3	4	2	3	3	3	2	3	1	3	4	2	2	NA	2	3	2
AMT	ENSG00000145020	P48728	30	3	3	4	3	4	3.75	3	2	2	3	4	5	4.25	1.5	3	1.5	3	2	2	3	4	4	3	3	4	2	2	3	NA	1	1	2.5
AMY2A	ENSG00000243480	P04746	30	4	5	3	4	2.5	3	3	2	3	2	2	3	3	3	4	5	5	5	4	4	5	4	4	4	4	4	4	4	NA	3	2	2
AMY2B	ENSG00000240038	P19961	28	2	3	2	1	2	2	2	2	1	1	3	1	1	NA	2	2	5	2	2	1	5	1	1	NA	2	1	2	1	NA	1	1	1
AMZ2	ENSG00000196704	Q86W34	30	2	2	2	1	3	2	1	2	3	1	2.5	3	4	3	1	3	4	2	2	1	1	3	3	2	2	2	1	2	NA	1	3	1
ANAPC1	ENSG00000153107	Q9H1A4	30	2	2	2	2	1.5	1.5	3	2	3	2	1	2	3	3	3	3	2	3	2	2	3	3	2	2	3	3	2	3	NA	2	3	2
ANAPC10	ENSG00000164162	Q9UM13	24	3	NA	2	NA	2.5	2	3	3	3	3	3	2	5	3	3	NA	NA	3	4	3	2	2	3	3	2	3	2	3	NA	NA	3	NA
ANAPC13	ENSG00000129055	Q9BS18	27	2	3	3	2	2	1	2	3	2	2	2	NA	2	2	3	3	1	3	NA	2	2	2	2	NA	2	3	2	3	NA	2	3	2
ANAPC15	ENSG00000110200	P60006	2	3.5	NA	NA	NA	NA	NA	NA	NA	NA	NA	NA	NA	NA	NA	NA	NA	NA	NA	NA	NA	NA	3	NA	NA	NA	NA	NA	4	NA	NA	NA	NA
ANAPC16	ENSG00000166295	Q96DE5	26	3	NA	3	NA	3	2	3	3	4	2	3	1	3	4	3	2	2	3	2	2	2	3	1	3	3	4	2	4	NA	NA	3	NA
ANAPC2	ENSG00000176248	Q9UJX6	30	2	2	2	2	1	3	3	2	3	3	1	2	2	3	2	2	4	2	2	1	2	1	5	2	3	3	1	3	NA	2	3	1
ANAPC4	ENSG00000053900	Q9UJX5	30	2	1	2	1	1.5	2.5	2	2	3	2	1	2	3	3	3	3	2	3	2	2	2	2	2	2	2	3	2	3	NA	2	3	2
ANAPC5	ENSG00000089053	Q9UJX4	30	3	2	3	2	2	2	3	2	3	3	2	2	3	3	3	4	2	3	3	2	3	3	2	3	3	3	3	4	NA	3	2	2
ANAPC7	ENSG00000196510	Q9UJX3	30	3	4	3	4	2.5	2	3	3	4	3	2	3	3	4	3	3	4	3	3	3	3	3	3	4	3	3	4	4	NA	3	4	4
ANG	ENSG00000214274	P03950	30	5	5	5	3	4	4	5	5	4	5	5	5	4	5	4	5	3	5	5	5	5	5	5	5	5	5	5	5	NA	5	5	5
ANGEL1	ENSG00000013523	Q9UNK9	26	1	1	1	NA	1.5	1	1	2	1	1	2	2	1	2	NA	1	1	1	1	1	2	2	NA	1	1	2.5	NA	1	NA	1	1	2
ANGEL2	ENSG00000174606	Q5VTE6	27	2	1	2	NA	2	NA	1.5	3	2	1	1	1	1.5	2	2	1.5	1	1.5	2	2	2	2	2	2	1	2	1	2.5	NA	1.5	NA	2
ANGPT1	ENSG00000154188	Q15389	19	2	NA	2	NA	2	1	NA	NA	1	NA	2	NA	2	2	1	NA	1	NA	2	3	1	2	1	2	2	NA	NA	2	NA	1	NA	2
ANGPT2	ENSG00000091879	O15123	27	4	1	3	1	1	5	4	5	4	5	4	NA	1	4	NA	1	3	1	4	5	1	4	4	NA	5	3	1	2	NA	5	5	5
ANGPTL1	ENSG00000116194	O95841	26	2	2	2	3	NA	1	2	5	1	2	2	2	1	1	2	1	1	2	1	2	2	NA	1	1	1	2	1	1	NA	2	NA	NA
ANGPTL2	ENSG00000136859	Q9UKU9	30	3	4	3	1	3	4	3	4	4	4	4	5	2	4	3	3	3	2	3	3	3	3	4	4	4	3	3	3	NA	4	4	3
ANGPTL3	ENSG00000132855	Q9Y5C1	28	2	3	2	4	1	NA	2	3	1	2	2	1	4	1	NA	2	2	3	2	3	2	1	2	1	4	2	1	2	NA	4	2	3
ANGPTL4	ENSG00000167772	Q9BY76	25	2	3	2	NA	1.5	2	2	1	2	3	3.5	NA	3	3	2	2	NA	3	NA	3	1	2	1	1	2	3	NA	1	NA	2	2	2
ANGPTL6	ENSG00000130812	Q8NI99	28	2	5	3	1	1	1	2	3	5	2	2	2	4	2	1	4	1	3	2	2	NA	3	2	3	3	4	NA	3	NA	3	2	2
ANGPTL7	ENSG00000171819	O43827	3	1	NA	NA	NA	1	NA	NA	NA	NA	NA	3	NA	NA	1	NA	NA	NA	NA	NA	NA	NA	NA	NA	NA	NA	NA	NA	NA	NA	NA	NA	NA
ANGPTL8	ENSG00000130173	Q6UXH0	3	2	NA	NA	NA	NA	NA	NA	NA	NA	NA	2	NA	NA	2	NA	NA	NA	NA	NA	NA	NA	NA	NA	NA	NA	NA	NA	1	NA	NA	NA	NA
ANK1	ENSG00000029534	P16157	30	4	5	3	4	2	4	4	4	3	3	4	4	3	5	3	5	3	3	5	3	3	4	3	5	3	4	4	3	NA	3	4	5
ANK2	ENSG00000145362	Q01484	30	1.75	2	2	2	4	1.5	2	2	2	2	2	2	2	1	1.5	1.5	1.5	1	1	3	1	2	1	1.5	1.5	1.5	1	1.5	NA	2	2	1
ANK3	ENSG00000151150	Q12955	30	2	1	2.5	2	2	1.5	1.5	2	2	2	1	2.5	1	2	1.5	2	2	3	2	1.5	3	3	2	1	1	2	1.5	1	NA	2	2	1
ANKEF1	ENSG00000132623	Q9NU02	11	1	NA	NA	NA	1	2	NA	1	3	NA	NA	NA	1	2	1	NA	NA	1	NA	NA	NA	NA	NA	NA	2	NA	NA	3	NA	NA	1	NA
ANKFY1	ENSG00000185722	Q9P2R3	30	4	4	5	3	4	3	4	4	4	5	4	4	4	4	4	2	4	5	4	4	5	4	4	4	4	4	4	5	NA	4	4	4
ANKH	ENSG00000154122	Q9HCJ1	10	1.5	NA	NA	NA	3	NA	1	NA	NA	NA	3	NA	1	NA	1	NA	NA	NA	1	NA	1	2	2	NA	NA	NA	NA	3	NA	NA	NA	NA
ANKIB1	ENSG00000001629	Q9P2G1	30	2	2	3	1	2	2	2	2	2	2	1	3	2	2	1	1	2	2	3	2	3	3	2	2	2	3	2	3	NA	2	2	2
ANKLE2	ENSG00000176915	Q86XL3	30	2	1.5	3	3	2	2	2	2	2	2	1	2	1.5	3	2	2	2	3	1	3	2	2	2	2	2	3	2	3	NA	2	3	2
ANKMY1	ENSG00000144504	Q9P2S6	12	1	NA	NA	NA	1	NA	2	NA	3	NA	NA	2	1	1	NA	NA	1	NA	1	NA	NA	NA	1	NA	NA	NA	NA	1	NA	NA	1	1
ANKMY2	ENSG00000106524	Q8IV38	30	3	3	4	2	4.5	3	4	3	4	3	3	3	4	4	3	3	3	3	4	3	4	4	3	3	4	4	4	4	NA	2	4	2
ANKRA2	ENSG00000164331	Q9H9E1	9	2	NA	NA	5	1	NA	1	NA	NA	NA	NA	NA	4	NA	NA	2	NA	NA	NA	1	NA	2	NA	1	NA	NA	NA	3	NA	NA	NA	NA
ANKRD1	ENSG00000148677	Q15327	27	2	3	2	3	2	1	1	1	3	1	5	2	3	1	1	4	3	1	2	2	1	NA	2	NA	2	1	2	2	NA	2	2	NA
ANKRD10	ENSG00000088448	Q9NXR5	28	2	NA	2	1	1	3	3	2	2	2	4	2	2	3	3	2	2	1	2	3	2	3	2	1	1	3	NA	4	NA	2	3	1
ANKRD11	ENSG00000167522	Q6UB99	29	1	1	1	NA	1	1	1	1	1	1	1	1	1	2	2	1	1	2	1	1	1	2	2	2	1	2	1	1	NA	1	1	1
ANKRD12	ENSG00000101745	Q6UB98	30	1	1	3	1	1	1	1	1	2	1	1	1	1	1	2	1	1	1	1	1	1	1	2	1	1	1	1	2	NA	1	1	2
ANKRD13A	ENSG00000076513	Q8IZ07	30	4	4	4	5	3	3.5	4	4	4	4	3	3	3	4	5	4	4	5	3	4	4	4	4	4	4	4	4	3	NA	4	3	4
ANKRD13D	ENSG00000172932	Q6ZTN6	29	2	1	2	1	3	2	1	2	2	2	1.5	1	1	2	3	1	2	2	1	2	2	1	2	3	2	3	2	2	NA	1	1	NA
ANKRD16	ENSG00000134461	Q6P6B7	26	2	3	2	NA	3	1	2	1	2	2	1	1	3	2	1	2	2	NA	1	2	2	1	1	NA	2	3	2	3	NA	1	2	NA
ANKRD17	ENSG00000132466	O75179	30	2	1	2	2	2	1	3	2	2	2	1	2	2	2	2	2	2	2	2	2	2	2	2	1	2	3	2	3	NA	2	2	2
ANKRD18A	ENSG00000180071	Q8IVF6	1	2.5	NA	NA	NA	2.5	NA	NA	NA	NA	NA	NA	NA	NA	NA	NA	NA	NA	NA	NA	NA	NA	NA	NA	NA	NA	NA	NA	NA	NA	NA	NA	NA
ANKRD2	ENSG00000165887	Q9GZV1	25	2	4	2	2	1	3	3	2	1	3	4.5	4	2	3	3	1.5	2	3	3	1	NA	4	NA	2	NA	NA	2	1.5	NA	NA	1	3
ANKRD22	ENSG00000152766	Q5VYY1	25	2	NA	1	2	NA	3	2	2	2	3	4	2	2	4	3	2	1	NA	2	2	1	1	2	2	4	2	NA	4	NA	2	1	NA
ANKRD24	ENSG00000089847	Q8TF21	20	2	NA	NA	NA	2.5	1	2	NA	2	1	2	3	2	1	1	1	NA	2	1	1	NA	2	1	NA	NA	3	2	2	NA	1	NA	NA
ANKRD26	ENSG00000107890	Q9UPS8	25	1	3	1	NA	2.5	3	1	2	1	1	2	NA	2	1	1	1	NA	2	NA	1	2	1	NA	1	1	1	1	1	NA	1	1	2
ANKRD27	ENSG00000105186	Q96NW4	30	2	1	2	2	1.5	2	2	3	2	1	1	2	1	3	2	1	1	2	2	2	2	2	2	2	2	3	3	3.5	NA	1	3	1
ANKRD28	ENSG00000206560	O15084	30	3	4	3	1	3	3	4	3	4	3	2.5	3	4	4	4	4	4	4	3	3	3	4	3	2	4	4	4	4	NA	3	3	2
ANKRD29	ENSG00000154065	Q8N6D5	22	3	NA	2	1	3	4	NA	3	NA	NA	1	3	3	4	1	4	2.5	NA	NA	3	2	1	1	3	5	1	NA	4	NA	NA	5	2
ANKRD31	ENSG00000145700	Q8N7Z5	5	1	NA	NA	NA	NA	NA	NA	NA	NA	1	NA	3	NA	3	NA	NA	NA	1	NA	NA	NA	NA	NA	NA	NA	NA	NA	1	NA	NA	NA	NA
ANKRD34A	ENSG00000272031	Q69YU3	5	1	NA	NA	NA	2.5	NA	2	NA	NA	NA	1	NA	NA	NA	NA	NA	NA	NA	NA	NA	NA	NA	NA	NA	NA	NA	NA	1	NA	1	NA	NA
ANKRD34B	ENSG00000189127	A5PLL1	1	3	NA	NA	NA	3	NA	NA	NA	NA	NA	NA	NA	NA	NA	NA	NA	NA	NA	NA	NA	NA	NA	NA	NA	NA	NA	NA	NA	NA	NA	NA	NA
ANKRD35	ENSG00000198483	Q8N283	29	2	3	1	NA	3	1	2	2	5	3	2	5	4	5	2	3	4	4	2	2	2	3	4	1	3	2	2	2	NA	1	4	1
ANKRD36	ENSG00000135976	A6QL64	15	1	NA	NA	NA	1	NA	1	NA	1	NA	NA	NA	2	1	NA	NA	NA	NA	NA	NA	1	1	1	1	2	1	1	1	NA	2	NA	1
ANKRD39	ENSG00000213337	Q53RE8	21	2	3	2	1	3	NA	2	2	2	4	NA	NA	2	2	2	NA	3	NA	3	2	1	2	3	NA	1	NA	NA	2	NA	2	NA	2
ANKRD40	ENSG00000154945	Q6AI12	22	2	NA	1	2	3	1	NA	NA	1	2	2	1	3	2	2	1	NA	2	NA	NA	NA	1	2	NA	4	1	1	3	NA	1	1	3
ANKRD42	ENSG00000137494	Q8N9B4	12	1.5	1	1	NA	3	2	NA	NA	3	NA	NA	NA	NA	1	1	NA	NA	3	NA	NA	NA	NA	NA	NA	2	NA	1	2	NA	NA	1	NA
ANKRD44	ENSG00000065413	Q8N8A2	30	3	4	2	4	2	2	4	4	2	3.5	2.5	2.5	2	3	5	4	2	3	3	4	4	4	2.5	3	4	3	2.5	3	NA	4	2	4
ANKRD45	ENSG00000183831	Q5TZF3	9	1	NA	NA	NA	1	NA	2	NA	4	1	NA	NA	NA	1	NA	NA	NA	1	NA	NA	NA	1	NA	NA	NA	2	NA	1	NA	NA	NA	NA
ANKRD46	ENSG00000186106	Q86W74	15	2	NA	3	NA	3	2	2	NA	NA	NA	2	NA	3	NA	NA	NA	NA	1	NA	NA	2	1	NA	2	2	3	2	2	NA	2	NA	NA
ANKRD49	ENSG00000168876	Q8WVL7	23	2	NA	2	2	2	NA	3	2	1	NA	NA	2	3	2	2	2	NA	3	NA	1	3	2	1	2	2	2	1	3	NA	2	1	NA
ANKRD50	ENSG00000151458	Q9ULJ7	27	1	1	1	NA	1	1	2	1	1	2	1	NA	3	2	2	2	NA	2	1	2	1	2	2	1	1	2	1	1	NA	1	2	1
ANKRD52	ENSG00000139645	Q8NB46	23	1	NA	1	NA	1	1	1	1	1	NA	1	1	1	2	1	NA	1	1	2	1	NA	1	NA	NA	1	2	1	1	NA	1	1	2
ANKRD54	ENSG00000100124	Q6NXT1	28	3	3	4	NA	3	2	3	2	3	3	2.5	3	3	3	4	2	NA	3	4	4	4	4	3	3	3	4	3	3.5	NA	2	4	2
ANKRD6	ENSG00000135299	Q9Y2G4	15	2	1	NA	NA	2	2	NA	NA	3	2	1	3	2	2	NA	NA	NA	NA	NA	1	NA	2	2	NA	NA	NA	2	1	NA	NA	2	NA
ANKRD60	ENSG00000124227	Q9BZ19	1	4	NA	NA	NA	NA	4	NA	NA	NA	NA	NA	NA	NA	NA	NA	NA	NA	NA	NA	NA	NA	NA	NA	NA	NA	NA	NA	NA	NA	NA	NA	NA
ANKRD63	ENSG00000230778	C9JTQ0	2	4.5	NA	NA	NA	4	NA	NA	NA	NA	NA	NA	NA	NA	NA	NA	NA	5	NA	NA	NA	NA	NA	NA	NA	NA	NA	NA	NA	NA	NA	NA	NA
ANKRD65	ENSG00000235098	E5RJM6	20	1	NA	1	2	1	NA	1	1	4	NA	2	NA	2	1	NA	NA	1	1	1	1	1	1	NA	NA	3	3	NA	2	NA	1	NA	1
ANKRD66	ENSG00000230062	B4E2M5	5	1	NA	1	NA	NA	NA	NA	NA	3	NA	NA	NA	NA	NA	NA	NA	NA	NA	NA	NA	NA	NA	NA	NA	NA	1	1	NA	NA	2	NA	NA
ANKS1A	ENSG00000064999	Q92625	31	2.5	3	3	2	1.5	1	3	2.5	3	2.5	3.5	2.5	2.5	3	3	2.5	3	3	3	3	3	3	2	3	2.5	2.5	2	2.5	1	2.5	2.5	3
ANKS1B	ENSG00000185046	Q7Z6G8	17	1	2	NA	2	4	NA	1	NA	NA	NA	2	1	1	1	1	1	1	NA	NA	1	NA	1	NA	NA	1	NA	NA	1	NA	1	NA	1
ANKS3	ENSG00000168096	Q6ZW76	13	1	3	1	NA	1	1	NA	NA	2	NA	NA	NA	1	1	NA	NA	NA	1	NA	NA	2	NA	2	NA	1	1	NA	1	NA	NA	NA	NA
ANKS6	ENSG00000165138	Q68DC2	12	1	NA	NA	NA	1	1	NA	NA	1	1	NA	1	NA	NA	NA	NA	1	NA	1	1	NA	NA	1	NA	NA	2	NA	2	NA	1	NA	NA
ANKZF1	ENSG00000163516	Q9H8Y5	30	2	1	2	3	2	2	3	2	3	2	3	3	2	3	3	2	2	2	2	2	2	3	2	2	2	2	2	3	NA	1	1	3
ANLN	ENSG00000011426	Q9NQW6	27	1	NA	NA	1	2	1	2	3	1	1	1	1	1	3	1	2	3	2	NA	1	1	1	1	1	1	2	1	1	NA	3	4	1
ANO1	ENSG00000131620	Q5XXA6	28	2	2	1	1	1	1	1	1	3	2	2.5	3	2.5	2	1	1	1	1	2	NA	2.5	1	3	1	2	2	3	1	NA	4	2	NA
ANO10	ENSG00000160746	Q9NW15	30	3.75	4	3	3	3	4	4	3	2	4	3.5	3	4	3	2	4	5	4	3	4	4	4	3	3	3	4	4	3	NA	4	4	2
ANO3	ENSG00000134343	Q9BYT9	3	3	NA	NA	NA	2.5	NA	NA	NA	NA	NA	NA	NA	NA	NA	NA	NA	3	NA	NA	NA	NA	NA	NA	NA	NA	NA	NA	3	NA	NA	NA	NA
ANO5	ENSG00000171714	Q75V66	1	1	NA	NA	NA	NA	NA	NA	NA	NA	NA	1	NA	NA	NA	NA	NA	NA	NA	NA	NA	NA	NA	NA	NA	NA	NA	NA	NA	NA	NA	NA	NA
ANO6	ENSG00000177119	Q4KMQ2	30	4	4	4	2	2	3	4	4	4	4	4	4	4	4	4	2	4	4	4	4	4	4	4	4	4	4	3	4	NA	4	4	3
ANO7	ENSG00000146205	Q6IWH7	16	2	NA	NA	NA	1	NA	NA	2	NA	NA	1	1	2	2	NA	NA	1	3	4	1	NA	3	2	NA	2	NA	1	1	NA	NA	3	NA
ANO8	ENSG00000074855	Q9HCE9	26	1	1	3	NA	2	1	2	1	1	1	1	NA	2	1	1	1	1	1	1	1	NA	2	1	1	1	1	1	2	NA	NA	2	1
ANO9	ENSG00000185101	A1A5B4	21	2	NA	1	NA	1	2	3	2	1	1	NA	2	4	1	1	1	4	1	NA	2	NA	3	NA	NA	1	NA	NA	2	NA	2	1	2
ANOS1	ENSG00000011201	P23352	12	2	NA	3	NA	2	NA	NA	NA	NA	NA	2	3	NA	2	NA	1	NA	NA	NA	2	NA	NA	NA	1	NA	2	2	1	NA	1	NA	NA
ANP32A	ENSG00000140350	P39687	30	5	5	5	5	5	5	5	5	5	5	5	5	5	5	5	5	5	5	5	5	5	5	5	5	5	5	5	5	NA	5	5	5
ANP32B	ENSG00000136938	Q92688	30	5	5	5	4	4	5	5	5	5	5	5	5	5	5	5	5	5	5	5	5	5	5	5	5	5	5	5	5	NA	5	5	5
ANP32E	ENSG00000143401	Q9BTT0	30	5	3	5	5	4	5	5	5	3	5	5	5	5	5	5	5	4.5	3	5	5	5	5	5	5	5	5	5	5	NA	5	5	5
ANPEP	ENSG00000166825	P15144	30	4	5	4	5	3	5	5	4	3	5	4	5	5	4	4	3	3	5	5	4	4	5	4	4	4	3	3	4	NA	4	4	4
ANTKMT	ENSG00000103254	Q9BQD7	12	1	NA	1	NA	1	1	NA	NA	NA	1	NA	NA	1	1	NA	NA	NA	1	NA	NA	NA	NA	1	NA	3	NA	2	1	NA	1	NA	NA
ANTXR1	ENSG00000169604	Q9H6X2	29	3	4	4	4	2	3	2	3	4	3	4	3	3.5	4	2	2	NA	4	3	3	1	2	4	3	3	1	3	3	NA	3	4	2
ANTXR2	ENSG00000163297	P58335	30	3	4	3	1	2	3	3	3	3	3	3	3	3	3	2	1	2	4	4	3	2	3	4	2	3	2	1	3	NA	3	4	2
ANXA1	ENSG00000135046	P04083	31	5	5	5	5	4.5	5	5	5	5	5	5	5	5	5	5	5	5	5	5	5	5	5	5	5	5	5	5	4.5	5	5	5	5
ANXA10	ENSG00000109511	Q9UJ72	30	2	3	1	2	2	2	3	2	2	2	1	1	2	2	2	3	3	4	3	1	3	1	2	2	5	3	4	3	NA	5	3	2
ANXA11	ENSG00000122359	P50995	31	5	5	5	5	4.5	5	5	5	5	5	5	5	5	5	5	5	5	5	5	5	5	5	5	5	5	5	5	5	4	5	5	5
ANXA13	ENSG00000104537	P27216	30	3	3	3	4	2	3	4	4	5	5	2	5	4	2.5	2	4	4.5	2	2	4	2	4.5	2	3	2	3	2.5	2	NA	3	2	4
ANXA2	ENSG00000182718	P07355	31	3.5	3.5	5	5	5	3	3.5	3	1	3	3.5	5	4	1.5	3.5	4.5	5	3	2	2	5	1	3	2	4	2	4	3	5	3	5	3.5
ANXA3	ENSG00000138772	P12429	31	4	5	3.5	5	3	5	4	5	3	5	5	3.5	4	4	2	5	4.5	4	5	3	4	4	5	5	4	5	3	4	2	5	5	5
ANXA4	ENSG00000196975	P09525	31	5	3.5	5	3.5	3.5	5	3.5	3.5	5	5	4.5	5	5	5	5	5	5	5	5	3.5	5	3.5	5	5	5	5	5	3	5	5	3.5	5
ANXA5	ENSG00000164111	P08758	31	5	5	5	5	5	5	5	5	5	5	5	5	5	5	5	5	5	5	5	5	5	5	5	5	3	5	5	5	5	5	5	5
ANXA6	ENSG00000197043	P08133	31	4.5	4.5	3	3.5	5	5	4.5	3.5	4.5	4	5	4.5	5	4	4.5	4	5	4.5	4.5	4.5	4	4	4	4	4	4	4.5	4	5	4	5	5
ANXA7	ENSG00000138279	P20073	31	5	5	5	5	5	5	5	5	5	5	5	5	5	5	5	5	4	5	5	5	5	5	5	5	5	5	5	5	3	5	5	5
ANXA8L1	ENSG00000264230	Q5VT79	30	3	5	2	4	3	3	3	5	4	4	3	1	3	5	3	5	4	5	3	1	3	3	3	3	4	2	2	5	NA	5	3	3
ANXA9	ENSG00000143412	O76027	30	3	2	2	4	3	2	4	1	4	4	1	4	4	3	3	2	2	3	3	1	3	3	3	1	3	1	4	5	NA	3	2	3
AOAH	ENSG00000136250	P28039	16	1	1	NA	NA	1	1	NA	NA	2	1	NA	NA	2	2	1	NA	NA	1	NA	NA	NA	1	2	3	1	NA	NA	2	NA	NA	1	1
AOC1	ENSG00000002726	P19801	29	3	3	2	NA	3	4.5	5	2	2	3	3	5	4	2	1.5	2	1.5	5	3	2.5	3	5	2	3	3	2	3	4	NA	3	2	3
AOC2	ENSG00000131480	O75106	2	1	NA	NA	NA	NA	NA	NA	NA	NA	NA	NA	NA	NA	NA	NA	NA	NA	NA	NA	NA	NA	1	1	NA	NA	NA	NA	NA	NA	NA	NA	NA
AOC3	ENSG00000131471	Q16853	31	4	5	3.5	4	2	5	3.5	4.5	5	4	3	5	4	4.5	4	4.5	3	4	4	3	3.5	3	3.5	5	5	4	2.5	4.5	5	4	5	4.5
AOX1	ENSG00000138356	Q06278	30	4	4	5	4	1	3	3	4	4	4	4	5	5	4	4	3	4	3	4	3	3	3	3	3	4	5	3	4	NA	4	3	3
AP1AR	ENSG00000138660	Q63HQ0	25	2	NA	2	4	2	NA	2	2	1	NA	3	3	1	2	3	2	2	2	2	NA	2	3	1	2	2	2	1	3	NA	1	1	NA
AP1B1	ENSG00000100280	Q10567	31	3.5	5	5	5	4	5	3	5	5	3	3	3	4	3.5	3.5	4	2	3.5	3	5	3.5	3	5	3	3	5	5	3	1	3.5	5	5
AP1G1	ENSG00000166747	O43747	31	4	4	5	4	4	4	5	4	5	4	4	5	4	5	5	3	3	5	4	4	5	5	4	5	5	5	5	5	1	4	4	4
AP1G2	ENSG00000213983	O75843	30	3	2	3	2	2	3	4	3	3	4	1	4	3	3	3	3	3	3	3	4	1	4	2	3	3	2	3	4	NA	3	3	4
AP1M1	ENSG00000072958	Q9BXS5	30	5	5	5	5	5	3.5	4	5	4	4	4	5	5	5	5	4	5	5	5	4	5	3	4	5	4	5	5	3.5	NA	5	5	5
AP1M2	ENSG00000129354	Q9Y6Q5	30	3	3	3	2	3.5	4	5	3	2.5	4	2	4	2.5	3	1	4	3	3	3	4	5	4	1	2	2.5	2	3.5	2	NA	2.5	3	2
AP1S1	ENSG00000106367	P61966	30	4	3	4	1	4	4	4	3	4	4	3	4	4	4	3	4	5	5	4	4	4	5	3	3	4	5	4	4	NA	4	3	4
AP1S2	ENSG00000182287	P56377	30	3	3.5	3.5	3	3	2.5	3.5	4	3	3.5	3	3	2.5	3	4	4	2	3	3	4	2.5	3	4	3.5	3	4	2.5	4	NA	3	3	2.5
AP2A1	ENSG00000196961	O95782	31	5	5	5	4	5	4	5	5	5	5	4	5	5	5	5	4	4	5	4	5	5	5	5	5	5	5	5	5	2	5	5	5
AP2B1	ENSG00000006125	P63010	31	5	5	5	4	5	5	5	5	5	5	5	5	3.5	5	5	3	4.5	5	5	5	5	5	5	5	5	5	5	5	3	5	5	3.5
AP2M1	ENSG00000161203	Q96CW1	31	5	5	5	4	5	4	3	5	5	5	5	4	3.5	1	5	4	5	4	3	5	5	2	5	5	5	3	5	3	2	5	3	3.5
AP2S1	ENSG00000042753	P53680	30	5	5	5	1	5	5	5	5	5	5	4.5	5	5	5	5	4.5	4	5	5	5	5	3.5	5	5	5	5	5	4	NA	5	5	5
AP3B1	ENSG00000132842	O00203	30	4.5	4	5	4	3	3	5	4	5	4	4	5	5	5	4	2	3	5	4	4	5	4	4	5	4	5	5	5	NA	5	5	5
AP3B2	ENSG00000103723	Q13367	27	1	2	3	4	4	1	1	2	1	1	2	1	2	1	2	1	2	1.5	NA	1	1	NA	1	1	1	1.5	NA	2	NA	1	1	2
AP3D1	ENSG00000065000	O14617	31	4	4	4	5	5	4	4	4	4	4	2.5	4	3.5	5	4	3	4.5	5	4	4	5	4	4	4	4	5	3	5	1	4	4	4
AP3M1	ENSG00000185009	Q9Y2T2	30	4.5	4	5	4	3	4	5	4	5	5	4	4	4	5	5	5	4	5	5	5	5	4	4	5	4	5	4	5	NA	4	5	4
AP3M2	ENSG00000070718	P53677	30	3	3	4	3	5	3	3	3	4	3	2.5	3	2.5	3	3	2	3	3	3	3	3	3	3	3	3	4	4	2	NA	2	4	2
AP3S1	ENSG00000177879	Q92572	30	5	4	5	5	5	4	5	4	5	4	4.5	4	4	4	3	4	4	5	4	5	5	5	5	5	5	5	5	5	NA	4	4	5
AP3S2	ENSG00000157823	P59780	9	2	NA	2	NA	3	1	NA	NA	NA	NA	NA	NA	2	4	NA	NA	NA	3	NA	NA	NA	NA	NA	NA	1	NA	NA	2	NA	NA	NA	1
AP4B1	ENSG00000134262	Q9Y6B7	30	2	1	3	3	1	1	2	2	1	2	2	2	1	2	2	2	2	2	4	1	1	1	2	1	1	2	2	3	NA	2	1	1
AP4E1	ENSG00000081014	Q9UPM8	30	1	3	1	1	1	2	1	2	1	1	1	2	2	1	1	1	4	2	1	3	2	1	1	1	1	2	1	3	NA	2	1	1
AP4M1	ENSG00000221838	O00189	27	2	2	2	NA	1.5	2	4	2	2	NA	2.5	1	2	3	4	NA	1	3	2	2	2	2	2	3	3	2	2	2	NA	4	1	1
AP4S1	ENSG00000100478	Q9Y587	29	3	3	3	NA	2.5	3	3	3	3	3	3	3	3	3	3	3	3	4	3	3	3	2	4	3	4	4	3	3	NA	4	3	4
AP5B1	ENSG00000254470	Q2VPB7	29	2	1	1	2	1	1	1	1	2	2	1	2	2	3	2	2	NA	2	1	1	1	2	2	1	1	2	3	2	NA	1	2	2
AP5M1	ENSG00000053770	Q9H0R1	30	2	2	2	2	2	2	3	1	2	3	2	2	2	3	3	2	2	5	2	2	1	2	2	3	2	2	3	3	NA	2	2	1
AP5S1	ENSG00000125843	Q9NUS5	26	2	NA	2	NA	2	2	3	2	2	2	2	2	3	2	2	NA	NA	3	2	2	1	2	2	3	1	3	1	3	NA	2	2	2
AP5Z1	ENSG00000242802	O43299	30	2	2	3	3	2	2	2	2	3	3	1.5	3	4	2	3	2	3	3	3	2	2	4	2	2	2	1	3	3	NA	2	3	1
APAF1	ENSG00000120868	O14727	30	3	3	1.5	3	1.5	3	3	3	3	3	1	2	3	3	3	1	1	3	2	3	2	3	2	3	3	4	1	2	NA	3	2	3
APBA3	ENSG00000011132	O96018	27	2	NA	2	1	2	2	2	2	1	3	1	2	1	2	2	1	NA	3	2	2	2	2	2	1	1	1	1	2	NA	2	NA	1
APBB1	ENSG00000166313	O00213	30	3	1	3	1	4	2	3	3	4	3	3	3	2	3	5	1	2	3	3	3	2	2	3	1	2	3	1	2	NA	1	3	1
APBB1IP	ENSG00000077420	Q7Z5R6	30	3.5	5	4	5	2	3	3	3	3	4	2	2	4	5	5	4	4	3	2	3	3	4	2	5	3	3	3	5	NA	4	4	5
APBB2	ENSG00000163697	Q92870	27	2	2	2	NA	2	1	1	2	1	2	1	1	2	2	1	1	2	2	2	2	1	1	1	1	3	2	2	1	NA	NA	1	NA
APC	ENSG00000134982	P25054	30	1.75	1	1	1	2.5	1	2	3	2	1	1	1	2	2	2	1	2	1	1	1	2	2	1.5	1	2	2	2	2	NA	1	1	2
APC2	ENSG00000115266	O95996	25	1	1	1	NA	2	1	1	1	1	1	1.5	1	1	1	1	1	NA	1	NA	1	NA	1	1	1	2	1	1	1	NA	1	1	NA
APCDD1	ENSG00000154856	Q8J025	6	1.5	NA	NA	NA	1	NA	NA	NA	NA	1	2	NA	NA	NA	NA	NA	NA	NA	NA	NA	NA	NA	NA	NA	1	NA	NA	2	NA	2	NA	NA
APCDD1L	ENSG00000198768	Q8NCL9	11	1	NA	NA	NA	1	1	NA	NA	NA	NA	2	NA	NA	1	1	NA	NA	NA	1	2	2	NA	2	NA	1	NA	1	NA	NA	NA	NA	NA
APCS	ENSG00000132703	P02743	30	5	5	5	5	4	5	5	5	5	5	5	5	4	5	5	5	5	5	5	5	5	5	5	5	5	5	5	5	NA	5	5	5
APEH	ENSG00000164062	P13798	30	4	4	4	4	4	5	4	4	4	4	5	5	5	5	4	4	4	4	5	4	4	4	5	4	5	4	4	5	NA	5	4	4
APEX1	ENSG00000100823	P27695	31	5	5	5	5	5	5	5	5	5	5	5	5	5	5	5	5	5	5	5	5	5	5	5	5	5	5	5	5	2	5	5	4
APEX2	ENSG00000169188	Q9UBZ4	6	1	NA	NA	NA	1	NA	1	NA	NA	NA	NA	1	NA	1	NA	NA	NA	NA	NA	NA	NA	1	NA	NA	NA	NA	NA	1	NA	NA	NA	NA
APH1A	ENSG00000117362	Q96BI3	14	3	NA	3	3	1.5	NA	1	NA	2	NA	NA	NA	3	3	2	NA	3	NA	NA	3	3	3	NA	NA	NA	1	NA	3	NA	NA	NA	NA
APH1B	ENSG00000138613	Q8WW43	4	1.5	NA	NA	NA	NA	NA	NA	NA	2	NA	NA	NA	NA	NA	NA	NA	NA	NA	NA	NA	NA	1	NA	NA	NA	NA	3	1	NA	NA	NA	NA
API5	ENSG00000166181	Q9BZZ5	30	5	4	5	5	2	5	5	5	3	5	3.5	4	4.5	5	5	4.5	4.5	3	5	5	4	5	5	5	5	5	3	3.5	NA	5	5	3.5
APIP	ENSG00000149089	Q96GX9	30	4	4	4	3	3	4	4	3	5	4	3	4	4	4	4	3	5	4	4	5	4	4	4	4	4	4	4	4	NA	4	4	4
APLF	ENSG00000169621	Q8IW19	25	3	5	3	NA	NA	3	2	3	1	5	3	NA	1	3	2	3	1	NA	1	4	3	3	2	4	4	3	NA	1	NA	3	2	2
APLN	ENSG00000171388	Q9ULZ1	2	4	NA	NA	NA	5	NA	NA	NA	NA	3	NA	NA	NA	NA	NA	NA	NA	NA	NA	NA	NA	NA	NA	NA	NA	NA	NA	NA	NA	NA	NA	NA
APLNR	ENSG00000134817	P35414	7	1	NA	NA	NA	3	NA	NA	NA	NA	NA	NA	1	1	NA	NA	NA	NA	1	NA	NA	NA	NA	NA	2	NA	4	NA	1	NA	NA	NA	NA
APLP1	ENSG00000105290	P51693	19	1.5	1	2	NA	4	3	2	NA	NA	2	NA	1	2.5	2	1	NA	1.5	1	1	1	1.5	NA	2	NA	1	NA	NA	1.5	NA	NA	1	NA
APLP2	ENSG00000084234	Q06481	30	2.5	2	3	1	3.5	2.5	3	3	2	2	3	3	3	2.5	2	2	2	3	4	2	2	3	2	2	2.5	2	5	2	NA	2	3	3
APMAP	ENSG00000101474	Q9HDC9	31	5	5	5	5	5	5	5	5	5	5	5	5	5	5	5	5	4	5	5	5	5	5	5	5	5	5	5	5	2	5	5	4
APOA1	ENSG00000118137	P02647	31	5	5	5	5	5	5	5	5	5	5	5	5	5	5	5	5	5	5	5	5	5	5	5	5	5	5	5	5	5	5	5	5
APOA2	ENSG00000158874	P02652	31	5	5	5	4	5	5	5	5	4	5	5	5	5	5	5	5	5	5	5	5	5	5	5	5	4	5	5	5	4	5	5	5
APOA4	ENSG00000110244	P06727	30	5	5	5	5	4	5	5	5	5	5	5	5	4	5	5	5	4	5	5	5	5	5	5	5	5	5	5	5	NA	5	5	5
APOA5	ENSG00000110243	Q6Q788	28	2	2	1	NA	3	2	3	1	1	2	2	2	4	1	2	1	1	4	1	1	2	1	2	3	1	2	1	2	NA	2	1	NA
APOB	ENSG00000084674	P04114	31	5	5	5	4	2	4	5	5	4	5	5	5	5	4	5	5	4	5	5	5	5	5	4	4	5	5	4	5	1	5	4	3
APOBEC2	ENSG00000124701	Q9Y235	22	2	1	2	NA	1	2	1	2	NA	NA	5	3	3	1	1	4	4	NA	2	NA	1	3	1	NA	1	2	NA	3	NA	1	NA	1
APOBEC3B	ENSG00000179750	Q9UH17	26	1	NA	1	NA	1	1	1	1	1	NA	1	1	1	2	1	2	NA	1	1	1	1	1	1	1	1	1	1	2	NA	2	1	1
APOBEC3C	ENSG00000244509	Q9NRW3	30	3	3	4	3	1	3	3	3	4	3	3	3	3	5	4	2	2	3	4	3	4	3	4	4	4	4	2	4	NA	4	3	4
APOBEC3F	ENSG00000128394	Q8IUX4	27	2	2	3	3	1	1	3	2	3	2	NA	2	3	4	4	NA	2	2	2	2	NA	2	2	2	3	3	1	3	NA	3	2	2
APOBEC3G	ENSG00000239713	Q9HC16	26	2	NA	3	4	1	1	2	1	4	NA	3	2	2	4	4	NA	1	1	2	NA	2	3	2	2	3	3	1	4	NA	3	2	3
APOBR	ENSG00000184730	Q0VD83	30	3	4	2	5	1	4	4	3	3	3	1	2	2.5	4	4	2	2	3	2	4	2	4	2	4	3	2	2	4	NA	4	2	5
APOC1	ENSG00000130208	P02654	30	5	5	5	5	5	5	5	5	5	5	5	5	5	5	5	5	5	5	5	5	5	5	5	5	5	5	5	5	NA	5	5	5
APOC3	ENSG00000110245	P02656	30	5	5	5	5	4	5	5	5	5	5	5	5	5	5	5	5	5	5	5	5	5	5	5	5	5	5	4	5	NA	5	5	5
APOC4	ENSG00000267467	P55056	21	2	4	3	NA	1	NA	1	NA	1	1	4	3	3	2	2	NA	NA	4	2	2	1	NA	1	NA	2	NA	1	1	NA	2	NA	2
APOD	ENSG00000189058	P05090	30	5	5	5	4	5	5	5	5	5	5	5	5	5	5	5	5	5	5	5	5	5	5	5	5	5	5	5	5	NA	5	5	5
APOE	ENSG00000130203	P02649	31	5	5	5	3	5	5	5	5	5	5	5	5	5	5	5	5	4	5	5	5	5	5	5	5	5	5	5	5	3	5	5	5
APOF	ENSG00000175336	Q13790	27	3	5	3	NA	3	2	1	NA	2	2	3	2	3	3	4	4	4	4	4	2	2	3	1	3	3	NA	2	3	NA	3	2	3
APOH	ENSG00000091583	P02749	31	5	5	5	4	4	5	5	5	5	5	5	5	5	5	5	5	4	5	5	5	5	5	5	5	5	5	5	5	4	5	5	5
APOL1	ENSG00000100342	O14791	30	4	5	5	1	3	3.5	4	4	4	5	4	4	4	3.5	4	4.5	3.5	5	4	4	3	4	3	3	4	4	3	2.5	NA	5	4	5
APOL2	ENSG00000128335	Q9BQE5	30	4	5	5	4	5	3.5	3	5	4	5	4	4	5	3	4	4.5	3.5	4	4	4	4	5	2.5	5	5	3	3	4	NA	5	4	5
APOL3	ENSG00000128284	O95236	30	3	3	4	3	3	2	3	2	3	3	2	2	4	4	4	3	1	4	2	3	3	3	2	4	3	3	1	4	NA	4	3	3
APOL6	ENSG00000221963	Q9BWW8	27	5	1	3	NA	NA	5	5	5	5	5	4	1	2	4	5	3	1	2	5	5	4	5	5	1	5	5	NA	1	NA	5	5	2
APOLD1	ENSG00000178878	Q96LR9	1	5	NA	NA	NA	NA	NA	NA	NA	NA	NA	5	NA	NA	NA	NA	NA	NA	NA	NA	NA	NA	NA	NA	NA	NA	NA	NA	NA	NA	NA	NA	NA
APOO	ENSG00000184831	Q9BUR5	30	5	4	5	2	5	4.5	4	4	5	5	5	5	4.5	5	4	3.5	5	5	5	4	5	4	4	4	5	5	5	5	NA	4	5	3
APOOL	ENSG00000155008	Q6UXV4	30	5	5	5	3	4	4	5	5	5	4	5	5	4	5	5	4	5	5	5	5	5	5	5	5	5	4	5	5	NA	5	5	4
APP	ENSG00000142192	P05067	30	4	3	4	4	5	2	4	3	4	4	4	4	3	4	3	3	3	4	4	4	3	4	3	4	4	4	5	4	NA	4	4	3
APPBP2	ENSG00000062725	Q92624	21	1	2	3	NA	1	1	NA	2	1	NA	1	NA	NA	1	1	NA	1	2	NA	1	1	3	1	2	1	3	NA	2	NA	2	1	NA
APPL1	ENSG00000157500	Q9UKG1	31	5	4	5	3	4	4	5	5	5	4	4	5	4	5	5	3	5	5	5	5	5	5	5	5	5	5	5	5	1	4	5	4
APPL2	ENSG00000136044	Q8NEU8	30	3.75	4	4.5	4	4	3	4	3.5	4	4	3	3.5	4	4	3	3.5	2	4	3.5	3	2.5	5	4	3	4.5	2	3.5	4	NA	4.5	3	3
APRT	ENSG00000198931	P07741	30	5	5	5	5	4	5	5	5	5	5	5	5	5	5	5	5	5	5	5	5	5	5	5	5	5	5	5	5	NA	5	5	5
APTX	ENSG00000137074	Q7Z2E3	30	3	4	2	4	1	2	3	3	3	3	1	3	2	2.5	4	3	2	2	3	3	2	2	3	3	2	3	3	2	NA	1.5	3	2
AQP10	ENSG00000143595	Q96PS8	3	3	NA	NA	NA	NA	NA	NA	NA	NA	3	NA	NA	NA	NA	1	NA	NA	NA	NA	NA	NA	3	NA	NA	NA	NA	NA	NA	NA	NA	NA	NA
AQP3	ENSG00000165272	Q92482	3	2	NA	NA	NA	1	NA	NA	NA	NA	NA	NA	NA	NA	NA	NA	NA	NA	NA	NA	NA	NA	NA	NA	NA	NA	NA	NA	4	NA	2	NA	NA
AQP4	ENSG00000171885	P55087	24	3	NA	1	5	5	NA	5	5	1	NA	4	NA	1	4	1	3	5	2	2	3	2	3	NA	2	4	3	4	2	NA	1	5	NA
AQP5	ENSG00000161798	P55064	13	2	NA	NA	2	2	NA	1	NA	NA	1	3	NA	2	NA	NA	5	NA	NA	NA	NA	5	NA	NA	1	2	4	NA	5	NA	NA	2	NA
AQP7	ENSG00000165269	O14520	1	3	NA	NA	NA	NA	NA	NA	NA	NA	NA	3	NA	NA	NA	NA	NA	NA	NA	NA	NA	NA	NA	NA	NA	NA	NA	NA	NA	NA	NA	NA	NA
AQP9	ENSG00000103569	O43315	10	1	NA	1	NA	1	NA	NA	NA	1	2	NA	NA	5	1	NA	NA	2	NA	1	NA	NA	NA	2	NA	NA	NA	NA	1	NA	NA	NA	NA
AQR	ENSG00000021776	O60306	30	4	3	3	5	1.5	2.5	4	4	4	3	1	3	3	4	4	2	3	4	4	3	3	4	3	4	3	4	4	4	NA	4	4	4
AR	ENSG00000169083	P10275	21	1	1	1	NA	NA	NA	NA	1	2	1	1	NA	2	1	1	NA	1	1	3	1	1	1	2	NA	1	2	2	2	NA	NA	2	NA
ARAF	ENSG00000078061	P10398	30	4	4	4	3	2	2	4	4	4	4	2	4	4	4	4	5	4	4	4	4	4	4	4	4	4	4	4	4	NA	4	4	3
ARAP1	ENSG00000186635	Q96P48	30	4	4	2.5	4	3	2.5	3	4	4	4	2.5	3	2.5	4	4	2.5	3	4	4	3	3	3	3	4	4	3	4	4	NA	4	4	4
ARAP2	ENSG00000047365	Q8WZ64	29	1	NA	1	2	2	1	1	1	2	1	1	1	2	2	2	1	1	1	1	1	1	1	1	1	1	2	1	1	NA	1	1	1
ARAP3	ENSG00000120318	Q8WWN8	27	1	1	2	3	1	1	1	1	1	1	1	NA	1	2	1	NA	2	2	1	1	NA	1	2	1	1	1	1	2	NA	4	2	1
ARC	ENSG00000198576	Q7LC44	1	3	NA	NA	NA	3	NA	NA	NA	NA	NA	NA	NA	NA	NA	NA	NA	NA	NA	NA	NA	NA	NA	NA	NA	NA	NA	NA	NA	NA	NA	NA	NA
ARCN1	ENSG00000095139	P48444	31	5	5	5	5	4.5	5	5	5	5	5	5	5	5	5	5	4	5	5	5	5	5	5	5	5	5	5	5	5	2	5	5	5
AREL1	ENSG00000119682	O15033	24	1	1	NA	1	1	3	1	2	1	1	1	NA	2	1	1	1	NA	NA	NA	1	1	3	NA	1	1	1	1	1	NA	2	1	1
ARF1	ENSG00000143761	P84077	30	5	5	5	5	5	5	5	5	5	5	5	5	4	5	5	5	5	5	5	5	5	5	5	5	5	5	5	5	NA	5	5	5
ARF3	ENSG00000134287	P61204	21	4	2	NA	NA	4.5	4	4	4	2	5	2	NA	5	3	NA	5	5	NA	2	4	NA	2	NA	NA	3	5	NA	2.5	NA	2	4	2
ARF4	ENSG00000168374	P18085	31	5	4.5	4.5	5	5	3.5	4	4.5	3.5	5	4.5	5	5	4	5	5	5	5	4.5	5	3.5	4.5	5	5	4.5	4	5	3.5	5	5	4.5	5
ARF5	ENSG00000004059	P84085	30	5	5	5	5	4.5	5	5	5	5	5	4	5	5	5	5	5	5	4	4	5	4	5	5	5	5	5	5	5	NA	5	5	5
ARF6	ENSG00000165527	P62330	30	5	5	5	5	5	5	5	5	5	5	4	5	5	5	5	5	5	5	5	5	5	5	5	5	5	5	5	5	NA	5	5	5
ARFGAP1	ENSG00000101199	Q8N6T3	30	4	3	4	3	5	3	4	4	4	4	3	4	3.5	4	4	4.5	3	4	4	4	4	4	4	4	4	4	4	4	NA	4	4	4
ARFGAP2	ENSG00000149182	Q8N6H7	30	4	3	4	3	3.5	3	4	4	4	4	3.5	3	4	3.5	4	4	2.5	4	3.5	4	4.5	4	3	4	3.5	4	4	4	NA	4	4	4
ARFGAP3	ENSG00000242247	Q9NP61	30	3.5	3.5	3	3	2	3.5	3	2.5	2.5	3	2	4	4	3.5	3	4	5	3.5	3	4	3.5	4	4	3	3	3.5	4	3.5	NA	4	4	4
ARFGEF1	ENSG00000066777	Q9Y6D6	30	3.5	4	3	4	2	3	4	3	4	4	1	4	3	4	4	3	3	4	3	3	3	4	3	3	4	4	4	4	NA	4	3	3
ARFGEF2	ENSG00000124198	Q9Y6D5	30	4	3	4	5	3	3	4	4	4	4	2	4	3	4	4	1	4	4	4	3	4	4	3	4	4	4	4	5	NA	4	3	3
ARFGEF3	ENSG00000112379	Q5TH69	30	2	1	3	2	2	2	2	1	2	2	2	1	1	2	1	2	3	1	4	2	4	2	1	1	3	2	2	2	NA	2	1	3
ARFIP1	ENSG00000164144	P53367	30	4	4	4	3	3	4.5	4	3.5	4	4.5	4	3.5	3	4.5	3.5	4	4	4	3	4.5	4	4	4	3.5	4.5	4	4	4.5	NA	4	4.5	3.5
ARFIP2	ENSG00000132254	P53365	30	4	4	4	4	4	4	5	4	5	4	2.5	3	4	5	3	2.5	4	4	5	4	5	5	4	4	5	4	4	4	NA	4	4	4
ARFRP1	ENSG00000101246	Q13795	30	3	3	3	3	2	2.5	4	2	3	3	2	1	3	3	3	1	2	3	3	3	3	3	2	2	3	4	3	4	NA	2	3	1
ARG1	ENSG00000118520	P05089	30	4	5	4	5	3	4	4	4	4	4	5	3	5	4	4	4	5	5	4	4	4	3	3	5	4	3	2	4	NA	5	3	5
ARG2	ENSG00000081181	P78540	29	2	4	1	NA	3	1	1	2	3	2	2	4	2	2	2	2	2	2	5	2	3	4	2	3	2	3	5	3	NA	1	2	2
ARGLU1	ENSG00000134884	Q9NWB6	30	4	3	4	5	5	3	4	4	4	4	4	4	4	5	4	4	5	4	3	5	4	5	4	4	4	4	3	5	NA	4	4	5
ARHGAP1	ENSG00000175220	Q07960	31	5	5	5	5	5	5	5	5	5	5	5	5	5	5	5	5	4.5	5	5	5	5	5	5	5	5	5	5	5	5	5	5	5
ARHGAP10	ENSG00000071205	A1A4S6	30	3	3	3	3	1	3	4	4	4	3	2.5	3	2	3	2	2	1	2	3	3	3	2	3	3	4	3	3	2	NA	2	4	2
ARHGAP12	ENSG00000165322	Q8IWW6	30	2.25	2	2	2	3	2	3	2.5	3	2	2.5	2	4	3	2	2	2	2	2	3	3	3	3	3	2	3	3	2	NA	2	2	3
ARHGAP15	ENSG00000075884	Q53QZ3	29	2	2	2	4	1.5	2	2	2	1	2	1	4	2	2	5	3	1	2	NA	3	2	3	2	4	2	2	1	4	NA	3	1	4
ARHGAP18	ENSG00000146376	Q8N392	30	4	4	4	4	1	3	4	3	5	4	2	4	3	4	4	2	4	4	4	4	4	4	3	4	4	4	4	4	NA	4	3	4
ARHGAP19	ENSG00000213390	Q14CB8	13	1	NA	NA	NA	3	NA	2	1	NA	1	NA	1	1	NA	1	1	NA	NA	1	NA	NA	2	NA	1	NA	2	NA	1	NA	NA	NA	NA
ARHGAP20	ENSG00000137727	Q9P2F6	8	1	NA	NA	NA	1	NA	1	NA	NA	NA	NA	NA	NA	NA	NA	NA	NA	1	1	NA	NA	NA	NA	1	NA	1	NA	1	NA	NA	NA	2
ARHGAP21	ENSG00000107863	Q5T5U3	29	2	1	2	NA	2	2	3	1	2	3	1	2	2	2	1	2	2	2	2	1	2	2	2	2	3	2	1	2	NA	1	2	1
ARHGAP22	ENSG00000128805	Q7Z5H3	13	1	1	1	NA	1	1	1	1	1	1	NA	NA	1	NA	NA	NA	NA	NA	NA	NA	NA	NA	NA	NA	1	1	1	1	NA	NA	NA	NA
ARHGAP24	ENSG00000138639	Q8N264	30	2	2	1	3	2	2.5	2	3	1	2	2.5	4	3	2	3	3	3	3	2	2	2	2	2	3	3	2	2	4	NA	2	3	2
ARHGAP25	ENSG00000163219	P42331	30	3	2.5	2.5	5	2	3	2.5	2.5	4	2.5	3	3	3	2	4	3	4	4	4	4	3	3	2.5	3.5	4	3	2	2.5	NA	4	4	5
ARHGAP26	ENSG00000145819	Q9UNA1	30	2	2	3	1	4	2	2	2	4	2	2.5	2	3	3	3	1	2	3	2	2	3	3	2	1	3	3	2	3	NA	1	2	5
ARHGAP29	ENSG00000137962	Q52LW3	29	2	2	1	3	1	3	1	2	2	1	1	2	2	2	2	4	2	2	1	1	4	1	1	3	2	1	2	1	NA	1	1	NA
ARHGAP30	ENSG00000186517	Q7Z6I6	30	2	3	2	5	1	2.5	2	2	2	2	2	2	2	3	4	3	2	1	2	2	2	3	1	4	3	2	1	5	NA	3	2	4
ARHGAP31	ENSG00000031081	Q2M1Z3	30	2	3	2	1	2.5	2	2	2	2	2	3	1	2	3	3	3	2	3	2	2	1	2	2	3	2	2	2	3	NA	2	2	3
ARHGAP32	ENSG00000134909	A7KAX9	30	2	1	2	1	1	2	2	1	3	4	4	4	3	3	3	2	2	2	1	1	3	3	1	4	2	3	4	2	NA	2	1	3
ARHGAP33	ENSG00000004777	O14559	1	1	NA	NA	NA	1	NA	NA	NA	NA	NA	NA	NA	NA	NA	NA	NA	NA	NA	NA	NA	NA	NA	NA	NA	NA	NA	NA	NA	NA	NA	NA	NA
ARHGAP35	ENSG00000160007	Q9NRY4	30	3	4	3	2	3	2	4	4	3	4	3	4	2	3	3	2	3	4	4	4	3	4	3	2	3	3	3	3	NA	3	4	4
ARHGAP36	ENSG00000147256	Q6ZRI8	24	2	1	1	NA	2	1	1	2	2	2	1	3	2	1	1	NA	3	1	4	2	NA	3	NA	NA	2	2	NA	2	NA	1	2	1
ARHGAP39	ENSG00000147799	Q9C0H5	23	1	NA	NA	NA	2	1	1	1	2	2	1	NA	1	2	1	1	1	1	2	2	1	1	2	NA	2	3	NA	2	NA	3	1	NA
ARHGAP4	ENSG00000089820	P98171	30	4	4	4	5	2	3	4	4	3	4	1	2	3	4	5	2.5	3	4	3	3	3	4	3	5	4	4	3	5	NA	4	3	4
ARHGAP42	ENSG00000165895	A6NI28	30	2	2	1	2	1	1	3	2	1	2	2	4	2	2	2	1	1	3	2	2	2	2	2	2	3	2	2	1	NA	2	1	1
ARHGAP44	ENSG00000006740	Q17R89	27	2	2	1	NA	3	2.5	2	NA	3	1	1	2	2	2	1	1	1.5	3	1	2	2	3	1	2	2	1	2	1	NA	2	NA	1
ARHGAP45	ENSG00000180448	Q92619	30	3.5	4	4	5	1.5	3	4	4	3	4	2	2	3	4	5	2.5	3	4	3	3	3	4	3	5	4	4	2	3	NA	4	3	5
ARHGAP5	ENSG00000100852	Q13017	30	3	4	3	2	2	1	3	3	3	3	2	3	3	3	2	3	2	3	3	3	3	4	3	3	3	3	3	3	NA	3	3	2
ARHGAP6	ENSG00000047648	O43182	30	2	2	3	2	1.5	3	3	2	3	2	1.5	2	2	2	2	1	3	3	4	3	1	1	3	4	3	2	3	2	NA	2	3	2
ARHGAP8	ENSG00000241484	P85298	8	1	NA	NA	2	NA	1	NA	NA	1	NA	NA	2	2	NA	NA	NA	NA	1	NA	NA	NA	NA	NA	1	NA	NA	NA	1	NA	NA	NA	NA
ARHGAP9	ENSG00000123329	Q9BRR9	30	2.5	4	3	3.5	1	2.5	3	3	2	2.5	1.5	1.5	1.5	4	4	3	1.5	2	2	4	2	3	2	4	3	1	1	1	NA	4	2	3
ARHGDIA	ENSG00000141522	P52565	31	5	5	5	5	5	5	5	5	5	5	5	5	5	5	5	5	5	5	5	5	5	5	5	5	5	5	5	5	5	5	5	5
ARHGDIB	ENSG00000111348	P52566	30	5	5	5	5	4	5	5	5	5	5	5	5	5	3	3.5	5	5	5	5	5	5	5	5	5	5	5	5	4	NA	5	5	5
ARHGEF1	ENSG00000076928	Q92888	30	4	4	4	5	2	4	4	5	4	4	3.5	2.5	3.5	3	5	3	4	4	4	4	4	3	4	5	4	4	4	3	NA	4	4	5
ARHGEF10L	ENSG00000074964	Q9HCE6	30	3	2	3	3	2.5	3.5	3	2	2	3	2.5	4	3.5	2	2	2.5	3	2	2	3	4	3	2	2	3	3	3	3	NA	3	2	2
ARHGEF11	ENSG00000132694	O15085	30	2.5	3	4	1	2	2	2	4	2	3	1	2	3	3	3	2	2	3	2	3	2	3	2	2	3	3	2	3	NA	2	3	4
ARHGEF12	ENSG00000196914	Q9NZN5	30	3	2	2.5	5	2.5	3	2.5	4	3.5	4	2	4	2.5	2.5	3	2	3	4	4	4	3	3	3	3	2.5	2.5	4	1	NA	3	4	3
ARHGEF15	ENSG00000198844	O94989	28	2	2	2	1	5	1	3	1	1	2	1	2	2	2	1	NA	1	3	NA	1	1	2	1	1	4	2	2	2	NA	1	2	2
ARHGEF16	ENSG00000130762	Q5VV41	29	2.5	2	2	2	1.5	3.5	4	2	3	3	1	3	2.5	2	4	2	3	3	2	4	3	2.5	1	2	4	2	3	3	NA	2	NA	2
ARHGEF17	ENSG00000110237	Q96PE2	30	3	3	2	2	2.5	3	3	3	3	3	3	3	2	3	3	2	2	3	3	3	2	2	4	3	3	3	3	3	NA	4	4	2
ARHGEF19	ENSG00000142632	Q8IW93	8	1.5	NA	NA	1	NA	2	NA	NA	NA	NA	NA	NA	NA	NA	NA	NA	NA	2	NA	2	NA	3	NA	NA	NA	1	NA	1	NA	NA	NA	1
ARHGEF2	ENSG00000116584	Q92974	30	4	3	4	5	3.5	3.5	4	4	4	2.5	3.5	4	3	5	3	3	3	3.5	4	4	4	4	4	3.5	4	4	4	4	NA	4	2.5	4
ARHGEF25	ENSG00000240771	Q86VW2	27	2	1	1	2	2	3	2	2	1	1	3	1	1	2	1	1	1	1	2	3	1	1	3	NA	4	NA	NA	2	NA	1	2	2
ARHGEF28	ENSG00000214944	Q8N1W1	30	2	3	3	1	1	3	1	1	3	2	1	3	2	3	2	3	3	1	2	1	3	3	1	1	3	2	3	2	NA	2	1	1
ARHGEF3	ENSG00000163947	Q9NR81	14	1	NA	1	NA	1	NA	NA	NA	NA	1	NA	2	3	1	1	NA	NA	1	1	NA	1	NA	NA	1	1	1	NA	2	NA	NA	NA	NA
ARHGEF33	ENSG00000214694	A8MVX0	1	4	NA	NA	NA	4	NA	NA	NA	NA	NA	NA	NA	NA	NA	NA	NA	NA	NA	NA	NA	NA	NA	NA	NA	NA	NA	NA	NA	NA	NA	NA	NA
ARHGEF37	ENSG00000183111	A1IGU5	30	3	2	2	2	1.5	3	4	2	3	3	3	3	3	2	1	4	3	3	4	4	4	3	4	3	4	3	1	3	NA	2	3	1
ARHGEF38	ENSG00000236699	Q9NXL2	13	1	NA	2	NA	1	1	1	2	1	NA	NA	1	1	NA	NA	NA	NA	NA	2	NA	1	NA	NA	NA	1	1	NA	1	NA	NA	NA	NA
ARHGEF39	ENSG00000137135	Q8N4T4	11	1	NA	NA	NA	NA	2	1	NA	NA	NA	1	NA	1	1	1	NA	1	NA	NA	1	NA	1	NA	NA	1	NA	NA	NA	NA	NA	1	NA
ARHGEF4	ENSG00000136002	Q9NR80	20	1	1	1	NA	1	NA	1.5	NA	1	2	NA	NA	1.5	1	1	1	1	1	1	1	1	1	NA	NA	1	NA	1	1	NA	NA	NA	1
ARHGEF40	ENSG00000165801	Q8TER5	30	3	3	4	2	2	3	3	2	3	3	1	2	4	3	2	2	3	3	3	3	3	2	3	3	3	3	2	2	NA	2	3	2
ARHGEF6	ENSG00000129675	Q15052	30	3	4	2	3	2	3	3	3	4	3	3	4	2	2.5	4	2	2.5	4	4	3	3	2.5	2.5	4	4	3	4	3	NA	4	4	3.5
ARHGEF7	ENSG00000102606	Q14155	30	4	2.5	5	4	3.5	4	4	4	4	4	4	3	3	4	2.5	3	3.5	1	4	4	2.5	2.5	4	2.5	2	4	4	1.5	NA	2.5	4	4
ARHGEF9	ENSG00000131089	O43307	21	1	1	1	NA	2	1	2	1	1	NA	1	1	2	1	NA	NA	1	1	NA	1	NA	2	1	1	1	NA	NA	1	NA	1	NA	1
ARID1A	ENSG00000117713	O14497	30	3	2	3	4	2	2	3	3	3	2.5	1	2	3	3	4	3	3	3.5	3	3	3	3	3	3	3	2	4	5	NA	3	4	3
ARID1B	ENSG00000049618	Q8NFD5	30	3	3	3	3	1	2	2	2	3	2	1.5	2	2	3	3	3	2	2	3	3	3	4	3	3	2	2	3	3	NA	2	3	2
ARID2	ENSG00000189079	Q68CP9	30	2	1	2	3	1	2	3	2	3	3	2	2	2	3	3	3	1	3	2	2	2	3	2	2	2	3	2	3	NA	2	3	1
ARID3A	ENSG00000116017	Q99856	30	2	4	2	3	2	2	1	1	1	2	1	4	2	3	3	2	2	4	1	2	2	2	1	2	2	3	1	3	NA	1	1	3
ARID3B	ENSG00000179361	Q8IVW6	20	1	NA	2	2	1	1	1	2	NA	NA	NA	NA	1	1	1	NA	1	2	1	NA	NA	2	NA	1	2	2	NA	2	NA	1	1	2
ARID3C	ENSG00000205143	A6NKF2	1	2	NA	NA	NA	NA	NA	NA	NA	NA	NA	NA	NA	2	NA	NA	NA	NA	NA	NA	NA	NA	NA	NA	NA	NA	NA	NA	NA	NA	NA	NA	NA
ARID4A	ENSG00000032219	P29374	30	2	2	2	3	1.5	2	2	2	2	2	1	3	2	1	2	2	2	2	1	2	2	2	2	2	2	2	2	3	NA	2	2	3
ARID4B	ENSG00000054267	Q4LE39	30	2	2	2	2	1.5	3	2	3	3	2	1.5	2	2	3	3	3	1	3	5	2	2	3	1.5	2	3	4	2	3	NA	3	3	2
ARID5A	ENSG00000196843	Q03989	4	1.5	NA	NA	NA	NA	NA	NA	NA	NA	NA	NA	NA	1	NA	NA	1	NA	NA	NA	NA	NA	3	NA	NA	NA	NA	NA	2	NA	NA	NA	NA
ARID5B	ENSG00000150347	Q14865	30	1	1	2	1	1	2	1	1	1	1	2	1	2	2	2	1	1	3	1	1	1	1	1	2	1	1	2	2	NA	1	1	1
ARIH1	ENSG00000166233	Q9Y4X5	30	4	4	4	3	3	3	4	4	4	4	3	4	4	4	4	4	4	4	4	4	4	4	4	4	4	4	4	4	NA	4	4	4
ARIH2	ENSG00000177479	O95376	30	3	3	4	4	2.5	1.5	3	3	4	3	3	3	3	2.5	3	3	3	4	3	3	3	3	3	4	3	4	4	3	NA	4	4	4
ARL1	ENSG00000120805	P40616	30	5	5	5	5	4	5	5	5	5	5	4	4	5	5	5	4	4	5	5	5	5	5	4	5	5	5	5	5	NA	5	5	4
ARL10	ENSG00000175414	Q8N8L6	11	2	2	1	NA	2	NA	NA	NA	NA	NA	NA	NA	NA	1	NA	NA	3	2	NA	NA	NA	NA	NA	2	NA	3	3	1	NA	NA	NA	2
ARL13B	ENSG00000169379	Q3SXY8	24	1.5	NA	NA	1	1	1	2	1	4	2	1	2	2	2	NA	NA	1	1	1	2	1	2	2	1	2	1	1	2	NA	NA	2	NA
ARL14	ENSG00000179674	Q8N4G2	4	1	NA	NA	NA	NA	NA	2	NA	NA	NA	NA	NA	1	NA	NA	NA	NA	NA	NA	NA	NA	1	NA	NA	NA	NA	NA	NA	NA	NA	1	NA
ARL14EP	ENSG00000152219	Q8N8R7	23	2	1	1	NA	2	1	1	1	2	1	NA	2	3	2	2	1	1	2	2	1	NA	NA	2	NA	2	2	2	3	NA	NA	2	NA
ARL15	ENSG00000185305	Q9NXU5	30	4	3	3	3	4.5	3	4	4	4	4	4	4	4	3	3	4	2	4	4	4	5	4	4	4	4	4	4	4	NA	3	4	3
ARL2	ENSG00000213465	P36404	4	4	NA	NA	NA	4	3	NA	NA	NA	NA	4	NA	5	NA	NA	NA	NA	NA	NA	NA	NA	NA	NA	NA	NA	NA	NA	NA	NA	NA	NA	NA
ARL2BP	ENSG00000102931	Q9Y2Y0	29	3	2	3	NA	4	3	3	3	4	3	4	3	3	4	4	4	1	4	3	3	3	3	3	4	3	4	3	4	NA	2	4	3
ARL3	ENSG00000138175	P36405	31	5	5	5	5	5	5	5	5	5	5	5	5	4	5	5	4	4	5	5	5	5	5	5	4	5	5	5	5	2	5	5	4
ARL4C	ENSG00000188042	P56559	8	2.5	NA	NA	NA	3	4	NA	NA	2	NA	NA	NA	2	3	NA	NA	NA	NA	2	3	NA	NA	NA	NA	NA	NA	NA	2	NA	NA	NA	NA
ARL5A	ENSG00000162980	Q9Y689	14	1.5	NA	1	NA	3	1	1	NA	NA	NA	2	1	2	1	2	1	NA	2	1	NA	NA	NA	NA	NA	NA	NA	NA	2	NA	NA	2	NA
ARL5B	ENSG00000165997	Q96KC2	9	2	NA	NA	NA	1	NA	2	NA	NA	NA	NA	NA	1	NA	NA	2	NA	NA	NA	NA	3	2	NA	NA	2	NA	1	2	NA	NA	NA	NA
ARL6	ENSG00000113966	Q9H0F7	29	3	2	4	4	4	1	2	3	4	2	2.5	4	2	3	4	2	2	4	2	3	3	2	3	2	3	3	3	3	NA	3	3	NA
ARL6IP4	ENSG00000182196	Q66PJ3	30	3	2	4	5	4	3.5	4	3	3	3	2.5	3	2.5	2	3	3	4	1	2	3	3	4	3	2	3	4	4	3	NA	1	3	2
ARL6IP5	ENSG00000144746	O75915	31	5	5	5	5	5	5	5	5	5	5	5	5	5	5	5	5	5	5	5	5	5	5	5	5	5	5	5	5	4	5	5	5
ARL6IP6	ENSG00000177917	Q8N6S5	27	3	4	NA	4	3	3	4	NA	4	5	3	1	2	4	4	3	4	4	3	3	3	2	3	4	2	3	3	4	NA	4	3	NA
ARL8A	ENSG00000143862	Q96BM9	30	5	5	5	5	5	5	5	5	5	5	5	5	5	5	5	4	5	5	5	5	5	5	5	5	5	5	5	5	NA	5	5	5
ARL8B	ENSG00000134108	Q9NVJ2	30	5	5	5	5	5	4	4	4	5	5	4	5	5	5	4	5	5	5	4	5	5	4	4	5	4	5	5	5	NA	5	5	4
ARMC1	ENSG00000104442	Q9NVT9	30	4	4	4	5	4	3.5	5	5	5	4	4	5	5	5	4	3	4	5	5	4	4	5	5	4	5	4	5	4	NA	4	5	3
ARMC12	ENSG00000157343	Q5T9G4	1	3	NA	NA	NA	NA	NA	NA	NA	NA	NA	NA	NA	NA	NA	NA	NA	NA	NA	NA	NA	NA	NA	NA	NA	NA	3	NA	NA	NA	NA	NA	NA
ARMC2	ENSG00000118690	Q8NEN0	13	1	NA	1	1	1	1	NA	NA	2	NA	NA	NA	4	1	NA	NA	NA	1	NA	NA	NA	NA	1	NA	1	NA	1	2	NA	1	NA	NA
ARMC3	ENSG00000165309	Q5W041	19	1	NA	NA	NA	1	1	NA	NA	2.5	1	NA	NA	1	1	1	1	NA	1	1	1	1	1	NA	NA	1	3	2	1	NA	1	NA	3
ARMC5	ENSG00000140691	Q96C12	28	4	NA	3	2	2.5	3	5	5	2	2	4	4	4	4	3	5	4	5	3	4	3	4	3	NA	4	4	4	4	NA	5	4	4
ARMC6	ENSG00000105676	Q6NXE6	30	3	1	3	2.5	4	2	3	3	3	3	2	3	3	4	3	4	2	4	3	3	3	4	4	4	3	4	3	4	NA	3	4	3
ARMC7	ENSG00000125449	Q9H6L4	6	2	NA	NA	NA	NA	NA	NA	NA	NA	NA	2	NA	2	1	NA	NA	NA	NA	NA	NA	NA	2	NA	NA	NA	NA	4	2	NA	NA	NA	NA
ARMC8	ENSG00000114098	Q8IUR7	30	3	3	3	3	3	3	3	3	3	4	3	2	3	3	3	2	2	3	4	3	2	3	3	3	4	3	3	3	NA	3	3	2
ARMC9	ENSG00000135931	Q7Z3E5	30	2	1	2	1	1.5	1	2	3	2	3	1.5	1	1	2	1	2	2	2	1	2	1	1	4	2	2	3	2	1	NA	2	3	1
ARMCX1	ENSG00000126947	Q9P291	30	3	3	4	4	3	2	4	4	4	3	4	4	1	3	3	4	3	2	3	3	4	4	3	3	3	3	3	3	NA	1	4	2
ARMCX2	ENSG00000184867	Q7L311	29	3	2	4	3	2	2	2	2	3	3	4	3	2	2	2	2	2	2	2	3	3	2	3	2	3	3	3	3	NA	3	3	NA
ARMCX3	ENSG00000102401	Q9UH62	30	4	3	4	3	3	3	4	4	3	4	3	3	3	4	3	3	4	4	4	4	4	4	3	4	3	4	4	4	NA	4	4	3
ARMCX4	ENSG00000196440	Q5H9R4	10	3	NA	NA	NA	NA	1	NA	3	NA	3	NA	NA	NA	3	NA	NA	NA	2	3	NA	3	NA	NA	NA	NA	NA	NA	5	NA	5	NA	3
ARMCX5	ENSG00000125962	Q6P1M9	21	1	5	1	NA	1	2	2	4	2	1	1	1	2	2	NA	NA	NA	1	NA	NA	2	1	1	1	NA	NA	2	2	NA	NA	1	1
ARMCX6	ENSG00000198960	Q7L4S7	10	2	NA	2	NA	4	NA	NA	NA	1	NA	1	NA	NA	NA	2	NA	NA	NA	NA	NA	2	NA	2	2	NA	NA	NA	2	NA	NA	2	NA
ARMH3	ENSG00000120029	Q5T2E6	30	3	4	3	2	2	2.5	3	2	3	2	2	2	3	3	3	2	2	3	3	3	3	3	2	3	3	3	3	3	NA	3	3	1
ARMT1	ENSG00000146476	Q9H993	31	4	4	5	2	4.5	4	4	4	4	4	4	5	3	5	4	3	3	5	4	4	4	4	4	4	4	5	5	4	1	4	4	3
ARNT	ENSG00000143437	P27540	30	2	2	2	2	1	2	2	2	3	2	1	2	3	2	3	4	1	2	1	2	2	2	3	3	2	2	2	4	NA	1	3	3
ARNT2	ENSG00000172379	Q9HBZ2	15	1	1	NA	2	2	1	NA	NA	1	NA	1	1	1	NA	NA	NA	NA	1	1	NA	1	2	NA	NA	NA	2	NA	2	NA	NA	1	NA
ARNTL	ENSG00000133794	O00327	14	1.25	NA	2	NA	1.5	NA	1	NA	1	NA	NA	1	2	2	NA	NA	NA	1	NA	1	2	1	NA	NA	2	NA	2	1	NA	NA	NA	NA
ARPC1A	ENSG00000241685	Q92747	31	5	4	4	4	5	4.5	5	5	5	5	4	4	5	4	4	4	3	5	5	5	5	4	5	4	5	5	3	5	3	5	5	4
ARPC1B	ENSG00000130429	O15143	31	4	3.5	3	2.5	3	4	3.5	2.5	3	3.5	4	4	5	5	4.5	5	4	4	3	4	4	4	3.5	4	2.5	4	4	4	2	3	4	3.5
ARPC2	ENSG00000163466	O15144	31	5	5	5	5	5	5	5	5	5	5	5	5	5	5	5	5	5	5	5	5	5	5	5	5	5	5	5	5	4	5	5	5
ARPC3	ENSG00000111229	O15145	31	5	5	5	5	5	5	5	5	5	5	5	5	5	5	5	5	5	5	5	5	5	5	5	5	5	5	5	4.5	4	5	5	5
ARPC4	ENSG00000241553	P59998	18	3.5	NA	NA	NA	NA	4	4	3	1	4	NA	NA	3	2	NA	5	3	NA	4	4	NA	1	NA	NA	4	4	3	4	NA	NA	2	2
ARPC5	ENSG00000162704	O15511	31	5	5	5	5	5	5	5	5	5	5	5	5	5	5	5	5	4	5	5	5	5	5	5	5	5	5	5	5	3	5	5	5
ARPC5L	ENSG00000136950	Q9BPX5	30	5	4	5	3	5	5	5	5	5	4	5	5	5	5	5	4	4	5	5	5	5	5	5	5	5	5	5	5	NA	5	5	4
ARPIN	ENSG00000242498	Q7Z6K5	1	2	NA	NA	NA	NA	NA	NA	NA	NA	NA	NA	NA	NA	NA	NA	NA	NA	NA	NA	NA	NA	NA	NA	NA	NA	NA	NA	2	NA	NA	NA	NA
ARPP19	ENSG00000128989	P56211	30	4	3	5	5	5	1	4	5	4	5	5	4	4	3	3.5	4.5	4	4	2.5	3.5	2.5	2.5	5	5	5	5	5	3	NA	5	3	5
ARPP21	ENSG00000172995	Q9UBL0	5	1	NA	NA	NA	3.5	NA	NA	NA	NA	NA	1	NA	1	NA	NA	NA	NA	NA	NA	NA	NA	NA	NA	NA	1	NA	NA	1	NA	NA	NA	NA
ARR3	ENSG00000120500	P36575	30	3	3	3	1	3.5	3	4	4	3	3	2	3	3	3	3	3	3	3	3	4	3	4	3	4	4	3	2	3	NA	3	3	1
ARRB1	ENSG00000137486	P49407	30	4	3	3	5	5	5	4	4	4	3.5	4	5	3	4	3.5	3.5	4	4.5	4	4	4	4	3.5	4	4	3.5	3	3.5	NA	3.5	4	4
ARRB2	ENSG00000141480	P32121	30	4	4	3	4	3.5	3	4	4	3	4	3	3	3	4	5	4	3	4	3	4	3	4	4	5	4	3	3	4	NA	4	4	5
ARRDC1	ENSG00000197070	Q8N5I2	28	2	2	2	2	2.5	1	2	2	2	2	1.5	3	2	2	3	2	NA	3	3	2	3	3	2	2	2	1	1	4	NA	NA	1	3
ARRDC2	ENSG00000105643	Q8TBH0	1	4	NA	NA	NA	4	NA	NA	NA	NA	NA	NA	NA	NA	NA	NA	NA	NA	NA	NA	NA	NA	NA	NA	NA	NA	NA	NA	NA	NA	NA	NA	NA
ARRDC3	ENSG00000113369	Q96B67	6	1	NA	NA	NA	NA	NA	NA	NA	1	NA	NA	NA	NA	1	NA	NA	NA	2	NA	NA	NA	NA	NA	NA	NA	1	NA	1	NA	NA	1	NA
ARSA	ENSG00000100299	P15289	30	4	4	4	4	3.5	4.5	5	4	5	5	3.5	4	4	4	4	4	4	4	5	4	5	5	3	4	5	5	4	3	NA	4	4	4
ARSB	ENSG00000113273	P15848	30	3	4	4	1	2	3	3	3	2	3	3.5	4	4	3	2	2	2.5	3	2	3	2	2	3	3	4	4	1	2	NA	3	3	3
ARSD	ENSG00000006756	P51689	29	2	2	3	NA	1	2.5	3	1	4	2	2	3	4	3	2	2	1	4	3	2	3	3	2	2	2	4	2	2	NA	3	2	1
ARSF	ENSG00000062096	P54793	6	1.5	NA	1	NA	2	NA	NA	NA	NA	NA	NA	3	1	NA	NA	1	NA	NA	NA	NA	NA	2	NA	NA	NA	NA	NA	NA	NA	NA	NA	NA
ARSI	ENSG00000183876	Q5FYB1	1	2	NA	NA	NA	NA	NA	NA	NA	NA	NA	2	NA	NA	NA	NA	NA	NA	NA	NA	NA	NA	NA	NA	NA	NA	NA	NA	NA	NA	NA	NA	NA
ARSK	ENSG00000164291	Q6UWY0	18	1	NA	1	NA	1	1	1	2	1	NA	1	1	NA	1	NA	NA	NA	1	1	NA	1	1	2	NA	2	NA	1	1	NA	1	NA	NA
ARSL	ENSG00000157399	P51690	27	2	NA	3	1	1	4	3	4	2	2	1	4	3	1	2	2	3	2	1	2	NA	3	1	NA	2	1	1	1	NA	3	2	1
ART3	ENSG00000156219	Q13508	19	1	NA	2	NA	2.5	1	NA	NA	1	1	3	1	1	1	NA	NA	1	1	1	NA	1	NA	NA	NA	1	5	1	1	NA	1	1	NA
ART4	ENSG00000111339	Q93070	19	2	3	2	NA	NA	1	1	2	NA	2	3	1	2	3	3	1	3	2	NA	1	NA	NA	NA	3	1	1	NA	3	NA	NA	NA	NA
ARV1	ENSG00000173409	Q9H2C2	7	1	NA	NA	NA	1	NA	NA	NA	NA	NA	NA	2	1	1	NA	NA	NA	NA	NA	NA	2	1	NA	NA	NA	NA	NA	2	NA	NA	NA	NA
ARVCF	ENSG00000099889	O00192	29	2	1	2	NA	2	2	3	3	3	3	3	4	3	3	2	2	2	2	3	2	3	2	2	3	2	3	4	2	NA	1	4	1
ARX	ENSG00000004848	Q96QS3	12	1.5	2	NA	NA	1	NA	NA	NA	1	NA	3	2	NA	NA	1	NA	NA	NA	NA	NA	1	1	NA	NA	2	3	1	4	NA	NA	NA	NA
AS3MT	ENSG00000214435	Q9HBK9	30	3	1	5	3	3	3	3	4	3	3	4	4	5	4	1	3	4	3	3	2	3	2	3	4	3	4	3	3	NA	3	3	3
ASAH1	ENSG00000104763	Q13510	30	4.25	5	5	4	4.5	5	4	4	5	4	5	5	5	3.5	5	4	3.5	4	5	5	5	4	4	5	4	4	5	4	NA	5	3	3
ASAH2	ENSG00000188611	Q9NR71	13	1	NA	1	NA	1	NA	4	NA	NA	2	NA	NA	1	1	NA	NA	NA	2	NA	1	NA	3	NA	NA	1	1	NA	1	NA	NA	2	NA
ASAP1	ENSG00000153317	Q9ULH1	30	3	4	4	4	2	2	3	4	3	3	2	3	4	4	4	2	2	4	3	3	3	3	3	4	3	3	2	4	NA	3	3	3
ASAP2	ENSG00000151693	O43150	30	3	2	2	1	2.5	3	3	3	3	2	3	4	3.5	4	4	3.5	2	2	3	3	3	3	4	4	3	2	4	2	NA	3	3	2
ASB1	ENSG00000065802	Q9Y576	25	2	2	NA	NA	3	1	2	2	2	2	2	2	2	2	2	1	NA	1	2	NA	NA	1	2	1	2	2	1	3	NA	2	1	1
ASB11	ENSG00000165192	Q8WXH4	7	1	NA	NA	NA	2	NA	NA	NA	NA	NA	2	NA	1	NA	1	NA	NA	1	3	NA	NA	NA	NA	NA	NA	NA	NA	1	NA	NA	NA	NA
ASB15	ENSG00000146809	Q8WXK1	1	2	NA	NA	NA	NA	NA	NA	NA	NA	NA	2	NA	NA	NA	NA	NA	NA	NA	NA	NA	NA	NA	NA	NA	NA	NA	NA	NA	NA	NA	NA	NA
ASB6	ENSG00000148331	Q9NWX5	22	1	NA	1	1	1.5	1	NA	NA	1	1	NA	1	1	1	NA	1	1	2	1	1	1	1	1	NA	NA	2	1	2	NA	1	2	NA
ASB7	ENSG00000183475	Q9H672	5	1	NA	NA	3	NA	NA	1	NA	NA	NA	NA	NA	2	NA	NA	NA	1	NA	NA	NA	NA	NA	NA	NA	NA	NA	NA	1	NA	NA	NA	NA
ASB8	ENSG00000177981	Q9H765	10	1	NA	NA	NA	NA	NA	1	2	NA	NA	3	NA	1	NA	NA	NA	NA	NA	NA	1	1	1	NA	NA	NA	1	NA	1	NA	NA	1	NA
ASB9	ENSG00000102048	Q96DX5	29	3	2	2	NA	2	3	1	3	3	2	3	4	3.5	3	2	4	2	3	1	3	2	1	2	4	3	5	4	3	NA	1	2	2
ASCC1	ENSG00000138303	Q8N9N2	30	3	3	4	2	3	2.5	3	4	3	3	2.5	2	4	4	3	4	4	3	3	3	3	3	3	3	3	3	3	4	NA	4	3	1
ASCC2	ENSG00000100325	Q9H1I8	30	3	2	3.5	2	2	2.5	3	3	2.5	3	1.5	1	3	4	3	2	3	3	3	2.5	3	3	3	4	3	3	3	3	NA	3	4	3
ASCC3	ENSG00000112249	Q8N3C0	30	3	2	3	2	1	2	2.5	3	3	3	1	2	4	2.5	3	3	2	3	3	3	4	3	2	3	3	3	3	2.5	NA	3	3	2
ASF1A	ENSG00000111875	Q9Y294	30	4	2	4	5	4	4	3	3	4	4	2	3	4	5	4	4	3	3	3	3	3	4	2	4	4	4	4	4	NA	4	3	4
ASGR1	ENSG00000141505	P07306	26	2	1	2	4	1	2	2	NA	1	3	3	2	4.5	2	3	4	2	1	1	NA	NA	1	NA	2	1	1	1	3	NA	1	1	2
ASGR2	ENSG00000161944	P07307	25	2	3	NA	1	1	1	2	1	NA	1	2	2	5	1	2	NA	NA	2	2	NA	1	1	2	1	3	1	1	2	NA	3	1	3
ASH1L	ENSG00000116539	Q9NR48	25	1	1	1	NA	4	1	4	1	4	2	1	1	3	4	4	1	NA	1	NA	1	1	3	1	NA	1	4	2	1	NA	NA	2	1
ASH2L	ENSG00000129691	Q9UBL3	30	3	3	4	5	3	3	2.5	3	2.5	3	2.5	3	4	2.5	4	4	2	4	3	3	4	4	4	3	2	4	4	3.5	NA	2.5	4	4
ASIC1	ENSG00000110881	P78348	14	1	NA	NA	1	2	1	NA	NA	NA	NA	NA	1	2	NA	2	1	2	NA	NA	NA	NA	2	NA	2	1	1	NA	1	NA	NA	NA	1
ASIC2	ENSG00000108684	Q16515	1	2	NA	NA	NA	2	NA	NA	NA	NA	NA	NA	NA	NA	NA	NA	NA	NA	NA	NA	NA	NA	NA	NA	NA	NA	NA	NA	NA	NA	NA	NA	NA
ASIC4	ENSG00000072182	Q96FT7	2	1	NA	NA	NA	1	NA	NA	NA	NA	NA	NA	NA	NA	NA	NA	NA	NA	NA	NA	NA	NA	NA	NA	NA	NA	NA	NA	1	NA	NA	NA	NA
ASL	ENSG00000126522	P04424	30	5	4	4	5	3.5	5	5	5	5	5	4	5	5	5	4	4	5	4	5	5	5	5	4	5	5	4	5	5	NA	5	5	4
ASMT	ENSG00000196433	P46597	1	4	NA	NA	NA	4	NA	NA	NA	NA	NA	NA	NA	NA	NA	NA	NA	NA	NA	NA	NA	NA	NA	NA	NA	NA	NA	NA	NA	NA	NA	NA	NA
ASMTL	ENSG00000169093	O95671	30	4	4	4	4	4	4	4	4	4	4	4	4	5	4	4	3	3	4	5	4	4	5	5	4	4	4	5	5	NA	4	5	4
ASNS	ENSG00000070669	P08243	30	3	3	1.5	2	2	3	2.5	4	2	3	2	1	3.5	4	4	2	4	2	3	3	4	3	2.5	4	4	4	4	4	NA	3	4	4
ASNSD1	ENSG00000138381	Q9NWL6	13	1	1	1	NA	1	1	NA	NA	1	NA	NA	NA	1	1	1	NA	NA	NA	NA	1	NA	NA	NA	NA	1	1	NA	3	NA	NA	1	NA
ASPA	ENSG00000108381	P45381	30	4	4	4	3	4.5	3	4	4	3	4	3	5	3.5	4	4	3.5	3.5	3	4	5	4	4	4	4	4	5	1	4	NA	4	5	4
ASPDH	ENSG00000204653	A6ND91	29	3	1	3	1	1	3	3	1	2	3	4	5	5	4	3	4	1	3	3	5	1	4	4	2	4	3	3	3	NA	NA	3	2
ASPG	ENSG00000166183	Q86U10	26	1.5	NA	1	3	1	1	1	1	2	2	2	4	4	2	NA	1	2	2	1	1	NA	2	2	1	1	1	NA	3	NA	1	1	2
ASPH	ENSG00000198363	Q12797	31	4	4	4.5	4	3.5	4	3.5	5	4	3.5	5	4	3	4	4	5	3	5	5	5	2	5	5	5	5	5	3.5	4	2	5	5	3
ASPHD1	ENSG00000174939	Q5U4P2	9	2	NA	NA	NA	2	NA	NA	NA	1	1	NA	NA	1	1	NA	NA	3	NA	NA	4	4	NA	NA	NA	NA	NA	NA	NA	NA	NA	NA	4
ASPHD2	ENSG00000128203	Q6ICH7	12	2	NA	NA	NA	3	1	NA	NA	NA	NA	1	NA	NA	2	NA	NA	4	1	1	NA	NA	NA	2	NA	1	NA	2	2	NA	2	NA	NA
ASPM	ENSG00000066279	Q8IZT6	1	2	NA	NA	NA	2	NA	NA	NA	NA	NA	NA	NA	NA	NA	NA	NA	NA	NA	NA	NA	NA	NA	NA	NA	NA	NA	NA	NA	NA	NA	NA	NA
ASPN	ENSG00000106819	Q9BXN1	31	5	5	5	5	3	5	5	5	5	5	5	5	4	5	5	5	5	5	5	5	4	5	5	4	5	5	5	5	5	5	5	5
ASPRV1	ENSG00000244617	Q53RT3	11	1	NA	NA	NA	3	1	NA	NA	1	NA	1	2	3	1	NA	4	NA	2	NA	NA	NA	NA	NA	NA	NA	NA	NA	1	NA	1	NA	NA
ASPSCR1	ENSG00000169696	Q9BZE9	30	4	3	4	5	3	4	4	4	4	4	3.5	4	3	4	4	4	3.5	4	3	4	4	4	4	4	4	4	4	4	NA	3	4	4
ASRGL1	ENSG00000162174	Q7L266	30	4	3	5	4	5	4	4	5	5	4	2	5	4	4	3	4	4	3	4	4	4	3	5	4	4	5	2	3	NA	4	5	2
ASS1	ENSG00000130707	P00966	31	5	5	5	5	4	5	5	5	5	5	5	5	5	5	4	5	4	5	5	5	5	5	5	4	5	5	5	5	3	5	5	5
ASTE1	ENSG00000034533	Q2TB18	20	1	1	NA	NA	1	1	1	1	1	1	NA	NA	1	1	NA	2	1	1	NA	1	3	1	NA	NA	1	1	3	1	NA	NA	1	NA
ASTN1	ENSG00000152092	O14525	22	1	2	1	1	2	1	1	1	1	NA	NA	1	4	1	1	NA	2	1	NA	NA	NA	1	2	NA	NA	1	1	1	NA	1	3	1
ASTN2	ENSG00000148219	O75129	22	1	NA	1	NA	2	1	1	NA	1	2	1	2	1	2	NA	NA	NA	NA	1	2	1	1	NA	3	1	2	1	1	NA	3	1	3
ASXL2	ENSG00000143970	Q76L83	26	1	1	3	1	1	1	2	1	1	NA	3	1	1	2	NA	1	1	1	1	1	1	1	1	NA	1	1	1	1.5	NA	1	1	NA
ASZ1	ENSG00000154438	Q8WWH4	6	1.5	NA	NA	NA	NA	NA	2	1	NA	NA	1	NA	NA	NA	NA	NA	NA	NA	NA	NA	NA	NA	NA	NA	NA	4	1	3	NA	NA	NA	NA
ATAD2	ENSG00000156802	Q6PL18	30	3	3	2	2	1.5	3	3	3	2	3	2	2	2	4	3	4	1	3	3	2	2	3	3	1	3	3	3	3	NA	2	3	2
ATAD2B	ENSG00000119778	Q9ULI0	27	1	1	1	2	1	1	1	1	1	1	1	1	1	2	1	1	NA	1	NA	1	NA	2	1	1	1	1	1	2	NA	2	1	1
ATAD3A	ENSG00000197785	Q9NVI7	30	4.25	4	5	5	4.5	4	5	4	5	4	5	5	4.5	5	4	4	3.5	5	2.5	4	5	5	4	2.5	4	5	5	3	NA	5	4	4
ATAD3B	ENSG00000160072	Q5T9A4	23	1	1	1	1	1	1	2	1	NA	1	NA	NA	1	2	2	NA	1	1	NA	1	3	1	1	NA	1	2	1	1	NA	NA	1	2
ATAD3C	ENSG00000215915	Q5T2N8	1	2	NA	NA	NA	NA	NA	NA	NA	NA	NA	NA	NA	NA	NA	NA	NA	NA	NA	NA	NA	NA	NA	NA	NA	NA	NA	NA	2	NA	NA	NA	NA
ATAD5	ENSG00000176208	Q96QE3	11	1	NA	NA	1	NA	1	NA	1	1	NA	1	NA	1	1	NA	NA	NA	NA	NA	1	NA	NA	1	NA	1	NA	NA	1	NA	NA	NA	NA
ATCAY	ENSG00000167654	Q86WG3	11	3	NA	3	NA	5	NA	NA	5	2	NA	NA	NA	1	NA	NA	3	4	NA	NA	NA	NA	NA	NA	NA	NA	3	3	2	NA	NA	1	NA
ATE1	ENSG00000107669	O95260	30	3	4	2.5	2.5	3	3	4	4	2.5	2.5	4	3	1	3	3	4	2	2	4	4	3.5	2.5	4	4	4	2.5	2	2	NA	2	4	3
ATF1	ENSG00000123268	P18846	4	2.5	NA	NA	NA	4	NA	NA	NA	NA	NA	NA	NA	NA	NA	NA	2	NA	NA	NA	NA	NA	NA	NA	NA	NA	1	NA	3	NA	NA	NA	NA
ATF2	ENSG00000115966	P15336	30	3	2	3	2	2	3.5	3	1	4	2	4	2	3	4	4	4	3	2	2	3	3	3	5	3	3	3	3	3	NA	4	4	5
ATF3	ENSG00000162772	P18847	11	1	NA	NA	NA	1	3	NA	1	3	NA	NA	NA	NA	2	NA	NA	2	3	NA	1	NA	NA	NA	NA	1	NA	NA	1	NA	NA	1	NA
ATF6	ENSG00000118217	P18850	12	1	NA	NA	NA	1	NA	NA	NA	1	2	4	NA	1	1	NA	NA	1	NA	NA	NA	1	NA	NA	NA	NA	2	1	1	NA	1	NA	NA
ATF7	ENSG00000170653	P17544	29	2	1	3	1	3	3	2	1	3	1	2	1	2	3	3	3	NA	2	2	3	2	2	2	1	3	3	2	4	NA	1	3	3
ATF7IP	ENSG00000171681	Q6VMQ6	30	2	2	2	2	1	1	2	2	3	1	1	2	2	3	2	2	1	2	1	2	2	2	2	2	2	3	2	2.5	NA	2	3	2
ATG101	ENSG00000123395	Q9BSB4	23	2	1	2	NA	3.5	1	1	NA	2	NA	1	3	4	2	3	2	2	1	3	1	2	NA	1	NA	2	2	NA	3	NA	2	1	NA
ATG12	ENSG00000145782	O94817	26	3	NA	3	NA	3	4	3	4	NA	3	2	3	4	5	4	NA	3	4	3	3	4	3	3	4	4	3	4	4	NA	4	2	1
ATG13	ENSG00000175224	O75143	29	2	2	2	2	3	2	2	2	2	2	1	2	2	3	2	NA	1	2	2	2	3	3	2	2	3	2	3	3	NA	1	2	2
ATG14	ENSG00000126775	Q6ZNE5	18	1	NA	NA	2	2	NA	1	NA	NA	1	1	NA	1	1	1	NA	NA	5	NA	2	1	1	1	NA	1	2	1	1	NA	NA	1	NA
ATG2A	ENSG00000110046	Q2TAZ0	30	2	2	3	4	1.5	2	3	1	1	2	1	2	2	2	3	2	2	2	3	2	2	2	2	2	2	1.5	2	2.5	NA	1	3	1.5
ATG2B	ENSG00000066739	Q96BY7	30	2	1	2	3	2	4	4	4	2	2	1	2	3	4	2	5	2	2	2	2	2	2	2	1	4	2	2	2	NA	2	2	4
ATG3	ENSG00000144848	Q9NT62	30	5	4.5	5	5	4	4.5	5	5	5	5	4.5	5	5	3.5	5	4.5	5	5	3.5	5	5	5	3	5	3.5	5	5	5	NA	5	5	3
ATG4A	ENSG00000101844	Q8WYN0	26	1.25	NA	2	NA	1	1	3	1	2	1	1.5	1	2	1	NA	NA	1	2	1	2	3	2	1	2	1	1	2	2	NA	1	1	2
ATG4B	ENSG00000168397	Q9Y4P1	30	3	2	4	3	4	3	4	2	3	3	3	4	4	4	3	3	3.5	3	3	3	4	3	3	3	4	4	3	4	NA	3	3	3
ATG4C	ENSG00000125703	Q96DT6	29	2	1	1	NA	3	2	2	4	2	3	1	2	2	2	2	3	2	2	2	3	2	3	2	2	2	3	2	3	NA	3	3	1
ATG4D	ENSG00000130734	Q86TL0	1	3	NA	NA	NA	3	NA	NA	NA	NA	NA	NA	NA	NA	NA	NA	NA	NA	NA	NA	NA	NA	NA	NA	NA	NA	NA	NA	NA	NA	NA	NA	NA
ATG5	ENSG00000057663	Q9H1Y0	30	4	4	4	4	4	4	4	4	4	4	3	4	3.5	4	4	3	2	4	4	4	4	4	4	3	4	5	5	4	NA	4	4	5
ATG7	ENSG00000197548	O95352	30	4	4	4	3	4	3.5	3	4	2.5	4	4	3	4	2.5	4	3.5	3	4	5	4	2.5	2.5	4	4	4	2.5	4	3.5	NA	2.5	4	4
ATG9A	ENSG00000198925	Q7Z3C6	30	2.75	3	3	3	2	3	3	2	2	2	2.5	2	3	3	2	3	2	4	2	2	2	3	1.5	3	2	3	2	3	NA	3	2	5
ATIC	ENSG00000138363	P31939	31	5	5	5	5	5	5	3	5	5	5	5	5	5	5	5	5	4.5	5	5	5	5	5	5	5	5	5	5	1	1	5	5	4.5
ATL1	ENSG00000198513	Q8WXF7	31	3	3	3	2	3	2	4	4	4	4	3	3	2	2.5	3	2	3	3	4	4	4	3	4	3	3	4	2	3	1	3	4	4
ATL2	ENSG00000119787	Q8NHH9	30	4	3	5	4	3	3	4	4	2.5	4	4	4	4	4	2	3.5	3	4	5	4	5	4	4	4	2.5	4	4	3.5	NA	4	4	3
ATL3	ENSG00000184743	Q6DD88	31	5	5	5	5	4	5	5	5	3	5	4	3	5	3.5	3	5	5	3.5	3.5	5	5	5	5	5	3.5	3	3.5	4	4	3	3.5	5
ATM	ENSG00000149311	Q13315	30	3	3	3	3	1	1	3	2	3	3	1.5	3	3	3	4	5	3	3	2	3	3	3	2	3	2	2	2	4	NA	3	3	3
ATMIN	ENSG00000166454	O43313	3	1	NA	NA	NA	1	NA	NA	NA	1	NA	NA	NA	NA	NA	NA	NA	NA	NA	NA	NA	NA	NA	NA	NA	NA	NA	NA	4	NA	NA	NA	NA
ATN1	ENSG00000111676	P54259	28	2	1	2	NA	1	1	2	2	2	1	1	1	1	2	2	3	1	2	2	2	2	2	1	1	1	2	1	2	NA	NA	2	2
ATOX1	ENSG00000177556	O00244	30	5	5	5	5	5	5	5	5	5	5	5	5	5	5	5	5	5	5	5	5	5	5	5	5	5	5	5	5	NA	5	5	5
ATP10B	ENSG00000118322	O94823	22	1	NA	NA	NA	1	2	3	NA	1	1	NA	1	3	1	1	1	5	NA	1	1	1	2	1	NA	2	1	NA	2	NA	3	2	3
ATP10D	ENSG00000145246	Q9P241	16	1	NA	NA	1	1	4	1	1	NA	1	NA	NA	1	1	1	1	NA	1	NA	NA	1	4	NA	NA	NA	NA	NA	2	NA	1	1	NA
ATP11A	ENSG00000068650	P98196	30	3	2	3	2	2.5	3	3	3	3	2	3	3	3	3	2	5	2	4	3	2	3	3	2	3	2	3	2	2	NA	3	3	3
ATP11B	ENSG00000058063	Q9Y2G3	30	2	2	3	3	1.5	2	2	2	2	1	1.5	2	3	4	3	2	2	2	2	2	3	2	2	4	3	1	2	3	NA	3	1	3
ATP11C	ENSG00000101974	Q8NB49	30	2	2	3	2	1	3	2	2	2	2	1.5	3	4	2	3	2	3	3	3	2	3	2	2	2	2	2	3	3	NA	3	3	1
ATP12A	ENSG00000075673	P54707	23	2	1	NA	NA	5	2	1	1	2	NA	3	2	3	3	1	1	1	2	2	2	1	NA	2	3	2	NA	1	1	NA	1	NA	NA
ATP13A1	ENSG00000105726	Q9HD20	30	3	4	3	3	1.5	2.5	5	2.5	3	3.5	3	4	3	5	2.5	2	2	4	4	4	5	3	4	2.5	3	4	4	4	NA	3	4	3
ATP13A2	ENSG00000159363	Q9NQ11	20	1	NA	1	1	3	1	1	NA	NA	1	NA	NA	1	1	NA	NA	1	1	1	1	1	1	NA	1	1	1	2	1	NA	NA	NA	1
ATP13A3	ENSG00000133657	Q9H7F0	28	2	NA	1	1	1	1	2	NA	2	2	2	3	2	2	2	1	2	2	1	2	1	1	2	2	2	1	1.5	2	NA	2	1	2
ATP13A4	ENSG00000127249	Q4VNC1	21	1	NA	NA	NA	1	1	NA	1	1	1	1	NA	4	2	NA	1	1	NA	1	1	1	1	NA	1	1	1	2	1	NA	1	1	NA
ATP13A5	ENSG00000187527	Q4VNC0	5	2	NA	NA	NA	2	NA	NA	NA	NA	NA	NA	2	3	NA	NA	NA	NA	NA	NA	NA	NA	NA	NA	NA	NA	1	NA	3	NA	NA	NA	NA
ATP1A1	ENSG00000163399	P05023	30	5	5	5	5	5	5	5	5	5	5	5	5	5	5	5	5	5	5	5	5	5	5	5	5	5	5	5	5	NA	5	5	3
ATP1A2	ENSG00000018625	P50993	30	3	2	3	3	5	2	3	3	2	2	5	2	2	2	2	2	4	3	3	4	3	3	4	2	3	3	2	3	NA	2	3	3
ATP1A3	ENSG00000105409	P13637	29	3	2	4	3	5	2	3	2	2	4	4	2	4	2	3	3	3.5	2	2	3	3	3	2	2	2.5	3	NA	2	NA	2	4	3
ATP1A4	ENSG00000132681	Q13733	7	1	1	NA	NA	2	1	NA	NA	NA	NA	NA	NA	1	1	NA	NA	NA	NA	1	NA	NA	NA	NA	NA	1	NA	NA	NA	NA	NA	NA	NA
ATP1B1	ENSG00000143153	P05026	30	4	4	5	4	5	5	4	3.5	5	4	5	4.5	5	4	2	5	5	2.5	5	5	4.5	4	4	2.5	3.5	4	4	3.5	NA	4	3.5	5
ATP1B2	ENSG00000129244	P14415	24	2	NA	2	1	4.5	2	2	1	3	2	2	1	2	NA	2	3	4	2	2	NA	2	1	2	4	NA	NA	2	2	NA	NA	2	3
ATP1B3	ENSG00000069849	P54709	31	5	5	5	5	5	5	5	5	5	5	5	4	3.5	5	5	5	4.5	5	5	5	5	5	5	5	5	5	5	5	2	5	5	4
ATP2A1	ENSG00000196296	O14983	30	1	1	2	1	1	3	2	1	1	2	3	3	2	2	1	3	3	1	1	1	1	1	1	1	2	1	1	4	NA	1	1	4
ATP2A2	ENSG00000174437	P16615	31	5	5	5	5	5	5	5	5	5	5	4	5	5	5	5	5	5	5	5	5	5	5	5	5	5	5	5	3	2	5	5	5
ATP2A3	ENSG00000074370	Q93084	30	4	3	4	5	3	5	4	4	3	4	2	3	3	4	5	2	4	4	3	4	5	4	3	5	5	2	4	5	NA	4	3	4
ATP2B1	ENSG00000070961	P20020	30	4	4	3	4	5	4	4	4	4	4	3	4	3.5	4	4	3	4	4	4	4	4	3	4	4	4	4	3	2.5	NA	4	2.5	3
ATP2B2	ENSG00000157087	Q01814	30	2	1	2	1	5	2	1	2	2	2	1	2	2.5	2.5	1	3	2	1	1	3	4	3	1	1	3	3	3	2	NA	2	3	1
ATP2B3	ENSG00000067842	Q16720	28	2	1	2	1	5	2	2	2	3	3	1	1	2	2	1	1	2.5	1	1.5	1.5	3	2	2	NA	1	1	1	2	NA	NA	2	1
ATP2B4	ENSG00000058668	P23634	31	3.5	5	5	5	5	3	3	3.5	3	3	4	4	2.5	5	5	3.5	3	5	3	3	5	3	3	5	3.5	3	4	3	3	3	4	3
ATP2C1	ENSG00000017260	P98194	30	3	3	3	3	2	3	3	3	3	3	2	4	3	2.5	2	3	3.5	3	5	3	4	3	4	3	3	2.5	3	2.5	NA	3	3	3
ATP2C2	ENSG00000064270	O75185	12	1	1	NA	NA	1	1	2	NA	NA	NA	NA	NA	NA	1	NA	NA	NA	NA	1	1	1	1	NA	1	NA	NA	NA	1	NA	NA	NA	1
ATP4A	ENSG00000105675	P20648	29	2	2	2	1	2	4	3	3	1	2	3	1	1	1	1	4	2	1	2	2	1	1	2	1	5	2	2	2	NA	2	3	NA
ATP5F1A	ENSG00000152234	P25705	31	5	5	5	4.5	5	5	5	5	5	5	5	5	5	5	5	5	4.5	5	5	5	5	5	5	5	5	5	5	5	5	5	5	5
ATP5F1B	ENSG00000110955	P06576	31	5	5	5	5	3	5	4	5	3	5	4	5	4	5	5	5	5	5	5	5	3.5	3.5	5	5	3	3.5	5	3.5	5	5	5	5
ATP5F1C	ENSG00000165629	P36542	31	5	5	5	5	5	3	3.5	3	3	5	5	5	5	3	5	5	5	3.5	5	3	3	5	5	5	3	5	5	4	2.5	5	3	4.5
ATP5F1D	ENSG00000099624	P30049	30	5	5	5	5	5	5	5	5	5	5	5	5	5	5	5	5	5	5	5	5	5	5	5	5	5	5	5	5	NA	5	5	5
ATP5F1E	ENSG00000124172	P56381	30	5	5	5	2	5	5	5	5	4	1	5	5	5	5	4	5	4.5	4	4	3	4	4	4	2	5	5	5	5	NA	5	4	3
ATP5ME	ENSG00000169020	P56385	30	5	5	5	5	5	5	5	5	5	5	5	5	5	5	5	5	5	5	5	5	5	5	5	5	5	5	5	5	NA	5	5	5
ATP5MF	ENSG00000241468	P56134	29	4	3	5	NA	4.5	4	4	4	4	4	4	4	4	4	3	1	4.5	4	2	4	4	5	4	4	4	4	4	4	NA	3	4	4
ATP5MG	ENSG00000167283	O75964	30	5	5	5	4	5	5	5	5	5	5	5	5	5	5	5	5	5	5	5	5	5	5	5	5	5	5	5	5	NA	5	5	5
ATP5MJ	ENSG00000156411	P56378	29	4	NA	4	3	5	5	4	4	3	2	5	5	5	4	3	1	3	4	4	3	4	3	3	3	4	4	3	5	NA	3	2	3
ATP5MK	ENSG00000173915	Q96IX5	30	5	5	5	5	5	5	5	5	5	5	5	5	5	5	5	5	5	5	5	5	5	5	5	5	5	5	5	5	NA	5	5	5
ATP5PB	ENSG00000116459	P24539	31	5	5	5	4	5	5	5	5	5	5	5	5	5	5	5	5	5	5	5	5	5	5	5	5	5	5	5	5	1	5	5	3
ATP5PD	ENSG00000167863	O75947	31	5	5	5	5	5	5	5	5	5	5	5	5	5	5	5	5	5	5	5	5	5	5	5	5	5	5	5	5	2	5	5	5
ATP5PF	ENSG00000154723	P18859	30	5	5	5	5	5	5	5	5	5	5	5	5	5	5	5	5	5	5	5	5	5	5	5	5	5	5	5	5	NA	5	5	5
ATP5PO	ENSG00000241837	P48047	31	5	5	5	4	5	5	5	5	5	5	4.75	5	5	5	5	5	5	5	5	5	5	5	5	5	5	5	5	5	3	5	5	4.5
ATP6	ENSG00000198899	P00846	28	5	5	4	5	5	5	5	4	5	4	5	5	5	5	4	2	3	5	4	4	5	4	2	NA	5	5	5	5	NA	4	5	NA
ATP6AP1	ENSG00000071553	Q15904	30	3.75	4	4	2	5	3	4	3	4	3	3.5	4	3	4	3	3.5	2	4	3	4	4	3	3	4	3	5	5	4	NA	3	3	4
ATP6AP2	ENSG00000182220	O75787	30	3	4	4	3	4	3.5	3	3	4	3	3	3	3	4	2	3	3	3	2	2	3	3	3	3	4	4	5	4	NA	3	2	3
ATP6V0A1	ENSG00000033627	Q93050	30	4	4	3	4	3	4	4	4	2.5	3	4	5	3	4	4	3	4	5	5	4	4	4	4	4	4	4	4	2	NA	3	2.5	4
ATP6V0A2	ENSG00000185344	Q9Y487	30	2	2	1	4	1.5	1	2	3	1	2	1.5	1	2	2	2	2	3	3	3	4	3	2	1	2	4	2	3	2	NA	2	1	2
ATP6V0A4	ENSG00000105929	Q9HBG4	22	1	2	2	1	3	NA	NA	2	1	NA	NA	4	1	1	NA	1	1	NA	4	1	4	1	1	1	2.5	1	4	1	NA	1	NA	NA
ATP6V0C	ENSG00000185883	P27449	8	4	NA	NA	NA	5	3	NA	NA	NA	NA	NA	NA	NA	2	NA	5	5	1	NA	NA	NA	NA	NA	NA	NA	NA	NA	4	NA	NA	NA	4
ATP6V0D1	ENSG00000159720	P61421	30	5	5	5	5	4	3.5	5	5	4	5	4	5	4	5	4	3	5	5	5	5	5	4	4	5	4	5	5	5	NA	5	5	5
ATP6V0D2	ENSG00000147614	Q8N8Y2	29	3	3	4	NA	5	3	3	3	3	3	3	4	2	3	3	1	4	4	3	3	3	3	2	3	3	3	3	3	NA	2	3	2
ATP6V1A	ENSG00000114573	P38606	30	5	5	5	5	5	5	5	5	5	5	5	5	5	5	5	4	5	5	5	5	5	5	5	5	5	5	5	5	NA	5	5	4
ATP6V1B1	ENSG00000116039	P15313	26	1.5	2	1	NA	2	1	1	NA	3	1	1	5	2	1	1	2	4	2	1	2	5	1	1	1	2	NA	NA	2	NA	2	1	1
ATP6V1B2	ENSG00000147416	P21281	30	5	5	5	5	5	5	5	5	5	5	4.5	5	4	5	5	4	4	5	5	5	5	5	5	5	5	5	5	5	NA	5	5	4
ATP6V1C1	ENSG00000155097	P21283	30	4	4	5	4	5	4	3.5	2.5	2.5	3	4	5	4	3	4	3.5	4	3	5	3	5	4	4	2.5	5	3.5	4	3.5	NA	2.5	3	4
ATP6V1C2	ENSG00000143882	Q8NEY4	17	1	NA	1	NA	1	1	NA	NA	1	1	1	2	1	2	NA	1	NA	3	NA	1	3	NA	1	1	NA	1	NA	1.5	NA	NA	NA	NA
ATP6V1D	ENSG00000100554	Q9Y5K8	30	4.25	4	5	4	5	4	4	4	4	5	4	5	4	4	5	3.5	4.5	5	5	4	5	5	5	4	4	5	5	5	NA	4	5	4
ATP6V1E1	ENSG00000131100	P36543	30	5	5	5	5	5	5	5	5	5	5	5	5	5	5	5	4	5	5	5	5	5	5	5	5	5	5	5	5	NA	5	5	3
ATP6V1E2	ENSG00000250565	Q96A05	5	2	NA	NA	NA	1	NA	NA	NA	NA	NA	3	NA	1	NA	NA	NA	NA	NA	NA	NA	3	NA	NA	NA	NA	2	NA	NA	NA	NA	NA	NA
ATP6V1F	ENSG00000128524	Q16864	30	5	5	5	4	5	4	4	5	5	5	5	5	4	5	5	4	5	5	5	5	5	5	4	5	5	5	5	5	NA	5	5	4
ATP6V1G1	ENSG00000136888	O75348	30	5	5	5	5	5	5	5	4	5	5	4	5	5	5	5	4	4	5	5	5	5	5	5	5	5	5	5	5	NA	5	5	5
ATP6V1H	ENSG00000047249	Q9UI12	30	4	4	5	4	5	4	4	4	5	4	4	5	3.5	5	5	4	4	5	4	4	5	4	4	5	5	5	5	4	NA	4	4	4
ATP7A	ENSG00000165240	Q04656	30	2	2	2	2	1	2	3	2	3	2	2	2	2	3	1	2	2	2	3	2	4	2	5	2	3	2	2	3	NA	2	2	1
ATP7B	ENSG00000123191	P35670	22	1	3	1	1	1	1	1	1	2	1	NA	NA	3	NA	3	1	2	1	NA	NA	NA	2	1	3	2	1	NA	1	NA	NA	1	1
ATP8	ENSG00000228253	P03928	30	5	5	5	5	5	5	5	5	5	4	5	5	5	5	5	4	5	5	4	5	5	5	5	5	5	4	4	5	NA	5	5	5
ATP8A1	ENSG00000124406	Q9Y2Q0	30	3	4	4	2	5	2.5	2	2	1	3	2.5	2	3	3	3	3	3	2	3	3	3	3	2	4	3	1.5	3	2.5	NA	3	2	2
ATP8A2	ENSG00000132932	Q9NTI2	18	1	1	NA	NA	2	1	1	2	NA	NA	1	1	2	1	1	NA	1	NA	1	1	1	NA	NA	NA	NA	1	1	1.5	NA	NA	1	NA
ATP8B1	ENSG00000081923	O43520	29	2	2	2	1	1	4	3	4	3	4	2	2	2	2	NA	2	3	2	3	4	3	4	1	1	4	1	2	3	NA	3	1	3
ATP8B2	ENSG00000143515	P98198	1	2	NA	NA	NA	NA	NA	NA	NA	NA	NA	2	NA	NA	NA	NA	NA	NA	NA	NA	NA	NA	NA	NA	NA	NA	NA	NA	NA	NA	NA	NA	NA
ATP8B3	ENSG00000130270	O60423	1	3	NA	NA	NA	3	NA	NA	NA	NA	NA	NA	NA	NA	NA	NA	NA	NA	NA	NA	NA	NA	NA	NA	NA	NA	NA	NA	NA	NA	NA	NA	NA
ATP8B4	ENSG00000104043	Q8TF62	12	1	NA	3	4	1	1	NA	NA	2	NA	NA	NA	1	1	NA	NA	1	3	NA	NA	NA	NA	NA	NA	1	NA	2	1	NA	NA	NA	NA
ATP9A	ENSG00000054793	O75110	30	2.25	3	3	2	3.5	2.5	3	3	3	3	2	2	2	2	2	2	3	1	3	2	4	3	2	2	4	4	2	3	NA	2	2	2
ATPAF1	ENSG00000123472	Q5TC12	30	4	3.5	4	3	4	3	4	4	4.5	4	5	5	5	4.5	4	3	5	4	2	2.5	4.5	4	4	4	4.5	2.5	4.5	3	NA	4	2.5	4
ATPAF2	ENSG00000171953	Q8N5M1	30	4	3	4	3	3.5	3	4	4	4	3	4	4	4	4	3	2	3	3	4	4	4	4	3	3	4	4	5	4	NA	3	4	3
ATPSCKMT	ENSG00000150756	Q6P4H8	4	2	NA	NA	NA	NA	NA	NA	NA	NA	2	NA	NA	NA	NA	NA	NA	NA	NA	NA	2	NA	NA	NA	NA	NA	NA	2	NA	NA	1	NA	NA
ATR	ENSG00000175054	Q13535	28	1	1	1	NA	1	3	1	1	1	2	2	NA	1	2	2	1	1	1	2	1	1	1	1	1	3	2	1	2	NA	1	2	1
ATRIP	ENSG00000164053	Q8WXE1	27	2	1	1	1	1	NA	5	1	2	5	2	NA	4	4	1	2	4	2	1	2	NA	1	1	4	2	1	2	2	NA	2	2	3
ATRN	ENSG00000088812	O75882	30	3	5	3	4	2.5	3	4	4	3	4	2.5	3	3	3	3	2.5	2	3	3	3	3	3	3	2	4	2	5	2	NA	3	3	4
ATRNL1	ENSG00000107518	Q5VV63	1	1	NA	NA	NA	1	NA	NA	NA	NA	NA	NA	NA	NA	NA	NA	NA	NA	NA	NA	NA	NA	NA	NA	NA	NA	NA	NA	NA	NA	NA	NA	NA
ATRX	ENSG00000085224	P46100	30	2	2.5	2	5	2	2	3	2	2	2	1	3	2	3	3	4	3	3	3	2	2	2	3	2	3	2	3	1	NA	1	2	2.5
ATXN1	ENSG00000124788	P54253	29	2	1	1	2	2	3	2	3	3	2	2	1	3	3	2	3	1	2	1	2	2	2	3	2	2	2	NA	3	NA	1	3	2
ATXN10	ENSG00000130638	Q9UBB4	30	4	4	4	4	4	4	4	4	4	4	4	4	3	4	4	2	4	4	4	4	4	4	4	4	4	5	4	4	NA	4	5	3
ATXN1L	ENSG00000224470	P0C7T5	24	1	1	1	1	1	3	NA	1	2	1	1	2	1	3	2	NA	NA	1	NA	1	2	1	2	1	1	NA	1	2	NA	2	2	NA
ATXN2	ENSG00000204842	Q99700	30	3	3	4	2.5	2	2.5	3	4	2.5	2	3	4	4	4	3	3	3	4	3	3	4	4	4	3	3	4	4	2.5	NA	4	4	4
ATXN2L	ENSG00000168488	Q8WWM7	30	4	4	2.5	2.5	3	3	2.5	4	4	4	3	4	3.5	5	2.5	4	4	4	4	4	4	4	2.5	4	4	5	2.5	2	NA	4	4	4
ATXN3	ENSG00000066427	P54252	30	4	4	4	5	3.5	3.5	4	4	4	4	3	2	4	2.5	4	3	3	3	4	4	4	5	4	4	4	4	3	4	NA	4	4	4
ATXN7	ENSG00000163635	O15265	15	1	NA	1	NA	1	NA	NA	NA	1	NA	1	NA	1	1	1	1	NA	2	NA	1	NA	NA	1	1	NA	1	1	2	NA	NA	NA	NA
ATXN7L3	ENSG00000087152	Q14CW9	3	1	NA	NA	NA	NA	NA	NA	NA	1	NA	NA	NA	NA	1	NA	NA	NA	NA	NA	NA	NA	NA	NA	NA	NA	NA	NA	2	NA	NA	NA	NA
ATXN7L3B	ENSG00000253719	Q96GX2	24	4	NA	3	NA	4	4	4	4	2	3	NA	4	3	4	4	5	3	NA	NA	4	3	4	3	NA	3	4	2	4	NA	2	4	4
AUH	ENSG00000148090	Q13825	30	4	5	5	1	5	4	5	4	4	4	5	5	4	4	4	3	5	4	5	5	5	5	4	4	5	4	5	4	NA	3	4	3
AUP1	ENSG00000115307	Q9Y679	30	3	3	4	2	3	3	4	3	3	4	3	4	4	4	3	2	4	4	4	4	4	4	3	3	3	3	2	4	NA	4	3	2
AURKA	ENSG00000087586	O14965	8	2	2	NA	3	1	NA	NA	NA	NA	NA	NA	NA	1	2	NA	NA	NA	NA	NA	NA	NA	4	NA	NA	NA	1	NA	2	NA	NA	NA	NA
AURKAIP1	ENSG00000175756	Q9NWT8	18	3	1	NA	NA	3	3	3	4	NA	NA	4	NA	3	1	NA	NA	4	NA	1	4	2	4	3	NA	1	NA	3	4	NA	3	NA	NA
AURKB	ENSG00000178999	Q96GD4	16	2	NA	NA	4	4	1	2	1	NA	1	1	NA	1	4	NA	NA	1	2	1	NA	2	NA	NA	NA	NA	2	NA	3	NA	NA	NA	2
AVEN	ENSG00000169857	Q9NQS1	30	3	4	3	4	3	3	3	3	3	3	2	2	3	4	3	3	3	3	4	3	3	4	3	2	3	4	3	4	NA	3	4	3
AVIL	ENSG00000135407	O75366	20	1	NA	3	2	1	2	3	2	NA	1	1.5	NA	NA	NA	NA	1	NA	1	1	1	2	2	1	1	2	NA	NA	1	NA	1	NA	1
AVL9	ENSG00000105778	Q8NBF6	30	3	3	2	2	4	3	3	3	3	3	2	4	2	2	3	2	4	3	3	3	3	3	1	2	3	3	3	4	NA	3	3	3
AVP	ENSG00000101200	P01185	9	2	2	NA	NA	5	NA	NA	NA	NA	NA	NA	NA	1	3	2	NA	NA	NA	NA	NA	NA	NA	2	NA	NA	NA	2	2	NA	NA	2	NA
AVPR1A	ENSG00000166148	P37288	6	2	NA	2	NA	1	NA	4	NA	NA	NA	NA	NA	NA	NA	NA	NA	NA	NA	NA	NA	NA	NA	2	NA	NA	3	1	NA	NA	NA	NA	NA
AWAT2	ENSG00000147160	Q6E213	3	1	NA	NA	NA	NA	NA	NA	NA	NA	NA	NA	NA	1	NA	NA	1	NA	NA	NA	NA	NA	NA	NA	NA	NA	NA	NA	1	NA	NA	NA	NA
AXIN1	ENSG00000103126	O15169	22	1	NA	1	1	1	1	1	NA	1	NA	1	3	1	1	NA	NA	1	1	1	1	2	1	NA	NA	1	1	1	1	NA	1	2	NA
AXL	ENSG00000167601	P30530	30	2	2	1	1	1	2	2	1	2	2	2	1	2	2	1	1	1	2	1	2	1	1	2	3	2	2	2	2	NA	2	2	1
AZGP1	ENSG00000160862	P25311	30	5	5	5	4	4	5	5	5	5	5	5	5	5	5	5	5	5	5	5	5	5	5	5	5	5	5	5	5	NA	5	5	5
AZI2	ENSG00000163512	Q9H6S1	30	3	3	4	2	3	2	2	4	3	3	1	2	2	3	4	2	4	2	2	4	3	3	3	3	2	2	2	3	NA	4	2	1
B3GALNT1	ENSG00000169255	O75752	15	1	2	NA	NA	1	1	NA	NA	NA	1	2	NA	1	2	NA	NA	3	NA	1	NA	1	1	NA	2	NA	1	4	3	NA	NA	NA	NA
B3GALT5	ENSG00000183778	Q9Y2C3	18	2	NA	NA	2	NA	3	3	NA	NA	2	NA	NA	4	1	NA	NA	2	1	1	3	NA	3	2	NA	2	2	1	2	NA	NA	2	2
B3GALT6	ENSG00000176022	Q96L58	28	2	2	2	NA	3	1	1	1	2	2	2	1	3	2	2	2	1	2	2	1	2	NA	2	4	2	3	1	3	NA	2	2	2
B3GAT1	ENSG00000109956	Q9P2W7	1	2	NA	NA	NA	2	NA	NA	NA	NA	NA	NA	NA	NA	NA	NA	NA	NA	NA	NA	NA	NA	NA	NA	NA	NA	NA	NA	NA	NA	NA	NA	NA
B3GAT3	ENSG00000149541	O94766	29	3	2	3	2	2.5	2	3	NA	3	3	1	3	3	4	3	2	1	3	3	1	3	3	2	3	3	3	4	4	NA	1	2	2
B3GLCT	ENSG00000187676	Q6Y288	30	3	5	3	2	4	3	3	3	3	5	4	3	3	3	3	3	4	5	4	3	4	3	5	3	3	4	5	4	NA	3	4	2
B3GNT2	ENSG00000170340	Q9NY97	25	2	NA	1	NA	3	1	5	2	2	2	2	1	1	2	2	5	2	2	NA	2	3	2	NA	NA	2	3	3	2	NA	2	2	4
B3GNT3	ENSG00000179913	Q9Y2A9	24	2	NA	3	NA	1	4	3	NA	1	3	NA	NA	1	1	1	2	1	2	1	3	3	2	1	2	3	2	1	2	NA	2	NA	1
B3GNT5	ENSG00000176597	Q9BYG0	9	1	NA	NA	NA	1	1	NA	NA	1	NA	NA	1	NA	4	NA	NA	NA	NA	NA	NA	NA	1	NA	NA	1	2	NA	3	NA	NA	NA	NA
B3GNT6	ENSG00000198488	Q6ZMB0	18	1	1	NA	NA	1	4	2	NA	1	1	1	1	1	1	NA	NA	NA	2	1	3	NA	2	NA	1	2	NA	NA	1	NA	NA	2	NA
B3GNT7	ENSG00000156966	Q8NFL0	19	1	NA	NA	1	2	5	1	2	NA	1	2	NA	1	2	NA	NA	2	1	1	3	NA	2	1	1	1	NA	NA	1	NA	3	NA	NA
B3GNT8	ENSG00000177191	Q7Z7M8	12	1	1	1	NA	NA	1	2	NA	NA	1	2	NA	2	1	NA	1	NA	NA	NA	2	NA	2	NA	NA	NA	NA	NA	1	NA	NA	NA	NA
B3GNT9	ENSG00000237172	Q6UX72	8	2	1	NA	NA	4	NA	1	NA	NA	NA	NA	NA	NA	2	1	NA	NA	NA	NA	NA	NA	NA	NA	NA	NA	NA	3	2	NA	NA	3	NA
B4GALNT1	ENSG00000135454	Q00973	7	2	NA	2	NA	2	NA	NA	NA	NA	NA	NA	NA	2	1	NA	NA	NA	2	NA	NA	NA	1	NA	NA	NA	NA	NA	NA	NA	2	NA	NA
B4GALNT2	ENSG00000167080	Q8NHY0	6	1	NA	NA	NA	1	3	NA	NA	NA	NA	NA	1	NA	1	NA	NA	NA	NA	NA	NA	NA	NA	NA	NA	1	NA	2	NA	NA	NA	NA	NA
B4GALNT3	ENSG00000139044	Q6L9W6	21	1	NA	1	NA	2	1	NA	1	1	NA	1	2	2	2	NA	1	1	2	1	2	NA	1	NA	NA	3	2	NA	1	NA	2	1	1
B4GALT1	ENSG00000086062	P15291	29	2	3	2	NA	3	3	2	2	1	2	2	1	2	3	2	1	2	3	3	2	4	2	2	2	3	2	5	4	NA	1	4	1
B4GALT3	ENSG00000158850	O60512	16	1	NA	2	NA	3	NA	1	1	2	1	1	NA	NA	4	2	NA	NA	NA	1	1	1	2	NA	NA	NA	1	1	1	NA	NA	NA	NA
B4GALT4	ENSG00000121578	O60513	29	3	1	1	2	4	4	3	1	3	3	2	1	2	4	3	2	1	3	2	3	2	3	NA	3	4	3	2	2	NA	3	2	4
B4GALT5	ENSG00000158470	O43286	23	1	NA	1	1	2	1	1	1	1	1	NA	2	1	2	NA	NA	1	3	2	NA	2	1	NA	NA	1	1	5	1	NA	1	1	1
B4GALT7	ENSG00000027847	Q9UBV7	29	2	2	2	1	1	2	2	1	2	2	1	1	1	2	2	NA	2	2	3	1	2	2	1	2	2	3	2	2	NA	2	2	2
B4GAT1	ENSG00000174684	O43505	30	3	3	4	3	4	1	4	2	2	3	2	3	4	2	1	3	4	2	3	3	3	3	2	3	3	2	5	3	NA	2	3	3
B9D1	ENSG00000108641	Q9UPM9	4	2	NA	1	NA	2.5	NA	NA	NA	2	NA	NA	NA	NA	NA	NA	NA	NA	NA	NA	NA	NA	NA	NA	NA	NA	NA	2	NA	NA	NA	NA	NA
B9D2	ENSG00000123810	Q9BPU9	13	2	1	2	NA	2	NA	NA	NA	4	2	NA	3	NA	1	NA	NA	NA	NA	1	NA	NA	NA	3	NA	4	NA	2	1	NA	NA	1	NA
BAALC	ENSG00000164929	Q8WXS3	7	1	NA	NA	NA	4	1	NA	NA	NA	NA	3	1	NA	2	NA	NA	NA	NA	NA	1	NA	NA	NA	1	NA	NA	NA	NA	NA	NA	NA	NA
BABAM1	ENSG00000105393	Q9NWV8	30	3	3	3	4	3	2.5	3	3	3	4	3	3	4	3	4	2	3	2.5	3	3	3	3	3	3	3	4	3	3	NA	3	4	3
BABAM2	ENSG00000158019	Q9NXR7	30	4	4	4	3	3	4	4	4	4	4	4	4	4	4	4	3	5	4	4	4	4	4	4	4	4	4	4	5	NA	4	4	4
BACE1	ENSG00000186318	P56817	10	1	NA	1	NA	2	NA	NA	NA	1	NA	NA	NA	1	NA	NA	NA	2	NA	NA	NA	NA	NA	NA	2	NA	NA	NA	1	NA	3	1	1
BACE2	ENSG00000182240	Q9Y5Z0	10	2	NA	1	NA	NA	NA	1	NA	NA	1	NA	2	2	NA	NA	NA	3	NA	3	NA	2	NA	NA	NA	2	NA	NA	1	NA	NA	NA	NA
BACH1	ENSG00000156273	O14867	30	2	1	1	3	1	2	2	2	2	3	1	2	3	3	2	2	3	3	2	2	2	2	2	1	2	3	1	3	NA	2	2	3
BACH2	ENSG00000112182	Q9BYV9	20	1	1	NA	NA	1	1	1	NA	2	1	1	NA	1	1	3	1	NA	2	1	NA	2	2	NA	1	NA	1	NA	3	NA	4	1	NA
BAD	ENSG00000002330	Q92934	30	4	3	4	3	4	4	3	4	5	4	3	4	4	4	4	3	3	4	3	3	4	4	4	3	4	4	4	3	NA	3	3	4
BAG1	ENSG00000107262	Q99933	30	4	4	4	2	3	4	4	3	4	5	4.5	3	4	5	4	4	4	5	3	4	4	4	4	4	5	5	4	5	NA	5	4	2
BAG2	ENSG00000112208	O95816	31	4	5	4	4	3	4	5	5	4	5	5	4	4	5	5	4	4	4	5	5	3	4	5	3	5	5	4	5	4	5	5	4
BAG3	ENSG00000151929	O95817	31	4	5	5	3	4	3	5	5	4	5	3	4	4	5	4	3	5	3	5	5	3	4	5	4	5	4	4	4	3	5	5	5
BAG4	ENSG00000156735	O95429	30	3	2	2	4	3	2	2	3	3	2	2	2	3	3	2	3	2	2	1	1	3	3	2	3	3	1	3	4	NA	3	3	3
BAG5	ENSG00000166170	Q9UL15	30	4	4	4	4	3	4	4	4	4	4	3	4	3	5	4	2	3	4	4	4	4	4	4	4	4	4	4	4	NA	4	4	4
BAHCC1	ENSG00000266074	Q9P281	1	3	NA	NA	NA	3	NA	NA	NA	NA	NA	NA	NA	NA	NA	NA	NA	NA	NA	NA	NA	NA	NA	NA	NA	NA	NA	NA	NA	NA	NA	NA	NA
BAHD1	ENSG00000140320	Q8TBE0	7	1	NA	NA	NA	1	NA	NA	NA	1	NA	NA	NA	NA	NA	NA	NA	NA	1	NA	NA	NA	1	NA	1	NA	1	NA	2	NA	NA	NA	NA
BAIAP2	ENSG00000175866	Q9UQB8	30	3.75	3	3	3	5	3	2	3	5	4	2	4	3	4	3	4	3.5	4	5	3	4	4	3	5	4	4	4	1	NA	3	3	5
BAIAP2L1	ENSG00000006453	Q9UHR4	30	3	2	2	3	3	4	4	3	4	4	1	3	4	4	3	2	3	4	4	4	4	4	1	2	4	3	4	3	NA	3	2	3
BAIAP2L2	ENSG00000128298	Q6UXY1	22	2	NA	NA	NA	2	NA	3	2	3	2	1	2	1	2	1	NA	5	2	2	1	NA	4	NA	2	1	2	NA	1	NA	2	2	1
BAIAP3	ENSG00000007516	O94812	23	2	NA	2	NA	3	1	NA	4	3	5	1	1	2	2	1	NA	2	1	3	1	1	NA	2	1	2	NA	NA	1	NA	1	3	1
BAK1	ENSG00000030110	Q16611	28	3	3	4	NA	2	4	3	3	2	3	4	3	2	3	3	4	1	3	2	3	3	4	5	2	2	4	4	3	NA	3	3	NA
BANF1	ENSG00000175334	O75531	30	5	5	5	5	5	5	5	5	5	5	5	5	5	5	5	5	5	5	5	5	5	5	5	5	5	5	5	5	NA	5	5	5
BANK1	ENSG00000153064	Q8NDB2	30	2	2	1	2	1	2	2	3	2	1	1	3	2	2	4	1	3	1	1	1	1	2	2	4	2	1	2	3.5	NA	2	2	3
BANP	ENSG00000172530	Q8N9N5	28	2	3	2.5	2	1	2	2	3	2.5	1.5	NA	NA	1	2	2.5	1	1	1.5	1.5	1	1.5	2	2	2	1.5	2	1.5	3	NA	2	3	2
BAP1	ENSG00000163930	Q92560	29	1	1	2	2	1.5	1	3	1	2	1	1	NA	1	1	2	1	1	2	1	2	1	2	2	2	1	2	1	2	NA	1	2	1
BARD1	ENSG00000138376	Q99728	5	1	NA	NA	NA	NA	NA	1	NA	NA	NA	NA	NA	NA	NA	NA	NA	NA	NA	2	1	NA	1	NA	NA	NA	NA	NA	1	NA	NA	NA	NA
BARHL2	ENSG00000143032	Q9NY43	1	4	NA	NA	NA	4	NA	NA	NA	NA	NA	NA	NA	NA	NA	NA	NA	NA	NA	NA	NA	NA	NA	NA	NA	NA	NA	NA	NA	NA	NA	NA	NA
BARX1	ENSG00000131668	Q9HBU1	4	1	NA	NA	NA	NA	NA	NA	NA	1	NA	NA	NA	NA	1	1	NA	NA	NA	NA	NA	NA	NA	NA	NA	2	NA	NA	NA	NA	NA	NA	NA
BARX2	ENSG00000043039	Q9UMQ3	6	1.5	NA	NA	NA	NA	NA	NA	NA	2	NA	NA	NA	1	1	NA	1	NA	NA	NA	NA	2	NA	NA	NA	NA	NA	NA	2	NA	NA	NA	NA
BASP1	ENSG00000176788	P80723	31	5	5	5	5	5	5	5	5	5	5	5	5	5	5	5	5	5	3.5	4	5	5	5	5	5	5	4	5	5	2	5	5	5
BATF	ENSG00000156127	Q16520	5	2	NA	NA	2	1	NA	NA	NA	NA	NA	NA	NA	NA	2	NA	NA	NA	NA	4	NA	NA	NA	NA	NA	NA	NA	NA	2	NA	NA	NA	NA
BAX	ENSG00000087088	Q07812	30	4.25	4	3.5	5	4	4.5	5	5	3	3	4	4	4.5	3.5	4	4.5	4	5	4	5	4	5	4	5	5	5	5	3	NA	5	3	5
BAZ1A	ENSG00000198604	Q9NRL2	30	2	1	1	4	2	1	2	3	2	2	1	2	1	3	2	2	2	2	1	1	1	2	1	2	2	2	1	3	NA	3	2	2
BAZ1B	ENSG00000009954	Q9UIG0	30	4	3	4	4	2	2	4	3	4	3	3	3	3	5	4	1	3	4	3	3	3	4	3	4	5	4	4	4	NA	4	4	4
BAZ2A	ENSG00000076108	Q9UIF9	28	2	NA	1	1	1	2	2	3	1	2	2	NA	4	3	2	1	2	2	2	2	1	2	2	1	3	2	3	2	NA	2	3	1
BBC3	ENSG00000105327	Q9BXH1	17	2	1	1	NA	1	4	1	2	3	NA	NA	NA	NA	1	2	NA	1	2	NA	NA	NA	3	NA	NA	3	NA	1	2	NA	2	5	NA
BBIP1	ENSG00000214413	A8MTZ0	10	3	NA	3	NA	5	NA	NA	NA	4	NA	NA	NA	NA	NA	4	NA	NA	NA	2	NA	3	NA	2	NA	1	NA	2	3	NA	NA	NA	NA
BBOX1	ENSG00000129151	O75936	30	2.5	4	1	2	4	2	2	2	2	3	2	5	4	5	3	3	3	3	2	4	2	1	2	2	3	3	3	2	NA	2	3	1
BBS1	ENSG00000174483	Q8NFJ9	30	2	3	3	1	3	1	2	3	4	2	1	2	2	3	2	4	2	2	3	2	2	2	3	2	2	4	3	1	NA	3	3	3
BBS2	ENSG00000125124	Q9BXC9	29	2	2	3	1	3	1	NA	1	4	2	1.5	2	1	2	1	2	1	1	2	1	2	2	2	2	1	3	2	2	NA	2	2	2
BBS4	ENSG00000140463	Q96RK4	27	2	1	2	NA	3	NA	1	3	4	2	2	2	1	1	2	2	NA	1	2	1	1	2	1	1	1	2	3	1	NA	3	3	2
BBS5	ENSG00000163093	Q8N3I7	9	2	NA	NA	NA	3.5	NA	1	1	2	2	NA	2	NA	NA	NA	NA	NA	NA	NA	NA	NA	NA	NA	NA	NA	2	NA	2	NA	2	NA	NA
BBS7	ENSG00000138686	Q8IWZ6	29	2	3	3	NA	2	2	3	3	4	2	1.5	2	1	2	2	5	1	3	2	1	2	3	2	1	2	3	2	2	NA	2	3	1
BBS9	ENSG00000122507	Q3SYG4	30	2	1	3	1	4	1	1	2	3	2	1.5	3	1	1	1	2	3	1	2	1	2	1	3	1	2	3	2	2	NA	1	2	2
BBX	ENSG00000114439	Q8WY36	29	2	1	1	3	1.5	2	1	NA	2	3	1	1	2	4	3	1	1	2	1	1	3	1	3	5	2	3	1	3	NA	3	1	1
BCAM	ENSG00000187244	P50895	31	5	5	5	4	3.5	4	5	5	5	5	5	5	4	5	5	5	4	5	5	5	5	4	5	4	5	5	5	5	2	4	5	4
BCAN	ENSG00000132692	Q96GW7	29	2	2	4	3	5	2	1	2	2	1	3	1	3	3	1	3	3	1	NA	1	1	2	2	2	1	3	1	2	NA	2	2	1
BCAP31	ENSG00000185825	P51572	30	5	5	5	5	5	5	5	5	5	5	5	5	5	5	5	5	5	5	5	5	5	5	5	5	5	5	5	5	NA	5	5	5
BCAR3	ENSG00000137936	O75815	29	1	1	2	NA	2.5	1	2	2	1	3	2	1	1	1	1	1	1	2	2	1	2	3	1	1	1	1	1	2	NA	1	2	1
BCAS1	ENSG00000064787	O75363	30	2.75	3	1	2	5	5	2.5	2	2	4	3	4	2	3	3	2	2.5	2	4	3	4	3	2	1	3	2	2	3	NA	4	2	2
BCAS2	ENSG00000116752	O75934	30	4	4	4	5	4	5	4	4	4	4	3	4	5	5	5	4	4	4	5	4	4	4	4	4	4	4	4	5	NA	5	4	5
BCAS3	ENSG00000141376	Q9H6U6	30	3	2	3	2	3.5	3	3	3	3	3	2.5	3	4	3	3	3	3	3	3	3	2	3	3	3	3	4	2	3	NA	2	3	2
BCAS4	ENSG00000124243	Q8TDM0	17	2	NA	NA	1	2	1	2	NA	1	1	2	NA	NA	2	2	NA	NA	NA	1	NA	NA	1	1	NA	1	2	2	2	NA	2	NA	NA
BCAT1	ENSG00000060982	P54687	30	3	4	4	1	4	2.5	3	3	2	4	2.5	2	3	2.5	4	4	5	5	3	3	3	3	4	1	3	5	3	2.5	NA	3	4	3
BCAT2	ENSG00000105552	O15382	30	5	5	5	4	4	5	5	5	5	4	5	5	3.5	5	5	4	5	5	5	5	5	5	4	5	5	5	5	4	NA	5	5	4.5
BCCIP	ENSG00000107949	Q9P287	30	3	3	2.5	5	3	3	4	2.5	3	4	3	2.5	3	3.5	3	3	2	2	3	3	3	4	4	3	2.5	4	4	3	NA	5	2	3
BCDIN3D	ENSG00000186666	Q7Z5W3	5	1	NA	NA	NA	2	NA	NA	NA	1	NA	4	NA	NA	1	NA	NA	NA	NA	NA	NA	NA	NA	NA	NA	NA	NA	NA	1	NA	NA	NA	NA
BCHE	ENSG00000114200	P06276	30	3	4	3	2	3	2	3	4	3	4	4	2	4	3	2	2.5	2	3	3	4	1	3	3	2	4	2	1	2	NA	2	3	4
BCKDHA	ENSG00000248098	P12694	30	4	4	5	4	4	4	5	4	5	5	5	5	5	5	4	3	4	4	5	4	5	4	5	4	5	4	5	5	NA	4	4	3
BCKDHB	ENSG00000083123	P21953	30	4	5	5	5	3.5	4.5	4	4	4	4	5	5	5	4	4	3	5	4	5	5	5	4	4	4	4	5	5	5	NA	4	4	3
BCKDK	ENSG00000103507	O14874	30	3	3	4	2	2	3	4	3	3	3	4	4	5	4	2	2	3	4	4	3	4	3	3	3	4	3	5	3	NA	2	3	2
BCL10	ENSG00000142867	O95999	30	4	2	3	4	3	3.5	5	4	4	4	1.5	3	4	4	4	5	3	4	4	4	3	4	4	4	4	4	4	3	NA	3	4	4
BCL11A	ENSG00000119866	Q9H165	26	1	1	1	1	2	1	2	1	1	NA	1	NA	2	2	3	4	1	1	3	1	1	1	NA	1	3	1.5	NA	2.5	NA	1	1	1
BCL11B	ENSG00000127152	Q9C0K0	24	1	1	NA	NA	1	1	2	1	1	1	2	1	1	1	3	3	1	1	2	NA	1	1	1	NA	1	1	NA	3	NA	1	1	NA
BCL2	ENSG00000171791	P10415	29	4	4	4	1	3	3	4	2	4	3	3	4	3	3	4	5	NA	5	3	4	3	4	4	4	3	1	4	4	NA	3	4	4
BCL2L1	ENSG00000171552	Q07817	30	4	3	4	4	3.5	4	4	4	4	3	4	4	4	4	3	3	4	4	3	2	3	4	3	3	3	4	3	4	NA	3	4	3
BCL2L11	ENSG00000153094	O43521	9	2	NA	1	NA	2	NA	2	NA	NA	NA	NA	NA	2	3	NA	2	NA	1	NA	NA	NA	NA	NA	NA	NA	NA	NA	3	NA	3	NA	NA
BCL2L12	ENSG00000126453	Q9HB09	3	1	NA	NA	NA	NA	NA	NA	NA	NA	NA	NA	NA	1	NA	NA	NA	NA	NA	NA	NA	NA	NA	1	NA	NA	NA	NA	3	NA	NA	NA	NA
BCL2L13	ENSG00000099968	Q9BXK5	30	4	4	5	5	5	4	4	4	5	4	5	5	4.5	4	4	4	4	5	4	4	5	5	4	4	4	5	5	5	NA	4	4	4
BCL2L15	ENSG00000188761	Q5TBC7	22	3	NA	NA	4	3	5	5	2	NA	2	2	NA	3	NA	4	2	1	NA	1	4	2	4	NA	2	4	3	NA	3	NA	3	2	2
BCL2L2	ENSG00000129473	Q92843	30	5	4	4	5	3	5	5	4	5	5	4	4	5	5	5	3	4	4	5	5	4	5	5	5	5	5	5	5	NA	5	5	5
BCL3	ENSG00000069399	P20749	22	1.5	NA	1	NA	NA	1	2	2	1	1	2	NA	1	2	2	NA	NA	1	1	2	1	2	1	NA	1	2	2	4	NA	2	NA	1
BCL6	ENSG00000113916	P41182	12	2	NA	NA	NA	1	2	3	4	NA	2	NA	NA	1	NA	NA	NA	NA	3	2	NA	1	2	NA	NA	NA	NA	NA	2	NA	NA	NA	1
BCL7B	ENSG00000106635	Q9BQE9	25	2	NA	1	NA	2	1	3	2	2	2	3	NA	2	3	3	2	NA	2	1	2	1	2	2	NA	3	3	1	4	NA	2	1	1
BCL7C	ENSG00000099385	Q8WUZ0	29	3	2	2	5	2	3	3	3	4	3	3	1	3	3	4	3	2	3	3	3	3	3	2	3	2	2	2	4	NA	3	4	NA
BCL9	ENSG00000116128	O00512	18	1	1	1	NA	3	1	NA	NA	2	NA	1	1	NA	2	1	NA	1	NA	NA	1	NA	1	2	NA	1	1	1	1	NA	NA	NA	1
BCL9L	ENSG00000186174	Q86UU0	30	2	1	2	1	1	1	1	2	3	2	1	2	1	3	2	2	1	2	2	1	2	2	1	2	1	2	1	4	NA	2	2	2
BCLAF1	ENSG00000029363	Q9NYF8	30	3	2.5	2.5	5	3.5	4	3	3	3	5	4	2.5	3	3	3.5	4.5	4	5	5	3	2.5	3.5	2.5	2.5	3	5	3	3.5	NA	3.5	3	3
BCLAF3	ENSG00000173681	A2AJT9	21	1	1	1	1	1	2	2	NA	2	NA	1	NA	3	1	1	1	NA	1	2	1	NA	1	NA	1	NA	NA	1	1	NA	2	1	NA
BCO1	ENSG00000135697	Q9HAY6	11	2	1	1	5	2	NA	2	NA	NA	NA	1	NA	NA	NA	1	NA	NA	1	NA	2	NA	2	NA	NA	NA	NA	NA	2	NA	NA	NA	NA
BCO2	ENSG00000197580	Q9BYV7	29	2	1	3	4	1	1	4	1	4	1	4.5	1	4	3	2	2	2	2	1	3	NA	2	2	3	1	4	1	3	NA	2	1	1
BCOR	ENSG00000183337	Q6W2J9	25	1	1	1	1	1	1	1	2	1	1	NA	NA	1	1	1	1	NA	1	3	1	1	1	NA	2	1	1	1	2	NA	2	NA	1
BCORL1	ENSG00000085185	Q5H9F3	15	1	NA	1	2	1	1	NA	1	NA	NA	NA	NA	1	1	1	NA	NA	2	NA	NA	NA	1	NA	NA	1	1	NA	1	NA	NA	1	1
BCR	ENSG00000186716	P11274	30	3	3	4	5	3	3	3	4	2.5	3	1	4	3	3	3	3	3	4	4	3	4	3	3	5	3	4	3	4	NA	3	3	2
BCS1L	ENSG00000074582	Q9Y276	30	4	4	5	1	4	4	4	3	4	3	4.5	5	4	4	4	2	4	4	4	4	5	4	4	3	4	3	5	3	NA	4	4	3
BDH2	ENSG00000164039	Q9BUT1	30	5	5	5	4	5	5	5	5	5	5	4	5	5	5	5	5	5	5	5	5	5	5	5	5	5	5	5	5	NA	5	5	4.5
BDKRB2	ENSG00000168398	P30411	2	1	NA	NA	NA	NA	NA	NA	NA	NA	NA	NA	NA	NA	NA	NA	NA	NA	NA	NA	NA	NA	NA	NA	NA	NA	NA	NA	1	NA	NA	1	NA
BDNF	ENSG00000176697	P23560	3	2	NA	NA	NA	1	NA	NA	NA	NA	NA	NA	NA	NA	2	NA	NA	NA	NA	NA	NA	NA	NA	NA	NA	NA	NA	NA	2	NA	NA	NA	NA
BECN1	ENSG00000126581	Q14457	30	3	3	4	3	3.5	2.5	4	3	3	3	3	2	3	3	4	4	3	3	3	5	3	3	3	3	4	1	3	4	NA	4	4	2
BEGAIN	ENSG00000183092	Q9BUH8	19	1	3	NA	NA	3	1	1	1	2	1	NA	NA	1	1	NA	1	NA	NA	1	NA	2	2	NA	NA	1	1	1	1	NA	1	NA	1
BEND3	ENSG00000178409	Q5T5X7	16	1	1	NA	NA	1	NA	1	NA	2	NA	NA	NA	2	1	1	1	1	1	NA	NA	1	1	NA	NA	NA	NA	2	1	NA	NA	1	1
BEND5	ENSG00000162373	Q7L4P6	6	1	NA	NA	NA	1	1	NA	NA	NA	NA	NA	NA	NA	1	NA	NA	NA	NA	1	NA	NA	NA	NA	NA	NA	3	NA	2	NA	NA	NA	NA
BEND6	ENSG00000151917	Q5SZJ8	1	1	NA	NA	NA	1	NA	NA	NA	NA	NA	NA	NA	NA	NA	NA	NA	NA	NA	NA	NA	NA	NA	NA	NA	NA	NA	NA	NA	NA	NA	NA	NA
BEND7	ENSG00000165626	Q8N7W2	16	2	NA	1	2	2	1	1	NA	1	NA	NA	3	1	NA	5	NA	NA	4	NA	NA	2	4	NA	NA	2	NA	2	3	NA	5	NA	NA
BEST2	ENSG00000039987	Q8NFU1	2	1	1	NA	NA	NA	NA	NA	NA	NA	NA	NA	NA	NA	NA	NA	NA	NA	NA	NA	NA	NA	NA	NA	NA	NA	NA	NA	1	NA	NA	NA	NA
BEST4	ENSG00000142959	Q8NFU0	16	1	1	NA	NA	NA	2	1	1	1	NA	1	NA	1	NA	1	NA	NA	NA	NA	2	NA	2	1	NA	1	1	1	1	NA	NA	NA	2
BET1	ENSG00000105829	O15155	30	5	5	5	5	4.5	4	4	4	5	4	3.5	5	5	5	4	4	4	5	5	5	5	4	5	5	5	5	5	5	NA	4	5	5
BET1L	ENSG00000177951	Q9NYM9	29	4	4	2	5	5	4	5	4	3	4	3.5	4	4	4	3	4	5	4	4	4	4	4	3	5	4	3	4	4	NA	4	4	NA
BGN	ENSG00000182492	P21810	31	5	5	5	5	5	5	5	4.5	5	5	4.5	4	3	5	5	5	5	5	5	5	5	5	5	5	5	5	5	4.5	5	5	5	3
BHLHA15	ENSG00000180535	Q7RTS1	15	2	NA	NA	NA	2	2	2	3	NA	NA	NA	NA	2	2	NA	NA	3	2	2	NA	4	3	NA	NA	2	NA	1	3	NA	NA	NA	2
BHLHE40	ENSG00000134107	O14503	9	2	NA	1	NA	NA	1	NA	NA	1	NA	NA	NA	2	2	1	NA	NA	NA	NA	NA	NA	NA	2	NA	NA	NA	5	2	NA	NA	NA	NA
BHLHE41	ENSG00000123095	Q9C0J9	13	1	NA	1	NA	1	1	NA	NA	3	NA	3	1	NA	1	NA	NA	1	NA	2	NA	2	NA	NA	NA	NA	2	NA	2	NA	1	NA	NA
BHMT	ENSG00000145692	Q93088	30	3.75	4	5	4	1.5	3	3	4	3	4	4.5	5	5	4	3	3	4	3	4	3	3	3	3	4	4	3	3	3.5	NA	4	3	4
BHMT2	ENSG00000132840	Q9H2M3	30	3	2	3	3	2	3	2	4	3	3	3	5	5	2	3	3	3	3	3	2	3	2	2	1	3	2	3	3	NA	3	2	3
BICC1	ENSG00000122870	Q9H694	17	1	NA	1	NA	1	1	NA	1	1	1	3	3	3	2	1	1	NA	NA	NA	1	NA	NA	1	NA	NA	1	NA	1	NA	NA	2	NA
BICD1	ENSG00000151746	Q96G01	30	2	4	1	3	3	2	3	2	2	4	1	1	3	2	2	4	1	2	2	3	1	2	1	2	2	3	1	2	NA	2	3	2
BICD2	ENSG00000185963	Q8TD16	30	3	2	4	4	4	3	3	3	3	3	3	2	3	4	3	4	3	4	2	3	4	3	3	3	3	4	3	4	NA	3	3	3
BICDL1	ENSG00000135127	Q6ZP65	6	1	NA	NA	NA	NA	NA	NA	NA	NA	NA	1	1	1	NA	NA	NA	NA	NA	NA	1	NA	NA	NA	NA	1	NA	NA	1	NA	NA	NA	NA
BICDL2	ENSG00000162069	A1A5D9	23	2	NA	NA	NA	2	3	1	1	3	1	2	1	2	2	2	2	2	1	1	2	2	2	1	NA	3	NA	1	2	NA	1	NA	NA
BICRA	ENSG00000063169	Q9NZM4	27	2	NA	2	3	2	3	1	1	1	1	NA	2	2	2	4	1	2	3	1	3	2	2	1	1	2	4	NA	2	NA	1	1	1
BICRAL	ENSG00000112624	Q6AI39	20	1	NA	1	NA	1	1	1	NA	2	NA	NA	NA	1	1	1	1	1	NA	1	NA	1	1	1	1	1	1	NA	3	NA	NA	1	2
BID	ENSG00000015475	P55957	30	4	4	4	5	3.5	4.5	5	4	4	5	4	4	5	5	5	3.5	4	4	4	4	4	3.5	4	5	5	4	4	3.5	NA	3	4	5
BIN1	ENSG00000136717	O00499	30	4.75	5	3	3	5	4.5	4	5	5	5	4	5	4.5	5	5	4.5	4	3.5	5	3	3.5	5	5	5	5	4	4	3	NA	5	5	4.5
BIN2	ENSG00000110934	Q9UBW5	30	3	5	3	5	2	3	3	3	4	4	2	2	2.5	4	4	3	1	4	2	2	2	3	2	5	5	1	2	4	NA	4	3	5
BIN3	ENSG00000147439	Q9NQY0	30	4	4	3	2	4	3	4	4	4	4	4	3	3	4	2	4	3	4	4	4	4	4	4	4	5	4	2	4	NA	4	4	4
BIRC2	ENSG00000110330	Q13490	29	2	3	2	2	3	3	2	2	3	2	1	NA	2	2	2	1	1	2	2	4	2	2	2	3	2	3	2	3	NA	2	3	2
BIRC3	ENSG00000023445	Q13489	14	1	NA	1	NA	1	NA	NA	1	1	NA	1	NA	2	1	NA	NA	NA	NA	3	NA	NA	NA	1	1	1	NA	NA	3	NA	1	NA	2
BIRC5	ENSG00000089685	O15392	11	1	NA	NA	NA	1	1	NA	NA	NA	NA	1	NA	1	1	NA	NA	NA	2	NA	1	NA	1	NA	2	NA	3	NA	3	NA	NA	NA	NA
BIRC6	ENSG00000115760	Q9NR09	30	2	1.5	2	1	1	2	2	2	2	2	1	2	2	2	2	1.5	2	2	2	1.5	2	2	1.5	2	2	2	2	2	NA	2	1.5	2
BIVM-ERCC5	ENSG00000270181	Q59FZ7	30	3	4	3	3	2	2	4	2	3	4	1	4	3	2	3	2	3	3	4	4	3	3	2	3	3	2	2	3	NA	2	4	2
BLM	ENSG00000197299	P54132	27	3	NA	3	NA	4	3.5	2	3	3	3	3	3	3	3	3	1	3	3	1	2	2	2	3	3	3	2	2	3	NA	NA	3	2
BLMH	ENSG00000108578	Q13867	31	4	5	4	3	4	4	4	5	4	4	4	4	4	5	4	3	4	5	5	4	4	4	5	4	4	5	5	5	2	4	5	4
BLNK	ENSG00000095585	Q8WV28	28	2	1	2	2	2	2	2	2	3	1	1	2	3	2	3	NA	NA	2	1	1	4	2	1	3	2	1	3	4	NA	2	1	2
BLOC1S1	ENSG00000135441	P78537	30	4	4	4	4	3.25	4	4	3	2.5	4	3.5	4	2.5	4	5	3	3	4	4	4	4	4	4	4	5	5	4	5	NA	4	4	5
BLOC1S2	ENSG00000196072	Q6QNY1	30	3	4	4	4	4	3	3	1	3	3	2.5	2	4	3	4	4	4	2	4	4	2	4	2	4	3	4	2	3.5	NA	2	2	2
BLOC1S3	ENSG00000189114	Q6QNY0	30	4	4	4	3	3	3.5	3	4	4	4	3	4	3	4	4	4	4	4	2	4	4	4	4	4	4	4	4	5	NA	4	4	4
BLOC1S4	ENSG00000186222	Q9NUP1	30	4	3	4	5	3	3	4	4	4	4	3	4	4	4	4	4	4	4	4	4	4	4	4	4	4	3	4	5	NA	4	4	4
BLOC1S6	ENSG00000104164	Q9UL45	28	3	3	4	NA	3.5	2.5	3	3	3	3	3	3	3	3	4	3	NA	3	3	2	4	3	3	3	2	4	2	4	NA	4	3	3
BLVRA	ENSG00000106605	P53004	31	5	4.5	5	4	5	4	3.5	5	5	5	5	5	2.5	4	5	5	5	3.5	3.5	5	5	5	5	4	5	5	5	4	2	5	5	4.5
BLVRB	ENSG00000090013	P30043	30	5	5	5	5	5	5	3.5	5	5	4.5	5	5	5	5	5	5	5	3	5	5	5	5	5	4	5	5	5	4	NA	5	5	5
BLZF1	ENSG00000117475	Q9H2G9	22	2	1	3	NA	2	1	2	1	2	NA	2	NA	2	2	1	NA	NA	4	1	2	5	1	NA	NA	2	1	1	1	NA	2	1	NA
BMF	ENSG00000104081	Q96LC9	13	1	2	NA	NA	NA	NA	1	NA	NA	2	NA	NA	NA	1	NA	2	NA	1	NA	1	NA	1	NA	1	NA	2	3	3	NA	NA	NA	1
BMP1	ENSG00000168487	P13497	22	1	3	1	NA	1	1	1	1	1	NA	1	1	1	2	3	1	NA	4	4	1	NA	1	1	NA	NA	1	1	1	NA	5	NA	NA
BMP10	ENSG00000163217	O95393	1	2	NA	NA	NA	NA	NA	NA	NA	NA	NA	2	NA	NA	NA	NA	NA	NA	NA	NA	NA	NA	NA	NA	NA	NA	NA	NA	NA	NA	NA	NA	NA
BMP2K	ENSG00000138756	Q9NSY1	30	2.75	4	3	2	2	3	3	3	3	2	2	2	3	3	2	3	2	3	2	3	2	3	1	3	2	3	2	2.5	NA	2	3	2
BMP3	ENSG00000152785	P12645	8	1	NA	1	NA	NA	NA	1	NA	NA	NA	1	NA	NA	1	3	NA	NA	NA	NA	2	NA	NA	NA	NA	NA	NA	NA	NA	NA	2	NA	1
BMP4	ENSG00000125378	P12644	7	2	NA	NA	NA	1	NA	NA	NA	NA	NA	NA	1	1	2	NA	NA	NA	NA	NA	NA	4	NA	2	NA	NA	NA	2	NA	NA	NA	NA	NA
BMP5	ENSG00000112175	P22003	8	2	NA	NA	NA	1	NA	NA	NA	NA	NA	NA	NA	1	2	NA	NA	1	2	NA	NA	NA	NA	NA	NA	NA	NA	2	3	NA	3	NA	NA
BMP6	ENSG00000153162	P22004	1	4	NA	NA	NA	NA	4	NA	NA	NA	NA	NA	NA	NA	NA	NA	NA	NA	NA	NA	NA	NA	NA	NA	NA	NA	NA	NA	NA	NA	NA	NA	NA
BMPER	ENSG00000164619	Q8N8U9	23	2	2	1	1	3	1	1	1	2	3	4	NA	1	2	NA	NA	NA	2	2	1	1	2	NA	2	2	1	NA	1	NA	2	NA	2
BMPR1A	ENSG00000107779	P36894	14	1	NA	NA	NA	1	NA	2	1	1	NA	1	1	NA	1	NA	NA	NA	1	NA	NA	1	NA	2	NA	NA	1	2	1	NA	NA	NA	1
BMPR1B	ENSG00000138696	O00238	3	1	NA	NA	NA	1	NA	NA	1	NA	NA	NA	NA	NA	NA	NA	NA	NA	NA	NA	NA	NA	NA	NA	NA	NA	NA	NA	1	NA	NA	NA	NA
BMPR2	ENSG00000204217	Q13873	27	1	1	2	NA	3	1	1	1	2	NA	1	1	1	2	4	1	1	2	1	1	2	1	4	2	4	1	NA	1	NA	2	2	2
BMS1	ENSG00000165733	Q14692	30	2	2	2	3	2	2	3	2	3	4	1	2	2	3	3	2	2	3	4	2	2	3	2	2	2	3	3	4	NA	4	2	3
BMT2	ENSG00000164603	Q1RMZ1	6	1	NA	NA	1	1	NA	1	NA	NA	NA	NA	NA	NA	1	1	NA	NA	NA	NA	NA	NA	NA	NA	NA	NA	NA	NA	1	NA	NA	NA	NA
BMX	ENSG00000102010	P51813	17	1	2	1	1	1	NA	1	NA	NA	1	NA	1	1	2	1	NA	2	1	2	1	NA	NA	1	NA	NA	NA	NA	1	NA	NA	NA	2
BNC2	ENSG00000173068	Q6ZN30	27	2	3	2.5	NA	1	4	1	1	2	1	5	4	1	2	1	3	2	2	2.5	4	1.5	4	4	1	1	2	NA	2	NA	NA	4	5
BNIP1	ENSG00000113734	Q12981	30	4	3	4	4	3	3	5	4	4	4	4	4	3	4	4	3	3	4	4	4	4	4	4	4	3	4	4	4	NA	4	4	3
BNIP2	ENSG00000140299	Q12982	30	2.25	3	3	1	3.5	2.5	2	1	2	4	2	1.5	2	2.5	2	3	1	3	3	2	2	1.5	2	2.5	2	2	3	3	NA	2.5	2.5	3
BNIP3	ENSG00000176171	Q12983	21	2	NA	2	NA	3	1	1	2	3	NA	3	3	3	3	1	NA	NA	2	1	NA	3	3	3	NA	1	2	2	2	NA	NA	2	NA
BNIP3L	ENSG00000104765	O60238	29	3	4	3	3	4	1	3	2	4	3	3	3	3	4	1	4	1	3	3	2	2	3	4	1	3	4	3	4	NA	3	4	NA
BNIP5	ENSG00000189325	P0C671	8	2	NA	NA	NA	NA	NA	NA	NA	NA	NA	NA	NA	2	NA	1	NA	NA	1	3	NA	NA	1	NA	NA	NA	NA	NA	2	NA	3	NA	3
BNIPL	ENSG00000163141	Q7Z465	11	1	NA	NA	NA	1	1	NA	NA	1	NA	NA	2	1	1	NA	3	1	NA	1	NA	NA	NA	2	NA	NA	NA	NA	2	NA	NA	NA	NA
BOC	ENSG00000144857	Q9BWV1	8	1	NA	NA	NA	1	NA	NA	NA	1	NA	NA	NA	1	NA	NA	1	NA	NA	5	NA	NA	NA	1	NA	1	NA	NA	2	NA	NA	NA	NA
BOD1	ENSG00000145919	Q96IK1	28	2.5	2	3	3	2	1	2	3	2	2	2	3	2	3	3	4	2	2	NA	2	2	3	3	3	3	3	3	3	NA	NA	2	2
BOD1L1	ENSG00000038219	Q8NFC6	30	3	3	3	4	1	1	2	3	4	3	1	2	2	3	3	4	3	2	2	3	2	3	3	3	3	3	2	2.5	NA	2	3	3
BOK	ENSG00000176720	Q9UMX3	28	3	3	2	4	2	1	2	3	3	2	3	NA	4	2	3	3	3	2	2	3	2	3	4	3	2	3	NA	2	NA	2	4	2
BOLA1	ENSG00000178096	Q9Y3E2	30	4	3	4	4	4	3	4	4	4	4	3	4	4	4	4	4	1	2	4	4	4	4	4	3	4	4	4	4	NA	3	4	1
BOLA3	ENSG00000163170	Q53S33	29	3	4	4	3	4	3	3	1	3	3	4	4	4	5	3	3	3	4	4	3	2	4	NA	2	4	3	3	4	NA	2	2	4
BORCS6	ENSG00000196544	Q96GS4	30	4	4	5	5	3	4	4	4	4	4	3	4	2	4	4	4	3	4	4	4	4	4	4	4	4	3	4	4	NA	4	4	4
BORCS7	ENSG00000166275	Q96B45	30	4	4	4	5	4	4	4	5	4	4	4	4	4	4	5	5	2	3	4	4	4	4	5	4	5	5	4	5	NA	4	4	5
BORCS8	ENSG00000254901	Q96FH0	30	3.5	4	4	5	4	3	3	4	3	4	3	3	4	3	3	5	3	3	3	4	4	3	3	5	4	3	4	4	NA	4	3	3
BPGM	ENSG00000172331	P07738	30	5	5	5	4	4	5	5	5	5	5	5	5	4	5	5	5	5	5	5	5	5	4	5	5	5	5	5	5	NA	5	4	5
BPHL	ENSG00000137274	Q86W56	30	5	5	5	3	4	4	5	4	5	4	5	5	5	5	4	3	5	4	4	5	5	5	4	5	5	4	5	4	NA	4	5	5
BPI	ENSG00000101425	P17213	29	3	5	3	5	1	3	3	4	2	4	3	NA	2.5	3	2	4	4	3	3	3	2	3	2	5	4	4	2	3	NA	4	2	5
BPIFA1	ENSG00000198183	Q9NP55	17	1	NA	1	NA	5	2	2	NA	NA	NA	2	NA	1	1	NA	NA	NA	4	1	1	NA	NA	NA	NA	1	2	1	2	NA	1	3	1
BPIFA2	ENSG00000131050	Q96DR5	23	2	NA	NA	NA	2	1	3	NA	2	2	2	2	2	2	NA	NA	2	2	1	2	5	NA	3	2	2	1	2	3	NA	2	1	1
BPIFB1	ENSG00000125999	Q8TDL5	22	1	1	2	NA	1	1	NA	NA	1	1	2	1	1	4	NA	1	1	2	1	1	2	NA	1	NA	3	1	2	2	NA	NA	NA	1
BPIFB2	ENSG00000078898	Q8N4F0	13	1	4	NA	NA	2	NA	NA	NA	1	NA	1	1	1	NA	NA	NA	2	1	NA	1	5	NA	NA	1	2	NA	NA	2	NA	NA	NA	NA
BPNT1	ENSG00000162813	O95861	30	4.75	3	3	4	4	5	5	5	3	3	4	5	5	3	3	4.5	4	5	5	5	3	5	5	5	3	3	5	3	NA	5	5	5
BPNT2	ENSG00000104331	Q9NX62	30	3	3	4	3	3	3.5	3	3	3	3	4	3	3	4	2	2	3	4	4	3	4	4	3	3	3	4	4	4	NA	3	2	3
BPTF	ENSG00000171634	Q12830	30	1.75	1	1	2	1	2	2	2	1.5	1	1	1	3	1.5	1.5	2	1	2	3	1	2	1	1.5	3	1	2	2	2	NA	2	2	1
BRAF	ENSG00000157764	P15056	29	2	1	2	NA	4	2	3	3	2	3	3	2	2	3	2	1	3	2	3	2	2	2	2	1	2	3	2	3	NA	1	2	3
BRAP	ENSG00000089234	Q7Z569	30	3	3	3	3	3	2	3	3	3	2	2	2	2	3	3	4	2	2	3	3	3	3	2	4	3	4	2	4	NA	2	3	3
BRAT1	ENSG00000106009	Q6PJG6	30	2	3	3	2	1.5	2	3	2	3	3	1	2	2	3	2	2	1	2	2	2	3	3	2	2	2	3	2	3	NA	2	3	2
BRCA1	ENSG00000012048	P38398	19	1	NA	NA	1	1	1	3	1	1	NA	1	2	2	1	NA	1	NA	1	1	NA	NA	2	NA	NA	2	1	1	2	NA	NA	2	NA
BRCA2	ENSG00000139618	P51587	1	3	NA	NA	NA	3	NA	NA	NA	NA	NA	NA	NA	NA	NA	NA	NA	NA	NA	NA	NA	NA	NA	NA	NA	NA	NA	NA	NA	NA	NA	NA	NA
BRCC3	ENSG00000185515	P46736	30	4	5	5	5	4	4	5	5	3.5	5	4	4	2.5	5	3.5	3	4	3	5	3	3	2	5	5	3.5	2.5	4	3	NA	5	5	5
BRD1	ENSG00000100425	O95696	30	2	3	1	1	1.5	2	2	2.5	2	1	3	1.5	2	3	2	2	2	2	3	2	2	2	1.5	2	1	2.5	2	3	NA	2	2	1
BRD3	ENSG00000169925	Q15059	30	3	3	3	5	2	3	3	4	4	2	2	2	2	3	3	3	3	3	3	2	2	3	2	3	3	2	2	4	NA	3	3	3
BRD4	ENSG00000141867	O60885	30	4	4	4	4	2	3	3	4	4	3	2	3	4	4	4	2	3	4	3	3	3	4	4	4	4	4	4	5	NA	4	4	4
BRD7	ENSG00000166164	Q9NPI1	30	2	1	2	2	2	2	3	2	4	1	4	2	2	3	2	2	1	2	3	2	2	3	3	2	3	3	3	2.5	NA	2	3	3
BRD8	ENSG00000112983	Q9H0E9	30	2	2	3	4	2	3	1.5	3	2	2	2.5	1	3	3	1	3	2	2	3	2	1	4	3	3	4	2.5	1	1	NA	2	1.5	2
BRD9	ENSG00000028310	Q9H8M2	29	2	NA	2	1	1	2	2	2	3	2	3	2	2	2	2	2	2	2	1	3	2	3	2	1	1	2	2	3	NA	2	3	2
BRDT	ENSG00000137948	Q58F21	5	1	NA	NA	NA	NA	NA	NA	NA	1	NA	1	NA	1	NA	NA	NA	NA	NA	NA	NA	NA	NA	NA	NA	NA	2	NA	3	NA	NA	NA	NA
BRF1	ENSG00000185024	Q92994	28	1	1	1	2	1.5	1	1	1	1.5	1	1	1	2.5	2	1	NA	1	1	1	1	NA	2	1	1	1.5	1	2	1.5	NA	1	1	1
BRI3	ENSG00000164713	O95415	6	3	NA	NA	NA	3	NA	NA	NA	NA	NA	NA	NA	2	1	NA	NA	NA	NA	NA	NA	NA	NA	NA	NA	NA	NA	3	5	NA	NA	3	NA
BRI3BP	ENSG00000184992	Q8WY22	29	4	4	4	5	4	5	3	2	4	3	4	3	3	4	5	2	4	3	NA	4	4	5	3	3	4	2	2	4	NA	4	3	5
BRICD5	ENSG00000182685	Q6PL45	2	1	NA	NA	NA	NA	NA	NA	NA	NA	NA	NA	NA	1	NA	NA	NA	NA	NA	NA	NA	NA	NA	NA	NA	NA	1	NA	NA	NA	NA	NA	NA
BRINP1	ENSG00000078725	O60477	14	1	NA	NA	NA	2	1	1	1	2	2	1	NA	NA	1	1	NA	1	1	1	NA	NA	NA	1	NA	NA	NA	NA	1	NA	NA	NA	NA
BRINP2	ENSG00000198797	Q9C0B6	6	1	NA	1	1	1.5	NA	NA	NA	NA	NA	NA	NA	NA	NA	NA	1	NA	NA	NA	NA	NA	1	NA	NA	NA	2	NA	NA	NA	NA	NA	NA
BRINP3	ENSG00000162670	Q76B58	6	1	NA	NA	1	1.5	NA	NA	NA	NA	NA	NA	NA	NA	NA	1	NA	NA	NA	NA	NA	NA	1	1	NA	NA	NA	NA	1	NA	NA	NA	NA
BRIP1	ENSG00000136492	Q9BX63	20	1	1	1	1	2	1	1	1	1	NA	3	NA	1	1	NA	1	NA	NA	1	1	NA	1	NA	1	NA	1	1	1	NA	1	NA	NA
BRIX1	ENSG00000113460	Q8TDN6	30	4	3	4	5	3	3	4	4	4	3	3	3	3	5	4	3	4	4	4	4	4	4	3	4	4	5	4	5	NA	4	4	3
BRK1	ENSG00000254999	Q8WUW1	30	5	5	5	4	5	5	5	5	5	5	5	5	4	5	5	4	5	5	5	5	5	5	5	5	5	5	5	5	NA	5	5	5
BRMS1	ENSG00000174744	Q9HCU9	27	2	2	NA	NA	1	2	2	2	2	2	2	4	2	3	3	1	3	1	1	1	2	2	1	3	2	2	1	3	NA	3	1	NA
BRMS1L	ENSG00000100916	Q5PSV4	30	2	2	3	1	2	3	1	2	3	2	2	2	2	2	3	1	3	3	2	2	2	1	2	3	3	2	2	3	NA	2	3	2
BROX	ENSG00000162819	Q5VW32	30	4	4	5	4	3.5	4	4	4	4	4	4	4	4	5	4	3.5	3.5	4	4	4	4	5	4	5	5	4	4	5	NA	5	4	4
BRPF1	ENSG00000156983	P55201	30	1	1	1	1	1	1	1	2	2	1	2	1	3	2	2	1	1	1	1	1	1	1	1	2	2	2	1	1	NA	1	2	2
BRPF3	ENSG00000096070	Q9ULD4	25	1	1	NA	NA	1	1	1	NA	1	NA	1	1	1	1	1	1	1	1	1	1	1	1	1	NA	1	1	1	1	NA	1	1	1
BRSK1	ENSG00000160469	Q8TDC3	12	1	NA	1	NA	4	1	NA	NA	1	NA	1	NA	1	1	NA	4	2.5	NA	NA	NA	NA	NA	1	NA	NA	NA	NA	2	NA	NA	1	NA
BRSK2	ENSG00000174672	Q8IWQ3	20	1	NA	1	1	3	1	NA	2	NA	NA	1	NA	1	NA	1	1	3	1	1	1	NA	NA	NA	1	1	2	1	1	NA	1	NA	1
BRWD1	ENSG00000185658	Q9NSI6	22	1	NA	1	NA	1	1	1	1	1	1	NA	NA	5	1	NA	NA	1	2	1	1	1	1	1	1	1	1	NA	1	NA	1	1	NA
BRWD3	ENSG00000165288	Q6RI45	18	1	3	NA	NA	1	2	1	1	NA	2	1	NA	2	1	1	2	1	NA	1	NA	NA	3	NA	NA	NA	1	NA	1	NA	1	NA	1
BSCL2	ENSG00000168000	Q96G97	23	2	NA	3	1	5	2	1	2	2	1	NA	2	2	3	2	NA	2	1	NA	1	3	1	1	NA	2	2	3	2	NA	NA	2	NA
BSDC1	ENSG00000160058	Q9NW68	30	3	5	3	2.5	3	3	4	3	3	3	2	3	3.5	4	3	5	3	2.5	4	3	2.5	2.5	3	2.5	3	5	2	3	NA	3	3	3.5
BSG	ENSG00000172270	P35613	31	5	5	5	5	5	5	5	5	5	5	5	5	5	5	5	5	4.5	5	5	5	5	5	5	5	5	5	5	5	3	5	5	5
BSN	ENSG00000164061	Q9UPA5	29	1	1	2	1	5	3	1	1	4	1	1	2	3	3	1	1	3	1	1	1	1	4	1	1	5	1	NA	2	NA	1	2	1
BSND	ENSG00000162399	Q8WZ55	11	1	NA	NA	NA	NA	1	NA	NA	NA	NA	NA	4	2	1	NA	NA	NA	NA	NA	1	3	1	NA	NA	NA	1	NA	1	NA	1	NA	1
BSPRY	ENSG00000119411	Q5W0U4	30	2	1	2	2	3	3	3	2	3	2	2	2	1	2	1	3	2	2	2	2	5	3	1	1	3	3	4	1	NA	2	1	2
BST1	ENSG00000109743	Q10588	29	3	3	4	NA	2.5	3	4	1	3	4	5	3	3	4	2	4	1	4	4	2	NA	1	4	3	3	2	2	3	2	4	3	4
BST2	ENSG00000130303	Q10589	29	5	5	5	NA	4	4	3	4	5	5	5	5	4	5	5	5	4	5	5	5	4	5	5	5	5	4	4	5	NA	5	5	5
BTAF1	ENSG00000095564	O14981	30	2	1	3	2	1	1	3	4	3	3	2	2	3	3	2	2	2	3	2	2	3	2	2	3	3	2	2	3	NA	3	3	2
BTBD1	ENSG00000064726	Q9H0C5	12	1	NA	1	NA	1	1	NA	NA	2	NA	1	NA	NA	2	NA	NA	1	1	NA	NA	NA	NA	NA	NA	NA	NA	2	1	NA	2	NA	2
BTBD10	ENSG00000148925	Q9BSF8	7	2	NA	NA	NA	2	NA	1	NA	NA	NA	NA	NA	1	3	NA	NA	4	2	NA	NA	NA	NA	NA	NA	NA	NA	NA	1	NA	NA	NA	NA
BTBD11	ENSG00000151136	A6QL63	28	2.5	1	2	NA	2	3	3	3	2	4	3	1	1	3	2	5	3	1	3	4	1	2	NA	2	3	3	2	1	NA	5	3	2
BTBD17	ENSG00000204347	A6NE02	18	1	NA	1	NA	3	1	1	1	1	1	NA	1	1	NA	1	2	NA	NA	1	NA	NA	1	NA	NA	NA	1	1	2	NA	1	1	NA
BTBD19	ENSG00000222009	C9JJ37	15	1	NA	3	NA	1	1	NA	1	2	1	4	NA	NA	2	NA	NA	NA	1	NA	NA	NA	1	2	NA	1	NA	NA	2	NA	NA	3	1
BTBD2	ENSG00000133243	Q9BX70	29	2	2	2	2	1.5	1	2	3	1	3	2	3	2	2	1	NA	3	3	4	3	2	3	2	2	2	3	1	3	NA	4	3	2
BTBD8	ENSG00000189195	Q9UPP5	28	2	2	1	5	4	1	2	1	1	1	1	1	2	1	2	2	2	1	NA	2	1	2	NA	3	3	3	2	1	NA	3	1	3
BTBD9	ENSG00000183826	Q96Q07	16	1	1	NA	1	1	NA	NA	NA	2	NA	1	NA	3	NA	1	1	NA	NA	2	1	1	1	NA	1	1	NA	1	1	NA	NA	NA	NA
BTC	ENSG00000174808	P35070	8	2	NA	NA	NA	NA	1	NA	1	2	2	NA	NA	NA	NA	NA	NA	NA	NA	NA	NA	2	1	NA	NA	NA	2	NA	NA	NA	NA	2	NA
BTD	ENSG00000169814	P43251	30	3	4	2	2	3	3.5	4	3	4	4	2.5	3	4	3	2	4	3	4	4	3	3	4	3	2	4	3	5	3	NA	4	2	4
BTF3	ENSG00000145741	P20290	30	5	4	3	2	4.5	5	5	5	3.5	5	5	5	5	4	5	4.5	3	3	5	5	5	5	5	3	4	5	5	4.5	NA	3	5	4
BTF3L4	ENSG00000134717	Q96K17	30	5	4	5	3	4	4.5	5	4	5	5	5	5	4.5	5	5	4	3.5	5	5	4	5	4	5	3	5	5	5	4	NA	4	5	4
BTG1	ENSG00000133639	P62324	13	2	NA	NA	NA	NA	1	NA	NA	NA	1	NA	NA	5	2	2	4	3	3	NA	NA	2	2	NA	2	3	NA	NA	2	NA	NA	NA	NA
BTK	ENSG00000010671	Q06187	30	3	4	4	3	1	3	5	3	2	2	3	3	2	4	5	3	2	2	2	3	4	4	3	5	3	3	1	5	NA	3	3	4
BTLA	ENSG00000186265	Q7Z6A9	15	2	NA	2	NA	1	NA	NA	NA	3	NA	NA	2	1	1	2	NA	2	1	NA	NA	NA	1	NA	3	4	4	NA	4	NA	2	NA	NA
BTN2A1	ENSG00000112763	Q7KYR7	29	3	2	4	1	3	2	3	4	3	3	2	2	3	2	3	2	2	4	1	2	3	3	1	2	3	4	3	3	NA	NA	3	1
BTN2A2	ENSG00000124508	Q8WVV5	5	2	NA	NA	NA	NA	NA	NA	NA	NA	3	NA	NA	NA	NA	NA	NA	NA	2	NA	NA	NA	NA	NA	3	NA	NA	NA	NA	NA	1	NA	1
BTN3A1	ENSG00000026950	O00481	17	1	NA	3	5	1	NA	NA	NA	2	2	1	NA	2	1	1	2	1	NA	NA	NA	NA	NA	2	1	NA	NA	1	2	NA	1	1	NA
BTN3A2	ENSG00000186470	P78410	21	2	1	3	NA	2	3	1	2	2	2	NA	1	2	3	NA	NA	1	NA	NA	NA	2	1	2	3	1	1	NA	3	NA	NA	2	1
BTN3A3	ENSG00000111801	O00478	30	4	3	5	4	3	3	4	4	4	3	2.5	3	4	4	4	4	3	3	4	3	3	4	4	5	4	3	4	4	NA	4	4	4
BTNL3	ENSG00000168903	Q6UXE8	8	2.5	NA	NA	NA	NA	2	3	NA	NA	NA	NA	1	1	NA	NA	NA	NA	NA	NA	NA	4	3	1	NA	NA	NA	NA	3	NA	NA	NA	NA
BTNL8	ENSG00000113303	Q6UX41	15	1	NA	NA	NA	1	2	3	1	3	NA	1	1	1	2	NA	NA	1	NA	NA	2	NA	3	NA	NA	1	NA	NA	1	NA	NA	1	NA
BTNL9	ENSG00000165810	Q6UXG8	21	2	4	2	NA	1	2	1	NA	NA	1	2	2	NA	2	NA	NA	3	2	4	2	NA	3	1	2	NA	1	2	1	NA	2	NA	2
BTRC	ENSG00000166167	Q9Y297	1	3	NA	NA	NA	3	NA	NA	NA	NA	NA	NA	NA	NA	NA	NA	NA	NA	NA	NA	NA	NA	NA	NA	NA	NA	NA	NA	NA	NA	NA	NA	NA
BUB1	ENSG00000169679	O43683	10	1	NA	2	NA	NA	NA	NA	NA	NA	NA	NA	NA	NA	1	1	NA	NA	1	NA	NA	2	NA	2	NA	NA	1	1	1	NA	NA	2	NA
BUB1B	ENSG00000156970	O60566	13	1	NA	NA	NA	NA	1	1	NA	1	NA	NA	NA	1	2	1	1	1	1	NA	1	NA	NA	1	NA	NA	3	NA	1	NA	NA	NA	NA
BUB3	ENSG00000154473	O43684	30	5	5	5	5	4	5	5	5	5	3	4	5	5	5	5	5	4.5	5	5	5	5	5	3.5	5	3	5	5	1	NA	3.5	5	5
BUD13	ENSG00000137656	Q9BRD0	30	2	2	2	3	1.5	2	1	2	3	2	2	1	1	2	1	1	3	2	1	1	2	2	1	2	2	1	2	4	NA	2	1	2
BUD23	ENSG00000071462	O43709	27	3	3	3	NA	4	4	3	2	3	2	NA	3	3	3	3	3	3	5	2	2	1	4	NA	3	2	4	3	4	NA	1	3	2
BUD31	ENSG00000106245	P41223	29	4	3	4	NA	3.5	4	4	4	5	4	3	4	4	4	4	4	4	4	5	4	4	4	4	5	4	4	4	4	NA	4	4	4
BVES	ENSG00000112276	Q8NE79	19	2	NA	NA	1	NA	2	3	2	NA	2	5	NA	1	NA	1	1	1	3	NA	4	1	NA	1	1	2	NA	2	2	NA	NA	1	NA
BYSL	ENSG00000112578	Q13895	30	3	3	3	4	3	3	3	3	4	3	1	3	3	4	4	4	3	3	3	3	4	3	3	3	3	3	3	4	NA	4	4	4
BZW1	ENSG00000082153	Q7L1Q6	31	5	5	4	4	4	5	4	5	5	5	4	4	5	5	5	3	4	5	5	4	5	4	5	5	5	4	4	5	1	5	5	5
BZW2	ENSG00000136261	Q9Y6E2	30	4	4	4	3	3.5	4	4	4	4	4	5	3	4	4	4	4	5	5	4	4	4	4	3	4	4	3	4	3	NA	4	4	4
C10orf71	ENSG00000177354	Q711Q0	15	1	1	NA	NA	2	NA	NA	1	1	NA	3	NA	1	1	NA	1	4	1	NA	NA	NA	NA	1	NA	1	1	NA	1	NA	1	NA	NA
C10orf88	ENSG00000119965	Q9H8K7	4	1	NA	NA	NA	2	NA	NA	NA	NA	NA	NA	NA	NA	NA	NA	NA	NA	NA	NA	NA	1	NA	NA	NA	NA	1	NA	1	NA	NA	NA	NA
C10orf90	ENSG00000154493	Q96M02	20	2	3	NA	NA	2.5	4	1	2	2	2	2	NA	1	2	NA	NA	2	2	1	1	2	1	NA	NA	3	NA	NA	2	NA	4	NA	1
C11orf1	ENSG00000137720	Q9H5F2	3	2	NA	NA	NA	NA	NA	NA	NA	3	2	NA	NA	NA	NA	NA	NA	NA	NA	NA	NA	NA	NA	NA	NA	NA	NA	NA	1	NA	NA	NA	NA
C11orf16	ENSG00000176029	Q9NQ32	7	1	NA	NA	NA	5	1	NA	NA	4	NA	NA	1	NA	1	NA	NA	NA	NA	NA	2	NA	NA	NA	NA	NA	NA	NA	1	NA	NA	NA	NA
C11orf49	ENSG00000149179	Q9H6J7	11	1.5	NA	NA	NA	1.5	1	NA	1	2	NA	NA	NA	NA	NA	NA	1	1	NA	1	3	NA	NA	5	NA	NA	NA	NA	2	NA	NA	5	NA
C11orf52	ENSG00000149300	Q96A22	13	3	3	NA	NA	2	NA	NA	NA	3	NA	NA	3	3	2	3	NA	NA	4	4	NA	NA	NA	NA	NA	1	NA	3	4	NA	NA	2	NA
C11orf54	ENSG00000182919	Q9H0W9	30	5	4	5	5	4.25	4.5	5	5	5	5	4.5	5	5	5	4	3.5	3.5	4	5	5	5	5	5	5	5	4	5	5	NA	5	4	5
C11orf58	ENSG00000110696	O00193	30	5	4	5	5	5	5	4	5	5	4	4	4	4.5	5	5	4.5	4	5	5	5	4	5	4	5	5	5	5	3	NA	5	5	5
C11orf68	ENSG00000175573	Q9H3H3	30	4	4	4	4	4	3	4	4	4	4	4	4	4	4	4	4	4	4	5	4	4	3	5	4	4	4	4	4	NA	4	4	3
C11orf96	ENSG00000187479	Q7Z7L8	30	2.75	2.5	2.5	2	4	2.5	4	2.5	2	3	3	2	3	2	3.5	3.5	2.5	2	4	2.5	1.5	4	3	4	3	3.5	2	3	NA	2.5	3	2.5
C11orf98	ENSG00000278615	E9PRG8	28	4	NA	4	NA	3.5	4	2	3	5	4	3	4	4	5	5	5	4	3	4	4	4	4	5	4	4	4	4	5	NA	5	4	4
C12orf29	ENSG00000133641	Q8N999	29	2.5	2	2	1	3	4	2	3	2	3	2	3	2.5	2.5	3	2	2	2	2	3	3	2	4	4	4	3	2	2.5	NA	2	2	NA
C12orf4	ENSG00000047621	Q9NQ89	30	2	2	2	4	3	2	2	2	2	2	2	2	2	2	3	2	2	3	2	3	2	2	3	3	3	3	2	3	NA	2	2	1
C12orf43	ENSG00000157895	Q96C57	27	3	1	2	4	3	4	2	NA	3	3	3	NA	3	3	3	3	NA	3	2	2	2	3	3	3	1	2	3	4	NA	4	3	1
C12orf54	ENSG00000177627	Q6X4T0	1	5	NA	NA	NA	5	NA	NA	NA	NA	NA	NA	NA	NA	NA	NA	NA	NA	NA	NA	NA	NA	NA	NA	NA	NA	NA	NA	NA	NA	NA	NA	NA
C12orf57	ENSG00000111678	Q99622	29	4	3	4	NA	4.5	4	4	4	4	4	4	4	4	4	4	4.5	4	4	5	4	4	4	5	4	4	4	4	4	NA	4	5	3
C12orf60	ENSG00000182993	Q5U649	1	4	NA	NA	NA	4	NA	NA	NA	NA	NA	NA	NA	NA	NA	NA	NA	NA	NA	NA	NA	NA	NA	NA	NA	NA	NA	NA	NA	NA	NA	NA	NA
C12orf73	ENSG00000204954	Q69YU5	17	3	NA	NA	NA	3	NA	2	5	NA	NA	4	NA	3	3	NA	2	2	NA	3	NA	3	3	NA	3	4	3	4	4	NA	NA	2	NA
C12orf75	ENSG00000235162	Q8TAD7	30	4	4	3	5	2	4	3	4	5	3	4	5	1	5	3	5	5	4	2	4	3	4	3	4	5	5	1	4	NA	1	5	5
C14orf119	ENSG00000179933	Q9NWQ9	15	3	NA	2	3	2	2	NA	3	NA	NA	NA	3	NA	3	3	NA	NA	3	2	2	2	NA	NA	NA	3	3	NA	3	NA	NA	NA	NA
C14orf39	ENSG00000179008	Q8N1H7	2	1	NA	NA	NA	1	NA	NA	NA	NA	NA	NA	NA	NA	NA	NA	NA	NA	NA	NA	NA	NA	NA	NA	NA	NA	1	NA	NA	NA	NA	NA	NA
C14orf93	ENSG00000100802	Q9H972	8	1	NA	NA	NA	NA	NA	NA	NA	NA	NA	1	NA	NA	NA	1	1	NA	1	NA	NA	NA	NA	1	NA	2	NA	3	1	NA	NA	NA	NA
C15orf39	ENSG00000167173	Q6ZRI6	18	1	NA	NA	2	1	1	1	1	1	NA	NA	NA	1	2	NA	NA	1	2	1	NA	1	1	1	1	NA	1	NA	1	NA	NA	1	NA
C15orf40	ENSG00000169609	Q8WUR7	29	4	4	4	NA	4	3	4	4	4	4	4	4	4	4	4	4	4	4	4	4	3	4	4	4	4	4	4	4	NA	4	4	3
C15orf48	ENSG00000166920	Q9C002	28	4	2	NA	3	2	5	5	4	3	5	NA	3	2	5	3	5	4	5	4	5	3	5	2	1	5	5	3	5	NA	4	2	4
C15orf61	ENSG00000189227	A6NNL5	15	2	5	NA	NA	2.5	NA	NA	NA	NA	NA	1	2	2	2	3	NA	NA	1	NA	1	2	1	NA	NA	3	NA	NA	4	NA	NA	2	1
C16orf46	ENSG00000166455	Q6P387	20	2	NA	2	NA	2	3	NA	NA	1	1	NA	1	2	3	1	NA	1	2	NA	1	NA	3	4	3	2	2	3	3	NA	NA	1	NA
C16orf54	ENSG00000185905	Q6UWD8	8	1	NA	NA	NA	NA	NA	1	NA	1	3	NA	NA	NA	1	NA	1	NA	NA	NA	1	1	NA	NA	NA	NA	NA	NA	4	NA	NA	NA	NA
C16orf72	ENSG00000182831	Q14CZ0	5	2	NA	2	2	1	NA	NA	NA	NA	NA	NA	NA	NA	NA	NA	NA	NA	NA	NA	NA	NA	NA	NA	NA	NA	NA	NA	2	NA	NA	1	NA
C16orf74	ENSG00000154102	Q96GX8	4	3	NA	3	NA	NA	NA	NA	NA	NA	NA	NA	NA	NA	NA	NA	NA	NA	4	NA	NA	NA	NA	NA	NA	NA	NA	3	3	NA	NA	NA	NA
C16orf86	ENSG00000159761	Q6ZW13	25	2	NA	2	3	1	2	NA	2	4	2	2	2	2	2	2	1	NA	4	1	2	2	1	NA	2	2	2	3	4	NA	NA	3	2
C16orf87	ENSG00000155330	Q6PH81	6	2.5	NA	2	NA	1	3	NA	NA	3	NA	NA	NA	2	NA	NA	NA	NA	NA	NA	NA	NA	NA	NA	NA	NA	NA	NA	3	NA	NA	NA	NA
C16orf89	ENSG00000153446	Q6UX73	26	2	1	2	3	2	3	1	3	1	NA	1	1	3	3	NA	3	1	4	1	2	2	4	NA	2	3	2	5	3	NA	NA	3	1
C16orf91	ENSG00000174109	Q4G0I0	27	2	3	4	2	3	2	3	3	4	2	4	2	3	3	1	NA	1	2	1	1	1	4	2	1	2	NA	1	3	NA	NA	2	1
C16orf96	ENSG00000205832	A6NNT2	2	4	NA	NA	NA	3	NA	NA	NA	NA	NA	5	NA	NA	NA	NA	NA	NA	NA	NA	NA	NA	NA	NA	NA	NA	NA	NA	NA	NA	NA	NA	NA
C17orf100	ENSG00000256806	A8MU93	5	2.5	NA	NA	NA	2.5	NA	NA	NA	2	NA	3	NA	NA	NA	NA	NA	NA	NA	NA	1	NA	NA	NA	NA	NA	NA	NA	4	NA	NA	NA	NA
C17orf49	ENSG00000258315	Q8IXM2	30	4	5	3	5	3	3.5	5	5	3.5	4	4	5	2	3	4	3	4	3.5	5	4	4	2	4	5	4	4.5	3.5	3	NA	5	4	2
C17orf58	ENSG00000186665	Q2M2W7	29	2	2	4	1	1	4	4	1	2	2	4	1	2	2	2	2.5	3	1	4	4	1	2	1	2	4	2	NA	2	NA	3	2	1
C17orf75	ENSG00000108666	Q9HAS0	30	3	4	3	4	2	2	3	4	4	3	1	3	4	4	3	4	3	4	3	3	4	3	2	3	3	3	4	4	NA	3	4	3
C17orf80	ENSG00000141219	Q9BSJ5	26	2	NA	2	1	1.5	3	2	1	4	4	2	2	4	2	2	3	2	2	3	NA	1	2	4	1	3	2	2	3	NA	1	NA	NA
C18orf21	ENSG00000141428	Q32NC0	9	1	NA	NA	NA	1	1	NA	NA	1	NA	1	NA	2	NA	NA	NA	NA	1	NA	NA	NA	1	NA	NA	NA	NA	1	3	NA	NA	NA	NA
C18orf25	ENSG00000152242	Q96B23	30	2.75	3	2	4	3	1	3	3	2	2	2	3	2	2	3	3	1	3	3	3	5	2	3	2	1.5	3	2	2.5	NA	2	3	1
C18orf32	ENSG00000177576	Q8TCD1	26	3	3	4	NA	4	3	3	2	3	NA	4	3	3	3	4	3	3	2	3	NA	4	4	2	3	NA	1	3	4	NA	4	3	5
C18orf63	ENSG00000206043	Q68DL7	1	4	NA	NA	NA	NA	NA	NA	NA	NA	NA	NA	NA	NA	NA	NA	NA	NA	NA	NA	NA	NA	NA	NA	NA	NA	NA	NA	NA	NA	NA	NA	4
C19orf12	ENSG00000131943	Q9NSK7	28	3.5	4	4	4	4	3	3	3	4	3	3	3	4	4	3	4	2	4	4	3	4	3	4	4	3	2	NA	3	NA	4	3	NA
C19orf25	ENSG00000119559	Q9UFG5	30	4	3	4	3	4	4	4	3	4	4	3.5	3	4	4	4	3	2	4	4	4	4	4	3	3	4	4	4	4	NA	4	3	2
C19orf33	ENSG00000167644	Q9GZP8	21	4	NA	2	NA	2	4	5	2	5	5	NA	2	2	4	NA	5	NA	NA	2	5	4	5	NA	4	5	NA	2	3	NA	4	3	NA
C19orf38	ENSG00000214212	A8MVS5	14	2	NA	2	NA	1	2	1	2	NA	NA	NA	NA	NA	2	NA	2	NA	2	NA	NA	NA	NA	NA	3	NA	3	3	3	NA	2	NA	4
C19orf44	ENSG00000105072	Q9H6X5	4	1	NA	NA	NA	1	NA	NA	NA	1	NA	NA	NA	NA	NA	NA	1	NA	NA	NA	NA	NA	NA	NA	NA	NA	4	NA	NA	NA	NA	NA	NA
C19orf47	ENSG00000160392	Q8N9M1	18	1.5	NA	1	NA	2	1	1	NA	1	NA	2	2	NA	2	2	1	NA	NA	NA	1	NA	1	NA	NA	2	1	1	2	NA	NA	2	3
C19orf53	ENSG00000104979	Q9UNZ5	27	4	4	4	NA	4.5	NA	4	NA	2	5	3.5	4	5	4	3	3	2	4	4	5	4	4	5	5	4	3	4	4	NA	5	3	5
C19orf54	ENSG00000188493	Q5BKX5	20	1	NA	NA	NA	1	NA	2	2	1	NA	2	NA	1	1	NA	1	1	2	2	1	1	1	2	1	NA	1	1	1	NA	3	NA	NA
C19orf84	ENSG00000262874	I3L1E1	5	2	NA	NA	NA	NA	NA	1	NA	NA	NA	NA	NA	NA	NA	NA	NA	NA	NA	2	NA	NA	1	NA	NA	NA	3	NA	NA	NA	NA	NA	2
C1D	ENSG00000197223	Q13901	10	2.5	NA	NA	3	2	NA	NA	NA	4	1	NA	NA	2	3	NA	NA	5	NA	NA	NA	NA	NA	1	NA	NA	NA	NA	4	NA	NA	NA	1
C1GALT1	ENSG00000106392	Q9NS00	29	3	2	2	3	2	3	3	2	3	3	3	3	4	3	4	1	1	3	NA	2	4	3	3	2	4	3	3	3	NA	1	3	3
C1orf109	ENSG00000116922	Q9NX04	17	2	2	3	NA	1	2	2	NA	1	NA	NA	NA	2	2	NA	NA	3	2	NA	3	2	1	NA	NA	NA	4	1	2	NA	2	NA	NA
C1orf112	ENSG00000000460	Q9NSG2	9	1	NA	NA	NA	1	1	NA	NA	NA	NA	NA	NA	NA	1	NA	1	NA	NA	1	NA	NA	1	NA	NA	NA	1	NA	1	NA	NA	NA	1
C1orf116	ENSG00000182795	Q9BW04	30	2	2	1	2	1	3	4	2	2	4	1	3	2	4	1	4	3	2	5	2	4	5	2	2	5	1	1	4	NA	4	2	2
C1orf122	ENSG00000197982	Q6ZSJ8	27	3	3	4	NA	3.5	1	NA	3	2	2	2	NA	3	2	2	4	3	3	3	1	3	2	3	4	3	2	3	4	NA	2	4	2
C1orf131	ENSG00000143633	Q8NDD1	14	1.5	NA	NA	NA	1	2	2	NA	2	NA	NA	2	1	1	NA	NA	2	1	NA	NA	NA	2	NA	1	NA	1	NA	2	NA	NA	NA	1
C1orf167	ENSG00000215910	Q5SNV9	1	3	NA	NA	NA	3	NA	NA	NA	NA	NA	NA	NA	NA	NA	NA	NA	NA	NA	NA	NA	NA	NA	NA	NA	NA	NA	NA	NA	NA	NA	NA	NA
C1orf174	ENSG00000198912	Q8IYL3	17	3	NA	3	1	2	2	NA	2	3	NA	NA	3	3	3	3	2	2	NA	NA	3	2	NA	NA	2	3	NA	NA	4	NA	NA	NA	NA
C1orf198	ENSG00000119280	Q9H425	30	4	4	3	2	4	4	4	4	4	4	4	3	3	4	4	4	4	4	4	4	4	4	5	4	5	3	2	4	NA	3	4	3
C1orf21	ENSG00000116667	Q9H246	27	3	4	4	NA	3	2	2	3	3	3	3	2	2	3	1	NA	2	2	3	3	1	3	4	3	3	3	1	2	NA	2	3	NA
C1orf210	ENSG00000253313	Q8IVY1	1	2	NA	NA	NA	NA	NA	NA	NA	NA	NA	NA	NA	NA	NA	NA	NA	NA	NA	NA	NA	NA	2	NA	NA	NA	NA	NA	NA	NA	NA	NA	NA
C1orf216	ENSG00000142686	Q8TAB5	1	2	NA	NA	NA	2	NA	NA	NA	NA	NA	NA	NA	NA	NA	NA	NA	NA	NA	NA	NA	NA	NA	NA	NA	NA	NA	NA	NA	NA	NA	NA	NA
C1orf35	ENSG00000143793	Q9BU76	28	3	2	2	3	2.5	3	3	3	3	2	NA	3	3	4	4	2	1	4	5	3	NA	4	2	2	3	3	2	4	NA	2	5	3
C1orf43	ENSG00000143612	Q9BWL3	23	2	NA	2	NA	3	2	2	3	1	3	NA	2	1	NA	2	2	3	2	2	NA	2	2	1	3	2	2	1	2	NA	1	NA	NA
C1orf50	ENSG00000164008	Q9BV19	29	4	3	4	3	3	3	3	4	4	3	3	4	5	4	4	3	NA	4	4	5	3	4	4	4	4	4	3	4	NA	4	3	2
C1orf52	ENSG00000162642	Q8N6N3	28	2	4	2	3	2	2	2	1	2	2	2	1	4	2	2	1	2	2	NA	1	1	2	4	3	2	4	1	4	NA	2	2	NA
C1orf53	ENSG00000203724	Q5VUE5	10	2.5	NA	3	NA	1	NA	NA	NA	NA	NA	3	2	4	NA	NA	NA	NA	NA	NA	NA	NA	2	NA	NA	1	1	3	3	NA	NA	NA	NA
C1orf56	ENSG00000143443	Q9BUN1	8	1.5	NA	NA	NA	2	NA	NA	1	NA	1	NA	NA	NA	NA	NA	NA	NA	2	NA	NA	NA	1	NA	NA	NA	2	NA	3	NA	1	NA	NA
C1orf87	ENSG00000162598	Q8N0U7	22	1	NA	2	1	2.5	1	1	2	5	2	2	NA	4	3	1	NA	3	1	1	NA	NA	1	1	1	2	1	NA	1	NA	1	NA	NA
C1QA	ENSG00000173372	P02745	30	4	5	5	NA	4	4	4	4	4	4	5	4	4	4	4	4	2	5	3	4	4	4	4	4	4	1	3	3	4	4	2	4
C1QB	ENSG00000173369	P02746	31	5	5	5	4	4	5	4	5	5	5	4.5	4	4.5	5	5	5	4	5	5	5	4	5	5	5	5	4	4	4	4	5	4	4.5
C1QBP	ENSG00000108561	Q07021	31	4	5	4.5	3.5	5	5	4	5	3	5	5	3.5	5	3.5	4	4.5	3	3.5	4	3.5	4	4.5	5	5	5	3.5	3.5	3	3	3.5	3.5	5
C1QC	ENSG00000159189	P02747	30	4	5	5	2	4	5	4	4	3	5	5	4	5	4	4	5	4	5	4	4	4	4	3	4	4	4	4	3	NA	4	4	4
C1QL1	ENSG00000131094	O75973	4	2.5	NA	NA	NA	1	NA	NA	2	NA	NA	NA	NA	3	NA	NA	NA	NA	NA	NA	NA	NA	NA	NA	NA	NA	NA	NA	4	NA	NA	NA	NA
C1QL3	ENSG00000165985	Q5VWW1	1	4	NA	NA	NA	4	NA	NA	NA	NA	NA	NA	NA	NA	NA	NA	NA	NA	NA	NA	NA	NA	NA	NA	NA	NA	NA	NA	NA	NA	NA	NA	NA
C1QL4	ENSG00000186897	Q86Z23	8	2	NA	NA	1	NA	NA	NA	NA	NA	NA	NA	NA	1	NA	2	2	3	NA	NA	NA	2	NA	NA	NA	1	NA	2	NA	NA	NA	NA	NA
C1QTNF1	ENSG00000173918	Q9BXJ1	7	1	1	NA	NA	NA	1	NA	NA	NA	NA	3	NA	1	NA	1	NA	NA	NA	NA	NA	1	NA	NA	NA	NA	NA	NA	1	NA	NA	NA	NA
C1QTNF12	ENSG00000184163	Q5T7M4	6	1	NA	NA	1	1	NA	NA	NA	NA	1	NA	NA	2	NA	NA	1	NA	NA	NA	NA	NA	NA	NA	NA	NA	1	NA	NA	NA	NA	NA	NA
C1QTNF2	ENSG00000145861	Q9BXJ5	20	2	NA	NA	NA	NA	1	2	NA	3	2	3	NA	NA	2	2	1	2	1	NA	2	2	1	NA	NA	2	3	1	2	NA	1	2	1
C1QTNF5	ENSG00000223953	Q9BXJ0	26	2	2	1	NA	4	3	2	3	2	4	4	NA	NA	2	3	2	2	2	2	3	3	1	3	NA	1	1	1	3	NA	3	3	1
C1QTNF7	ENSG00000163145	Q9BXJ2	22	2	1	NA	NA	1	2	1	NA	3	1	3	1	1	2	NA	NA	1	2	2	2	1	1	3	NA	2	2	NA	2	NA	3	3	NA
C1QTNF8	ENSG00000184471	P60827	1	2	NA	NA	NA	NA	NA	NA	NA	NA	NA	2	NA	NA	NA	NA	NA	NA	NA	NA	NA	NA	NA	NA	NA	NA	NA	NA	NA	NA	NA	NA	NA
C1S	ENSG00000182326	P09871	30	4.5	5	4.5	4	3	4	4	5	4.5	5	4	4	4.5	4.5	5	5	4	3.5	4.5	5	4.5	3	3.5	5	5	4.5	4	4.5	NA	5	4.5	5
C20orf27	ENSG00000101220	Q9GZN8	30	5	5	5	3	4	4	4	5	5	5	3	4	5	5	5	4	3	4	4	5	5	5	5	5	5	4	3	5	NA	5	5	5
C20orf96	ENSG00000196476	Q9NUD7	8	2	NA	NA	NA	2	1	NA	NA	1	NA	NA	NA	NA	1	NA	3	NA	NA	NA	NA	NA	2	NA	NA	NA	NA	4	2	NA	NA	NA	NA
C21orf58	ENSG00000160298	P58505	9	2	NA	2	NA	NA	NA	NA	NA	4	3	5	NA	NA	NA	NA	NA	NA	NA	NA	1	1	NA	NA	NA	2	NA	NA	NA	NA	2	1	NA
C21orf91	ENSG00000154642	Q9NYK6	12	1	NA	2	NA	1	1	NA	NA	NA	NA	NA	NA	1	2	1	NA	NA	1	NA	NA	NA	1	NA	2	NA	NA	NA	2	NA	NA	2	1
C22orf39	ENSG00000242259	Q6P5X5	15	2	NA	3	NA	1	1	NA	NA	NA	1	1	3	2	NA	2	NA	1	NA	NA	NA	1	2	NA	2	2	NA	2	4	NA	NA	NA	NA
C2CD2	ENSG00000157617	Q9Y426	29	3	3	4	NA	2.5	2	2	2	2	3	2	2	3	3	3	3.5	2.5	4	3	2	3	2	3	4	3	4	2	3	NA	2	2	2
C2CD2L	ENSG00000172375	O14523	29	2	2	3	NA	4	2	3	3	3	2	2	2	2	3	3	2	3	2	2	3	3	3	2	3	2	2	2	3	NA	1	2	1
C2CD3	ENSG00000168014	Q4AC94	26	1	1	1	NA	2	1	1	1	2	1	1	NA	2	1	2	1	NA	1	1	1	2	1	1	1	1	2	1	1	NA	1	1	NA
C2CD4C	ENSG00000183186	Q8TF44	7	2	NA	NA	NA	4	1	NA	NA	1	2	NA	NA	NA	NA	NA	NA	NA	NA	NA	NA	NA	NA	NA	NA	3	3	NA	1	NA	NA	NA	NA
C2CD5	ENSG00000111731	Q86YS7	30	3	3	4	5	4	3	3	2	2.5	3	2	3	3	3	3	2	2	1	2	3	2.5	3	3	3	2.5	3	3	3	NA	3	3	2
C2CD6	ENSG00000155754	Q53TS8	1	4	NA	NA	NA	4	NA	NA	NA	NA	NA	NA	NA	NA	NA	NA	NA	NA	NA	NA	NA	NA	NA	NA	NA	NA	NA	NA	NA	NA	NA	NA	NA
C2orf15	ENSG00000273045	Q8WU43	2	2	2	NA	NA	2	NA	NA	NA	NA	NA	NA	NA	NA	NA	NA	NA	NA	NA	NA	NA	NA	NA	NA	NA	NA	NA	NA	NA	NA	NA	NA	NA
C2orf16	ENSG00000221843	Q68DN1	1	2	NA	NA	NA	2	NA	NA	NA	NA	NA	NA	NA	NA	NA	NA	NA	NA	NA	NA	NA	NA	NA	NA	NA	NA	NA	NA	NA	NA	NA	NA	NA
C2orf42	ENSG00000115998	Q9NWW7	15	1	NA	1	NA	1	1	1	NA	2	NA	NA	2	NA	1	NA	1	NA	1	NA	NA	NA	1	1	1	1	2	NA	2	NA	NA	NA	NA
C2orf49	ENSG00000135974	Q9BVC5	27	3	2	2	NA	3	2	3	3	2	2	2	2	3	3	2	NA	NA	3	3	3	3	3	3	2	3	3	1	4	NA	3	3	1
C2orf50	ENSG00000150873	Q96LR7	9	2	NA	NA	NA	NA	NA	NA	NA	4	NA	NA	NA	NA	2	NA	1	1	NA	NA	NA	NA	NA	1	NA	3	4	NA	1	NA	NA	4	NA
C2orf68	ENSG00000168887	Q2NKX9	8	2	NA	NA	NA	1	NA	NA	NA	2	NA	1	NA	NA	2	NA	NA	NA	2	NA	NA	NA	NA	NA	NA	NA	NA	NA	3	NA	2	NA	3
C2orf69	ENSG00000178074	Q8N8R5	30	2	1	3	3	2	2	3	1	2	1	1	2	2	2	2	2	2	2	1	2	2	2	1	2	2	2	2	3	NA	1	1	3
C2orf72	ENSG00000204128	A6NCS6	26	3	1	1	NA	4	2	5	2	1	2	2	3	4	3	2	NA	3	5	3	3	3	3	2	NA	2	5	3	2	NA	NA	5	3
C2orf74	ENSG00000237651	A8MZ97	3	1	NA	NA	NA	1	NA	NA	NA	NA	NA	NA	NA	NA	NA	NA	NA	NA	NA	NA	NA	NA	NA	NA	NA	NA	NA	NA	3	NA	NA	1	NA
C2orf76	ENSG00000186132	Q3KRA6	27	3	2	4	NA	2	1	4	3	2	NA	2	3	3	3	3	1	2	3	4	2	NA	3	4	3	3	2	2	3	NA	2	2	3
C2orf88	ENSG00000187699	Q9BSF0	30	3	2	4	3	4	3	4	2	4	3	4	2	4	3	1	1	3	3	5	4	5	5	3	3	3	3	3	3	NA	3	3	2
C3	ENSG00000125730	P01024	31	4.5	5	4	3	2.5	5	3.5	4.5	5	5	5	5	3.5	5	4.5	5	4	4.5	5	4.5	5	4	4.5	3.5	4.5	3.5	3.5	4	3	4.5	4.5	5
C3AR1	ENSG00000171860	Q16581	21	2	3	3	NA	1	2	NA	NA	1	2	5	1	2	3	NA	NA	NA	2	NA	1	NA	1	3	2	1	2	NA	2	NA	2	1	1
C3orf14	ENSG00000114405	Q9HBI5	13	3	NA	2	NA	1	NA	3	3	NA	3	4	NA	NA	NA	NA	NA	NA	3	NA	2	NA	NA	NA	NA	NA	2	4	3	NA	4	NA	3
C3orf18	ENSG00000088543	Q9UK00	6	1	NA	NA	NA	2	1	NA	NA	NA	NA	2	NA	NA	NA	1	NA	NA	NA	NA	NA	NA	NA	NA	NA	NA	1	NA	NA	NA	NA	1	NA
C3orf33	ENSG00000174928	Q6P1S2	22	2	NA	4	NA	2	2	1	NA	2	NA	3	3	1	2	NA	2	1	1	NA	1	3	2	1	3	1	3	3	1	NA	NA	1	NA
C3orf38	ENSG00000179021	Q5JPI3	30	3	3	3	3	3	1	2	2	3	1	2	2	3	3	3	2	1	3	1	3	2	3	3	2	2	3	3	3	NA	2	3	1
C4BPA	ENSG00000123838	P04003	30	5	5	5	3	4	4	5	5	3.5	4.5	5	5	5	5	5	5	4	5	5	5	5	5	4	5	5	5	4	5	NA	4	5	5
C4BPB	ENSG00000123843	P20851	30	3.75	5	5	2	2.5	3	3	4	4	4	3	4	3.5	3	4	4.5	2.5	4	3	4	3	4	1	3	4	3	2	4	NA	4	3	5
C4orf19	ENSG00000154274	Q8IY42	12	1.5	1	NA	NA	1	1	1	2	NA	NA	NA	3	3	NA	NA	NA	NA	3	NA	NA	3	2	1	NA	NA	NA	NA	1	NA	NA	NA	NA
C4orf3	ENSG00000164096	Q8WVX3	6	3	NA	NA	NA	4	NA	NA	NA	NA	NA	NA	NA	NA	2	NA	NA	NA	NA	NA	NA	NA	2	NA	NA	NA	3	NA	5	NA	NA	NA	3
C4orf33	ENSG00000151470	Q8N1A6	27	3	NA	4	NA	2	3	2	3	3	4	3	3	4	3	3	3	1	NA	3	4	3	4	3	4	3	3	2	2.5	NA	3	1	1
C4orf47	ENSG00000205129	A7E2U8	14	1	NA	NA	NA	1	NA	NA	NA	3	3	1	NA	1	NA	NA	NA	1	2	2	NA	1	1	NA	NA	1	NA	1	1	NA	NA	NA	2
C4orf54	ENSG00000248713	D6RIA3	1	3	NA	NA	NA	NA	NA	NA	NA	NA	NA	3	NA	NA	NA	NA	NA	NA	NA	NA	NA	NA	NA	NA	NA	NA	NA	NA	NA	NA	NA	NA	NA
C5	ENSG00000106804	P01031	30	4.5	5	5	3	2	3	4	5	4	5	5	5	3	5	4	5	4	5	5	4	4	4	5	5	5	5	4	4	NA	5	4	4
C5AR1	ENSG00000197405	P21730	20	2	4	2	4	1	1	NA	1	NA	2	2	NA	2	3	NA	NA	NA	2	1	NA	4	2	NA	3	1	NA	2	4	NA	3	NA	3
C5orf15	ENSG00000113583	Q8NC54	16	1	1	1	NA	1	1	2	NA	2	NA	NA	1	1	2	NA	NA	NA	2	1	NA	NA	1	NA	NA	1	1	2	3	NA	NA	NA	NA
C5orf22	ENSG00000082213	Q49AR2	30	2	2	2	2	2.5	2	1	3	3	1	1	1	2	3	3	2	2	2	2	2	2	2	2	3	2	2	2	3	NA	2	3	2
C5orf24	ENSG00000181904	Q7Z6I8	28	3	NA	4	NA	2.5	3	2	3	4	2	3	4	3	4	3	4	4	3	3	3	2	4	4	4	3	1	4	4	NA	2	4	4
C5orf49	ENSG00000215217	A4QMS7	6	2	NA	NA	NA	4	NA	NA	1	4	NA	NA	NA	NA	NA	NA	NA	NA	NA	NA	NA	NA	NA	NA	NA	NA	NA	NA	1	NA	3	NA	1
C6	ENSG00000039537	P13671	30	5	5	5	3	2	3	4	5	5	5	5	5	3	5	4	5	3	5	5	4	4	4	5	5	5	5	4	4	NA	5	5	5
C6orf118	ENSG00000112539	Q5T5N4	13	1	2	NA	NA	1	1	1	NA	3	1	4	NA	NA	4	NA	1	NA	NA	NA	1	NA	NA	NA	NA	5	NA	NA	2	NA	1	NA	NA
C6orf120	ENSG00000185127	Q7Z4R8	29	4	4	4	NA	3	4	4	3	5	4	4	3	5	4	4	2	2	5	5	4	4	5	4	4	4	4	4	4	NA	4	4	4
C6orf132	ENSG00000188112	Q5T0Z8	24	1	NA	NA	1	1	1	3	1	3	2	NA	1	1	2	NA	2	1	1	2	NA	2	3	1	NA	3	1	1	3	NA	1	1	1
C6orf58	ENSG00000184530	Q6P5S2	21	2	NA	2	2	1	NA	4	NA	1	2	2	1	2	3	NA	4	1	NA	NA	1	5	1	3	NA	5	1	NA	2	NA	3	NA	2
C6orf89	ENSG00000198663	Q6UWU4	2	2	NA	NA	NA	2	NA	NA	NA	NA	NA	2	NA	NA	NA	NA	NA	NA	NA	NA	NA	NA	NA	NA	NA	NA	NA	NA	NA	NA	NA	NA	NA
C7	ENSG00000112936	P10643	30	4	5	5	3	2	3	4	5	4	5	5	5	3	4	4	5	4	5	4	5	4	4	4	5	5	5	4	4	NA	5	4	3
C7orf25	ENSG00000136197	Q9BPX7	28	2	NA	3	2	2.5	2	3	2	3	2	2	3	2	3	1	NA	2.5	2	2	2	2	3	3	2	2	3	1	2	NA	1	2	1
C7orf26	ENSG00000146576	Q96N11	23	2	NA	1	NA	2	1	1	1	2	2	NA	1	2	2	2	2	1	2	1	NA	1	2	NA	2	1	2	NA	3	NA	2	2	NA
C7orf50	ENSG00000146540	Q9BRJ6	30	3.5	3	3	3	2	3	4	4	4	2	2.5	4	3	4	5	5	4	4	2	3	3	4	4	3	4	3	4	4	NA	3	4	3
C7orf57	ENSG00000164746	Q8NEG2	7	2	NA	NA	NA	1	2	NA	NA	4	NA	NA	NA	2	1	1	NA	NA	NA	NA	NA	NA	NA	NA	NA	NA	NA	NA	NA	NA	2	NA	NA
C7orf61	ENSG00000185955	Q8IZ16	5	2	4	NA	NA	NA	NA	NA	NA	NA	NA	NA	NA	2	NA	NA	2	NA	NA	NA	NA	NA	NA	1	NA	NA	1	NA	NA	NA	NA	NA	NA
C8A	ENSG00000157131	P07357	30	5	5	5	3	2	3	4	5	5	5	5	5	4	5	5	5	3	5	4	5	4	5	5	5	5	5	4	4	NA	5	5	5
C8B	ENSG00000021852	P07358	30	5	5	5	4	3	4	4	5	5	5	5	5	4.5	3	4	5	3	5	5	5	4	4	5	5	3	5	5	4	NA	5	5	5
C8G	ENSG00000176919	P07360	30	5	5	5	4	3	4.5	5	5	5	5	5	5	4.5	5	5	5	4	5	5	5	4	5	5	5	5	5	5	5	NA	5	5	5
C8orf33	ENSG00000182307	Q9H7E9	29	3	2	3	NA	2	2	3	2	3	3	1	3	2	3	4	3	3	2	3	3	3	3	3	2	3	4	3	3	NA	1	4	3
C8orf34	ENSG00000165084	Q49A92	1	2	NA	NA	NA	2	NA	NA	NA	NA	NA	NA	NA	NA	NA	NA	NA	NA	NA	NA	NA	NA	NA	NA	NA	NA	NA	NA	NA	NA	NA	NA	NA
C8orf82	ENSG00000213563	Q6P1X6	29	4	3	5	NA	3	4	4	3	4	4	5	5	5	4	3	2	3	3	4	3	4	4	4	2	4	4	5	4	NA	3	3	1
C8orf88	ENSG00000253250	P0DMB2	6	2	NA	2	NA	NA	2	1	2	NA	NA	NA	NA	NA	NA	NA	NA	NA	NA	NA	NA	NA	NA	3	NA	NA	NA	NA	NA	NA	NA	4	NA
C9	ENSG00000113600	P02748	30	5	5	5	4	3	4	5	5	5	5	5	5	5	5	5	5	3	5	5	5	5	5	5	5	5	5	5	5	NA	5	5	5
C9orf152	ENSG00000188959	Q5JTZ5	6	1.5	NA	1	NA	NA	NA	NA	NA	NA	NA	NA	NA	1	NA	NA	NA	NA	NA	2	NA	3	NA	NA	NA	2	NA	NA	1	NA	NA	NA	NA
C9orf153	ENSG00000187753	Q5TBE3	1	1	NA	NA	NA	NA	NA	NA	NA	NA	NA	NA	NA	NA	NA	1	NA	NA	NA	NA	NA	NA	NA	NA	NA	NA	NA	NA	NA	NA	NA	NA	NA
C9orf24	ENSG00000164972	Q8NCR6	9	2	NA	NA	NA	NA	NA	NA	1	5	NA	2	2	NA	NA	NA	NA	2	1	NA	NA	1	NA	NA	NA	2	NA	NA	4	NA	NA	NA	NA
C9orf40	ENSG00000135045	Q8IXQ3	26	3	3	3	4	3	1	3	2	1	2	2	NA	2	1	3	3	3	3	NA	4	3	3	NA	3	NA	4	2	3	NA	2	2	2
C9orf64	ENSG00000165118	Q5T6V5	30	4	4	4	3	3	3	5	4	4	4	3.5	4	4	4	4	3	3	4	4	4	4	5	4	4	4	5	4	5	NA	4	5	3
C9orf72	ENSG00000147894	Q96LT7	26	1	1	1	NA	2.5	1	2	NA	2	1	1	NA	2	2	1	1	1	2	2	2	1	1	1	1	1	2	1	1	NA	NA	1	1
C9orf78	ENSG00000136819	Q9NZ63	30	3	1	3	1	3	3	3	4	3	3	3	3	4	4	4	3	3	3	4	3	3	3	4	3	3	2	3	4	NA	3	3	3
C9orf85	ENSG00000155621	Q96MD7	10	2	NA	NA	NA	NA	2	NA	NA	2	NA	NA	2	1	3	NA	NA	NA	NA	NA	NA	NA	3	2	NA	2	NA	NA	2	NA	NA	1	NA
CA1	ENSG00000133742	P00915	30	5	5	3.5	5	5	5	5	5	5	5	5	5	5	5	3	5	5	3.5	3	5	5	5	3	5	3	5	5	2.5	NA	5	5	5
CA10	ENSG00000154975	Q9NS85	6	2	NA	2	NA	3	NA	NA	NA	NA	NA	3	NA	NA	NA	2	NA	NA	NA	NA	NA	NA	2	NA	NA	NA	NA	NA	NA	NA	NA	2	NA
CA11	ENSG00000063180	O75493	7	2	NA	NA	NA	3	NA	NA	NA	NA	NA	3	NA	NA	1	NA	2	NA	NA	NA	NA	NA	NA	NA	NA	NA	NA	2	2	NA	NA	2	NA
CA12	ENSG00000074410	O43570	29	3	NA	2	1	1	5	1	5	3	4	2	5	2	3	2	4	4	4	3	5	2	3	3	2	3	1	3	3	NA	4	5	2
CA13	ENSG00000185015	Q8N1Q1	29	3	2	3	NA	1	3	5	3	2	4	4	4	3	4	3	2	2	3	1	3	4	5	3	2	4	2	5	4	NA	4	3	3
CA14	ENSG00000118298	Q9ULX7	17	2	NA	NA	NA	4	3	3	NA	3	1	3	NA	5	2	2	NA	NA	NA	2	2	NA	1	NA	2	NA	NA	NA	1	NA	1	2	2
CA2	ENSG00000104267	P00918	30	5	5	5	5	5	5	5	5	5	5	5	5	5	5	5	5	5	5	5	5	5	5	5	5	5	5	5	5	NA	5	5	5
CA3	ENSG00000164879	P07451	30	5	5	5	3	3	3	3	4	5	5	5	3	4	5	4	5	5	4	5	5	5	3	5	5	5	3	3	5	NA	5	5	5
CA4	ENSG00000167434	P22748	29	3.5	5	3	NA	5	4.5	4	3	3	3	5	5	1	4	2	3.5	5	4	3	4	4	3	3	3	4	2	3	3	NA	4	3	4
CA5A	ENSG00000174990	P35218	9	1	NA	NA	1	NA	NA	NA	2	NA	1	1	3	4	NA	NA	NA	2	NA	NA	NA	NA	1	NA	NA	NA	NA	NA	1	NA	NA	NA	NA
CA5B	ENSG00000169239	Q9Y2D0	27	3	3	2	NA	3.5	3	3	2	3	3	3	3	1	3	4	3	3	1	4	3	4	3	2	NA	3	5	2	4	NA	1	3	NA
CA6	ENSG00000131686	P23280	25	2	2	2	NA	2	1.5	1	NA	2	2	1	NA	2	3	1	4	2	3	2	1	5	2.5	1.5	NA	3	2	2	3	NA	NA	4	2
CA7	ENSG00000168748	P43166	8	2	NA	NA	NA	2	4	1	NA	NA	NA	NA	NA	2	2	NA	NA	NA	NA	NA	2	NA	2	1	NA	NA	NA	NA	NA	NA	NA	NA	NA
CA8	ENSG00000178538	P35219	26	3	1	3	3	4	3	2	NA	3	1	3	3	2	3	NA	2	1	4	2	3	3	2	2	2	3	5	NA	2	NA	NA	3	2
CA9	ENSG00000107159	Q16790	23	2	NA	2	NA	1	2	3	2	1	4	1	NA	2	2	2	3	1	NA	1	2	2	4	NA	NA	5	1	2	4	NA	2	NA	1
CAAP1	ENSG00000120159	Q9H8G2	26	2.5	1	2	NA	1	3	2	2	3	NA	2	2	3	4	3	NA	2	NA	2	2	4	3	3	3	3	2	3	4	NA	3	2	2
CAB39	ENSG00000135932	Q9Y376	30	5	5	5	2	5	5	5	5	5	5	5	5	4.5	5	5	4	4	5	5	5	5	5	5	5	5	5	5	5	NA	5	5	5
CAB39L	ENSG00000102547	Q9H9S4	30	4	3	4	1	4	4	4	4	4	5	3.5	4	3.5	3	3	2.5	3	4	5	4	4	3	4	2	4	2	3	3	NA	4	5	5
CABLES1	ENSG00000134508	Q8TDN4	28	2	1	2	NA	3	1	3	1	2	2	1	2	2	1	1	2	NA	2	1	1	3	1	1	1	2	1	3	2	NA	2	1	3
CABLES2	ENSG00000149679	Q9BTV7	17	1	3	NA	3	2	1	1	NA	NA	1	1	NA	1	1	1	NA	NA	NA	1	1	NA	1	NA	NA	1	3	NA	2	NA	NA	1	NA
CABP1	ENSG00000157782	Q9NZU7	23	2	1	1	NA	3	2	3	1	1	3	NA	2	5	3	NA	1	4	1	1	1	NA	3	NA	1	2	2	NA	2	NA	2	2	NA
CABS1	ENSG00000145309	Q96KC9	17	2	1	NA	NA	1	2	2	NA	NA	NA	NA	NA	2	1	2	1	NA	1	2	NA	NA	1	2	3	NA	3	NA	4	NA	4	3	NA
CABYR	ENSG00000154040	O75952	7	2	NA	NA	NA	NA	NA	NA	NA	NA	NA	NA	NA	NA	2	NA	NA	NA	2	1	NA	NA	NA	NA	NA	1	3	NA	2	NA	NA	2	NA
CACHD1	ENSG00000158966	Q5VU97	28	3	2	4	NA	2	3	1	4	4	3	1	3	2	4	3	2	4	4	2	3	4	1	2	NA	3	1	3	3	NA	4	2	4
CACNA1A	ENSG00000141837	O00555	18	1	NA	1	NA	1	1	2	NA	1	2	1	1	3	1	1	2	NA	NA	2	NA	1	1	NA	NA	1	1	NA	1	NA	NA	NA	NA
CACNA1B	ENSG00000148408	Q00975	27	1	2	1	1	2	2	1	1	1	1	NA	1	3	1	1	NA	3	1	1	1	1	2	1	2	1	1	NA	1	NA	3	1	3
CACNA1D	ENSG00000157388	Q01668	1	1	NA	NA	NA	1	NA	NA	NA	NA	NA	NA	NA	NA	NA	NA	NA	NA	NA	NA	NA	NA	NA	NA	NA	NA	NA	NA	NA	NA	NA	NA	NA
CACNA1E	ENSG00000198216	Q15878	18	2	4	2	4	2	1	NA	2	NA	2	NA	NA	1	1	1	NA	3	1	NA	NA	2	NA	2	NA	3	2	NA	1	NA	NA	1	NA
CACNA1G	ENSG00000006283	O43497	1	1	NA	NA	NA	1	NA	NA	NA	NA	NA	NA	NA	NA	NA	NA	NA	NA	NA	NA	NA	NA	NA	NA	NA	NA	NA	NA	NA	NA	NA	NA	NA
CACNA1H	ENSG00000196557	O95180	18	1	NA	1	NA	1	1	1	1	1	1	NA	NA	1	1	NA	NA	NA	1	1	1	NA	1	1	NA	1	NA	NA	1	NA	1	1	NA
CACNA1I	ENSG00000100346	Q9P0X4	1	1	NA	NA	NA	1	NA	NA	NA	NA	NA	NA	NA	NA	NA	NA	NA	NA	NA	NA	NA	NA	NA	NA	NA	NA	NA	NA	NA	NA	NA	NA	NA
CACNA1S	ENSG00000081248	Q13698	2	4	NA	NA	NA	5	NA	NA	NA	NA	NA	NA	NA	NA	NA	NA	3	NA	NA	NA	NA	NA	NA	NA	NA	NA	NA	NA	NA	NA	NA	NA	NA
CACNA2D1	ENSG00000153956	P54289	31	2.5	2	2.5	2	2	3	2.5	5	2.5	2.5	2	4	4	1	2.5	4	3	3	4	3	3	2.5	2.5	2.5	1	4	3.5	2.5	1	4	2.5	3
CACNA2D2	ENSG00000007402	Q9NY47	30	2	4	1	2	3	2	2	2	2	1	1	1	2	3	1	2.5	2	3	2	3	2	4	2	1	4	4	2	2	NA	1	2	1
CACNA2D3	ENSG00000157445	Q8IZS8	22	1.5	NA	1	1	2.5	NA	1	3	1	1	2	NA	1	1	NA	NA	3	2	NA	3	1	3	NA	4	1	4	NA	3	NA	1	4	1
CACNB1	ENSG00000067191	Q02641	6	3	NA	2	NA	3.5	NA	NA	NA	NA	NA	NA	NA	3	NA	NA	4	2.5	NA	NA	3	NA	NA	NA	NA	NA	NA	NA	NA	NA	NA	NA	NA
CACNB2	ENSG00000165995	Q08289	27	2	2	1.5	NA	3	2.5	2	1	1	1	2.5	2	NA	1	1	2	2	1	2	2	1	1	2	1	1	1	NA	2.5	NA	1	2	2
CACNB3	ENSG00000167535	P54284	26	1	1	1	1	3	1	1	1	3	1	2	1	1	1	1	NA	1	1	1	2	NA	2	3	NA	1	1	2	1	NA	1	3	NA
CACNB4	ENSG00000182389	O00305	12	1.5	NA	2	1	3	1	4	NA	2	NA	4	1	1	NA	NA	NA	NA	NA	NA	NA	NA	NA	NA	NA	2	1	NA	1	NA	NA	NA	NA
CACNG2	ENSG00000166862	Q9Y698	8	2	NA	1	NA	4	NA	NA	NA	NA	2	2	NA	NA	NA	NA	NA	NA	NA	NA	NA	2	NA	5	NA	NA	1	1	NA	NA	NA	NA	NA
CACNG3	ENSG00000006116	O60359	10	1.5	NA	2	NA	4	1	1	NA	NA	NA	NA	NA	NA	1	NA	2	NA	NA	NA	1	2	NA	NA	NA	NA	1	NA	2	NA	NA	NA	NA
CACNG4	ENSG00000075461	Q9UBN1	4	1	NA	NA	NA	2	NA	NA	NA	1	NA	NA	1	NA	NA	NA	NA	NA	NA	NA	NA	NA	NA	NA	NA	NA	NA	NA	1	NA	NA	NA	NA
CACNG7	ENSG00000105605	P62955	5	2	NA	NA	NA	2	NA	NA	NA	NA	NA	NA	NA	NA	NA	NA	NA	2	NA	NA	NA	NA	NA	NA	NA	1	NA	2	2	NA	NA	NA	NA
CACNG8	ENSG00000142408	Q8WXS5	4	1	NA	NA	NA	4	NA	NA	1	NA	NA	1	NA	NA	1	NA	NA	NA	NA	NA	NA	NA	NA	NA	NA	NA	NA	NA	NA	NA	NA	NA	NA
CACTIN	ENSG00000105298	Q8WUQ7	30	2	1	2	2	1	2	3	2	3	1	2	1	2	3	2	3	2	3	3	2	3	3	2	2	2	3	3	3	NA	2	3	2
CACUL1	ENSG00000151893	Q86Y37	27	2	NA	2	NA	2	2	2	1	2	1	3	1	4	2	2	2	1	3	4	1	2	3	3	2	3	5	2	3	NA	NA	2	4
CACYBP	ENSG00000116161	Q9HB71	30	5	5	5	5	5	5	5	5	5	5	5	5	5	5	5	5	4	5	5	5	5	5	5	5	5	5	5	5	NA	5	5	5
CAD	ENSG00000084774	P27708	30	3	4	4	4	3	2.5	3	2.5	2.5	2.5	3	3	2	3	2.5	2	2	2.5	2.5	4	2.5	3	3	4	2.5	4	4	3.5	NA	4	4	4
CADM1	ENSG00000182985	Q9BY67	30	4	2	4	1	5	3.5	4	3	5	4	3.5	5	4	4	2	4	4.5	4	4	4	5	4	5	3	4	5	4	4	NA	3	4	2
CADM2	ENSG00000175161	Q8N3J6	25	2	NA	3	3	5	3	2	NA	4	3	2	1	2	1	1	1	4	2	NA	3	2	3	2	NA	2	1	2	2	NA	2	NA	2
CADM3	ENSG00000162706	Q8N126	30	3	3	4	2	5	4	4	3	2	3	3	2	2	2	3	4	3	4	3	5	4	4	2	1	3	2	3	3	NA	2	2	4
CADM4	ENSG00000105767	Q8NFZ8	28	3	1	3	2	5	4	4	3	2	3	3	5	1	3	1	3	4	3	4	4	4	4	4	NA	3	NA	4	3	NA	3	4	3
CADPS	ENSG00000163618	Q9ULU8	30	2	3	2.5	4	4	2	2	2	2	2	2	2	2	2	3	3	3	2	2	3	3	3	1	1.5	3	2	1	2	NA	1	2	2
CADPS2	ENSG00000081803	Q86UW7	30	2	1	2	2	2.5	3	2	3	3	1	2.5	1	2	2	3	1	2.5	1	2	2	2	2	2	1	3	1	2	1	NA	3	3	2
CALB1	ENSG00000104327	P05937	28	2.75	3	2	2	5	2	2	2	4	2	2.5	5	3	3	4	2	3	3	NA	3	1	1	2	1	2	3	3	3	NA	1	NA	4
CALCA	ENSG00000110680	P01258	2	2	NA	NA	NA	3	NA	NA	NA	NA	NA	NA	NA	NA	NA	NA	NA	NA	NA	NA	NA	NA	NA	NA	NA	NA	NA	1	NA	NA	NA	NA	NA
CALCB	ENSG00000175868	P10092	7	4	NA	NA	NA	5	NA	NA	NA	NA	NA	NA	NA	2	1	NA	NA	NA	NA	NA	NA	NA	NA	NA	NA	4	NA	4	4	NA	NA	1	NA
CALCOCO1	ENSG00000012822	Q9P1Z2	30	3	2	3	2	2.5	2	3	3	2	3	3	3	3	3	3	4	2	3	2	3	3	2	3	3	3	3	3	4	NA	3	4	3
CALCOCO2	ENSG00000136436	Q13137	30	3.5	4	3	5	3.5	3	2.5	4	4	4	3.5	4	4	2.5	4	4	4	2.5	2	2.5	4	4	3	3	3	4	3	3	NA	4	2.5	2.5
CALCRL	ENSG00000064989	Q16602	27	3	3	2	2	2	1	2	1	3	2	3	3	2	4	3	2	NA	2	3	3	2	NA	4	2	3	NA	3	3	NA	3	4	2
CALD1	ENSG00000122786	Q05682	31	3.5	5	4	3.5	4	4	3.5	2	3	2	3	4	4	4	4	3	2.5	4	3	2	3	3	5	3	4	3	2	3.5	5	3.5	3	3.5
CALHM2	ENSG00000138172	Q9HA72	28	2	2	2	1	2	2	1	2	3	4	3	2	2	1	2	1	NA	2	2	1	1	1	4	2	1	2	2	2	NA	1	3	NA
CALHM5	ENSG00000178033	Q8N5C1	29	3	3	3	NA	1	3	4	4	3	4	4	3	3	4	2	2	2	4	3	4	3	3	3	3	4	4	2	4	NA	3	2	3
CALHM6	ENSG00000188820	Q5R3K3	14	3	NA	3	5	2	NA	NA	NA	NA	NA	NA	NA	3	4	4	2	4	NA	1	NA	NA	NA	NA	4	1	1	NA	4	NA	NA	NA	1
CALML3	ENSG00000178363	P27482	30	4	4	3	5	3	3	4	5	3	3	3	5	4	5	4	5	3	3	2	4	5	4	2	3	4	5	3	5	NA	3	4	3
CALML4	ENSG00000129007	Q96GE6	28	3	3	3	3	2	4	5	2	3	4	1	4	4	2	1	1	3	3	3	4	1	5	NA	2	4	1	NA	2	NA	2	2	3
CALML5	ENSG00000178372	Q9NZT1	30	3	5	3	4	2	2	2	4	4	1	4	3	3	3	3	5	3	3	3	4	5	3	4	3	4	2	3	5	NA	2	2	3
CALR	ENSG00000179218	P27797	31	5	3.5	3	4.5	5	5	5	5	5	5	5	5	5	3	4	5	5	5	5	5	3	5	5	5	4	5	3	3.5	5	5	5	5
CALU	ENSG00000128595	O43852	31	4.5	4.5	3.5	5	5	5	4	4.5	4	3	5	3	5	4.5	4.5	5	4	4.5	3	4.5	4	3.5	4	3.5	4.5	4	5	4	5	4	4.5	4
CALY	ENSG00000130643	Q9NYX4	7	1	NA	1	NA	3	NA	NA	NA	NA	NA	NA	NA	1	NA	NA	NA	NA	NA	NA	NA	1	NA	NA	NA	1	NA	NA	1	NA	NA	NA	3
CAMK1	ENSG00000134072	Q14012	30	4	4	5	3	4	2	4	4	4	4	3.5	2.5	4	4	3	3.5	4.5	4	5	4	3	3	5	5	4	5	3	4	NA	4	4	4
CAMK1D	ENSG00000183049	Q8IU85	30	4	5	4	1	5	4	4	4	3	5	3.5	3	4	5	4	4	4	3	5	4	4	3	4	4	4	5	4	5	NA	4	4	3
CAMK1G	ENSG00000008118	Q96NX5	1	2.5	NA	NA	NA	2.5	NA	NA	NA	NA	NA	NA	NA	NA	NA	NA	NA	NA	NA	NA	NA	NA	NA	NA	NA	NA	NA	NA	NA	NA	NA	NA	NA
CAMK2A	ENSG00000070808	Q9UQM7	25	2	NA	2	3	5	2	4	1	3	2	3	3	3.5	1	NA	3	4	2	2	NA	1	3	1	2	2	2	1	3	NA	NA	2	NA
CAMK2B	ENSG00000058404	Q13554	30	2	1	3	4	5	2	2	2	1	1	5	1	3	1	2	3	3.5	3	1	2	1	2	2	1	3	2	3	2	NA	2	1	2
CAMK2D	ENSG00000145349	Q13557	31	3	5	3	4	4	5	1	1	5	1	4	3	5	1	3.5	3	4	3	5	1	4	2	5	3	1	3.5	1	2	3	3	1	3
CAMK2G	ENSG00000148660	Q13555	31	3	3	2.5	2.5	4	4	3.5	4	4	3	3	3	4	2.5	3	3	2	2	3	4	4	2	4	3	3.5	3	4	3.5	4	2.5	3.5	4
CAMK2N1	ENSG00000162545	Q7Z7J9	4	2	NA	NA	NA	4	NA	NA	NA	NA	NA	NA	NA	NA	2	NA	NA	NA	NA	2	NA	NA	NA	NA	NA	NA	NA	NA	NA	NA	NA	NA	2
CAMK4	ENSG00000152495	Q16566	28	2	1	2	4	4	2	2	2	1	1	2	NA	3	1	3	2	3	2	3	2	1	3	NA	2	1	3	1	4	NA	1	4	2
CAMKK1	ENSG00000004660	Q8N5S9	28	1.5	1	3	2	3.5	1	1	1	2	1	1	1	2	2	NA	NA	2	4	1	1	4	1	3	1	1	3	1	1	NA	2	2	2
CAMKK2	ENSG00000110931	Q96RR4	30	2.5	2	2	4	4	2	3	3	2	2	2	2	3	3	2	2	2	2	4	3	2	3	2	3	3	3	2	3	NA	2	4	3
CAMKMT	ENSG00000143919	Q7Z624	13	1	NA	1	NA	1.5	1	NA	NA	2	NA	NA	NA	NA	2	NA	NA	NA	3	NA	NA	2	1	1	NA	1	NA	1	1	NA	NA	NA	1
CAMKV	ENSG00000164076	Q8NCB2	21	1	NA	NA	NA	5	2	1	1	1	1	NA	NA	1	1	1	2	3	1	1	2	NA	1	NA	2	NA	1	1	2	NA	NA	2	2
CAMLG	ENSG00000164615	P49069	29	3	1	4	NA	3	3	2	2	4	3	3	3	2	3	3	1	3	1	3	2	3	3	4	3	3	3	3	3	NA	3	3	2
CAMP	ENSG00000164047	P49913	30	4	5	5	5	2	3	3	4	2	2	4	1	4	4	3	4	5	3	3	2	3	5	2	5	5	1	5	5	NA	5	2	5
CAMSAP1	ENSG00000130559	Q5T5Y3	30	2	1	2	2	2	1	2	2	3	2	1	1	2	2	3	2	2	1	3	1	1	3	2	2	1	2	2	3	NA	2	2	2
CAMSAP2	ENSG00000118200	Q08AD1	30	2	1	2	1	2.5	1	2	2	2	1	1.5	1.5	2	2	2	5	2	2	3	2	2	2	2	3	2	1	2	2	NA	1	2	2
CAMSAP3	ENSG00000076826	Q9P1Y5	30	3	2	3	1	3	3	3	2	3	3	4	4	3	3	1	2	2.5	3	2	2	4	2	2	3	3	2	3	3	NA	4	2	1
CAMTA1	ENSG00000171735	Q9Y6Y1	1	1	NA	NA	NA	1	NA	NA	NA	NA	NA	NA	NA	NA	NA	NA	NA	NA	NA	NA	NA	NA	NA	NA	NA	NA	NA	NA	NA	NA	NA	NA	NA
CAND1	ENSG00000111530	Q86VP6	31	5	5	5	5	5	5	4	5	3.5	4	5	5	4.5	5	5	5	5	5	5	5	5	4	5	5	5	5	5	5	3	4	5	4
CAND2	ENSG00000144712	O75155	30	3	2	3	3	1.5	2	3	3	3	3	4	2	2	3	4	1	2	3	3	3	2	3	3	2	3	5	1	3	NA	1	3	2
CANT1	ENSG00000171302	Q8WVQ1	30	3	2	2	4	3	4	3	2	2	3	2	3	2	3	3	3	3	4	5	4	4	4	2	2	4	3	4	3	NA	2	2	4
CAP1	ENSG00000131236	Q01518	31	4	3	2	4	5	5	2	3.5	3	3	5	4	3	4	5	3.5	5	4.5	5	3.5	3.5	2	4.5	4.5	4	3	5	5	3	2	3	5
CAP2	ENSG00000112186	P40123	31	4	4	4	1	5	3	5	5	4	5	5	4	4	4	4	4	3.5	5	5	5	4	4	5	4	5	4	4	4	3	4	5	4
CAPG	ENSG00000042493	P40121	30	5	5	5	5	4.5	5	5	5	5	5	4.5	5	4.5	4	5	5	4	4	4	5	5	5	5	5	5	5	5	3	NA	5	5	5
CAPN1	ENSG00000014216	P07384	31	5	5	5	5	5	5	5	5	5	5	5	5	5	5	5	5	4	5	5	5	5	5	5	5	5	5	5	5	4	5	5	4
CAPN12	ENSG00000182472	Q6ZSI9	13	2	2	NA	NA	NA	NA	NA	3	NA	1	2	NA	1	NA	NA	NA	4	NA	NA	NA	1	1	1	1	NA	NA	NA	3	NA	NA	3	4
CAPN13	ENSG00000162949	Q6MZZ7	19	2	1	NA	3	4	5	3	2	NA	1	5	1	1	NA	2	NA	NA	2	NA	2	NA	3	NA	NA	4	NA	1	2	NA	NA	3	3
CAPN2	ENSG00000162909	P17655	31	5	5	5	4	5	5	5	5	5	5	5	5	5	5	5	5	4	5	5	5	5	5	5	5	5	5	5	5	4	5	5	5
CAPN3	ENSG00000092529	P20807	5	3	NA	NA	NA	1	3	NA	NA	NA	NA	2	NA	3	NA	NA	3	NA	NA	NA	NA	NA	NA	NA	NA	NA	NA	NA	NA	NA	NA	NA	NA
CAPN5	ENSG00000149260	O15484	30	4	3	4	1	4	4	5	3	4	5	4	4	4	3	2	3	2	3	4	5	3	4	4	3	5	5	2	3	NA	4	4	1
CAPN6	ENSG00000077274	Q9Y6Q1	30	2	2	2	2	1	2	3	2	2	3	2	1	2	2	1	3	2	5	2	1	1	1	4	1	2	1	1	3	NA	2	3	2
CAPN7	ENSG00000131375	Q9Y6W3	30	3	2	3	3	2	3	3	3	4	4	2	3	3	4	4	3	3	3	3	3	4	4	3	3	3	3	3	4	NA	3	3	3
CAPN8	ENSG00000203697	A6NHC0	21	2	1	1	NA	1	3	2	NA	1	2	NA	NA	1	3	1	2	NA	NA	1	1	2	2	NA	1	4	2	NA	2	NA	1	3	NA
CAPN9	ENSG00000135773	O14815	23	1	NA	1	NA	1	3	2	1	NA	NA	3	NA	1	2	1	1	1	1	1	2	1	2	2	NA	4	NA	2	1	NA	1	1	1
CAPNS1	ENSG00000126247	P04632	31	5	3.5	5	5	5	5	3	3	3.5	3	5	5	5	5	5	5	5	5	5	5	5	2	5	5	5	5	5	3	3	3	5	5
CAPNS2	ENSG00000256812	Q96L46	19	2	3	NA	NA	1	3	NA	2	NA	NA	3	2	2	1	NA	4	1	2	NA	NA	2	1	2	1	1	1	NA	3	NA	4	NA	NA
CAPRIN1	ENSG00000135387	Q14444	30	5	5	5	4	4	5	5	5	5	4	4.5	4	5	5	5	4	5	5	4	3.5	5	5	4	4	5	5	5	4	NA	5	5	4
CAPRIN2	ENSG00000110888	Q6IMN6	22	1	NA	2	1	1	1	NA	NA	1	NA	2	3	1	1	1	1	1	1	NA	NA	1	1	1	3	3	3	NA	1	NA	NA	3	2
CAPS	ENSG00000105519	Q13938	30	4.5	3	3	5	5	4	2	4	5	5	4	5	4	5	3	5	5	5	5	4	5	4	2	2	5	4	1	3	NA	5	5	5
CAPS2	ENSG00000180881	Q9BXY5	20	2	1	NA	NA	2	3	2	NA	3	NA	5	NA	1	1	2	2	NA	NA	3	1	1	2	NA	NA	2	1	2	1	NA	NA	4	1
CAPSL	ENSG00000152611	Q8WWF8	15	2	2	2	2	NA	NA	2	NA	5	NA	NA	NA	2	2	NA	2	NA	NA	1	NA	NA	3	NA	1	1	3	NA	3	NA	NA	NA	2
CAPZA1	ENSG00000116489	P52907	31	5	5	5	5	5	5	5	5	5	5	5	5	5	5	5	5	5	5	5	5	5	5	5	5	5	5	5	5	4	5	5	5
CAPZA2	ENSG00000198898	P47755	31	5	5	5	5	5	5	5	5	5	5	5	5	5	5	5	5	5	5	5	5	5	5	5	5	5	5	5	5	5	5	5	5
CAPZB	ENSG00000077549	P47756	31	5	5	5	5	5	5	5	4.5	3	5	5	4.5	5	4	5	5	5	3	3.5	5	5	4.5	5	5	4.5	4.5	5	4	4	5	4.5	5
CARD10	ENSG00000100065	Q9BWT7	17	1	NA	NA	2	3	1	1	NA	1	1	NA	NA	1	1	NA	NA	NA	1	1	1	1	1	NA	NA	NA	1	NA	1	NA	1	1	NA
CARD11	ENSG00000198286	Q9BXL7	30	2	2	1	3	1	2	1	1	1	3	1	1	1	3	3	4	1	2	2	1	2	2	2	3	2	2	2	4	NA	3	2	2
CARD14	ENSG00000141527	Q9BXL6	9	1	NA	NA	NA	1	NA	NA	NA	NA	NA	NA	NA	NA	1	NA	NA	NA	1	2	NA	1	1	NA	2	NA	NA	4	1	NA	NA	NA	NA
CARD16	ENSG00000204397	Q5EG05	29	3	4	3	5	2	4	3	2	4	3	NA	3	4	5	1	3	3	4	2	3	3	5	3	4	4	2	2	5	NA	4	3	5
CARD17	ENSG00000255221	Q5XLA6	4	2	NA	NA	NA	NA	NA	NA	NA	NA	NA	NA	NA	NA	NA	2	2	NA	NA	NA	NA	NA	NA	NA	NA	NA	NA	NA	4	NA	NA	NA	1
CARD18	ENSG00000255501	P57730	6	3	NA	NA	NA	NA	NA	NA	NA	NA	NA	NA	NA	NA	3	2	5	NA	NA	NA	NA	NA	NA	3	NA	NA	NA	NA	1	NA	NA	NA	4
CARD19	ENSG00000165233	Q96LW7	30	4	4	4	4	3	4	4	4	3	4	4	4	3	4	3	3	3	4	4	3	4	3	4	3	4	4	4	4	NA	3	4	1
CARD6	ENSG00000132357	Q9BX69	25	1	1	1	2	1	1	1	1	1	1	1	1	1	1	NA	NA	NA	1	NA	NA	2	1	1	1	1	1	1	1	NA	1	1	1
CARD8	ENSG00000105483	Q9Y2G2	30	3	4	2	1	2.5	3	3	1	3	4	1	1	3	3	3	3	2	3	2	2	2	3	3	4	2	3	2	3	NA	3	3	3
CARD9	ENSG00000187796	Q9H257	27	2	5	2	4	1	3	1	2	2	3	3	2	2	3	2	1	NA	3	1	2	4	2	2	3	3	1	NA	3	NA	3	NA	3
CARHSP1	ENSG00000153048	Q9Y2V2	30	5	5	5	4	5	5	5	5	5	5	5	5	5	5	5	5	5	5	5	5	5	5	5	5	5	5	5	3.5	NA	5	5	5
CARM1	ENSG00000142453	Q86X55	30	4	4	4	3	4	4	4	4	4	4	4	4	4.5	4	4	3.5	5	4	5	4	4	4	4	4	5	4	4	5	NA	4	5	4
CARMIL1	ENSG00000079691	Q5VZK9	30	4	4	3	3	2	4	4	3	4	4	2	4	3	4	4	4	3	4	4	4	4	5	3	4	4	5	3	4	NA	4	3	3
CARMIL2	ENSG00000159753	Q6F5E8	28	2	1	NA	2	2.5	2	2	2	1	3	2	2	1	2	4	2	3.5	2	2	3	1	2	2	3	1	1	NA	2.5	NA	2	2	2
CARNMT1	ENSG00000156017	Q8N4J0	24	2	NA	2	4	1	2	2	2	2	2	NA	1	2	3	1	NA	NA	NA	1	1	2	3	2	NA	2	3	2	2	NA	2	2	1
CARNS1	ENSG00000172508	A5YM72	28	2	NA	2	1	4	3	2	2	1	1	3	1	1	2	1	1	3	2	NA	2	1	2	1	1	2	2	1	2	NA	2	2	1
CARS2	ENSG00000134905	Q9HA77	30	3	3	5	4	2	4	4	4	2.5	3	4	4	4	4	4	3	4	2	3	4	2.5	3	3	3	4	3	5	3	NA	3	3	3
CARTPT	ENSG00000164326	Q16568	19	3	NA	5	3	4	2	4	3	1	NA	3	NA	NA	2	NA	3	1	NA	1	4	NA	3	NA	NA	4	1	NA	2	NA	NA	2	4
CASC3	ENSG00000108349	O15234	27	2	2	2	1	1	2	1	NA	2	2	NA	1	2	3	2	3	2	4	3	2	2	3	3	2	3	1	2	4	NA	3	3	NA
CASD1	ENSG00000127995	Q96PB1	26	1	1	1	NA	1.5	3	1	NA	1	1	1	NA	1	2	1	1	1	1	2	2	4	1	2	2	1	1	2	2	NA	3	1	NA
CASK	ENSG00000147044	O14936	31	3.5	4	4	2.5	3	4	2	4	3.5	5	4	3.5	2	3.5	3	3.5	3.5	4	5	3	2	3.5	5	4	3.5	4	3	2.5	1	4	4	3
CASKIN1	ENSG00000167971	Q8WXD9	26	1	1	1	1	4	2	1	1	1	NA	1	NA	1	1	2	1	1	2	NA	1	1	1	1	1	2	1	1	2	NA	NA	2	2
CASKIN2	ENSG00000177303	Q8WXE0	29	3	2	3	NA	3	3	2	4	3	3	2	3	3	3	2	2	1	3	3	3	4	3	4	3	3	4	3	4	NA	2	4	2
CASP1	ENSG00000137752	P29466	30	4	5	5	3	2	5	3	4	4	5	3	3	3.5	5	5	4	3.5	4	2.5	5	4	3.5	5	5	5	4	2.5	3	NA	5	4	5
CASP10	ENSG00000003400	Q92851	30	3	3	3	3	1	3	4	2	3	3	2	2	3	3	3	2	2	3	1	4	2	4	4	3	3	1	2	4	NA	3	2	2
CASP14	ENSG00000105141	P31944	28	2	3	1	4	3	4	1	1	1	1	3	2	4	1	1	5	4	2	1	1	2	3	3	NA	1	4	2	2	NA	3	NA	2
CASP2	ENSG00000106144	P42575	29	2	2	1	2	1	2	2	2	3	1	1	NA	2	3	3	2	1	2	2	2	1	2	2	2	2	3	2	4	NA	2	3	2
CASP3	ENSG00000164305	P42574	30	4	4	4	4	4	4	5	4	4	4	3	3	4	5	4	3	3	5	3	4	4	5	4	4	5	3	4	5	NA	4	4	5
CASP4	ENSG00000196954	P49662	30	3	4	3	3	2	2.5	3	3	4	3	2	1	3	4	2.5	4	2	2.5	1	3	4	3.5	2	5	3	2.5	2	3	NA	3.5	3	4
CASP5	ENSG00000137757	P51878	25	2	3	1	1	1	3	2	3	3	3	1	NA	2	2	3	3	4	1	1	2	1	1	NA	NA	3	4	NA	1	NA	2	4	NA
CASP6	ENSG00000138794	P55212	30	3.75	4	2.5	4	2	5	4	3	3	3	3.5	3	3	3	4	4	4	3	4	4	4	4	4	4	3	3	4	3	NA	4	3	3
CASP7	ENSG00000165806	P55210	30	3.5	4	3	2.5	4.5	4	3.5	3	4	3	3	4	3.5	5	2	4	2.5	3	4	3.5	3.5	5	4	3.5	3	2.5	3	4	NA	3.5	4	4
CASP8	ENSG00000064012	Q14790	30	2.5	3	2.5	2	2	3	1	3	2	3	2	3.5	4	3	3	2	2	2	3	4	2	2	2.5	4	2.5	1.5	3	2	NA	3	2	3
CASP9	ENSG00000132906	P55211	27	2	2	2	NA	2	3	3	1	2	2	1	3	2	2	2	2	NA	1	2	3	1	2	3	1	3	3	2	3	NA	NA	1	1
CASQ1	ENSG00000143318	P31415	24	3	2	2	1	4	NA	3	2	2	2	3	NA	3	3	3	3	5	3	4	NA	NA	2	4	4	2	1	NA	4	NA	NA	1	3
CASQ2	ENSG00000118729	O14958	29	3	3	2	3	1	3	3	4	3	2	5	NA	3	3	3	3	3	2	4	4	2	1	2	1	3	2	4	3	NA	3	2	3
CASR	ENSG00000036828	P41180	16	1	1	NA	NA	2	2	1	NA	NA	1	NA	4	1	1	1	1	1	NA	1	NA	NA	NA	NA	1	3	NA	1	2	NA	NA	NA	NA
CASS4	ENSG00000087589	Q9NQ75	24	1	2	2	NA	1	1	1	1	3	1	1	NA	1	2	1	1	NA	2	1	1	NA	1	1	4	1	1	NA	2	NA	1	NA	1
CAST	ENSG00000153113	P20810	31	3	3	4	4	4	2.5	2	3	1	4	4.5	3.5	2	2	1.5	2	2.5	3	4	2.5	1.5	3	2	3	2	3	3.5	3	2	2	2.5	4
CASTOR1	ENSG00000239282	Q8WTX7	6	1	NA	NA	NA	2	NA	NA	NA	NA	NA	NA	NA	1	NA	1	NA	NA	3	NA	NA	NA	NA	NA	NA	NA	1	NA	1	NA	NA	NA	NA
CASTOR2	ENSG00000274070	A6NHX0	29	2	2	2	NA	4	2	3	3	2	3	2	3	2	3	2	3	1	4	3	2	2	2	4	2	2	4	2	3	NA	2	3	1
CASZ1	ENSG00000130940	Q86V15	26	1	NA	1	1	2	1	2	1	2	2	1	2	1	2	NA	2	1	1	1	1	2	2	1	1	2	NA	1	1	NA	1	1	NA
CAT	ENSG00000121691	P04040	31	5	5	5	5	5	5	5	5	5	5	5	5	5	5	5	5	5	5	5	5	5	5	5	5	5	5	5	5	2	5	5	5
CATIP	ENSG00000158428	Q7Z7H3	8	3.5	NA	NA	NA	NA	NA	4	NA	3	NA	1	NA	NA	NA	NA	5	4	NA	NA	4	NA	NA	NA	NA	1	NA	NA	1	NA	NA	NA	NA
CATSPER4	ENSG00000188782	Q7RTX7	3	2	NA	NA	NA	NA	NA	NA	NA	NA	NA	NA	NA	NA	NA	NA	NA	NA	NA	1	NA	NA	NA	NA	NA	2	NA	NA	NA	NA	NA	2	NA
CAV1	ENSG00000105974	Q03135	31	4.5	4.5	4.5	3	4	5	3.5	4.5	4	4.5	5	4	4	4.5	4.5	4	5	4	3	4.5	3.5	4.5	4.5	3	4.5	3	3	4.5	5	4	5	5
CAV2	ENSG00000105971	P51636	29	3	4	4	NA	2.5	3	2	4	2.5	4	5	3	3	4	2.5	3	NA	3	3	3	2	3	3	3	4	3	4	4.5	4	4	4	3
CAV3	ENSG00000182533	P56539	2	4	NA	NA	NA	NA	NA	NA	NA	NA	NA	4	NA	NA	NA	NA	4	NA	NA	NA	NA	NA	NA	NA	NA	NA	NA	NA	NA	NA	NA	NA	NA
CAVIN1	ENSG00000177469	Q6NZI2	31	5	5	5	5	5	5	5	5	5	5	5	5	5	5	5	5	5	5	5	5	5	5	5	5	5	5	5	5	5	5	5	5
CAVIN2	ENSG00000168497	O95810	31	5	5	5	4	4	4	5	5	5	5	5	4	5	5	5	5	4	5	5	5	5	5	5	5	5	5	4	5	3	4	5	5
CAVIN3	ENSG00000170955	Q969G5	31	5	5	5	3	4	4.5	5	5	5	5	5	5	4	5	5	5	5	5	5	5	5	5	5	5	5	5	5	5	4	5	5	5
CAVIN4	ENSG00000170681	Q5BKX8	18	2	NA	NA	NA	NA	NA	1	NA	1	NA	5	NA	1	2	NA	4	NA	1	2	1	NA	5	2	2	3	NA	2	1	NA	1	2	1
CBARP	ENSG00000099625	Q8N350	7	1	NA	NA	NA	3	1	NA	2	NA	NA	NA	NA	1	NA	NA	NA	NA	NA	NA	NA	NA	NA	2	NA	NA	NA	NA	1	NA	1	NA	NA
CBFA2T2	ENSG00000078699	O43439	24	1	3	1	2	1	2	4	2	2	NA	1	2	1	2	1	NA	NA	1	2	NA	1	1	1	NA	3	1	1	1	NA	NA	1	2
CBFA2T3	ENSG00000129993	O75081	9	1	NA	1	NA	1	NA	1	NA	NA	NA	3	NA	2	NA	NA	NA	1	NA	NA	NA	NA	NA	2	NA	NA	NA	NA	1	NA	2	NA	NA
CBFB	ENSG00000067955	Q13951	30	3.5	2	1	5	2.5	4	4	2	4	3.5	3	4	3	4	4.5	3	3	3.5	4	4	3.5	4	5	3.5	3.5	3	3	2	NA	5	3	3.5
CBL	ENSG00000110395	P22681	30	3	3	3	5	2	2	3	3	3	3	2	2	2	3	4	3	3	3	2	3	2	3	3	4	3	4	2	4	NA	4	3	3
CBLB	ENSG00000114423	Q13191	30	2	1	1	1	1	1	2	3	2	2	2	1	1	2	2	2	1	2	1	2	2	1	1	1	2	1	2	3	NA	1	2	2
CBLC	ENSG00000142273	Q9ULV8	13	1	2	NA	NA	1	1	2	NA	NA	NA	NA	2	1	1	1	NA	NA	NA	1	NA	NA	3	NA	NA	1	NA	1	2	NA	NA	NA	NA
CBLIF	ENSG00000134812	P27352	7	1	NA	NA	NA	1	NA	1	NA	NA	NA	NA	NA	1	NA	NA	NA	NA	NA	NA	NA	NA	NA	1	NA	4	NA	NA	1	NA	3	NA	NA
CBLL1	ENSG00000105879	Q75N03	29	3	NA	2	3	1	3	2	2	3	2	2	3	3	3	3	3	3	3	2	3	3	3	2	4	3	3	3	1	NA	2	3	2
CBLN1	ENSG00000102924	P23435	10	2	NA	NA	NA	5	NA	1	2	3	NA	NA	NA	3	2	NA	NA	NA	NA	NA	NA	NA	NA	NA	NA	2	2	NA	2	NA	NA	NA	3
CBLN2	ENSG00000141668	Q8IUK8	1	4	NA	NA	NA	4	NA	NA	NA	NA	NA	NA	NA	NA	NA	NA	NA	NA	NA	NA	NA	NA	NA	NA	NA	NA	NA	NA	NA	NA	NA	NA	NA
CBLN3	ENSG00000139899	Q6UW01	1	5	NA	NA	NA	5	NA	NA	NA	NA	NA	NA	NA	NA	NA	NA	NA	NA	NA	NA	NA	NA	NA	NA	NA	NA	NA	NA	NA	NA	NA	NA	NA
CBLN4	ENSG00000054803	Q9NTU7	1	3	NA	NA	NA	3	NA	NA	NA	NA	NA	NA	NA	NA	NA	NA	NA	NA	NA	NA	NA	NA	NA	NA	NA	NA	NA	NA	NA	NA	NA	NA	NA
CBR1	ENSG00000159228	P16152	31	5	5	5	4	5	5	5	5	5	5	5	5	5	5	5	5	5	5	5	5	5	5	5	5	5	5	5	5	4	5	5	5
CBR3	ENSG00000159231	O75828	30	5	4	4	4	5	5	4	5	5	5	5	5	5	5	5	4	2	4	4	5	5	5	5	4	5	5	4	5	NA	5	5	5
CBR4	ENSG00000145439	Q8N4T8	30	5	3	5	3	4	5	5	5	5	5	5	5	5	5	4	4	5	4	5	5	5	5	4	5	5	5	5	5	NA	5	4	3
CBX1	ENSG00000108468	P83916	30	5	5	3	5	4	5	5	5	3	5	4.5	5	3	5	5	4	4	5	5	5	5	5	5	5	5	5	5	4.5	NA	5	5	4.5
CBX2	ENSG00000173894	Q14781	4	1.5	NA	2	NA	NA	NA	NA	NA	NA	NA	NA	NA	NA	1	NA	2	NA	NA	NA	NA	NA	NA	NA	NA	NA	NA	NA	1	NA	NA	NA	NA
CBX3	ENSG00000122565	Q13185	30	5	5	5	5	4	5	5	5	5	5	4.5	5	5	5	5	5	5	5	5	5	5	5	5	5	5	5	5	5	NA	5	5	5
CBX4	ENSG00000141582	O00257	23	1	4	1	2	2	1	NA	1	1	NA	NA	NA	3	2	1	2	NA	1	NA	NA	2	1	1	1	1	1	1	2	NA	1	1	1
CBX5	ENSG00000094916	P45973	30	5	5	5	5	3.5	5	5	5	5	5	4	4	5	5	5	5	4	5	5	5	4	5	5	5	5	5	5	5	NA	5	5	5
CBX6	ENSG00000183741	O95503	16	1	NA	5	NA	2	NA	1	1	1	1	NA	3	1	1	2	NA	1	NA	NA	NA	NA	NA	NA	1	1	NA	NA	3	NA	4	1	NA
CBX7	ENSG00000100307	O95931	28	3	1	3	NA	3	3	3	2	4	2	2	2	1	3	4	3	3	2	3	3	2	3	3	3	3	3	3	3	NA	2	3	NA
CBX8	ENSG00000141570	Q9HC52	30	2	2	2	1	4	1	3	3	3	1	2	2	2	3	1	2	2	2	2	2	1	2	1	1	2	3	2	3	NA	3	2	3
CBY1	ENSG00000100211	Q9Y3M2	8	3	NA	NA	NA	3	NA	NA	NA	4	NA	2	3	NA	NA	NA	NA	2	NA	NA	NA	NA	NA	2	NA	NA	NA	NA	3	NA	NA	3	NA
CBY2	ENSG00000174015	Q8NA61	11	2	NA	NA	NA	NA	NA	2	NA	2	NA	NA	NA	1	4	1	1	1	1	NA	3	NA	NA	NA	NA	NA	4	NA	NA	NA	NA	2	NA
CC2D1B	ENSG00000154222	Q5T0F9	30	3	3	3	3	4	2	3	4	3	3	2.5	4	3	4	3	3	2	3	4	3	3	3	4	2	4	2.5	3	2.5	NA	3	3	3
CC2D2A	ENSG00000048342	Q9P2K1	28	1	1	2	NA	1.5	1	1	1	4	1	NA	1	1	1.5	2	1	1	3	1	1	1	2	1	1	2	1	2	1.5	NA	1	1	2
CCAR1	ENSG00000060339	Q8IX12	30	4	4	4	4	3	4	4	4	4	4	3	4	3.5	4	4	3.5	4	5	5	4	4	4	4	4	4	4	4	3	NA	4	4	4
CCAR2	ENSG00000158941	Q8N163	30	4	4	4	5	3.5	4.5	4	4	5	4	3.5	4	4	4	3	4.5	3	3	4	4	2.5	4	4	2.5	3	5	5	4	NA	4	4	3
CCDC102A	ENSG00000135736	Q96A19	30	4	3	3	1	2	4	5	5	4	3	3	2	3	4	4	4	3	3	4	4	4	4	4	3	4	5	2	4	NA	2	5	4
CCDC103	ENSG00000167131	Q8IW40	6	1	NA	NA	NA	NA	2	NA	NA	2	NA	NA	NA	NA	NA	1	NA	1	NA	NA	NA	NA	NA	NA	NA	NA	NA	NA	1	NA	NA	NA	1
CCDC106	ENSG00000173581	Q9BWC9	19	1	1	3	2	1	2	1	NA	1	2	NA	NA	1	1	1	2	1	NA	NA	NA	1	4	NA	NA	3	2	NA	3	NA	NA	1	NA
CCDC107	ENSG00000159884	Q8WV48	12	2	2	2	NA	2	1	1	NA	NA	NA	NA	3	NA	3	NA	NA	NA	NA	NA	NA	NA	3	1	NA	1	NA	NA	4	NA	NA	NA	1
CCDC112	ENSG00000164221	Q8NEF3	7	2	NA	NA	NA	3	1	NA	NA	2	NA	NA	NA	1	3	NA	NA	NA	2	NA	NA	NA	NA	NA	NA	NA	NA	NA	NA	NA	NA	NA	3
CCDC113	ENSG00000103021	Q9H0I3	16	3	NA	2	NA	3	3	NA	5	4	NA	1	NA	3	1	5	NA	NA	NA	5	4	1	NA	NA	NA	NA	NA	NA	1	NA	1	5	1
CCDC115	ENSG00000136710	Q96NT0	30	4	4	5	3	3.5	4	3	5	5	5	3	4	3	4	3	4	5	4	3	5	4	3	5	4	5	4	3	4	NA	1	3	3
CCDC117	ENSG00000159873	Q8IWD4	26	2	2	1	3	1	2	3	1	2	1	NA	NA	3	2	2	1	4	2	2	1	1	2	NA	1	2	4	1	4	NA	NA	1	1
CCDC12	ENSG00000160799	Q8WUD4	30	4	4	4	4	4	4	5	5	5	4	4	4	4	5	5	5	4	4	4	5	4	5	4	4	5	4	5	5	NA	5	5	5
CCDC120	ENSG00000147144	Q96HB5	11	1	1	NA	NA	1	NA	1	NA	NA	NA	NA	NA	NA	1	1	NA	1	1	NA	NA	NA	1	NA	NA	NA	1	NA	1	NA	NA	1	NA
CCDC122	ENSG00000151773	Q5T0U0	1	4	NA	NA	NA	NA	NA	NA	NA	NA	NA	4	NA	NA	NA	NA	NA	NA	NA	NA	NA	NA	NA	NA	NA	NA	NA	NA	NA	NA	NA	NA	NA
CCDC124	ENSG00000007080	Q96CT7	30	4	4	4	5	4	3.5	4	4	5	4	4	4	4	5	4	4.5	4.5	4	4	4	5	4	5	5	4	5	4	5	NA	5	5	5
CCDC126	ENSG00000169193	Q96EE4	9	2	NA	1	NA	4	NA	NA	NA	1	NA	NA	NA	1	1	NA	NA	NA	2	NA	NA	2	NA	NA	NA	NA	NA	3	3	NA	NA	NA	NA
CCDC127	ENSG00000164366	Q96BQ5	30	4	3	4	5	3.5	4	4	2	4	3	4	4	3	3	3	5	5	3	4	5	4	3	3	2	3	3	4	4	NA	4	2	4
CCDC134	ENSG00000100147	Q9H6E4	28	3	3	4	2	2	2.5	4	3	4	3	3	2	3	4	3	3	4	2	NA	2	4	4	NA	3	3	3	4	3	NA	3	2	2
CCDC136	ENSG00000128596	Q96JN2	26	2	2	1	3	3	1	1.5	2	4	2	NA	1	3	2	3	1	NA	1	NA	2	1	3	NA	1	1.5	2	3	2	NA	3	3	3
CCDC137	ENSG00000185298	Q6PK04	16	1	NA	NA	4	2	NA	1	1	2	NA	NA	1	2	3	NA	1	1	1	1	NA	NA	2	NA	NA	1	NA	NA	3	NA	NA	NA	1
CCDC138	ENSG00000163006	Q96M89	10	1.5	NA	NA	NA	1	NA	1	1	3	2	3	1	NA	NA	NA	NA	NA	NA	NA	NA	NA	NA	3	NA	NA	2	NA	1	NA	NA	NA	NA
CCDC14	ENSG00000175455	Q49A88	17	1	NA	1	NA	2	1	1	1	1	NA	NA	NA	1	1	1	1	NA	NA	1	NA	NA	1	NA	1	NA	2	NA	1	NA	1	1	NA
CCDC141	ENSG00000163492	Q6ZP82	30	2	1	3	1	2	1	2	1	2	2	4	2	4	3	3	1	2	3	2	1	1	3	1	4	3	1	1	2	NA	2	2	4
CCDC146	ENSG00000135205	Q8IYE0	27	2	4	1	1	2	5	3	2	2	4	NA	NA	1	2	2	1	2	3	2	3	NA	3	3	2	2	4	1	2	NA	2	2	1
CCDC148	ENSG00000153237	Q8NFR7	1	2	NA	NA	NA	NA	NA	NA	NA	NA	NA	2	NA	NA	NA	NA	NA	NA	NA	NA	NA	NA	NA	NA	NA	NA	NA	NA	NA	NA	NA	NA	NA
CCDC149	ENSG00000181982	Q6ZUS6	18	2	3	1	1	2	NA	1	NA	2	1	3	NA	1	NA	3	NA	2	NA	2	1	3	2	NA	NA	1	1	NA	3	NA	NA	NA	NA
CCDC15	ENSG00000149548	Q0P6D6	8	1	NA	NA	NA	5	1	NA	NA	2	1	1	NA	NA	1	NA	NA	NA	NA	NA	NA	NA	NA	NA	NA	NA	NA	NA	1	NA	1	NA	NA
CCDC150	ENSG00000144395	Q8NCX0	1	3	NA	NA	NA	3	NA	NA	NA	NA	NA	NA	NA	NA	NA	NA	NA	NA	NA	NA	NA	NA	NA	NA	NA	NA	NA	NA	NA	NA	NA	NA	NA
CCDC154	ENSG00000197599	A6NI56	1	4	NA	NA	NA	4	NA	NA	NA	NA	NA	NA	NA	NA	NA	NA	NA	NA	NA	NA	NA	NA	NA	NA	NA	NA	NA	NA	NA	NA	NA	NA	NA
CCDC158	ENSG00000163749	Q5M9N0	2	3	NA	NA	NA	3	NA	NA	NA	NA	NA	3	NA	NA	NA	NA	NA	NA	NA	NA	NA	NA	NA	NA	NA	NA	NA	NA	NA	NA	NA	NA	NA
CCDC167	ENSG00000198937	Q9P0B6	9	2	NA	2	NA	NA	NA	NA	NA	NA	NA	3	NA	4	NA	NA	2	NA	NA	NA	2	NA	NA	2	NA	NA	3	NA	2	NA	1	NA	NA
CCDC17	ENSG00000159588	Q96LX7	16	2	2	NA	NA	1	1	NA	4	4	NA	NA	2	2	NA	NA	NA	NA	3	NA	NA	NA	1	NA	4	1	1	3	3	NA	3	1	NA
CCDC170	ENSG00000120262	Q8IYT3	24	2	NA	2	NA	1	1	3	1	5	1	1	2	3	2	1	2	2	1	2	NA	2	3	NA	NA	2	1	NA	2	NA	1	2	1
CCDC171	ENSG00000164989	Q6TFL3	1	3	NA	NA	NA	3	NA	NA	NA	NA	NA	NA	NA	NA	NA	NA	NA	NA	NA	NA	NA	NA	NA	NA	NA	NA	NA	NA	NA	NA	NA	NA	NA
CCDC174	ENSG00000154781	Q6PII3	24	1	NA	1	2	1	4	1	1	2	3	1	1	1	2	1	1	1	1	1	NA	NA	2	2	NA	1.5	1	1	3	NA	NA	3	NA
CCDC177	ENSG00000267909	Q9NQR7	30	2	1	2	1	3	4	1	4	2	4	1	1	2	3	2	2	1	1	4	4	1	2	3	3	3	4	1	2	NA	4	3	3
CCDC178	ENSG00000166960	Q5BJE1	1	5	NA	NA	NA	5	NA	NA	NA	NA	NA	NA	NA	NA	NA	NA	NA	NA	NA	NA	NA	NA	NA	NA	NA	NA	NA	NA	NA	NA	NA	NA	NA
CCDC18	ENSG00000122483	Q5T9S5	1	2	NA	NA	NA	NA	2	NA	NA	NA	NA	NA	NA	NA	NA	NA	NA	NA	NA	NA	NA	NA	NA	NA	NA	NA	NA	NA	NA	NA	NA	NA	NA
CCDC180	ENSG00000197816	Q9P1Z9	23	1	NA	NA	NA	2	1	3	1	3	1	1	1	1	1	2	1	2	1	NA	2	NA	1	2	2	2	1	NA	1	NA	2	1	NA
CCDC181	ENSG00000117477	Q5TID7	16	2	NA	2	NA	4	NA	NA	5	5	NA	1	NA	3	1	3	NA	3	NA	NA	1	NA	1	1	NA	1	1	2	2	NA	NA	NA	NA
CCDC186	ENSG00000165813	Q7Z3E2	30	3	3	3	4	2.5	2	3	2	3	3	2	2	2	3	2	3	2	3	4	2	3	3	2	3	3	3	2	4	NA	2	2	3
CCDC187	ENSG00000260220	A0A096LP49	22	1	NA	NA	1	1	NA	NA	1	4	1	1	2	1	1	1	1	1	1	1	NA	2	2	NA	NA	2	1	1	2	NA	1	NA	1
CCDC22	ENSG00000101997	O60826	30	4	4	5	5	2	4	5	4	4	4	4	4	4	4	5	2	4	5	4	4	4	4	4	4	4	4	4	5	NA	4	4	4
CCDC25	ENSG00000147419	Q86WR0	30	4	4	4	5	4	4	5	4	5	4	4	4	5	4	5	4	5	3	5	5	4	5	4	4	4	4	4	5	NA	5	4	4
CCDC28A	ENSG00000024862	Q8IWP9	27	2	2	3	NA	3	2	3	4	3	2	NA	3	3	2	NA	2	1	2	3	2	3	3	2	3	2	3	2	3	NA	2	2	1
CCDC28B	ENSG00000160050	Q9BUN5	18	2	NA	2	3	2	1	2	2	NA	2	NA	NA	NA	1	NA	NA	NA	1	1	2	1	NA	NA	NA	1	4	2	4	NA	1	3	NA
CCDC3	ENSG00000151468	Q9BQI4	2	2.5	NA	NA	NA	1	NA	NA	NA	NA	NA	4	NA	NA	NA	NA	NA	NA	NA	NA	NA	NA	NA	NA	NA	NA	NA	NA	NA	NA	NA	NA	NA
CCDC30	ENSG00000186409	Q5VVM6	20	1	NA	1	1	3	NA	1	NA	4	1	NA	NA	2	1	1	3	1	NA	1	NA	NA	3	NA	1	1	2	NA	2	NA	1	3	1
CCDC32	ENSG00000128891	Q9BV29	27	2	2	3	NA	3	3	3	2	3	2	NA	1	4	2	3	2	3	4	2	2	4	4	2	2	2	3	2	4	NA	2	1	NA
CCDC39	ENSG00000284862	Q9UFE4	25	2	NA	2	NA	1	3	NA	2	4	1	1	1	2	2	1	1	1	2	1	2	NA	2	2	3	2	NA	1	2	NA	1	2	1
CCDC40	ENSG00000141519	Q4G0X9	21	1	NA	1	NA	1	NA	1	NA	4	NA	1	1	1	1	2	1	1	1	NA	2	1	1	NA	NA	1	1	NA	2	NA	1	1	2
CCDC42	ENSG00000161973	Q96M95	1	3	NA	NA	NA	3	NA	NA	NA	NA	NA	NA	NA	NA	NA	NA	NA	NA	NA	NA	NA	NA	NA	NA	NA	NA	NA	NA	NA	NA	NA	NA	NA
CCDC43	ENSG00000180329	Q96MW1	29	3	5	3	5	4	3	4	3	4	3	4	3	3	4	3	3	3	3	4	3	3	2	4	4	3	4	4	4	NA	2	3	NA
CCDC47	ENSG00000108588	Q96A33	30	5	5	5	5	3.5	4.5	5	4	5	4	4	4	4.5	5	4	3.5	5	5	5	5	5	5	4	4	5	4	5	5	NA	5	5	4
CCDC50	ENSG00000152492	Q8IVM0	30	3.5	4	4	2	3	3	3.5	4	4	3.5	4	3.5	3.5	3.5	4	2.5	2.5	3	4	2.5	2.5	3	4.5	4.5	3.5	3	3	3	NA	3.5	4	4.5
CCDC51	ENSG00000164051	Q96ER9	30	3	3	4	3	3	4	3	4	3	4	4	4	4	4	3	2	3	2	3	3	3	4	2	3	3	4	4	4	NA	3	3	3
CCDC57	ENSG00000176155	Q2TAC2	22	2	NA	NA	5	1	2.5	1	2.5	3	2	1	NA	2	1	1	2	3	1	1	2	2	2.5	NA	NA	3	NA	NA	2	NA	NA	2.5	1
CCDC59	ENSG00000133773	Q9P031	23	2	NA	2	3	2	1	2	1	3	NA	3	2	2	4	NA	NA	2	2	1	NA	2	NA	1	1	3	NA	2	3	NA	2	3	3
CCDC6	ENSG00000108091	Q16204	30	4	4	4	4	5	4	5	5	5	5	4	4	4	5	4	4	4	4	4	5	4	5	5	4	4	5	4	5	NA	4	5	4
CCDC61	ENSG00000104983	Q9Y6R9	30	3	4	2	2	2	3	2	4	3	4	3.5	3	2	3	4	4	3	3	3	2	2	2	4	3	2	3	3	2	NA	3	4	2
CCDC63	ENSG00000173093	Q8NA47	1	5	NA	NA	NA	5	NA	NA	NA	NA	NA	NA	NA	NA	NA	NA	NA	NA	NA	NA	NA	NA	NA	NA	NA	NA	NA	NA	NA	NA	NA	NA	NA
CCDC65	ENSG00000139537	Q8IXS2	20	1	NA	1	NA	1	3	1	1	4	NA	1	NA	NA	2	1	2	1	NA	NA	3	NA	1	2	2	1	1	NA	5	NA	NA	1	3
CCDC66	ENSG00000180376	A2RUB6	5	1	NA	NA	NA	NA	NA	NA	NA	1	NA	NA	NA	NA	NA	NA	NA	1	NA	NA	NA	NA	NA	NA	1	NA	NA	NA	2	NA	1	NA	NA
CCDC68	ENSG00000166510	Q9H2F9	10	1.5	NA	NA	NA	NA	NA	2	NA	2	2	NA	2	1	NA	NA	NA	NA	1	NA	NA	NA	2	NA	1	NA	1	NA	NA	NA	NA	1	NA
CCDC69	ENSG00000198624	A6NI79	25	3	2	4	NA	1	3	2	2	3	4	2	NA	3	3	2	1	NA	4	2	2	1	4	3	3	2	NA	NA	4	NA	4	1	3
CCDC71	ENSG00000177352	Q8IV32	17	2	NA	NA	NA	NA	3	2	3	2	3	NA	NA	1	2	NA	4	2	1	1	3	NA	NA	NA	NA	2	2	NA	5	NA	NA	3	3
CCDC71L	ENSG00000253276	Q8N9Z2	24	2	1	2	NA	NA	2	2	NA	1	2	NA	NA	3	3	2	2	4	3	2	1	1	NA	3	3	2	2	1	3	NA	4	2	2
CCDC73	ENSG00000186714	Q6ZRK6	1	1	NA	NA	NA	NA	NA	NA	NA	NA	NA	1	NA	NA	NA	NA	NA	NA	NA	NA	NA	NA	NA	NA	NA	NA	NA	NA	NA	NA	NA	NA	NA
CCDC74A	ENSG00000163040	Q96AQ1	9	1	NA	NA	NA	1	NA	NA	NA	3	NA	NA	NA	NA	1	NA	1	NA	2	NA	NA	NA	NA	NA	NA	2	1	1	1	NA	NA	NA	NA
CCDC74B	ENSG00000152076	Q96LY2	1	2	NA	NA	NA	NA	NA	NA	NA	2	NA	NA	NA	NA	NA	NA	NA	NA	NA	NA	NA	NA	NA	NA	NA	NA	NA	NA	NA	NA	NA	NA	NA
CCDC77	ENSG00000120647	Q9BR77	19	2	NA	NA	2	2	1	1	2	3	2	NA	1	1	1	5	NA	2	NA	NA	2	1	1	3	NA	NA	2	NA	2	NA	NA	NA	1
CCDC78	ENSG00000162004	A2IDD5	14	1	NA	3	NA	1	1	2	NA	3	NA	NA	NA	1	1	NA	1	1	2	NA	NA	1	1	NA	NA	NA	2	NA	1	NA	NA	NA	NA
CCDC8	ENSG00000169515	Q9H0W5	30	2	1	3	2	1	2	2	3	4	1	2	2	1	2	1	1	2	1	1	1	2	2	2	1	1	2	1	2	NA	1	3	1
CCDC80	ENSG00000091986	Q76M96	30	2	2	1	2	1.5	2	1	3	3	3	4	1	2.5	3	1	3	2	2	2	1	1	1	3	2	2	1	2	2	NA	2	4	1
CCDC82	ENSG00000149231	Q8N4S0	26	2	2	1	1	1	1	1.5	NA	2	3	1	NA	3	3	2	2	NA	1	NA	1	2	2	1	1	2	3	3	3	NA	1	1	2
CCDC85A	ENSG00000055813	Q96PX6	25	1	2	NA	1	2	2	2	1	1	2	NA	1	NA	1	NA	3	NA	2	1	1	1	1	2	2	1	2	2	2	NA	1	1	1
CCDC85B	ENSG00000175602	Q15834	16	1	NA	2	1	NA	1	1	1	2	1	1	NA	NA	NA	NA	NA	2	1	NA	1	NA	1	2	NA	1	2	NA	1	NA	NA	NA	NA
CCDC85C	ENSG00000205476	A6NKD9	29	3	NA	2	3	3	3	3	3	3	3	2	1	3	2	2	2	2	2	3	3	3	4	3	2	3	4	3	3	NA	5	3	1
CCDC86	ENSG00000110104	Q9H6F5	29	3	1	2	3	2	3	2	2	4	NA	3	3	3	4	3	3	2	2	3	3	2	2	3	2	2	3	3	4	NA	3	4	1
CCDC88A	ENSG00000115355	Q3V6T2	30	2.5	3	3	2	2	2.5	3	3	2	3	2.5	2	3	2	2	3	3	1.5	2	3	2	3	3	3	3	2	1	2.5	NA	2	2	3
CCDC88B	ENSG00000168071	A6NC98	31	2	3	2	4	2	2	2	2	1	2	3	2	3	3	3	3	1	2	1.5	2	3	2	2	4	2	1	3	2.5	1	3	2	2.5
CCDC88C	ENSG00000015133	Q9P219	30	2	2	2	2	2	2	2	1	4	1	1	1	2	2	2	2	2	2	3	2	1	2	4	2	3	2	1	4	NA	2	1	2
CCDC9	ENSG00000105321	Q9Y3X0	30	2.5	2	2.5	4	3.5	3	3	2	2.5	2.5	3	4	2.5	2.5	3	3	4	3	2.5	3.5	2.5	2.5	3	2.5	2.5	2.5	4	3	NA	2.5	2.5	2.5
CCDC90B	ENSG00000137500	Q9GZT6	30	4	4	4	4	4	3	4	4	4	4	4	4	3	3	4	3	4	5	3	4	5	4	4	4	4	4	3	5	NA	4	4	3
CCDC91	ENSG00000123106	Q7Z6B0	29	4	3	4	NA	3	3	4	3	4	2	3	3	3	4	3	4	3	3	4	3	4	3	4	4	4	4	4	5	NA	4	4	4
CCDC93	ENSG00000125633	Q567U6	30	4	4	4	4	2	3	4	4	4	4	4	4	4	4	4	5	4	4	4	4	4	4	4	4	4	4	5	5	NA	4	4	4
CCDC96	ENSG00000173013	Q2M329	9	2	1	NA	2	1	NA	NA	NA	4	1	NA	NA	NA	2	NA	NA	2	NA	NA	NA	NA	NA	NA	NA	NA	1	NA	2	NA	NA	NA	NA
CCDC97	ENSG00000142039	Q96F63	29	3	3	2	3	2	3	3	3	4	3	2	2	2	4	4	2	1	3	3	NA	2	3	3	3	3	3	3	4	NA	2	3	4
CCDC9B	ENSG00000188549	Q6ZUT6	26	2	NA	2	NA	4	3	3	4	2	2	3	1	3	2	1	2	2	2	2	3	1	2	4	NA	4	3	3	2	NA	3	2	NA
CCIN	ENSG00000185972	Q13939	6	1	NA	NA	NA	NA	NA	NA	1	NA	NA	NA	NA	NA	NA	NA	NA	NA	NA	NA	1	1	1	NA	NA	NA	2	NA	1	NA	NA	NA	NA
CCK	ENSG00000187094	P06307	8	3.5	NA	NA	NA	5	NA	4	NA	NA	NA	NA	NA	NA	1	3	NA	NA	NA	1	2	NA	4	NA	NA	NA	NA	NA	5	NA	NA	NA	NA
CCKAR	ENSG00000163394	P32238	3	2	NA	NA	NA	NA	NA	NA	NA	NA	2	NA	NA	NA	NA	NA	NA	NA	NA	NA	NA	NA	NA	NA	2	1	NA	NA	NA	NA	NA	NA	NA
CCKBR	ENSG00000110148	P32239	1	2	NA	NA	NA	2	NA	NA	NA	NA	NA	NA	NA	NA	NA	NA	NA	NA	NA	NA	NA	NA	NA	NA	NA	NA	NA	NA	NA	NA	NA	NA	NA
CCL19	ENSG00000172724	Q99731	18	3	NA	3	NA	2	NA	NA	3	NA	NA	4	NA	2	4	3	3	2	NA	NA	NA	1	NA	3	4	3	NA	2	4	NA	2	3	3
CCL2	ENSG00000108691	P13500	8	2.5	NA	NA	NA	NA	NA	2	2	NA	1	NA	NA	NA	3	NA	NA	NA	NA	3	NA	NA	NA	NA	NA	NA	3	NA	2	NA	NA	NA	3
CCL20	ENSG00000115009	P78556	9	3	4	NA	NA	NA	NA	3	NA	NA	NA	NA	NA	NA	NA	NA	NA	NA	NA	NA	2	NA	2	NA	NA	3	3	1	3	NA	NA	2	NA
CCL21	ENSG00000137077	O00585	29	3	3	4	2	2	3	3	4	5	4	1	3	3	4	5	3	5	3	3	4	4	3	4	5	4	NA	3	5	NA	2	4	3
CCM2	ENSG00000136280	Q9BSQ5	30	3	4	3	3	3	2	3	2	3	2	2.5	3	3	3	4	3	2	3	3	2	3	3	3	3	3	4	2	3	NA	2	3	3
CCM2L	ENSG00000101331	Q9NUG4	11	1	NA	1	NA	NA	NA	NA	NA	1	NA	NA	1	NA	1	NA	NA	NA	1	NA	NA	NA	NA	2	3	1	NA	1	4	NA	NA	1	NA
CCN1	ENSG00000142871	O00622	20	2	3	NA	2	3	NA	NA	1	1	2	2	NA	2	2	2	NA	NA	2	NA	1	NA	2	1	2	NA	2	2	1	NA	3	NA	3
CCN2	ENSG00000118523	P29279	29	3	1	2	NA	1	1	2	3	3	3	3	3	2	3	1	3	3	3	3	3	1	3	3	4	3	3	3	2	NA	2	2	2
CCN3	ENSG00000136999	P48745	16	2	NA	4	NA	2	1	NA	NA	NA	NA	3	NA	2	NA	1	2	1	NA	3	NA	NA	NA	2	2	1	NA	3	1	NA	1	1	NA
CCN4	ENSG00000104415	O95388	4	1.5	NA	NA	NA	1	NA	NA	NA	NA	NA	NA	NA	3	NA	NA	NA	NA	NA	NA	NA	NA	NA	2	NA	NA	NA	NA	1	NA	NA	NA	NA
CCN5	ENSG00000064205	O76076	29	4	NA	3	2	3	4	3	5	4	5	4	4	3.5	5	4	5	2	4	4	4	3	2	5	3	5	5	3	1	NA	4	5	2
CCNA2	ENSG00000145386	P20248	13	1	1	1	NA	2	1	NA	NA	NA	2	NA	NA	NA	1	1	NA	NA	1	1	NA	NA	1	NA	NA	NA	1	NA	2	NA	NA	NA	1
CCNB1	ENSG00000134057	P14635	15	1	NA	NA	NA	NA	1	2	NA	NA	2	1	NA	2	3	1	1	NA	NA	NA	NA	NA	1	1	1	NA	2	NA	2	NA	1	1	NA
CCNB1IP1	ENSG00000100814	Q9NPC3	6	1	NA	NA	NA	1	1	NA	NA	NA	NA	NA	1	NA	NA	NA	NA	NA	NA	NA	NA	NA	NA	NA	NA	NA	2	NA	3	NA	NA	1	NA
CCNB2	ENSG00000157456	O95067	13	1	NA	NA	3	1	1	NA	1	NA	1	NA	NA	NA	2	NA	1	NA	1	NA	NA	NA	1	1	NA	NA	2	NA	2	NA	NA	1	NA
CCNC	ENSG00000112237	P24863	14	1	NA	NA	2	1	NA	1	NA	1	NA	NA	2	NA	1	NA	1	NA	1	1	NA	NA	1	NA	NA	NA	1	1	1	NA	1	NA	NA
CCND1	ENSG00000110092	P24385	11	1	NA	NA	NA	NA	NA	1	NA	1	NA	1	NA	1	1	NA	1	1	1	1	NA	NA	NA	2	NA	1	NA	NA	NA	NA	NA	NA	NA
CCND3	ENSG00000112576	P30281	9	2	1	NA	NA	1	NA	1	NA	NA	NA	NA	NA	NA	2	NA	NA	NA	2	NA	NA	NA	2	NA	1	NA	NA	NA	2	NA	NA	NA	3
CCNDBP1	ENSG00000166946	O95273	28	1	1	1	3	1	1	2	1	2	1	2	1	2	3	1	NA	1	2	1	NA	1	1	1	1	3	1	1	2	NA	1	2	1
CCNE1	ENSG00000105173	P24864	9	1	NA	1	NA	NA	1	NA	NA	NA	NA	NA	NA	1	2	NA	NA	NA	3	NA	NA	1	NA	NA	NA	NA	NA	NA	1	NA	2	1	NA
CCNF	ENSG00000162063	P41002	6	1	NA	NA	1	NA	NA	NA	NA	NA	NA	NA	1	NA	NA	NA	NA	1	NA	NA	NA	NA	NA	NA	NA	1	NA	1	4	NA	NA	NA	NA
CCNH	ENSG00000134480	P51946	30	3	1	2	3	1	3	3	3	3	2	5	2	2	3	3	3	2	3	2	2	1	4	2	2	2	4	3	3	NA	3	3	2
CCNK	ENSG00000090061	O75909	30	3	3	2	4	2	3	4	4	4	3	1.5	3	3	4	4	3	3	3	4	4	3	3	2	3	3	4	3	4	NA	3	4	4
CCNL1	ENSG00000163660	Q9UK58	27	2	1	2	NA	1.5	1	2	2	3	1	1	1	2	4	2	3	NA	2	1	2	1	2	2	2	2	2	3	3	NA	1	2	NA
CCNL2	ENSG00000221978	Q96S94	28	2	1	1	1	1	1	2	1	2	2	NA	1	2	2	2	2	1	2	2	2	3	1	1	2	2	2	NA	3	NA	1	2	1
CCNT1	ENSG00000129315	O60563	30	3	2	3	4	1	2	2	2	3	2	1	3	3	4	3	3	2	3	3	3	3	5	3	3	2	3	2	4	NA	3	4	3
CCNT2	ENSG00000082258	O60583	25	2	NA	2	NA	4	2	4	3	3	NA	1	NA	1	2	3	2	NA	1.5	1	2	2	2	2	1	1.5	2	1	1.5	NA	2	1	2
CCNY	ENSG00000108100	Q8ND76	30	3.25	3	3	3	4	3	4	3	4	4	3.5	4	3	2	3	3	3.5	4	3	3	3	4	4	4	2	4	3	3.5	NA	3	4	4
CCNYL1	ENSG00000163249	Q8N7R7	30	2.5	2	3	3	3	1	3	3	2	2	1	3	2	3	2	3	2	3	2	3	3	2	2	2	3	3	2	2	NA	2	3	3
CCP110	ENSG00000103540	O43303	27	2	NA	1	1	2	2	1	2	3	1	1	2	2	3	2	NA	3	1	1	1	1	2	3	2	1	2	3	2	NA	NA	2	1
CCPG1	ENSG00000260916	Q9ULG6	30	2	3	2	5	3	5	2	2	1	2	2	1	3	4	1	1	3	5	3	1	3	2	4	4	5	1.5	2	2	NA	1	3	2
CCR1	ENSG00000163823	P32246	5	1	NA	1	NA	1	NA	1	NA	1	NA	NA	NA	NA	2	NA	NA	NA	NA	NA	NA	NA	NA	NA	NA	NA	NA	NA	NA	NA	NA	NA	NA
CCR10	ENSG00000184451	P46092	1	3	NA	NA	NA	NA	3	NA	NA	NA	NA	NA	NA	NA	NA	NA	NA	NA	NA	NA	NA	NA	NA	NA	NA	NA	NA	NA	NA	NA	NA	NA	NA
CCR6	ENSG00000112486	P51684	10	2	NA	NA	NA	NA	NA	NA	NA	2	NA	NA	NA	NA	NA	3	NA	NA	1	NA	NA	1	1	2	3	NA	NA	NA	3	NA	2	NA	3
CCS	ENSG00000173992	O14618	30	4.5	5	3	5	4	4	5	5	4	5	4.5	4	5	5	5	4.5	4	5	4	5	5	4	4	4	5	5	4	5	NA	4	4	4.5
CCSAP	ENSG00000154429	Q6IQ19	24	1	1	1	3	4	1	1	NA	4	1	NA	1	1	2	1	NA	1	NA	NA	NA	3	2	1	2	1	1	2	3	NA	1	2	2
CCSER1	ENSG00000184305	Q9C0I3	15	2	NA	1	NA	NA	1	3	NA	1	NA	2	NA	1	NA	NA	NA	NA	NA	1	2	1	3	2	NA	2	4	NA	5	NA	NA	1	NA
CCSER2	ENSG00000107771	Q9H7U1	23	1	NA	1	NA	1	1	1	1	1	1	1	1	NA	1	1	NA	NA	1	2	1	1	1	1.5	NA	1	1	2	1	NA	1	NA	1.5
CCT2	ENSG00000166226	P78371	31	5	5	5	5	5	5	5	5	5	5	5	5	5	5	5	5	5	5	5	5	5	5	5	5	5	5	5	5	3	5	5	5
CCT3	ENSG00000163468	P49368	31	5	5	4	5	5	4	5	5	5	5	5	5	5	3.5	5	5	5	5	5	5	5	5	5	5	5	5	5	5	4	5	5	4.5
CCT4	ENSG00000115484	P50991	31	5	5	5	5	5	5	5	5	5	5	5	5	5	5	5	5	5	5	5	5	5	5	5	5	5	5	5	3	3	5	5	4.5
CCT5	ENSG00000150753	P48643	31	5	5	5	5	5	5	5	5	5	5	5	5	5	5	5	5	5	5	5	5	5	5	5	5	5	5	5	5	4	5	5	5
CCT6A	ENSG00000146731	P40227	31	5	5	5	5	5	5	5	5	5	5	5	5	5	5	5	5	5	5	5	5	5	5	5	5	5	5	5	5	4	5	5	5
CCT6B	ENSG00000132141	Q92526	27	3	NA	3	2	3.5	3.5	1	3	3	3	3.5	4	4	4	3	1	1	4	4	NA	2	1	4	3	3	4	4	2	NA	2	2	NA
CCT7	ENSG00000135624	Q99832	31	5	5	5	5	5	5	5	5	5	5	5	5	5	5	5	5	5	5	5	5	5	5	5	5	5	5	5	5	4	5	5	5
CCT8	ENSG00000156261	P50990	31	5	5	5	5	5	5	5	5	5	5	5	5	5	5	5	5	5	5	5	5	5	5	5	5	3	5	5	5	3	5	5	4.5
CD101	ENSG00000134256	Q93033	29	3	4	2	3	1	3	2	5	2	3	2	1	2	2	4	3	3	3	4	5	3	3	4	2	4	1	NA	2	NA	2	5	4
CD109	ENSG00000156535	Q6YHK3	30	3	3	3	2	3	3	4	5	3	3	3	3	2.5	4	3	3.5	3	3	3	4	2	3	5	4	4	3	3	3	NA	3	5	3
CD14	ENSG00000170458	P08571	30	5	5	5	5	4	4.5	5	5	5	5	4.5	4	5	5	5	5	3.5	5	5	5	5	4	5	5	5	5	5	4	NA	5	4	5
CD151	ENSG00000177697	P48509	26	3	5	4	1	4	3	1	4	4	3	5	NA	2	3	2	4	NA	3	3	4	4	1	5	NA	3	NA	2	5	NA	1	3	3
CD163	ENSG00000177575	Q86VB7	30	3.25	5	3.5	2.5	2	4	4	3	3.5	3.5	3	3	5	4	4	4	2	3	3	3	4	2.5	2.5	3.5	3	4	2	2.5	NA	5	3	3.5
CD163L1	ENSG00000177675	Q9NR16	27	2	3	1	NA	1	3.5	3	3	1	3	2	1	1	2	3	2	1	3	1	4	1	3	3	3	2	2	NA	4	NA	3	NA	2
CD177	ENSG00000204936	Q8N6Q3	17	1	4	NA	2	1	4	NA	1	NA	1	NA	NA	1	1	1	NA	NA	1	5	NA	NA	NA	1	3	1	NA	NA	2	NA	3	NA	4
CD180	ENSG00000134061	Q99467	30	2	4	3	1	2	2	2	3	1	2	3	2	2	3	4	2	2	2	2	2	3	3	3	4	1	1	2	4	NA	2	2	3
CD19	ENSG00000177455	P15391	27	2	1	2	2	1	1	3	NA	1	2	2.5	4	1	2	4	1	2	1	3	NA	2	2	1	3	2	NA	2	3	NA	2	1	1
CD2	ENSG00000116824	P06729	21	2	2	2	NA	1	2	1	2	3	NA	1	NA	1	3	4	NA	1	1	NA	2	2	3	NA	3	2	NA	NA	4	NA	NA	4	3
CD200	ENSG00000091972	P41217	30	4	1	4	1	5	3	3	3	4	4	3	3	3	4	4	4	3	5	3	3	5	3	5	4	4	3	4	4	NA	3	5	4
CD200R1	ENSG00000163606	Q8TD46	19	2	3	1	4	2	NA	3	2	NA	1	1	NA	2	NA	NA	2	NA	3	1	NA	NA	1	NA	2	NA	2	NA	2	NA	1	1	1
CD207	ENSG00000116031	Q9UJ71	18	1	NA	NA	3	NA	NA	1	1	NA	1	NA	NA	1	1	4	4	1	1	NA	5	NA	1	1	NA	2	1	1	3	NA	1	NA	NA
CD209	ENSG00000090659	Q9NNX6	28	3	5	3	4	1	3.5	2	4	2	3	2.5	2	4.5	2	5	3	2	3	1	1	1	3	NA	1	3	4	3	2.5	NA	4	NA	2
CD22	ENSG00000012124	P20273	30	2	1	2	1	1	1	1	2.5	1	2	3	2	1	1.5	4	2	2	1.5	2	3	2	2	1	4	2	1.5	1	3	NA	3	1	2
CD226	ENSG00000150637	Q15762	14	1.5	NA	3	NA	1	NA	1	NA	NA	NA	NA	1	1	NA	2	3	NA	2	NA	NA	3	1	NA	4	NA	NA	NA	1	NA	1	NA	2
CD247	ENSG00000198821	P20963	26	2	2	2	3	1	4	2	2	2	2	2	NA	2	4	5	3	2	3	1	1	2	4	NA	4	2	1	NA	5	NA	3	NA	3
CD248	ENSG00000174807	Q9HCU0	28	3	5	3	2	1	4	2	4	4	3	3	2	2	2	3	3	2	4	NA	3	2	2	3	NA	4	2	2	2	NA	4	3	5
CD27	ENSG00000139193	P26842	19	2	NA	2	NA	1	1	2	2	NA	NA	NA	NA	1	2	4	2	NA	2	NA	1	1	2	NA	3	1	NA	2	5	NA	2	NA	3
CD274	ENSG00000120217	Q9NZQ7	14	2	NA	3	NA	2	1	NA	NA	NA	NA	1.5	NA	1	4	2	1	2	4	4	NA	NA	NA	NA	NA	NA	NA	1	2	NA	1	NA	NA
CD276	ENSG00000103855	Q5ZPR3	30	3	3	4	2	3	3	3	3	3	3	3	1	4	4	3	5	2	4	4	2	3	2	4	2	3	3	3	3	NA	4	3	3
CD28	ENSG00000178562	P10747	20	2	3	NA	2	1	3	NA	3	NA	1	3	2	2	3	3	NA	NA	NA	1	NA	1	2	1	1	2	NA	NA	3	NA	NA	2	2
CD2AP	ENSG00000198087	Q9Y5K6	30	4	4	4	5	3	5	5	4	5	4	3	5	4	4	4	3	4	5	5	5	5	5	4	4	5	4	4	5	NA	5	4	4
CD2BP2	ENSG00000169217	O95400	30	3	2	2	3	3	3	3	2	4	3	3	1	3	4	4	3	3	3	3	2	3	4	3	4	3	4	4	5	NA	2	3	2
CD300A	ENSG00000167851	Q9UGN4	27	3	3	3	2	2	1	3	1	2	3	NA	NA	3	4	3	2	4	3	2	2	1	3	2	4	2	3	NA	3	NA	2	2	3
CD300LF	ENSG00000186074	Q8TDQ1	8	2	NA	NA	NA	1	NA	NA	NA	NA	2	NA	NA	1	2	NA	NA	NA	NA	NA	NA	NA	NA	NA	2	NA	NA	1	3	NA	2	NA	NA
CD300LG	ENSG00000161649	Q6UXG3	10	3	4	NA	NA	NA	1	NA	NA	NA	NA	3	1	NA	NA	2	3	NA	4	NA	NA	NA	NA	NA	NA	NA	3	NA	3	NA	NA	NA	1
CD33	ENSG00000105383	P20138	18	2	2	2	4	1.5	2	2	NA	2	2	2	2	2	2	2	NA	NA	NA	NA	1	1	NA	NA	1	NA	NA	NA	3	NA	NA	2	NA
CD34	ENSG00000174059	P28906	30	4	5	4	4	2.5	5	4	5	4	5	4.5	4	3.5	4	5	4.5	5	5	4	5	4	3	5	4	5	5	2	4	NA	4	5	4
CD36	ENSG00000135218	P16671	30	4.75	5	5	2	2	4	5	4	4	5	5	3	4.5	4	5	5	5	5	3	5	5	5	3	5	5	4	4	4	NA	4	3	5
CD37	ENSG00000104894	P11049	15	2	NA	2	NA	2	3	NA	NA	NA	2	2	2	1	3	5	3	NA	NA	NA	NA	NA	NA	NA	4	1	NA	2	4	NA	NA	2	NA
CD38	ENSG00000004468	P28907	30	4	4	4	4	4	3	4	4	4	4	3	3	3	5	4	3	2	2	5	3	4	5	2	5	4	2	3	5	NA	4	3	4
CD3D	ENSG00000167286	P04234	22	3	NA	2	NA	1	3	1	2	2	NA	NA	NA	2	3	5	3	4	3	NA	2	NA	4	2	4	3	4	2	5	NA	3	NA	4
CD3E	ENSG00000198851	P07766	26	2	3	2	4	1	2	3	NA	2	2	NA	NA	2	3	5	4	1	2	1	1	1	4	2	5	2	2	NA	5	NA	4	1	3
CD3G	ENSG00000160654	P09693	24	2	1	1	NA	1	NA	3	3	3	1	NA	NA	2	2	4	2	1	3	1	2	2	3	2	4	2	2	NA	5	NA	3	NA	4
CD4	ENSG00000010610	P01730	28	2	5	2	1	1	2	2	2	1	2	NA	3	3	3	4	3	1	2	2	3	1	3	NA	3	1	3	3	4	NA	3	1	2
CD40	ENSG00000101017	P25942	20	2	NA	2	NA	1	2	1	1	3	2	NA	NA	2	3	4	NA	NA	NA	1	NA	3	2	3	4	2	2	NA	5	NA	3	1	NA
CD40LG	ENSG00000102245	P29965	1	2	NA	NA	NA	2	NA	NA	NA	NA	NA	NA	NA	NA	NA	NA	NA	NA	NA	NA	NA	NA	NA	NA	NA	NA	NA	NA	NA	NA	NA	NA	NA
CD44	ENSG00000026508	P16070	30	5	5	5	5	5	5	5	5	5	5	4	4	4	5	4	5	5	5	5	5	5	5	5	5	5	5	5	4	NA	5	5	5
CD46	ENSG00000117335	P15529	29	3	3	3	NA	1.5	3	3	2	3.5	1.5	3	4	4	3	3	3	2	4	3	2	3.5	3.5	3.5	2.5	3.5	2	3	3.5	NA	3.5	1.5	3
CD47	ENSG00000196776	Q08722	30	5	5	5	4	5	5	5	5	5	5	5	5	5	5	4	5	5	5	5	4	5	5	5	5	5	4	5	5	NA	5	5	5
CD48	ENSG00000117091	P09326	27	2	1	3	3	2	4	3	NA	1	2	2	NA	2	3	4	1	2	1	2	1	1	3	2	4	3	1	3	5	NA	4	NA	4
CD5	ENSG00000110448	P06127	27	2	5	2	2	3	2	1	5	1	2	4	NA	2	3	5	3	2	2	NA	1	3	2	2	2	3	1	NA	5	NA	3	5	4
CD53	ENSG00000143119	P19397	16	2.5	NA	3	NA	3	NA	NA	NA	NA	3	NA	NA	2	2	4	4	2	2	NA	NA	NA	2	4	NA	2	1	NA	5	NA	2	NA	4
CD55	ENSG00000196352	P08174	30	4	4	4	3	3	3	4	4	4	4	4	4	3.5	4	4	4.5	3.5	5	3	5	4	4	5	4	4	4	5	4	NA	5	4	3
CD58	ENSG00000116815	P19256	29	4	4	4	NA	4	4	4	4	4	4	5	4	5	4	4	4	4	3	5	4	4	4	3	4	4	2	4	4	NA	4	4	4
CD5L	ENSG00000073754	O43866	30	4	5	5	3	3	3	3	4	4	5	4	4	3	4	4	5	4	4	3	5	5	4	4	4	5	3	4	4	NA	4	4	5
CD6	ENSG00000013725	P30203	23	1	1	NA	2	1	3	1	NA	NA	2	1	NA	1	3	4	2	1	1	NA	1	1	2	2	3	1	1	NA	4	NA	1	NA	2
CD63	ENSG00000135404	P08962	30	4	3	4	1	4	5	4	4	4	4	5	3	3	4	4	2	4	4	5	4	5	3	5	4	5	3	3	3	NA	4	3	3
CD68	ENSG00000129226	P34810	24	3	4	3	NA	2	2	4	3	NA	4	3	NA	3	4	3	4	2	4	2	4	2	4	NA	5	3	3	NA	3	NA	2	NA	2
CD69	ENSG00000110848	Q07108	17	2	4	1	NA	2	1	2	NA	NA	2	2	NA	2	1	4	2	1	NA	NA	NA	1	2	NA	3	NA	1	NA	4	NA	NA	NA	NA
CD7	ENSG00000173762	P09564	8	1.5	NA	NA	NA	3	NA	NA	NA	1	NA	NA	NA	1	2	NA	NA	NA	NA	NA	NA	NA	NA	NA	2	1	NA	NA	4	NA	1	NA	NA
CD72	ENSG00000137101	P21854	25	2	2	1	2	1	1	3	3	2	3	1	NA	2	3	4	2	NA	3	1	1	NA	2	1	3	3	1	NA	5	NA	3	1	NA
CD74	ENSG00000019582	P04233	30	4.25	4	5	5	3	5	4	4.5	4.5	5	4	4	4	4.5	4	4	3	3	4	3.5	4.5	4.5	3.5	5	3.5	5	4	5	NA	5	4.5	4.5
CD79A	ENSG00000105369	P11912	15	3	3	1	NA	2	NA	2	3	NA	2	NA	NA	NA	NA	4	NA	3	NA	NA	3	2	1	NA	3	3	NA	NA	3	NA	NA	2	NA
CD79B	ENSG00000007312	P40259	25	2	2	2	2	1	1	3	2	5	4	2	NA	2	2	4	NA	2	1	1	2	3	3	NA	4	3	2	NA	5	NA	4	NA	3
CD81	ENSG00000110651	P60033	31	5	5	5	5	5	4	5	4.5	5	4.5	5	5	5	5	5	4.5	5	5	4.5	5	5	5	5	4.5	5	4.5	5	4	5	4.5	4	4.5
CD82	ENSG00000085117	P27701	30	4	4	3	2	4	2.5	4	4	4	4	3	3	4	4	5	3	4	4	3	4	5	4	3	3	4	3	4	4	NA	3	2	4
CD83	ENSG00000112149	Q01151	5	2	NA	NA	NA	NA	NA	NA	NA	NA	NA	NA	3	NA	NA	1	NA	NA	NA	NA	NA	NA	2	NA	1	NA	NA	NA	2	NA	NA	NA	NA
CD84	ENSG00000066294	Q9UIB8	26	2	2	2	NA	2	2	2	3	2	3	3	NA	4	4	4	2	NA	2	2	3	2	3	2	4	2	2	2	4	NA	NA	3	2
CD86	ENSG00000114013	P42081	8	1	NA	1	NA	2	1	NA	NA	1	NA	NA	NA	1	NA	NA	1	NA	NA	NA	NA	NA	NA	NA	NA	NA	NA	NA	2	NA	NA	1	NA
CD8A	ENSG00000153563	P01732	26	2.5	3	3	NA	1	4	3	1	2	2	3	4	2	3	4	1	NA	4	2	2	3	4	NA	4	2	2	2	4	NA	2	NA	2
CD8B	ENSG00000172116	P10966	23	2	1	1	NA	1	2	2	3	3	NA	1	NA	1	3	3	NA	1	1	NA	1	1	4	NA	3	2	NA	1	3	NA	2	1	4
CD9	ENSG00000010278	P21926	31	5	3	5	5	5	5	5	5	5	5	5	5	5	5	5	5	5	5	5	5	5	5	5	5	5	5	5	5	4	5	5	5
CD93	ENSG00000125810	Q9NPY3	29	3	4	3	3	1	3	3	NA	3	4	3	2	2	3	3	4	2	4	3	3	3	3	4	1	3	3	3	3	NA	3	3	3
CD99	ENSG00000002586	P14209	30	4.25	4.5	3	4	5	5	3.5	4.5	4.5	4	5	4	4	3.5	4.5	5	5	4	5	4.5	4	4.5	4	3.5	4.5	5	2.5	4	NA	3.5	4.5	4
CD99L2	ENSG00000102181	Q8TCZ2	29	4	4	4	NA	5	3	4	3	4	3	4	4	4	3	4	4	4	4	4	4	4	3	4	3	3	3	3	4	NA	2	4	3
CDA	ENSG00000158825	P32320	30	4	5	4	2	3	5	3	5	4	4	3	5	5	4	3	5	1	5	4	4	1	4	4	5	4	3	4	4	NA	5	4	5
CDADC1	ENSG00000102543	Q9BWV3	6	2	NA	NA	NA	NA	NA	NA	NA	NA	NA	NA	1	1	NA	NA	NA	2	2	NA	NA	NA	NA	NA	NA	NA	NA	3	2	NA	NA	NA	NA
CDAN1	ENSG00000140326	Q8IWY9	19	1	NA	1	NA	1	1	3	2	1	NA	NA	NA	1	2	NA	2	NA	1	NA	1	1	1	NA	NA	2	2	1	2	NA	1	1	NA
CDC123	ENSG00000151465	O75794	29	2	NA	3	2	1.5	2	3	2	2	1	2	1	3	3	4	3	2	3	3	1	1	3	2	2	3	3	2	4	NA	2	3	2
CDC14A	ENSG00000079335	Q9UNH5	12	1	NA	NA	NA	2.5	1	1	NA	2	NA	NA	1	1	NA	NA	NA	NA	1	2	NA	NA	2	NA	1	NA	NA	NA	4	NA	1	NA	NA
CDC16	ENSG00000130177	Q13042	30	3.25	3	3	4	3.5	3	4	4	4	3	2	3	3	4	4	4	3	3	3	4	3	3	4	3	3	4	4	4	NA	4	4	3
CDC20	ENSG00000117399	Q12834	10	1	NA	1	NA	1	NA	NA	NA	NA	NA	NA	NA	2	1	NA	1	NA	NA	1	NA	NA	NA	NA	NA	NA	1	2	1	NA	1	NA	NA
CDC23	ENSG00000094880	Q9UJX2	30	4.5	5	4	2	2	3	4	5	5	5	3	4	3	4	4	5	3	5	5	5	4	5	5	3	5	5	4	3	NA	5	5	5
CDC25C	ENSG00000158402	P30307	9	1	NA	NA	NA	1	NA	1	NA	NA	NA	2	NA	2	NA	NA	1	NA	NA	NA	NA	NA	NA	NA	NA	NA	1	NA	1	NA	NA	1	1
CDC26	ENSG00000176386	Q8NHZ8	29	4	3	4	3	4	4	3	4	4	5	3	3	4	4	4	4	4	4	4	4	4	4	4	NA	3	3	4	4	NA	4	4	3
CDC27	ENSG00000004897	P30260	30	2	3	1.5	1	3	2	3	2	3	3	1.5	4	2	2	3	3	1	3	2	2	3	3	2	2	2	2	3	2.5	NA	2	3	1
CDC34	ENSG00000099804	P49427	30	4	4	4	4	4	4	4	3	4	4	4	3	4	3	3	4	1	4	2	3	4	3	2	4	3	5	3	4	NA	4	4	2
CDC37	ENSG00000105401	Q16543	30	5	5	5	4	5	5	5	5	3.5	5	5	5	3.5	3.5	5	5	5	5	5	5	5	5	5	5	5	5	5	3	NA	5	3	4.5
CDC37L1	ENSG00000106993	Q7L3B6	30	3	3	3	4	4	2	3	3	4	3	3	3	4	4	3	2	3	3	4	3	3	3	3	3	3	4	4	4	NA	3	4	3
CDC40	ENSG00000168438	O60508	30	3	2	3	4	2	2	4	3	4	3	1	3	3	4	4	4	3	3	3	4	3	4	3	5	3	3	3	4	NA	3	3	3
CDC42	ENSG00000070831	P60953	31	5	3.5	4	2	5	5	3	5	5	3	5	5	3	3	3.5	5	3	5	5	5	4	3	5	5	3	5	5	4	4	5	5	5
CDC42BPA	ENSG00000143776	Q5VT25	31	2	1	2.5	1	1	2	1	2	2.5	3	3	2	1	2	2	3	2	2	4	3	1	2.5	2.5	2	1	3	1	1.5	1	2	2.5	2.5
CDC42BPB	ENSG00000198752	Q9Y5S2	31	4	4	4	3	4	2	4	4	4	4	4	4	2	4	3	1	2	4	4	4	4	2.5	4	2.5	2.5	4	4	2.5	1	4	4	4
CDC42BPG	ENSG00000171219	Q6DT37	29	2	1	1	1	2	2	2	2	2	1	2	2	2	2	1	2	1	3	2	2	2	2	2	NA	2	1	1	2	NA	2	1	1
CDC42EP1	ENSG00000128283	Q00587	30	3.25	5	4	3	3	2	4	3	3	4	4	3	3.5	4	4	3	2.5	4	4	3	5	3	4	4	3	3	2	4	NA	3	4	3
CDC42EP2	ENSG00000149798	O14613	29	3	4	3	NA	4	2	3	3	3	3	3	3	3	3	3	4	1	4	3	4	1	3	4	2	3	3	1	3	NA	3	4	2
CDC42EP3	ENSG00000163171	Q9UKI2	26	2.5	3	2	2	3	2	3	3	2	NA	3	1	NA	2	2	3	NA	2	4	3	1	1	5	2	3	3	1	4	NA	NA	3	1
CDC42EP4	ENSG00000179604	Q9H3Q1	30	4	4	4	4	4.5	4	5	4	5	4	4	3	5	4	4	4.5	4	4	4	5	4	4	4	4	4	4	3	5	NA	3	5	4
CDC42SE2	ENSG00000158985	Q9NRR3	29	4	2	4	NA	5	3	5	3	2	3	3	3	3	4	5	2	2	4	4	4	3	5	4	4	4	4	4	5	NA	5	4	3
CDC45	ENSG00000093009	O75419	14	1	NA	3	NA	1	NA	NA	1	NA	NA	2	1	1	2	NA	NA	1	1	1	NA	1	NA	NA	NA	NA	2	NA	1	NA	1	NA	NA
CDC5L	ENSG00000096401	Q99459	30	4	4	4	4	3	4	5	4	4	4	4	4	4	5	5	4	4	4	5	4	4	4	4	4	5	5	5	5	NA	4	4	4
CDC6	ENSG00000094804	Q99741	1	5	NA	NA	NA	5	NA	NA	NA	NA	NA	NA	NA	NA	NA	NA	NA	NA	NA	NA	NA	NA	NA	NA	NA	NA	NA	NA	NA	NA	NA	NA	NA
CDC7	ENSG00000097046	O00311	17	1	NA	1	NA	NA	2	1	NA	3	1	NA	NA	1	1	NA	1	NA	NA	2	1	1	1	NA	1	NA	1	1	1	NA	NA	1	NA
CDC73	ENSG00000134371	Q6P1J9	30	4	2	4	4	2	3	3	4	4	3	1	3	4	4	4	3	3	4	4	4	4	4	4	3	4	5	4	5	NA	4	4	4
CDCA2	ENSG00000184661	Q69YH5	13	1	NA	NA	2	1	NA	1	NA	NA	NA	NA	1	NA	1	1	NA	NA	1	NA	1	1	NA	NA	1	NA	2	NA	2	NA	NA	NA	2
CDCA3	ENSG00000111665	Q99618	4	2	NA	NA	NA	NA	NA	NA	NA	NA	NA	NA	NA	NA	3	NA	NA	NA	1	1	NA	NA	NA	NA	NA	NA	NA	NA	3	NA	NA	NA	NA
CDCA5	ENSG00000146670	Q96FF9	7	2	NA	NA	2	NA	1	NA	NA	NA	NA	NA	NA	1	2	NA	NA	NA	1	NA	2	NA	NA	NA	NA	NA	NA	NA	3	NA	NA	NA	NA
CDCA7	ENSG00000144354	Q9BWT1	8	1	NA	1	NA	NA	1	3	NA	NA	NA	NA	NA	2	1	NA	NA	NA	NA	NA	NA	NA	1	NA	NA	1	NA	NA	2	NA	NA	NA	NA
CDCA7L	ENSG00000164649	Q96GN5	8	1	NA	1	4	1	NA	NA	NA	NA	NA	NA	NA	NA	2	NA	NA	1	NA	NA	NA	NA	1	NA	NA	NA	1	NA	1	NA	NA	NA	NA
CDCA8	ENSG00000134690	Q53HL2	11	1	NA	1	NA	1	1	1	NA	NA	1	1	NA	NA	1	NA	1	NA	NA	NA	1	NA	NA	NA	NA	NA	2	NA	2	NA	NA	NA	NA
CDCP1	ENSG00000163814	Q9H5V8	27	2	NA	1	2	1	3	2	1	2	2	NA	1	1	2	1	2	1	2	2	2	2	2	2	2	2	1	2	2	NA	2	1	NA
CDH1	ENSG00000039068	P12830	30	4.75	3	4	4	4	5	5	4	5	5	3	5	4.5	5	3	4	4.5	5	5	5	5	5	4	3	5	3	5	5	NA	5	4	4
CDH10	ENSG00000040731	Q9Y6N8	19	1	1	NA	NA	3	1	1	1	NA	2	1	1	1	2	NA	NA	2	1	1	1	NA	NA	2	NA	1	1	NA	1	NA	NA	1	NA
CDH11	ENSG00000140937	P55287	30	3.75	3	4	1	2	2.5	3	3	4	4	3.5	4	4	4	4	2.5	3	4	4	3	3	3	5	4	4	3	1	4	NA	4	5	3
CDH12	ENSG00000154162	P55289	3	2	NA	NA	NA	2	NA	NA	NA	3	NA	NA	NA	NA	NA	NA	NA	NA	NA	NA	NA	NA	NA	NA	NA	NA	1	NA	NA	NA	NA	NA	NA
CDH13	ENSG00000140945	P55290	30	4	5	4	4	5	4	4	4	5	5	5	4	3	5	5	4	3	4	4	5	4	4	5	4	4	3	5	4	NA	4	5	3
CDH15	ENSG00000129910	P55291	5	2	3	NA	NA	4	NA	NA	NA	NA	NA	NA	NA	2	NA	NA	NA	NA	NA	NA	NA	NA	NA	NA	NA	NA	NA	NA	2	NA	2	NA	NA
CDH16	ENSG00000166589	O75309	21	1	1	NA	1	1	1	NA	2	2	2	2	5	1	1	2	1	1	2	NA	1	NA	NA	2	NA	1	1	NA	2	NA	NA	NA	1
CDH17	ENSG00000079112	Q12864	30	3	3	2	2	1	5	5	2	1	3	2	2	4	3	2	3	3	3	3	5	2	5	3	2	3	2	2	3	NA	2	2	4
CDH18	ENSG00000145526	Q13634	10	1	NA	NA	NA	2	NA	NA	NA	2	1	NA	1	NA	NA	2	NA	NA	1	NA	NA	NA	NA	NA	NA	NA	NA	NA	4	NA	1	1	1
CDH19	ENSG00000071991	Q9H159	26	3	2	3	NA	3	4	3	2	3	3	4	2	1	1	1	NA	4	2	3	4	3	3	NA	1	3	1	4	2	NA	NA	4	3
CDH2	ENSG00000170558	P19022	30	3	2	5	2	4	3	3	4	4	3	5	4	4	2	2	3	4	2	3	3	2	3	4	3	3	5	2	3	NA	3	4	1
CDH20	ENSG00000101542	Q9HBT6	12	1	NA	NA	NA	4	1	NA	1	1	NA	1	2	NA	NA	NA	1	1	NA	NA	NA	1	NA	NA	NA	1	NA	NA	NA	NA	2	1	NA
CDH22	ENSG00000149654	Q9UJ99	1	2	NA	NA	NA	2	NA	NA	NA	NA	NA	NA	NA	NA	NA	NA	NA	NA	NA	NA	NA	NA	NA	NA	NA	NA	NA	NA	NA	NA	NA	NA	NA
CDH23	ENSG00000107736	Q9H251	11	1	NA	1	NA	1	NA	NA	NA	NA	1	NA	NA	1	NA	1	NA	1	NA	1	NA	NA	NA	NA	NA	1	1	NA	2	NA	NA	1	NA
CDH3	ENSG00000062038	P22223	29	2	2	1	2	2	1	1	2	2	2	2	2	2	3	2	5	1	2	3	1	3	2	3	3	2	3	NA	4	NA	1	3	2
CDH5	ENSG00000179776	P33151	30	3	5	4	3	2	3	3	3	3	4	4	4	4	4	4	3	3	5	3	4	3	3	4	3	3	3	4	3	NA	3	3	4
CDH6	ENSG00000113361	P55285	29	2	2	3	1	3	2	2	4	5	4	1	4	1	2	NA	5	3	3	2	2	1	2	2	1	2	1	2	2	NA	3	2	2
CDH7	ENSG00000081138	Q9ULB5	1	3	NA	NA	NA	3	NA	NA	NA	NA	NA	NA	NA	NA	NA	NA	NA	NA	NA	NA	NA	NA	NA	NA	NA	NA	NA	NA	NA	NA	NA	NA	NA
CDH8	ENSG00000150394	P55286	10	2	NA	NA	NA	2	2	NA	NA	NA	NA	1.5	3	1	1	NA	NA	NA	NA	NA	NA	1	NA	3	NA	NA	NA	NA	2	NA	NA	2	NA
CDH9	ENSG00000113100	Q9ULB4	14	2	NA	NA	NA	2	NA	1	1	2	3	NA	1	2	1	NA	NA	NA	4	NA	NA	2	NA	NA	3	NA	1	NA	2	NA	NA	2	NA
CDHR1	ENSG00000148600	Q96JP9	7	1	NA	NA	NA	3	1	NA	1	NA	NA	1	NA	NA	2	NA	NA	NA	NA	NA	NA	NA	1	NA	NA	NA	NA	NA	2	NA	NA	NA	NA
CDHR2	ENSG00000074276	Q9BYE9	29	1	2	1	1	1	1	4	1	1	3	1	4	3	1	1	1	1	1	1	1	1	4	1	1	1	2	1	3	NA	1	1	NA
CDHR3	ENSG00000128536	Q6ZTQ4	13	1	1	1	NA	NA	NA	1	1	3	NA	2	NA	1	3	NA	NA	1	1.5	NA	1	NA	NA	1	NA	NA	NA	NA	1	NA	NA	NA	NA
CDHR4	ENSG00000187492	A6H8M9	4	2	NA	1	NA	4	NA	NA	NA	2	NA	2	NA	NA	NA	NA	NA	NA	NA	NA	NA	NA	NA	NA	NA	NA	NA	NA	NA	NA	NA	NA	NA
CDIN1	ENSG00000186073	Q9Y2V0	15	2	NA	3	NA	1	3	NA	NA	2	2	4	NA	3	2	2	NA	4	2	NA	NA	NA	NA	NA	NA	NA	3	NA	2	NA	3	2	NA
CDIPT	ENSG00000103502	O14735	30	4.25	4	5	5	4	5	4	4	4	4	4.5	4	4.5	4	5	4.5	4.5	5	4	5	5	4	5	4	4	5	4	4	NA	4	5	5
CDK1	ENSG00000170312	P06493	28	3	3	2	5	3	3	4	3	2	3	5	2	2.5	3	2	4	2	3	3	3	NA	3	4	3	3	4	NA	5	NA	4	3	3
CDK11A	ENSG00000008128	Q9UQ88	8	1	NA	1	NA	2	NA	NA	NA	1	NA	NA	NA	1	1	NA	NA	NA	NA	NA	NA	NA	NA	NA	NA	1	1	NA	1.5	NA	NA	NA	NA
CDK11B	ENSG00000248333	P21127	30	4	3	4	5	2.5	2.5	4	4	4	4	4	2.5	4	1	4	5	2.5	1	4	4	4	4	3	4	3	4	4	2	NA	3	4	4
CDK12	ENSG00000167258	Q9NYV4	30	2	2	2	4	1	2	3	1	2	2	2	2	2	3	2	2	2	3	2	2	2	3	1	2	2	3	2	3	NA	2	2	2
CDK13	ENSG00000065883	Q14004	29	3	3	2	3	1	4	3	4	4	3	NA	1	3	4	3	2	3	4	2	5	2	3	3	4	3	4	3	4	NA	4	3	4
CDK14	ENSG00000058091	O94921	25	2	NA	1	1	3	NA	2	1	2	1	1.5	2	2	2	1	3	2	2	2	4	1	2	2	1	3	NA	NA	2.5	NA	1	2	NA
CDK16	ENSG00000102225	Q00536	15	1	NA	1	NA	2	1	1	NA	1	NA	3	1	1	1	NA	NA	1	2	NA	NA	NA	NA	1	NA	NA	2	2	2	NA	NA	NA	NA
CDK17	ENSG00000059758	Q00537	30	3	5	2	3	3	3	2	4	2	4	3.5	2	2	4	3	3	2	4	4	3	3	3	2.5	4	3	3	3	4	NA	2	4	2
CDK18	ENSG00000117266	Q07002	29	2	NA	2	2	4	2	3	2	3	2	3	3	2	2	2	1	2.5	2	2	2	4	3	2	1	2	1	4	3	NA	3	2	1
CDK19	ENSG00000155111	Q9BWU1	29	2	NA	2	2	1	2	3	3	3	3	2	1	1	3	1	1	1	2	2	1	2	2	2	3	1	2	1	3	NA	3	3	3
CDK2	ENSG00000123374	P24941	30	4	4	3	4	2	4	4	4	3	4	2	1	4	4	4	4	4	4	4	4	3	3	3	3	3	4	3	4	NA	4	4	4
CDK20	ENSG00000156345	Q8IZL9	3	2	NA	NA	NA	2	NA	NA	NA	2	NA	NA	NA	NA	NA	NA	NA	NA	NA	NA	NA	NA	1	NA	NA	NA	NA	NA	NA	NA	NA	NA	NA
CDK2AP1	ENSG00000111328	O14519	24	3	NA	3	NA	4	2	3	3	2	3	2	2	2	4	2	4	NA	1	3	1	3	NA	4	NA	4	4	NA	4	NA	3	4	3
CDK2AP2	ENSG00000167797	O75956	16	2	5	NA	2	4	NA	2	NA	NA	1	NA	3	2	4	NA	NA	NA	2	NA	2	NA	NA	1	2	3	NA	2	4	NA	NA	NA	1
CDK4	ENSG00000135446	P11802	30	4	4	4	2	4	4	4	5	4	4	4	4	4	4	4	4	2	4	4	4	4	3	5	4	4	4	4	3	NA	4	5	4
CDK5	ENSG00000164885	Q00535	30	4	3	4	2	5	3	4	3	4	4	3	4	3	4	4	4	4	3	4	4	4	4	4	3	4	4	4	4	NA	4	4	3
CDK5R1	ENSG00000176749	Q15078	1	2.5	NA	NA	NA	2.5	NA	NA	NA	NA	NA	NA	NA	NA	NA	NA	NA	NA	NA	NA	NA	NA	NA	NA	NA	NA	NA	NA	NA	NA	NA	NA	NA
CDK5R2	ENSG00000171450	Q13319	1	2	NA	NA	NA	2	NA	NA	NA	NA	NA	NA	NA	NA	NA	NA	NA	NA	NA	NA	NA	NA	NA	NA	NA	NA	NA	NA	NA	NA	NA	NA	NA
CDK5RAP1	ENSG00000101391	Q96SZ6	26	1	1	1	NA	1	1	2	3	1	1	2	2	2	2	1	3	1	1	NA	1	2	2	1	NA	1	2	3	1	NA	1	1	NA
CDK5RAP2	ENSG00000136861	Q96SN8	28	1	NA	1	1	1.5	1	1	1	2	1	1	1	3	2	1	2	1	2	1	1	2	1	2	1	1	2	1	1.5	NA	1	2	NA
CDK5RAP3	ENSG00000108465	Q96JB5	30	4.25	4	5	3	3	4	5	5	5	5	4	4	4	3.5	4	4	4.5	5	5	5	5	3	4	3.5	3	5	5	3.5	NA	5	5	5
CDK6	ENSG00000105810	Q00534	30	3	3	4	3	2	4	4	3	3	4	3	2	3	4	3	4	4	4	4	3	3	4	4	3	3	3	3	4	NA	2	3	1
CDK8	ENSG00000132964	P49336	14	1	1	NA	NA	1	1	1	1	1	NA	NA	NA	NA	2	NA	NA	NA	1	NA	NA	NA	1	NA	1	1	2	NA	1	NA	2	NA	NA
CDK9	ENSG00000136807	P50750	30	3	3	3	4	2	2	3	3	4	3	2	2	2	4	3	3	2	4	3	2	3	3	3	2	3	3	3	4	NA	4	3	3
CDKAL1	ENSG00000145996	Q5VV42	29	2	NA	2	1	1	2	3	3	2	2	1	2	2	3	2	4	2	3	2	3	2	2	2	2	2	2	2	3	NA	3	2	3
CDKL1	ENSG00000100490	Q00532	14	1	NA	1	NA	1	3	NA	NA	3	NA	NA	2	1	1	NA	NA	NA	2	NA	2	1	1	NA	NA	NA	2	1	1	NA	NA	NA	NA
CDKL5	ENSG00000008086	O76039	30	2	3	2.5	2	2	2	2	2.5	2	2	2.5	2.5	3	3	1	1	1	1.5	1.5	2	1	1	3	3	3	2	1	1	NA	2	1	1
CDKN1A	ENSG00000124762	P38936	14	2	NA	1	NA	2	2	NA	2	1	NA	1	NA	2	2	2	NA	NA	NA	NA	1	NA	3	NA	NA	2	NA	NA	2	NA	NA	1	NA
CDKN1B	ENSG00000111276	P46527	30	4	3	4	5	3.5	3	4	4	4	4	3	4	3.5	4	5	4.5	4	4	4	4	4	5	5	5	4	5	3	5	NA	4	4	5
CDKN2A	ENSG00000147889	P42771	21	2	NA	4	NA	5	3	3	4	NA	NA	1	NA	1	4	2	2	NA	2	2	NA	NA	2	1	NA	2	3	1	3	NA	3	1	2
CDKN2AIP	ENSG00000168564	Q9NXV6	30	3	2	3	4	4	4	3	3	4	3	2	3	2	4	4	3	3	3	3	5	3	4	4	3	4	4	4	5	NA	3	3	4
CDKN2AIPNL	ENSG00000237190	Q96HQ2	23	3	2	2	NA	3	5	3	2	3	4	3	3	3	4	2	1	NA	4	1	NA	3	NA	3	1	NA	5	3	4	NA	NA	4	NA
CDKN2B	ENSG00000147883	P42772	5	2	NA	NA	NA	NA	NA	2	NA	NA	NA	NA	NA	2	2	NA	NA	NA	NA	NA	NA	NA	2	NA	NA	NA	NA	NA	1	NA	NA	NA	NA
CDKN2C	ENSG00000123080	P42773	28	4	3	4	NA	3	4	3	5	4	4	4	3	3	4	2	2	2	3	NA	4	3	4	5	4	4	4	3	4	NA	4	4	3
CDKN2D	ENSG00000129355	P55273	8	2	NA	1	3	NA	NA	NA	NA	NA	NA	1	NA	NA	NA	NA	NA	NA	NA	2	NA	NA	2	NA	NA	1	2	NA	2	NA	NA	NA	NA
CDNF	ENSG00000185267	Q49AH0	28	2	1	2	NA	1	1	3	2	3	5	2	2	4	2	1	1	2	1	3	2	2	2	2	2	1	4	1	2	NA	NA	1	1
CDO1	ENSG00000129596	Q16878	30	5	5	5	3	5	5	5	5	5	5	4	5	5	5	5	4	5	5	5	5	5	5	5	5	5	5	1	4	NA	5	4	5
CDON	ENSG00000064309	Q4KMG0	1	1	NA	NA	NA	NA	NA	NA	NA	NA	NA	1	NA	NA	NA	NA	NA	NA	NA	NA	NA	NA	NA	NA	NA	NA	NA	NA	NA	NA	NA	NA	NA
CDPF1	ENSG00000205643	Q6NVV7	1	3	NA	NA	NA	3	NA	NA	NA	NA	NA	NA	NA	NA	NA	NA	NA	NA	NA	NA	NA	NA	NA	NA	NA	NA	NA	NA	NA	NA	NA	NA	NA
CDR2	ENSG00000140743	Q01850	24	1	1	1	2	3	1	2	1	1	NA	NA	1	NA	2	2	1	NA	2	NA	NA	1	2	3	1	1	2	1	2	NA	1	1	1
CDR2L	ENSG00000109089	Q86X02	23	1	1	2	3	3	4	3	1	2	1	1	NA	1	2	NA	1	NA	3	1	1	NA	3	2	NA	1	2	NA	1	NA	1	NA	1
CDRT15	ENSG00000223510	Q96T59	3	2	NA	NA	NA	1	NA	NA	NA	NA	NA	NA	NA	NA	NA	NA	NA	NA	NA	NA	NA	NA	NA	2	NA	NA	3	NA	NA	NA	NA	NA	NA
CDS1	ENSG00000163624	Q92903	19	2	NA	1	NA	1	NA	3	NA	3	1	1	1	1	2	NA	2	NA	3	1	2	2	3	NA	NA	3	3	2	2	NA	NA	NA	NA
CDS2	ENSG00000101290	O95674	30	4	5	4	5	5	4	4	4	4	4	5	4	4	4	4	4	4	4	4	4	4	4	4	4	4	5	4	5	NA	4	4	4
CDT1	ENSG00000167513	Q9H211	4	1	NA	NA	NA	NA	1	NA	NA	NA	NA	1	NA	NA	1	NA	NA	NA	NA	NA	NA	NA	NA	NA	NA	NA	NA	NA	1	NA	NA	NA	NA
CDV3	ENSG00000091527	Q9UKY7	30	5	5	5	4.5	4	5	5	3	5	5	4.5	5	5	5	3.5	4	5	3	3	5	5	3.5	5	5	5	3	3.5	4	NA	5	5	5
CDX1	ENSG00000113722	P47902	1	4	NA	NA	NA	NA	4	NA	NA	NA	NA	NA	NA	NA	NA	NA	NA	NA	NA	NA	NA	NA	NA	NA	NA	NA	NA	NA	NA	NA	NA	NA	NA
CDYL	ENSG00000153046	Q9Y232	29	2	3	1	2	1	2	1	1	3	1	2	NA	3	2	2	2	3	3	2	4	2	2	3	2	3	2	1	2	NA	2	2	2
CDYL2	ENSG00000166446	Q8N8U2	18	1	NA	2	NA	NA	NA	1	1	1	NA	NA	3	2	1	1	1	1	3	1	1	NA	1	2	NA	1	NA	NA	2	NA	NA	2	NA
CEACAM1	ENSG00000079385	P13688	28	3	3	2	4	2	4	3	3	2	3	1.5	3	4	2	2	2	3	3	2	3	3	3	3	4	1	NA	NA	4	NA	1	2	4
CEACAM20	ENSG00000273777	Q6UY09	3	2	NA	NA	NA	2	NA	1	NA	NA	NA	NA	NA	NA	NA	NA	NA	NA	NA	NA	NA	NA	2	NA	NA	NA	NA	NA	NA	NA	NA	NA	NA
CEACAM5	ENSG00000105388	P06731	16	1.5	1	NA	NA	1	5	1	NA	1	NA	1	NA	2	NA	1	NA	NA	NA	1	3	NA	1	2	NA	2	NA	NA	2	NA	2	NA	2.5
CEACAM6	ENSG00000086548	P40199	11	2	2	NA	NA	NA	1	NA	2	NA	2	2	NA	NA	3	NA	NA	NA	NA	2	NA	NA	NA	2	2	NA	NA	NA	1	NA	NA	NA	1
CEACAM8	ENSG00000124469	P31997	15	2	3	NA	5	1	2	NA	NA	3	NA	2	NA	NA	2	NA	NA	NA	1	5	NA	1	NA	NA	2	2	NA	NA	2	NA	2	NA	4
CEBPA	ENSG00000245848	P49715	8	3	NA	NA	3	4	3	1	NA	NA	NA	NA	NA	3	2	NA	NA	NA	3	NA	NA	NA	NA	NA	NA	NA	NA	NA	2	NA	NA	NA	NA
CEBPB	ENSG00000172216	P17676	30	3	3	4	4	3	3	3	2	4	3	3	1	4	5	3	5	2	5	3	2	2	2	4	2	2	3	3	4	NA	3	4	4
CEBPD	ENSG00000221869	P49716	17	3	NA	2	5	2	2	3	NA	NA	1	3	NA	2	4	2	NA	3	3	NA	NA	NA	NA	3	3	NA	NA	NA	3	NA	3	1	NA
CEBPE	ENSG00000092067	Q15744	20	3	NA	NA	4	NA	3	4	NA	3	NA	NA	NA	1	2	NA	2	NA	1	4	4	2	3	4	2	3	2	3	2	NA	NA	4	3
CEBPG	ENSG00000153879	P53567	18	3	3	NA	NA	4	4	3	NA	3	NA	NA	NA	3	3	NA	3	4	3	NA	3	NA	4	4	NA	2	3	3	4	NA	NA	NA	4
CEBPZ	ENSG00000115816	Q03701	30	3	2	3	3	1	1	3	3	3	2	1.5	3	4	4	3	3	2	3	3	3	3	3	2	2	3	3	3	4	NA	3	3	2
CEBPZOS	ENSG00000218739	A8MTT3	9	2	NA	2	NA	3	1	NA	NA	NA	NA	NA	3	2	2	NA	NA	NA	3	NA	NA	NA	NA	NA	NA	NA	NA	NA	2	NA	1	NA	NA
CECR2	ENSG00000099954	Q9BXF3	5	1	NA	NA	NA	1	1	NA	NA	NA	NA	NA	NA	1	NA	NA	NA	NA	NA	NA	NA	NA	NA	NA	NA	NA	1	NA	1	NA	NA	NA	NA
CELA2A	ENSG00000142615	P08217	26	3	5	2	5	3	3	1	1	3	2	3	1	1	3	NA	5	5	4	NA	3	3	3	3	NA	4	2	1	3	NA	3	NA	3
CELA2B	ENSG00000215704	P08218	12	3	3	NA	1	3	4	NA	4	NA	4	NA	NA	NA	3	NA	NA	5	NA	NA	NA	1	NA	2	NA	NA	4	NA	3	NA	NA	NA	NA
CELA3A	ENSG00000142789	P09093	29	3	5	3	2	3	4	4	4	2	5	2	2	3	3	3	4	5	5	4	4	2	3	3	2	4	4	NA	2	NA	2	2	1
CELA3B	ENSG00000219073	P08861	27	2	3	1	NA	1	2.5	1	1	1	2	3.5	NA	2	1	2	2	5	4	1	1	1	1	2	2	3	1	NA	2	NA	2	2	1
CELF1	ENSG00000149187	Q92879	30	4	3	4	3	4	4	4	4	5	4	3.5	4	5	5	4	4	3	4	4	4	4	4	4	4	4	4	4	4	NA	4	4	2
CELF2	ENSG00000048740	O95319	29	4	4	4	NA	4.5	4	3	4	2.5	4	4	3	3	3	5	4	2	3	2.5	2.5	4	4	5	5	4	2	2	3	NA	4	4	5
CELF3	ENSG00000159409	Q5SZQ8	8	1	1	2	NA	2	NA	NA	NA	NA	NA	NA	NA	NA	NA	NA	NA	NA	1	1	NA	NA	NA	NA	1	1	NA	NA	1	NA	NA	NA	NA
CELF4	ENSG00000101489	Q9BZC1	9	2	NA	2	2	4	1	NA	NA	NA	3	2	NA	1	NA	NA	NA	1	NA	NA	NA	NA	NA	NA	NA	NA	NA	NA	1	NA	NA	NA	NA
CELF5	ENSG00000161082	Q8N6W0	1	3	NA	NA	NA	3	NA	NA	NA	NA	NA	NA	NA	NA	NA	NA	NA	NA	NA	NA	NA	NA	NA	NA	NA	NA	NA	NA	NA	NA	NA	NA	NA
CELF6	ENSG00000140488	Q96J87	11	1	NA	3	NA	3	1	3	NA	NA	NA	1	1	NA	NA	NA	NA	NA	NA	NA	3	NA	NA	NA	1	1	NA	NA	1	NA	NA	2	NA
CELSR1	ENSG00000075275	Q9NYQ6	30	1	2	2	1	1	3	1	1	3	1	3	2	1	2	1	1	1	1	2	1	2	1	1	1	3	2	3	1	NA	1	2	2
CELSR2	ENSG00000143126	Q9HCU4	29	2	4	2	NA	2	3	2	3	3	4	2	2	1	3	2	2	1	5	2	3	1	3	2	1	2	3	2	1	NA	4	1	4
CELSR3	ENSG00000008300	Q9NYQ7	14	1	1	NA	NA	1	NA	1	NA	NA	NA	1	NA	1	1	1	NA	NA	NA	1	2	NA	1	1	NA	NA	NA	1	1	NA	NA	1	NA
CEMIP	ENSG00000103888	Q8WUJ3	24	2	1	1	1	1	3	1	NA	2	2	2	2	2	3	3	2	4	1	NA	5	NA	3	NA	1	3	1	NA	2	NA	1	2	NA
CEMIP2	ENSG00000135048	Q9UHN6	30	2	3	2	2	1	2	3	2	2	3	1	2	3	3	3	2	1	4	2	2	2	3	1	2	3	2	1	3	NA	3	2	3
CEND1	ENSG00000184524	Q8N111	17	3	NA	3	NA	5	2	3	2	NA	NA	3	NA	NA	2	NA	1	5	NA	NA	3	2	2	NA	NA	1	NA	3	3	NA	2	NA	3
CENPB	ENSG00000125817	P07199	30	2.5	1	2	4	2	3	3	2	3	3	1	1	2	3	3	3	3	2	2	3	2	3	2	2	3	1	2	4	NA	3	3	2
CENPC	ENSG00000145241	Q03188	30	2	3	2	4	2	2	2	3	3	1	1.5	1	3	2	3	1	2	2	2	1	3	3	2	3	3	3	2	4	NA	2	3	3
CENPE	ENSG00000138778	Q02224	29	1	1	2	1	2	1	1	1	1	1	1	2	2	1	1	1	NA	1	1	1	1	1	1	1	1	2	1	1	NA	1	3	1
CENPF	ENSG00000117724	P49454	29	2	2	3	2	3	2	2	2	1	2	1	2	1	2	2	3	1	1	1	2	2	2	1	1	2	1	NA	2	NA	2	2	2
CENPH	ENSG00000153044	Q9H3R5	19	2	NA	NA	1	1	1	2	2	1	4	NA	NA	4	2	1	1	4	2	NA	NA	NA	1	NA	NA	2	4	NA	3	NA	1	2	NA
CENPJ	ENSG00000151849	Q9HC77	23	2	2	NA	NA	1	5	3	2	1	1	2	1	4	2	NA	NA	NA	2	1	NA	2	1	NA	1	2	1	3	2	NA	1	1	4
CENPK	ENSG00000123219	Q9BS16	15	1	NA	4	NA	NA	1	1	NA	NA	NA	1	NA	2	2	NA	1	NA	NA	1	NA	1	1	2	NA	4	3	NA	1	NA	1	NA	NA
CENPM	ENSG00000100162	Q9NSP4	7	2	NA	NA	4	1	NA	NA	NA	NA	NA	NA	NA	NA	2	1	NA	1	NA	NA	NA	NA	NA	NA	NA	NA	NA	NA	2	NA	NA	NA	2
CENPN	ENSG00000166451	Q96H22	15	1	1	NA	2	NA	1	2	NA	NA	NA	1	NA	1	2	1	NA	NA	NA	NA	1	1	1	3	NA	1	NA	NA	2	NA	1	NA	NA
CENPO	ENSG00000138092	Q9BU64	4	1.5	NA	NA	2	NA	NA	NA	NA	NA	NA	NA	NA	NA	2	NA	NA	NA	NA	NA	NA	NA	NA	NA	NA	NA	1	NA	1	NA	NA	NA	NA
CENPP	ENSG00000188312	Q6IPU0	9	1	2	NA	2	NA	NA	1	NA	NA	2	NA	NA	1	1	NA	NA	NA	NA	NA	NA	NA	NA	NA	3	NA	1	NA	1	NA	NA	NA	NA
CENPQ	ENSG00000031691	Q7L2Z9	9	2	NA	NA	NA	NA	NA	2	NA	NA	1	2	NA	NA	1	NA	NA	NA	1	1	NA	NA	NA	NA	NA	NA	3	NA	2	NA	NA	NA	2
CENPT	ENSG00000102901	Q96BT3	14	1	1	1	NA	1	1	1	NA	1	NA	NA	1	NA	1	1	1	NA	NA	1	NA	1	NA	NA	NA	NA	1	NA	2	NA	NA	NA	NA
CENPU	ENSG00000151725	Q71F23	3	1	NA	NA	NA	NA	NA	1	NA	NA	NA	NA	NA	1	NA	NA	NA	NA	NA	NA	NA	NA	NA	NA	NA	NA	NA	NA	3	NA	NA	NA	NA
CENPV	ENSG00000166582	Q7Z7K6	30	4	2	4	3	4	4	4	3	4	4	2.5	4	4	4	3	3.5	2.5	3	4	3	3	4	4	3	4	5	4	3	NA	4	3	4
CENPX	ENSG00000169689	A8MT69	7	2	NA	NA	4	3	1	NA	NA	3	NA	NA	NA	2	NA	NA	2	NA	NA	NA	NA	NA	NA	NA	NA	NA	NA	NA	1	NA	NA	NA	NA
CEP104	ENSG00000116198	O60308	30	1	1	1	4	1.5	2	1	2	3	1	1	1	2	1	2	2	2	2	1	2	1	2	1	1	2	1	2	1	NA	1	1	1
CEP112	ENSG00000154240	Q8N8E3	23	2	NA	NA	NA	4	2	2	2	3	1	NA	NA	1	2	1	1	2	1	2	1	1	1	2	NA	1	1	2	2	NA	2	2	NA
CEP120	ENSG00000168944	Q8N960	30	2	2	1	4	2	2	2	2	4	3	2	2	2	2	3	3	2	1	2	3	2	2	2	2	2	2	1	3	NA	2	3	1
CEP126	ENSG00000110318	Q9P2H0	1	3	NA	NA	NA	3	NA	NA	NA	NA	NA	NA	NA	NA	NA	NA	NA	NA	NA	NA	NA	NA	NA	NA	NA	NA	NA	NA	NA	NA	NA	NA	NA
CEP128	ENSG00000100629	Q6ZU80	30	2.5	4	2	5	2	3	2	3	5	2	2	2	2	3	3	2	2	2	2	4	2	3	3	2	3	1	2	4	NA	5	3	4
CEP131	ENSG00000141577	Q9UPN4	30	2	1	1	2	1	2	1	1	4	1	3	1	2	2	2	2	2	4	1	2	2	1	1	3	2	3	1	4	NA	1	2	2
CEP135	ENSG00000174799	Q66GS9	30	2	1	2	2	2	2	2	3	5	4	1	2	2	3	3	2	3	2	2	2	2	2	3	3	2	3	1	4	NA	2	3	3
CEP152	ENSG00000103995	O94986	17	1	NA	NA	1	NA	NA	1	NA	1	1	1	NA	1	1	NA	1	NA	1	3	1	NA	2	NA	2	1	2	NA	1	NA	NA	NA	2
CEP162	ENSG00000135315	Q5TB80	29	1	1	1	1	1	1	2	2	3	1	1	1	4	1	4	NA	1	1	1	2	1	3	1	4	2	1	1	1	NA	1	1	2
CEP164	ENSG00000110274	Q9UPV0	28	1	1	1	1	1	2	1	1	3	1	1	NA	2	1	1	1	NA	1	1	1	1	2	1	1	2	2	2	2	NA	1	2	1
CEP170B	ENSG00000099814	Q9Y4F5	30	2	1	2	2	3.5	2	3	3	3	3	2	2	3	2	2	2	2	2	3	2	2	3	3	1	3	3	2	3	NA	2	3	1
CEP19	ENSG00000174007	Q96LK0	3	2	NA	NA	NA	NA	NA	NA	NA	4	NA	NA	NA	NA	NA	NA	NA	NA	NA	NA	NA	NA	NA	NA	NA	NA	2	NA	2	NA	NA	NA	NA
CEP192	ENSG00000101639	Q8TEP8	30	1	1	1	1	1	1	1	1	2	1	1	1	1	1	1	1	1	2	1	1	2	1	1	1	1	1	1	2	NA	1	1	1
CEP250	ENSG00000126001	Q9BV73	30	2	3	3	1	1	2	3	2	3	2	1	1.5	3	3	3	3	1	2	2	2	3	2	2	2	2	2	1	4	NA	2	3	2
CEP290	ENSG00000198707	O15078	30	2	3	3	5	1	2	3	2	2.5	2	1	1	3	2	1	2	2	3	3	1	2	3	1	3	1	2	1	2	NA	1	2	1
CEP295	ENSG00000166004	Q9C0D2	1	3	NA	NA	NA	3	NA	NA	NA	NA	NA	NA	NA	NA	NA	NA	NA	NA	NA	NA	NA	NA	NA	NA	NA	NA	NA	NA	NA	NA	NA	NA	NA
CEP350	ENSG00000135837	Q5VT06	29	1	NA	1	1	1	2	1	1	2	1	1	1	2	1	1	1	1	1	1	2	1	2	1	1	1	1	1	2	NA	1	1	1
CEP41	ENSG00000106477	Q9BYV8	29	3	2	3	NA	3	3	2	2	4	3	1	3	3	3	2	2	1	3	3	2	2	3	3	3	3	3	3	4	NA	2	2	3
CEP43	ENSG00000213066	O95684	30	2	2	2	1	2	3	2	2	4	2	2	2	3	2	2	2	2	2	1	2	3	3	2	2	2	4	2	3	NA	2	3	2
CEP44	ENSG00000164118	Q9C0F1	27	2	3	3	NA	2.5	2	3	2	2	1	2	2	2	2	2	2	NA	2	4	2	1	2	3	3	2	3	3	3	NA	2	3	NA
CEP55	ENSG00000138180	Q53EZ4	18	2	NA	1	1	1	1	1	4	4	4	2	NA	NA	2	2	NA	1	3	NA	1	NA	3	NA	NA	1	3	NA	2	NA	NA	NA	NA
CEP57	ENSG00000166037	Q86XR8	25	2	NA	2	NA	3	2.5	1	1	3	2	1	NA	1	2	3	2	2	2	2	1	2	3	2	NA	1	1	3	4	NA	NA	2	1
CEP63	ENSG00000182923	Q96MT8	23	1	NA	NA	2	1	1	1	NA	2	1	3	NA	1	1	1	1	1	1	NA	1	1	2	1	NA	NA	2	1	2	NA	1	2	1
CEP68	ENSG00000011523	Q76N32	28	2	1	2	NA	2	2	1	2	4	2	1.5	2	1	3	2	3	NA	2	2	2	2	2	3	1	2	3	1	2	NA	1	3	2
CEP70	ENSG00000114107	Q8NHQ1	20	1	1	1	NA	2	1	NA	1	3	NA	4	1	1	NA	1	1.5	1	1	1	1	1	NA	NA	NA	3	NA	1	1	NA	NA	NA	1
CEP76	ENSG00000101624	Q8TAP6	25	2	1	1	3	2.5	1	2	1	3	2	1	NA	1	2	1	NA	1	2	2	NA	1	2	1	NA	1	2	2	2	NA	NA	2	2
CEP78	ENSG00000148019	Q5JTW2	28	2	2	2	1	2	1	4	1	4	3	1	NA	3	2	2	2	2	1	5	1	2	1	2	2	1	2	1	2	NA	2	3	NA
CEP83	ENSG00000173588	Q9Y592	24	2	1	1	2	1.5	2	NA	NA	5	1	NA	NA	5	2	1	2	NA	2	3	NA	1	2	1	2	2	1	2	1	NA	2	1	3
CEP85	ENSG00000130695	Q6P2H3	23	1	NA	NA	NA	2.5	1	1	3	1	1	1	NA	1	2	1	1	1	1	2	3	NA	1	1	1	2	2	NA	2	NA	NA	1	2
CEP85L	ENSG00000111860	Q5SZL2	14	1	NA	NA	NA	1	2	NA	1	NA	NA	NA	NA	1	NA	1	NA	NA	2	1	NA	NA	1	1	NA	NA	1	1	2	NA	1	NA	1
CEP89	ENSG00000121289	Q96ST8	21	1	NA	NA	4	1	3	1	NA	4	1	NA	NA	2	1.5	1	NA	NA	1	1	2	1	2	1	1	1	1	NA	1	NA	1	1	NA
CEP95	ENSG00000258890	Q96GE4	25	1	NA	1	NA	2	1	1	1	4	2	NA	2.5	1	1	NA	1	1	1	3	1	1	1	1	1	1	2	NA	1	NA	1	1	1
CEP97	ENSG00000182504	Q8IW35	30	2	2	2	3	5	2	2	1	4	2	3	1	1	3	2	2	2	1	4	2	1	4	2	1	1	3	1	3	NA	2	2	1
CEPT1	ENSG00000134255	Q9Y6K0	27	3	4	3	1	4	2	3	NA	4	2	3	4	4	3	3	1	3	4	2	3	3	2	4	4	3	2	4	5	NA	NA	3	NA
CERCAM	ENSG00000167123	Q5T4B2	21	1	NA	2	NA	3	NA	1	3	1	1	2	1	1	1	NA	2	NA	3	NA	3	NA	2	3	1	1	1	1	1	NA	NA	2	NA
CERK	ENSG00000100422	Q8TCT0	10	1	NA	NA	2	1	NA	NA	NA	1	NA	1	NA	1	1	NA	NA	NA	1	NA	NA	NA	1	NA	NA	NA	1	NA	1	NA	NA	NA	NA
CERKL	ENSG00000188452	Q49MI3	6	1	NA	NA	NA	1	NA	NA	NA	1	NA	NA	1	NA	NA	NA	NA	NA	NA	NA	NA	NA	NA	NA	NA	NA	NA	1	3	NA	NA	2	NA
CERS1	ENSG00000223802	P27544	9	2	NA	2	1	3	NA	1	NA	NA	NA	NA	NA	NA	1	NA	NA	NA	NA	NA	NA	NA	2	NA	NA	NA	1	NA	4	NA	2	NA	NA
CERS2	ENSG00000143418	Q96G23	29	3	2	5	NA	4	3	3	3	4	2	3	5	5	4	3	3	3	4	4	3	4	4	3	4	3	3	4	3	NA	4	2	3
CERS3	ENSG00000154227	Q8IU89	5	2	NA	NA	NA	NA	NA	NA	NA	NA	NA	NA	NA	NA	2	NA	NA	2	1	NA	1	NA	NA	NA	NA	NA	NA	NA	3	NA	NA	NA	NA
CERS4	ENSG00000090661	Q9HA82	21	1	NA	1	NA	4	1	1	NA	1	NA	2	1	3	2	2	NA	1	2	2	1	2	NA	1	NA	1	2	2	1	NA	NA	1	NA
CERS5	ENSG00000139624	Q8N5B7	13	2	NA	2	NA	2.5	NA	1	NA	1	NA	2	NA	NA	2	NA	1	NA	5	NA	NA	3	NA	NA	NA	2	4	NA	2	NA	2	NA	NA
CERS6	ENSG00000172292	Q6ZMG9	26	2.5	4	2	NA	4	1	3	2	2	3	3	2	2	3	2	1	NA	2	3	3	2	3	NA	NA	3	3	3	3	NA	2	2	1
CERT1	ENSG00000113163	Q9Y5P4	30	4	4	5	4	3	3	4	4	4	3	3	4	3.5	2.5	3	3	3	2.5	3.5	4	3	4	4	4	4	4	4	2.5	NA	3	4	4
CES2	ENSG00000172831	O00748	30	4	4	5	5	2	5	5	4	4	4	5	5	5	4	3	2	4	3	3	5	4	5	3	3	5	4	3	4	NA	2	4	3.5
CES3	ENSG00000172828	Q6UWW8	25	2	NA	2	4	1	3.5	4	1	NA	NA	2	4	4	2	1	2	2	2	1	3	1	3	NA	1	3	1	1	3	NA	2	2	NA
CETN1	ENSG00000177143	Q12798	1	3	NA	NA	NA	NA	NA	NA	NA	NA	NA	NA	NA	NA	NA	NA	NA	NA	NA	NA	NA	NA	NA	NA	NA	NA	3	NA	NA	NA	NA	NA	NA
CETN2	ENSG00000147400	P41208	30	4	4	4	5	4	4	4	5	5	4	4	4	4	5	4	5	5	5	4	4	4	5	5	4	5	5	4	5	NA	4	5	4
CETN3	ENSG00000153140	O15182	28	2	2	3	3	2	1	2	2	4	1	1	2	2	3	2	1	NA	2	NA	1	2	4	2	3	3	4	2	3	NA	1	2	1
CETP	ENSG00000087237	P11597	29	1	4	2	2	1	2	1	1	1	2	2	1	2	1	1	1	1	2	1	2	2	NA	1	1	2	2	1	1	NA	1	1	1
CFAP100	ENSG00000163885	Q494V2	15	1	1	NA	NA	1	1	1	NA	4	NA	2	NA	NA	1	1	NA	1	NA	1	NA	NA	1	2	NA	1	NA	NA	1	NA	NA	1	NA
CFAP126	ENSG00000188931	Q5VTH2	11	1	NA	NA	NA	2	NA	NA	2	5	NA	NA	NA	NA	1	NA	2	NA	1	3	1	NA	1	1	NA	NA	NA	NA	1	NA	NA	NA	NA
CFAP157	ENSG00000160401	Q5JU67	11	1	NA	1	1	NA	NA	NA	NA	4	NA	1	NA	NA	1	1	NA	NA	NA	NA	NA	1	3	NA	1	NA	NA	NA	1	NA	NA	1	NA
CFAP161	ENSG00000156206	Q6P656	16	1	1	NA	NA	1	NA	NA	NA	3	NA	1	1	2	1	NA	NA	NA	1	1	NA	NA	3	NA	NA	1	NA	2	2	NA	1	1	1
CFAP20	ENSG00000070761	Q9Y6A4	30	3.5	3	3	3	3	4	4	3	5	3	3	1	4	4	4	4	4	4	4	4	3	3	3	3	3	5	4	4	NA	4	3	3
CFAP206	ENSG00000272514	Q8IYR0	22	2	2	1	1	NA	2	2	3	4	2	NA	2	1	2	2	NA	1	1	1	NA	NA	NA	2	1	2	3	3	1	NA	NA	NA	1
CFAP221	ENSG00000163075	Q4G0U5	11	1	NA	NA	2	1	NA	NA	2	2	1	NA	1	NA	NA	1	NA	1	NA	NA	NA	NA	2	NA	NA	NA	NA	NA	2	NA	NA	1	NA
CFAP251	ENSG00000158023	Q8TBY9	21	1	1	NA	1	1	1	NA	NA	2	NA	1	NA	2	1	1	NA	1	1	1	1	1	NA	1	1	1	1	NA	1	NA	1	1	NA
CFAP298	ENSG00000159079	P57076	30	3	2	2	5	3	3	3	3	5	3	2.5	3	3	4	3	4	2	4	3	4	4	3	4	3	3	4	3	4	NA	3	4	1
CFAP299	ENSG00000197826	Q6V702	10	1	NA	NA	NA	1	NA	NA	NA	3	NA	NA	2	1	1	NA	NA	NA	NA	2	1	NA	NA	NA	NA	NA	NA	1	4	NA	1	NA	NA
CFAP300	ENSG00000137691	Q9BRQ4	16	1	NA	NA	NA	2	NA	1	3	4	NA	NA	NA	1	1	3	1	NA	1	NA	NA	NA	4	1	1	NA	3	NA	1	NA	NA	3	1
CFAP36	ENSG00000163001	Q96G28	30	2.25	2	3	1	3.5	3	2	3	3	3	2	2	3	3	3	3	2	1	2	3	1.5	2	3	1	2	3	1	2.5	NA	1.5	3	2
CFAP410	ENSG00000160226	O43822	30	2	2	2	1	3	2	3	2	2.5	2	1.5	2	1	2	2	4	2	1	1	2	2	2	3	2	2	3	2	3	NA	2	3	1
CFAP43	ENSG00000197748	Q8NDM7	24	1	1	1	1	2	1	1.5	1	2	1	2	NA	3	1	NA	1	1	2.5	NA	1	1	1	1	1	1	1	NA	1	NA	1	NA	NA
CFAP44	ENSG00000206530	Q96MT7	19	2	1	NA	NA	NA	4	1	1	3	2	NA	NA	1	1	1	NA	1	1	3	NA	2	2	2	NA	3	NA	NA	1	NA	2	3	NA
CFAP45	ENSG00000213085	Q9UL16	22	1	NA	2	2	1	1	1	NA	5	1	NA	1	1	1	1	1	NA	1	2	1	1	1	NA	NA	1	NA	2	2	NA	NA	1	2
CFAP46	ENSG00000171811	Q8IYW2	27	1	3	1	1	NA	3	1	1	2.5	1	1	1	2	1	2	1	NA	2	1	1	1	NA	1	1	1	1	1	1	NA	1	1	1
CFAP47	ENSG00000165164	Q6ZTR5	18	1	NA	NA	NA	1	NA	NA	1	2	1	1	1	3	1	NA	NA	1	2	1	NA	1	1	1	NA	1	1	NA	2	NA	NA	1	NA
CFAP52	ENSG00000166596	Q8N1V2	26	1	2	2	1	1	1	4	2	3	1	1	NA	1	2	NA	2	3	2	1	NA	1	1	1	NA	1	3	1	2	NA	1	2	1
CFAP53	ENSG00000172361	Q96M91	17	2	NA	NA	1	1	2	NA	NA	5	NA	NA	3	4	2	1	1	2	NA	2	2	NA	NA	NA	NA	1	1	3	2	NA	NA	NA	1
CFAP54	ENSG00000188596	Q96N23	26	1	1	1	1	1	1	3	2	2	2	NA	1	1	NA	1	1	2	1	4	1	1	3	1	1	1	NA	NA	1	NA	2	1	1
CFAP57	ENSG00000243710	Q96MR6	29	1.5	1	2	2	1	1.5	1	1	5	1	5	1	2	3	1	1	1	2	2.5	1	1	2	1	NA	1	2	2	2	NA	3	1.5	1
CFAP58	ENSG00000120051	Q5T655	29	2	2	2	4	1	2	2	3	5	2	4	3	3	2	2	1	3	1	1	1	2	3	2	1	2	4	2	1	NA	NA	1	2
CFAP61	ENSG00000089101	Q8NHU2	12	1	1	NA	NA	NA	1	NA	NA	3	NA	NA	NA	1	1	NA	1	1	NA	NA	1	1	1	NA	NA	NA	1	NA	2	NA	NA	NA	NA
CFAP65	ENSG00000181378	Q6ZU64	16	1	1	2	1	1	1	NA	1	3	NA	NA	NA	NA	1	NA	NA	1	NA	1	NA	NA	1	1	1	1	NA	NA	1	NA	NA	1	NA
CFAP69	ENSG00000105792	A5D8W1	14	1	NA	3	NA	1	1	NA	1	3	NA	NA	1	1	1	NA	NA	NA	NA	NA	NA	1	NA	2	NA	NA	1	1	1	NA	NA	1	NA
CFAP70	ENSG00000156042	Q5T0N1	23	1	1	NA	NA	1	1	2	1	3	1	3	1	1	NA	NA	1	1	1	3	2	NA	NA	2	NA	2	2	1	2	NA	1	3	1
CFAP73	ENSG00000186710	A6NFT4	9	1	NA	NA	NA	NA	3	3	NA	3	1	NA	1	1	NA	NA	NA	NA	NA	NA	NA	NA	1	NA	NA	1	NA	NA	2	NA	NA	NA	NA
CFAP74	ENSG00000142609	Q9C0B2	16	1	2	NA	NA	1	2	2	NA	2.5	1	NA	NA	1	1	NA	1	NA	1	1	NA	2	NA	NA	NA	3	1	NA	1	NA	NA	1	NA
CFAP77	ENSG00000188523	Q6ZQR2	13	1	3	1	NA	1	NA	NA	NA	4	NA	NA	1	NA	2	NA	NA	4	1	NA	NA	NA	2	NA	NA	NA	NA	1	3	NA	1	1	NA
CFAP91	ENSG00000183833	Q7Z4T9	12	1	NA	1	NA	1	NA	NA	NA	3	NA	NA	2	2	1	1	NA	NA	NA	NA	NA	1	1	2	NA	NA	NA	NA	1	NA	1	NA	NA
CFAP97	ENSG00000164323	Q9P2B7	16	1	NA	1	1	1	NA	NA	NA	3	2	1	1	1	NA	1	1	NA	NA	2	NA	NA	1	NA	NA	NA	2	NA	2	NA	NA	1	1
CFDP1	ENSG00000153774	Q9UEE9	29	4	2	4	NA	3.5	3	4	3	4	4	3	3	4	3	4	3.5	4	5	4	3	4	4	4	3	4	4	3	4	NA	3	4	3
CFH	ENSG00000000971	P08603	31	4	4.5	3	4	3	4.5	3.5	5	3.5	3	5	5	4	4	5	4	3	4.5	4	3	4	5	4.5	5	3	3	3.5	3	2	3.5	5	4.5
CFHR1	ENSG00000244414	Q03591	30	5	5	5	1	3	5	4	5	5	5	5	5	4	5	4	5	5	5	5	4	5	5	5	5	5	5	5	4	NA	5	4	5
CFHR2	ENSG00000080910	P36980	29	3	5	4	NA	2	2	5	4	3	3	3	4	4	3	2	4	2	4	2	3.5	3	4	3.5	4	2.5	4	2	2	NA	3	3	3
CFHR3	ENSG00000116785	Q02985	27	2	4	3	4	2	2	2	3	1	3	4	4	3.5	3	2	2	NA	2	2	NA	2	2	3	2	3	2	NA	2	NA	3	3	2
CFHR4	ENSG00000134365	Q92496	19	2	3	3	3	2	1	1	NA	NA	NA	NA	1	2	NA	NA	2	NA	2	NA	2	1	2	NA	1	2	1	NA	1	NA	1	NA	3
CFHR5	ENSG00000134389	Q9BXR6	30	4	5	5	4	4	4	3	4	4	5	4	4	3	4	4	3	5	4	4	3	3	4	4	5	4	5	4	4	NA	4	4	5
CFI	ENSG00000205403	P05156	30	4.25	5	5	4	2.5	4.5	4	5	4	5	4.5	4	4	5	4	5	3.5	5	4	4	4	5	5	3	5	5	4	4	NA	5	4	4.5
CFL1	ENSG00000172757	P23528	31	5	4.5	4	4	5	5	5	5	5	5	5	4	5	5	4.5	4.5	5	2	4	5	5	5	5	4	5	5	3.5	5	5	5	5	5
CFL2	ENSG00000165410	Q9Y281	31	5	5	5	2	5	4	5	5	5	5	5	5	5	5	5	5	4	5	5	5	5	4	5	5	5	5	5	5	5	5	5	5
CFLAR	ENSG00000003402	O15519	21	1	1	NA	NA	1	1	2	NA	1	1	1	NA	1	2	1	1	NA	2	2	NA	1	NA	1	1	1	1	NA	1	NA	2	1	NA
CFP	ENSG00000126759	P27918	30	3	5	4	4	1	3	2	4	3	4	3	3	4	3	3	3	2	4	1	3	3	3	3	4	3	3	3	4	NA	4	4	5
CFTR	ENSG00000001626	P13569	19	1	2	NA	NA	3	1	1	1	1	2	NA	NA	1	1	1	NA	4	NA	NA	1	3	1	1	NA	NA	1	NA	1	NA	NA	1	1
CGA	ENSG00000135346	P01215	13	2	NA	2	1	5	1	NA	NA	2	2	NA	1	2	NA	NA	NA	NA	3	3	NA	NA	NA	NA	NA	3	NA	NA	2	NA	NA	2	NA
CGAS	ENSG00000164430	Q8N884	27	1	1	1	3	1	2	1	2	1	1	1	NA	3	3	2	NA	1	1	1	2	1	1	1	2	1	1	NA	3	NA	1	1	2
CGGBP1	ENSG00000163320	Q9UFW8	30	4	3	4	3	3	4	5	5	5	1	3	4	5	5	5	4	4	5	4	4	4	4	4	4	5	5	4	5	NA	4	4	5
CGN	ENSG00000143375	Q9P2M7	30	3.5	2	3	4	1	4	4	3	4	4	3	4	4	4	2	2	3	3	4	4	4	3	3	3	4	4	3	2	NA	4	4	3
CGNL1	ENSG00000128849	Q0VF96	30	3	2	3	2	2	3	2	2	4	3	2.5	5	4.5	4	3	2.5	4	4	4	2	4	4	4	2	4	3	3	3	NA	3	4	2
CGREF1	ENSG00000138028	Q99674	23	2	2	2	2	2	2	3	4	NA	3	NA	3	2	4	NA	3	NA	1	2	3	3	5	1	NA	4	2	1	3	NA	NA	2	NA
CGRRF1	ENSG00000100532	Q99675	11	1	3	1	1	1	NA	NA	NA	NA	NA	NA	NA	1	NA	1	NA	2	1	NA	NA	1	1	NA	NA	NA	NA	NA	1	NA	NA	NA	NA
CHAC2	ENSG00000143942	Q8WUX2	26	2	2	3	NA	3	1	3	2	2	2	3	1	3	4	2	3	3	NA	1	2	2	3	2	NA	2	2	2	3	NA	3	NA	1
CHAD	ENSG00000136457	O15335	12	1	1	3	NA	2	1	NA	NA	NA	NA	4	NA	2	1	NA	NA	NA	1	1	NA	2	1	NA	NA	NA	NA	NA	1	NA	NA	NA	NA
CHADL	ENSG00000100399	Q6NUI6	14	1	NA	1	NA	2	NA	1	NA	NA	1	3	NA	NA	NA	NA	NA	2	NA	NA	1	2	2	NA	NA	1	1	NA	3	NA	1	NA	1
CHAF1A	ENSG00000167670	Q13111	22	2	2	1	2	1	1	2	NA	2	1	2	NA	1	3	1	NA	1	NA	1	3	1	2	NA	2	NA	1	NA	3	NA	4	2	NA
CHAF1B	ENSG00000159259	Q13112	20	3.5	NA	5	NA	4	3	2	NA	3	4	1	4	4	5	3	NA	1	5	NA	5	4	3	NA	NA	5	1	NA	2	NA	1	NA	NA
CHAMP1	ENSG00000198824	Q96JM3	30	3	2	3	5	3.5	3	3	3	4	3	1	3	3	4	4	4	2	3	3	2	3	3	3	4	3	3	3	4	NA	3	4	4
CHAT	ENSG00000070748	P28329	14	2	2	NA	3	1	NA	1	1	NA	1	NA	NA	1	1	NA	3	NA	2	NA	NA	NA	2	NA	2	NA	NA	NA	3	NA	NA	NA	2
CHCHD1	ENSG00000172586	Q96BP2	28	3	NA	4	2	3	4	3	2	3	2	4	4	3	4	4	NA	3	3	4	3	4	4	2	3	3	4	3	3	NA	3	4	3
CHCHD2	ENSG00000106153	Q9Y6H1	29	5	4	5	NA	4.5	5	4	4	5	3	4.5	5	5	5	5	5	4	5	5	5	5	5	5	5	5	3	5	5	NA	4	5	4
CHCHD3	ENSG00000106554	Q9NX63	30	5	5	5	5	5	5	5	5	5	5	5	5	5	5	5	4.5	5	5	5	5	5	5	5	5	5	5	5	4.5	NA	5	5	5
CHCHD4	ENSG00000163528	Q8N4Q1	29	4	4	4	5	5	4	5	4	5	3	5	5	5	5	5	4	NA	4	4	4	3.5	5	4	4	4	4	5	5	NA	4	4	3
CHCHD5	ENSG00000125611	Q9BSY4	28	4	2	4	4	4	4	3	3	5	3	3	4	4	4	NA	3	4	3	4	3	3	4	NA	2	4	3	4	4	NA	3	3	4
CHCHD6	ENSG00000159685	Q9BRQ6	30	4	3	5	4	5	4	4	5	5	5	4	5	4	5	3	4	4.5	3	4	4	5	5	4	4	5	4	5	4	NA	3	4	3
CHCHD7	ENSG00000170791	Q9BUK0	30	4	4	4	3	4	4	4	3	4	4	5	4	3	4	4	5	2	1	3	4	4	4	2	4	4	2	3	4	NA	2	3	3
CHD1	ENSG00000153922	O14646	29	1	1	1	2	1	1	2	1	2	2	NA	1	4	3	2	1	1	2	1	1	1	2	1	1	1	1	2	3	NA	2	2	2
CHD1L	ENSG00000131778	Q86WJ1	30	3	2	3	3	2	3	3	2	3	2	2	2	3	3	3	3	3	3	3	2	2	3	3	2	3	4	2	4	NA	2	3	2
CHD2	ENSG00000173575	O14647	30	2.5	2	3	4	1.5	2.5	2.5	1	3	2.5	1	3	2	3	3	2	2	2.5	3	2	2	3	1.5	1.5	2	2	2.5	2.5	NA	2.5	3	2.5
CHD3	ENSG00000170004	Q12873	30	2	4	2	3	1	1.5	3	2	3	3	1	2	2	2.5	4	4	2	2	2	1.5	2	3	2	2	3	2	1.5	1	NA	3	2	3
CHD4	ENSG00000111642	Q14839	30	4	4	4	3	2	3.75	4	4	2.5	2.5	3.5	4	2	3	4	3.5	3	4	4	4	2.5	4	4	4	4	2.5	4	3	NA	4	3	4
CHD5	ENSG00000116254	Q8TDI0	8	1	2	NA	NA	1	NA	NA	NA	1	NA	3	NA	NA	1	NA	NA	NA	NA	NA	NA	NA	NA	NA	NA	1	1	NA	1	NA	NA	NA	NA
CHD6	ENSG00000124177	Q8TD26	27	1	1	1	1	1	3.5	3	NA	1	1	1	1	2	2	1	2	3	1	1	1	1	1	2	2	2	1	1	2	NA	NA	1	NA
CHD7	ENSG00000171316	Q9P2D1	27	1	NA	1	1	2	1	1	1	2	1	1	1	1	2	1	1	1	1	1	1	NA	1	1	1	2	1	1	1	NA	1	NA	1
CHD8	ENSG00000100888	Q9HCK8	30	2	2	2	2	1.5	2	2	3	2	4	3	1	2	3	3	3	4	2	4	2	1	3	2	4	2	2	2	3	NA	4	2	4
CHD9	ENSG00000177200	Q3L8U1	29	1	3	1	1	1	2	1	2	3	1	1	1	1	2	3	1	1	3	2	NA	1	1	3	3	2	1	2	1	NA	2	2	1
CHDH	ENSG00000016391	Q8NE62	30	4	3	3	4	3	5	5	4	4	4	3	5	5	4	3	4	4	3	5	5	5	5	3	3	5	4	4	4	NA	4	4	3
CHEK1	ENSG00000149554	O14757	15	2	NA	NA	2	NA	1	2	2	NA	2	NA	NA	2	2	NA	2	NA	NA	NA	1	NA	1	NA	2	NA	3	NA	2	NA	1	2	NA
CHEK2	ENSG00000183765	O96017	25	2	NA	1	2	1	3	3	5	1	NA	1	NA	1	3	2	2	1	1	1	2	2	3	1	1	NA	2	2	3	NA	NA	4	2
CHERP	ENSG00000085872	Q8IWX8	30	4	5	4	5	2	4	4	4	5	4	2	4	4	5	4	3	3	4	4	4	4	5	4	4	4	5	5	5	NA	5	5	4
CHFR	ENSG00000072609	Q96EP1	24	1	1	3	2	1	1	1	2	1	NA	NA	NA	3	1	1	1	NA	1	NA	1	NA	1	1	1	1	1	1	2	NA	1	2	4
CHGB	ENSG00000089199	P05060	30	2.5	2.5	4	5	4	2.5	4	2.5	3	4	3	2	2	3	2	3	5	3	2	2.5	2	4	2	2	3	2	2	2.5	NA	2	2	2.5
CHI3L1	ENSG00000133048	P36222	28	2	3	1	4	4	2	1	2	1	1	2	1	1	2	1	3	2	1	2	1	NA	1	2	3	2	NA	2	3	NA	4	2	3
CHI3L2	ENSG00000064886	Q15782	20	1	1	NA	NA	4	1	NA	NA	1	1	1	1.5	2	1	1	NA	NA	NA	NA	2	4	1	NA	1	1	NA	3	3	NA	1	2	2
CHIC1	ENSG00000204116	Q5VXU3	1	3	NA	NA	NA	3	NA	NA	NA	NA	NA	NA	NA	NA	NA	NA	NA	NA	NA	NA	NA	NA	NA	NA	NA	NA	NA	NA	NA	NA	NA	NA	NA
CHID1	ENSG00000177830	Q9BWS9	30	4	4	5	5	4	4.5	5	5	5	4	4	4	4.5	5	4	4	5	5	4	4	4	4	4	5	5	5	5	4	NA	4	4	4
CHIT1	ENSG00000133063	Q13231	17	1	1	NA	5	NA	NA	NA	NA	NA	1	2	NA	1	3	NA	1	NA	2	NA	1	NA	NA	1	1	2	NA	2	1	NA	2	1	4
CHKA	ENSG00000110721	P35790	25	1	1	2	NA	2	1	2	2	1	1	1	NA	2	1	1	2	1	2	NA	1	3	2	NA	1	1	3	1	2	NA	2	1	NA
CHKB	ENSG00000100288	Q9Y259	30	4	3	4	1	3	3	4	3	4	4	3	3	4	4	4	3	3	4	4	3	4	4	4	4	3	4	4	5	NA	4	4	2
CHL1	ENSG00000134121	O00533	30	3	2.5	3	3	3.5	3.5	4	3	3	3	2.5	2.5	4	2	3	3	3	2	3	4	4	3	3	2	4	2	2	2	NA	2	3	5
CHM	ENSG00000188419	P24386	30	2	3	3	1	3.5	2	1	1	3	1	2	3	3	3	2	3	1	2	1	2	2	2	2	2	2	1	2	3	NA	3	3	3
CHML	ENSG00000203668	P26374	14	1	NA	NA	NA	2	1	NA	NA	1	NA	2	NA	1	2	1	1	NA	1	NA	NA	2	1	1	NA	NA	1	NA	1	NA	NA	NA	NA
CHMP1A	ENSG00000131165	Q9HD42	30	4	3	4	3	4	4	4	4	5	3	4	3	4	5	4	3.5	3.5	3	4	4	4	4	5	3	5	2	4	5	NA	3	3	3
CHMP1B	ENSG00000255112	Q7LBR1	17	3	3	NA	4	5	4	NA	2	2	NA	4	2	3	3	2	NA	NA	3	NA	NA	3	2	NA	1	NA	NA	NA	5	NA	NA	NA	2
CHMP2A	ENSG00000130724	O43633	30	4	4	5	3	4	4	4	3	5	4	4	5	4	4	4	4	4	4	3	4	4	4	4	4	4	4	4	5	NA	4	4	4
CHMP2B	ENSG00000083937	Q9UQN3	30	4.5	3	4	5	4	4	5	5	5	5	4	5	4.5	5	4	4.5	5	4	3	5	5	5	4	3	5	4	4	5	NA	4	5	4
CHMP4B	ENSG00000101421	Q9H444	30	5	5	5	5	5	5	5	5	5	5	5	5	5	5	5	4	4	5	4	5	5	5	5	4	5	4	5	5	NA	4	5	4
CHMP4C	ENSG00000164695	Q96CF2	21	3	NA	1	NA	4	3	3	NA	4	NA	2	3	3	3	NA	1	NA	2	NA	2	3	4	NA	3	4	NA	3	2	NA	3	1	1
CHMP5	ENSG00000086065	Q9NZZ3	30	5	5	4	5	5	4	5	5	5	5	5	5	5	5	5	5	5	5	5	5	5	5	5	5	5	5	5	5	NA	5	5	4
CHMP6	ENSG00000176108	Q96FZ7	30	4	5	4	5	5	4	4	4	5	4	4	4	3.5	5	5	4.5	2.5	4	4	4	4	4	5	4	4	4	4	2.5	NA	4	4	4
CHMP7	ENSG00000147457	Q8WUX9	30	3	2	3	3	3	2.5	4	3	2	3	4	4	3.5	3	4	2.5	4	3	3	3	3	4	3	3	3	5	3	5	NA	3	3	3
CHN1	ENSG00000128656	P15882	29	2	1	2	3	3	1	1	3	2	1	2.5	NA	3.5	3	1	1	3.5	2	2	2	2	2	1	1	2	2	1	1.5	NA	1	2	1
CHODL	ENSG00000154645	Q9H9P2	10	2.5	NA	NA	NA	NA	4	NA	NA	2	3	1	NA	NA	3	NA	NA	NA	NA	NA	NA	2	NA	NA	NA	3	3	NA	2	NA	NA	1	NA
CHP1	ENSG00000187446	Q99653	30	5	5	5	5	5	5	5	5	5	5	5	5	4	5	4	4	4	5	4	5	5	5	5	5	5	5	5	5	NA	5	5	5
CHP2	ENSG00000166869	O43745	19	2	NA	2	3	1	4	4	NA	NA	2	NA	NA	3	1	2	NA	2	3	1	4	1	5	NA	2	NA	2	2	2	NA	NA	NA	NA
CHPF	ENSG00000123989	Q8IZ52	26	2	4	1	1	2	1	4	1	2	2	1.5	NA	1	3	NA	1	NA	4	1	1	2	4	2	NA	1	3	2	4	NA	3	2	1
CHPF2	ENSG00000033100	Q9P2E5	28	2	3	2	1	3	1	1	2	2	2	1.5	3	2	3	2	1	1	1	3	1	1	1	2	NA	1	2	2	2	NA	1	2	NA
CHPT1	ENSG00000111666	Q8WUD6	15	2.5	NA	3	NA	2.5	2	NA	NA	1	NA	4	2	3	2	2	1	NA	NA	NA	NA	4	3	3	NA	NA	NA	3	2	NA	NA	NA	NA
CHRAC1	ENSG00000104472	Q9NRG0	15	2	1	NA	1	2	3	NA	NA	1	3	3	3	3	2	2	NA	NA	3	NA	NA	NA	NA	NA	NA	2	NA	NA	5	NA	NA	1	NA
CHRD	ENSG00000090539	Q9H2X0	26	1	1	1	2	2	1	1	1	2	1	2	1	1	2	1	NA	NA	1	2	1	1	1	2	2	2	1	NA	1	NA	1	2	NA
CHRDL1	ENSG00000101938	Q9BU40	30	3	3	2	4	1	3	3	5	2	4	2	1	1	4	3	3	2	4	5	4	2	3	4	4	3	2	1	2	NA	3	5	3
CHRDL2	ENSG00000054938	Q6WN34	23	2	2	1	2	1	2	NA	4	1	4	1	NA	2	1	1	NA	NA	NA	2	1	NA	1	4	1	2	NA	2	2	NA	4	5	3
CHRM1	ENSG00000168539	P11229	17	3	NA	NA	NA	4	3	4	3	NA	NA	3	5	3	2	1	NA	NA	NA	NA	3	4	4	NA	2	2	NA	3	2	NA	NA	4	NA
CHRM2	ENSG00000181072	P08172	10	2	NA	NA	NA	3	NA	NA	2	NA	2	3	1	NA	NA	NA	1	NA	1	NA	3	NA	NA	NA	NA	NA	2	NA	3	NA	NA	NA	NA
CHRM3	ENSG00000133019	P20309	3	3	NA	NA	NA	3	NA	NA	NA	NA	NA	NA	NA	NA	NA	NA	NA	NA	NA	NA	NA	3	NA	NA	NA	NA	NA	NA	1	NA	NA	NA	NA
CHRM4	ENSG00000180720	P08173	7	1	NA	1	NA	1	NA	1	NA	NA	NA	2	NA	1	1	NA	NA	NA	NA	NA	1	NA	NA	NA	NA	NA	NA	NA	NA	NA	NA	NA	NA
CHRNA3	ENSG00000080644	P32297	1	4	NA	NA	NA	4	NA	NA	NA	NA	NA	NA	NA	NA	NA	NA	NA	NA	NA	NA	NA	NA	NA	NA	NA	NA	NA	NA	NA	NA	NA	NA	NA
CHRNA4	ENSG00000101204	P43681	1	1	NA	NA	NA	1	NA	NA	NA	NA	NA	NA	NA	NA	NA	NA	NA	NA	NA	NA	NA	NA	NA	NA	NA	NA	NA	NA	NA	NA	NA	NA	NA
CHST1	ENSG00000175264	O43916	6	1	1	3	1	2	NA	NA	NA	1	NA	NA	NA	NA	NA	NA	NA	NA	NA	NA	NA	NA	NA	NA	NA	NA	NA	NA	1	NA	NA	NA	NA
CHST11	ENSG00000171310	Q9NPF2	28	2	4	2	NA	4.5	1	2	2	1	2	1	2	3	2	4	1	1	3	1	3	5	2	3	2	3	1	2	2	NA	NA	1	2
CHST12	ENSG00000136213	Q9NRB3	29	2	1	2	1	2	1	2	1	2	2	2	2	1	3	1	1	1	2	2	1	2	1	1	1	2	3	2	2	NA	1	1	NA
CHST13	ENSG00000180767	Q8NET6	18	1	NA	1	2	1	1	NA	NA	NA	NA	2	2	2	1	1	NA	NA	1	NA	1	NA	1	1	1	NA	3	NA	2	NA	2	NA	1
CHST14	ENSG00000169105	Q8NCH0	29	3	1	3	NA	2	2	2	2	4	3	4	3	2	4	2	3	2	3	2	2	2	3	2	4	3	2	3	3	NA	3	3	1
CHST15	ENSG00000182022	Q7LFX5	13	1	NA	1	NA	1	NA	NA	1	1	1	2	NA	NA	1	NA	NA	NA	1	NA	1	1	NA	1	NA	NA	NA	3	1	NA	NA	NA	NA
CHST2	ENSG00000175040	Q9Y4C5	14	1	NA	NA	NA	NA	NA	2	1	NA	NA	NA	1	1	2	1	3	NA	1	NA	NA	NA	NA	2	NA	NA	1	1	1	NA	1	1	NA
CHST3	ENSG00000122863	Q7LGC8	23	1	1	1	2	1	NA	NA	1	1	1	3	1	1	1	NA	1	NA	1	NA	2	1	2	NA	3	1	3	2	2	NA	1	1	NA
CHST4	ENSG00000140835	Q8NCG5	15	1	NA	1	NA	1	1	NA	1	2	4	NA	NA	1	NA	NA	2	NA	1	1	NA	NA	1	NA	NA	1	2	NA	1	NA	NA	2	NA
CHST5	ENSG00000135702	Q9GZS9	12	1	NA	1	1	1	4	4	NA	1	NA	NA	NA	NA	NA	NA	NA	NA	NA	NA	4	NA	3	NA	2	1	NA	NA	1	NA	NA	NA	1
CHST6	ENSG00000183196	Q9GZX3	12	2	NA	1	NA	1	1	3	NA	2	NA	3	NA	1	NA	NA	NA	NA	NA	NA	NA	2	3	NA	NA	NA	1	NA	4	NA	3	NA	NA
CHST7	ENSG00000147119	Q9NS84	15	1	NA	1	NA	NA	2	1	1	1	1	2	NA	NA	1	NA	1	NA	1	1	1	NA	NA	NA	2	NA	NA	NA	2	NA	1	NA	NA
CHST8	ENSG00000124302	Q9H2A9	3	2	NA	NA	NA	4	NA	NA	2	NA	NA	NA	NA	NA	NA	NA	NA	NA	1	NA	NA	NA	NA	NA	NA	NA	NA	NA	NA	NA	NA	NA	NA
CHST9	ENSG00000154080	Q7L1S5	18	2	NA	1	NA	2	2	3	1	NA	2	2	NA	3	1	NA	NA	NA	2	NA	NA	1	3	1	NA	3	2	1	2	NA	1	NA	NA
CHSY1	ENSG00000131873	Q86X52	17	1	NA	NA	NA	1	2	NA	NA	NA	1	1	2	1	1	1	1	NA	2	NA	NA	NA	1	NA	1	NA	1	2	1	NA	1	1	NA
CHSY3	ENSG00000198108	Q70JA7	1	1	NA	NA	NA	NA	NA	NA	NA	NA	NA	1	NA	NA	NA	NA	NA	NA	NA	NA	NA	NA	NA	NA	NA	NA	NA	NA	NA	NA	NA	NA	NA
CHTF18	ENSG00000127586	Q8WVB6	26	1	1	1	3	1	1	1	NA	1	NA	NA	1	1	2	1	4	1	1	1	1	1	1	1	NA	2	2	2	2	NA	1	1	1
CHTF8	ENSG00000168802	P0CG13	7	2	NA	1	3	NA	NA	NA	1	NA	NA	NA	NA	NA	NA	NA	1	NA	2	NA	NA	NA	NA	NA	NA	NA	4	NA	2	NA	NA	NA	NA
CHTOP	ENSG00000160679	Q9Y3Y2	28	3	3	3	3	4	3	2	NA	3	2	3	3	4	4	3	3	4	4	3	3	4	3	2	4	2	NA	4	5	NA	4	2	4
CHUK	ENSG00000213341	O15111	30	3	4	4	4	5	3	3	3	3	3	1	4	3	3	3	4	1	4	3	2	3	3	3	3	3	1	3	4	NA	3	2	3
CHURC1	ENSG00000258289	Q8WUH1	19	2	3	2	NA	2	NA	2	3	NA	NA	2	NA	2	2	3	4	NA	NA	NA	3	1	3	NA	NA	1.5	NA	2	2	NA	2	2	4
CHURC1-FNTB	ENSG00000125954	P49356	1	4	NA	NA	NA	4	NA	NA	NA	NA	NA	NA	NA	NA	NA	NA	NA	NA	NA	NA	NA	NA	NA	NA	NA	NA	NA	NA	NA	NA	NA	NA	NA
CIAO1	ENSG00000144021	O76071	30	4	3	4	3	4	4	4	4	4	5	3	3	5	4	4	4	3	4	4	4	4	4	4	4	4	4	4	4	NA	3	4	4
CIAO2A	ENSG00000166797	Q9H5X1	29	4	2	4	3	3.5	4	4	2	4	3	3	4	5	4	4	NA	3	4	3	4	3	4	4	3	4	2	4	4	NA	4	1	3
CIAO2B	ENSG00000166595	Q9Y3D0	29	4	4	4	NA	4	4	4	5	5	5	4	4	5	5	5	5	4	4	4	5	4	4	5	4	4	5	4	5	NA	4	4	3
CIAO3	ENSG00000103245	Q9H6Q4	30	4	3	4	2	4	3	4	4	4	4	3.5	4	4	4	3	3	2	3	4	4	4	4	4	3	3	4	3	4	NA	3	4	5
CIAPIN1	ENSG00000005194	Q6FI81	30	4	4	4	4	4	4	4	5	4	4	4	4	4	5	4	3.5	3.5	4	4	4	4	5	4	4	4	5	4	5	NA	5	4	3
CIB1	ENSG00000185043	Q99828	30	3.25	2	3	5	3	3.5	4	5	4	4	4	3	2	3	3	3	4	3	3	4	4	4	1	4	4	1	4	4	NA	3	3	2
CIBAR1	ENSG00000188343	A1XBS5	14	1	1	NA	NA	1	1	2	NA	3	NA	2	NA	3	NA	1	1	NA	NA	3	1	NA	NA	1	NA	NA	1	NA	1	NA	NA	NA	NA
CIBAR2	ENSG00000153789	Q6ZTR7	25	2	4	1	5	1.5	2	1	1	2.5	1.5	1	2	1.5	2	NA	2	2	NA	1	1	NA	NA	1	NA	1	2	3	3	NA	1	2	2
CIC	ENSG00000079432	Q96RK0	30	2	2	2	2	1.5	1	2	2	2	1	1	2	2	2	2	1	2	1	2	2	2	2	2	2	2	2	2	2	NA	1	2	2
CILK1	ENSG00000112144	Q9UPZ9	16	1	NA	NA	NA	1	NA	1	2	2	4	2	NA	1	NA	NA	NA	NA	1	1	1	1	NA	NA	2	3	1	NA	4	NA	NA	1	NA
CILP	ENSG00000138615	O75339	31	3	3	3	1	1	3	4	4	3	5	4	2	3	4	3	2	1	3	4	4	2	4	4	3	3	3	1	4	1	4	2	3
CILP2	ENSG00000160161	Q8IUL8	29	1	2	1	1	1	1	1	1	1	1	2	2	1	2	1	1	1	1	3	1	NA	1	1	1	1	4	1	5	NA	1	2	1
CINP	ENSG00000100865	Q9BW66	30	3	3	3	4	2	2	3	3	3	2	2	2	2	3	3	1	2	2	4	2	3	3	2	2	2	3	2	3	NA	3	3	3
CIP2A	ENSG00000163507	Q8TCG1	23	1	1	NA	3	1	4	1	NA	1	2	NA	NA	2	3	1	1	1	2	1	2	NA	1	1	2	NA	2	NA	2	NA	1	2	1
CIR1	ENSG00000138433	Q86X95	19	2	2	1	NA	1	2	1	NA	2	1	NA	NA	1	2	2	NA	2	1	NA	2	NA	1	NA	1	2	1	NA	3	NA	NA	2	NA
CIRBP	ENSG00000099622	Q14011	31	5	4	5	4	5	5	5	3	5	5	5	5	5	5	5	5	5	5	5	5	5	5	5	5	5	5	5	3	3	5	5	5
CISD1	ENSG00000122873	Q9NZ45	30	5	5	5	5	5	5	5	5	5	5	5	5	5	5	5	5	5	5	5	5	5	5	5	5	5	5	5	5	NA	5	5	5
CISD2	ENSG00000145354	Q8N5K1	30	5	5	5	3	4	4.5	5	5	4	5	5	5	5	5	5	4	5	5	5	4	5	5	4	5	5	5	5	5	NA	5	5	4
CIT	ENSG00000122966	O14578	30	2	1	3	1	2.5	2	2	3	2	2	3	1	2	4	2	1	1	2	1	1	2	3	3	3	3	2	1	3	NA	1	2	3
CITED4	ENSG00000179862	Q96RK1	20	3	NA	NA	NA	4	1	3	4	NA	NA	4	4	NA	3	NA	2	2	3	3	NA	NA	3	4	4	3	3	3	4	NA	NA	1	3
CIZ1	ENSG00000148337	Q9ULV3	30	2.5	5	5	4	1	2	2	2	3	2	1.5	2	3	3	3	1	2	3	2	2	3	3	2	3	4	2	3	4	NA	2	3	2
CKAP2	ENSG00000136108	Q8WWK9	15	1	NA	NA	2	1	1	1	1	4	NA	NA	NA	3	2	NA	NA	1	3	NA	NA	NA	NA	NA	NA	1	3	4	1	NA	NA	NA	1
CKAP2L	ENSG00000169607	Q8IYA6	8	1	NA	NA	NA	1	NA	1	NA	2	NA	NA	NA	NA	1	NA	NA	NA	NA	2	NA	NA	2	NA	NA	NA	1	NA	1	NA	NA	NA	NA
CKAP4	ENSG00000136026	Q07065	31	5	5	5	5	4	5	5	5	5	5	5	5	5	5	5	5	4	5	5	5	5	5	5	5	5	5	5	5	4	5	5	5
CKAP5	ENSG00000175216	Q14008	30	4	4	4	4	4	4	4	4	4	4	4	4	2	4	4	1	2	4	5	4	4	4	4	4	4	5	4	5	NA	4	4	4
CKB	ENSG00000166165	P12277	31	5	4	5	4	5	5	5	3	5	5	5	5	5	3	5	5	5	3	5	4	5	3	4.5	5	3.5	5	5	2	5	5	5	5
CKM	ENSG00000104879	P06732	30	4	4	4	4	3	4	3	5	2	4	5	3	4	4	3	4	4	4	5	4	2	3	2	3	5	3	4	5	NA	3	3	4
CKMT2	ENSG00000131730	P17540	30	4	4	5	5	3	3	5	5	4	4	4.5	5	3	2	4	3	4	2	4	5	5	4	4	3	4	4	2	4	NA	3	4	3
CKS1B	ENSG00000173207	P61024	23	2	1	2	3	2	NA	3	2	3	NA	NA	3	3	4	1	NA	NA	3	2	2	2	3	3	2	2	NA	2	4	NA	2	2	NA
CKS2	ENSG00000123975	P33552	16	2	NA	2	NA	1	3	2	1	2	2	NA	NA	2	4	NA	NA	NA	NA	2	NA	NA	NA	NA	NA	2	4	NA	4	NA	1	2	3
CLASP1	ENSG00000074054	Q7Z460	30	2.5	3	2.5	3	2.5	1	3	2.5	2.5	2.5	3	2	2	2	3	1	3	2	2	2	3	2	2	2	2.5	2.5	2	1	NA	2	3	2.5
CLASP2	ENSG00000163539	O75122	30	2.5	4	2	3	4	2	3	3	2.5	2	2	2.5	2	3	3	2	3	1	2.5	3	2.5	2.5	2.5	3	2.5	3	3	2	NA	2.5	3	2
CLASRP	ENSG00000104859	Q8N2M8	24	2	1	2	NA	2	NA	2	NA	2	2	1	1	1	2	3	2	NA	2	NA	2	1	2	1	2	1	2	1	3	NA	1	NA	1
CLC	ENSG00000105205	Q05315	30	4	4	4	4	2	5	5	5	1	5	3	2	4	5	4	4	2	4	3	4	4	5	3	5	5	2	3	5	NA	5	4	4
CLCA1	ENSG00000016490	A8K7I4	30	3	3	3	3	2	5	5	3	3	3	4	3	3	2	3	4	3	2	4	5	2	5	4	3	4	3	4	3	NA	4	3	4
CLCA2	ENSG00000137975	Q9UQC9	21	1	NA	1	NA	2	1	NA	2	2	1	NA	1	4	2	3	3	2	1	1	1	NA	1	NA	1	1	NA	NA	2	NA	1	2	NA
CLCA4	ENSG00000016602	Q14CN2	26	2	2	NA	1	1	2.5	NA	3	2	2	NA	1	1	1.5	1	3	2	3	2	3	1	1	1	3	2	1	1	3	NA	4	1	NA
CLCC1	ENSG00000121940	Q96S66	30	4	4	2.5	4	3	3.5	2.5	4	2.5	4	4	4	3	2.5	4	3	2.5	2.5	4	4	5	4	4	4	4	4	4	2.5	NA	3	4	4
CLCN2	ENSG00000114859	P51788	12	1	NA	1	NA	1	1	NA	NA	NA	2	3	NA	NA	NA	NA	NA	1	NA	NA	1	1	NA	NA	NA	NA	3	NA	2	NA	NA	1	1
CLCN3	ENSG00000109572	P51790	29	2	1	2	1	3.5	2	2	1	1.5	2	2	4	2	4	1	2	2	2	NA	1	3	1.5	1	2	1.5	1.5	5	2.5	NA	2	1	1
CLCN4	ENSG00000073464	P51793	21	1	NA	3	2	3	1	NA	1	2	4	2	2	NA	1	NA	NA	1	NA	1	1	2	1	NA	5	1	NA	1	1	NA	4	NA	1
CLCN5	ENSG00000171365	P51795	12	1	1	NA	NA	1	NA	NA	NA	NA	NA	NA	3	1	2	NA	NA	1	1	NA	NA	1	1	NA	NA	1	NA	1	1	NA	NA	NA	NA
CLCN6	ENSG00000011021	P51797	28	1	1	3	1	1.5	1	1	1	2	1	2	2	2	1	1	NA	NA	2	1	2	1	1	1	1	2	3	1	2	NA	1	1	1
CLCN7	ENSG00000103249	P51798	30	2.25	3	2	4	3	2	2	1	2	3	2.5	2	3	3	3	2	2	3	2	2	3	3	2	2	2	3	4	4	NA	1.5	3	1
CLCNKA	ENSG00000186510	P51800	24	2	3	3	4	1	1	2	3	2	1	1	3	3	3	NA	NA	NA	1	1	NA	2	1	2	1	1	4	NA	2	NA	1	2	NA
CLCNKB	ENSG00000184908	P51801	12	2	NA	NA	NA	2	NA	NA	2	NA	NA	NA	3.5	2	1	3	NA	1	NA	NA	NA	2	NA	NA	NA	NA	1	1	3	NA	NA	1	NA
CLDN1	ENSG00000163347	O95832	11	1	NA	NA	1	1	NA	NA	3	NA	NA	1	NA	2	1	NA	NA	NA	NA	NA	2	NA	1	NA	NA	NA	1	NA	2	NA	NA	1	NA
CLDN10	ENSG00000134873	P78369	12	4	NA	2	NA	4	NA	NA	NA	3	NA	NA	4	5	4	1	NA	3	NA	NA	NA	4	NA	1	NA	5	NA	NA	4	NA	NA	NA	NA
CLDN12	ENSG00000157224	P56749	19	2	NA	NA	NA	3.5	2	3	4	2	5	NA	2	2	1	NA	2	NA	NA	2	3	2	2	NA	3	3	4	NA	3	NA	1	NA	NA
CLDN14	ENSG00000159261	O95500	4	2.5	2	NA	NA	NA	NA	NA	NA	NA	NA	NA	NA	2	NA	NA	3	NA	NA	NA	NA	NA	NA	NA	NA	NA	NA	NA	3	NA	NA	NA	NA
CLDN15	ENSG00000106404	P56746	8	2	NA	NA	NA	1	1	4	NA	NA	NA	NA	NA	3	1	NA	NA	NA	4	NA	NA	NA	3	NA	NA	1	NA	NA	NA	NA	NA	NA	NA
CLDN18	ENSG00000066405	P56856	20	1	1	2	3	1	NA	1	1	1	2	NA	1	1	4	2	3	NA	1	NA	NA	1	2	NA	NA	5	NA	NA	2	NA	1	NA	1
CLDN3	ENSG00000165215	O15551	22	4	NA	1	2	4	5	5	3	5	4	NA	4	3	3	NA	NA	5	1	3	4	5	5	4	3	2	NA	3	4	NA	NA	NA	NA
CLDN4	ENSG00000189143	O14493	10	3.5	NA	NA	NA	1	NA	NA	4	NA	4	NA	NA	3	2	NA	NA	NA	NA	NA	NA	2	1	NA	4	NA	NA	NA	4	NA	5	NA	NA
CLDN5	ENSG00000184113	O00501	7	2	NA	NA	NA	2	NA	NA	NA	NA	NA	3	1	NA	2	2	NA	NA	NA	NA	NA	NA	NA	1	NA	NA	NA	NA	4	NA	NA	NA	NA
CLDND1	ENSG00000080822	Q9NY35	21	2	2	1	1	5	3	NA	NA	1	1	2	NA	2	3	1	1	3	2	1	2	3	2	NA	NA	NA	3	1	2	NA	NA	NA	NA
CLEC10A	ENSG00000132514	Q8IUN9	12	1.5	3	NA	NA	NA	1	1	NA	NA	NA	NA	NA	1	NA	1	1	3	2	3	NA	NA	1	2	NA	NA	NA	NA	2	NA	NA	NA	NA
CLEC11A	ENSG00000105472	Q9Y240	29	2	2	2	3	2	2	1	3	3	4	2.5	3	1	4	2	2	NA	3	2	2	NA	1	4	3	1	4	2	2	3	3	4	2
CLEC12A	ENSG00000172322	Q5QGZ9	23	1	2	2	5	5	1	2	1	NA	1	NA	5	1	1	1	1	1	1	1	NA	1	1	1	1	NA	NA	NA	2	NA	1	NA	4
CLEC14A	ENSG00000176435	Q86T13	29	3	2	3	NA	2	2	3	3	2	3	2	2	4	3	2	3	1	3	2	3	3	3	4	2	3	3	4	2	NA	2	3	2
CLEC16A	ENSG00000038532	Q2KHT3	30	2	1	1	2	2	2.5	2	2	2	2	2	3	2.5	3	2	1	2	2	2	3	2	2	2	2	1	2	3	2	NA	2	2	2
CLEC1A	ENSG00000150048	Q8NC01	3	1	NA	NA	NA	NA	NA	NA	NA	NA	NA	NA	NA	NA	NA	NA	NA	NA	3	NA	NA	NA	NA	NA	NA	NA	NA	NA	1	NA	1	NA	NA
CLEC1B	ENSG00000165682	Q9P126	16	1.5	1	1	1	1	1	NA	NA	2	NA	2	NA	1	2	NA	NA	NA	2	NA	NA	1	NA	NA	3	2	NA	NA	2	NA	1	NA	2
CLEC2B	ENSG00000110852	Q92478	5	2	NA	NA	NA	NA	NA	NA	NA	NA	2	NA	NA	1	2	NA	NA	NA	NA	NA	NA	5	NA	NA	NA	NA	NA	NA	3	NA	NA	NA	NA
CLEC2L	ENSG00000236279	P0C7M8	12	2	NA	NA	2	3.5	1	1	2	NA	NA	3	1	NA	NA	NA	NA	5	NA	1	NA	NA	NA	NA	NA	NA	1	NA	3	NA	NA	NA	2
CLEC3B	ENSG00000163815	P05452	30	5	5	5	2	3.5	4.5	5	5	5	5	5	5	4.5	5	5	5	5	5	5	5	5	5	5	5	5	5	5	3.5	NA	5	5	5
CLEC4A	ENSG00000111729	Q9UMR7	3	2	NA	NA	NA	NA	NA	NA	NA	2	NA	NA	NA	1	NA	NA	NA	NA	NA	NA	NA	NA	NA	NA	NA	NA	NA	NA	2	NA	NA	NA	NA
CLEC4D	ENSG00000166527	Q8WXI8	1	5	NA	NA	NA	5	NA	NA	NA	NA	NA	NA	NA	NA	NA	NA	NA	NA	NA	NA	NA	NA	NA	NA	NA	NA	NA	NA	NA	NA	NA	NA	NA
CLEC4G	ENSG00000182566	Q6UXB4	21	2	4	NA	1	2	NA	1	3	1	3	3	NA	4	NA	3	1	2	4	2	NA	NA	1	NA	1	2	3	2	2	NA	2	NA	NA
CLEC4M	ENSG00000104938	Q9H2X3	20	2	1	1	NA	1	1	2	2	1	2	NA	NA	4	1	3	3	2	1	1	NA	NA	NA	NA	NA	2	2	NA	2	NA	1	2	NA
CLGN	ENSG00000153132	O14967	27	1	3	4	3	1	1	2	NA	4	1	4	1	1	1	1	3	2	1	4	1	1	1	NA	1	1	5	3	2	NA	1	1	NA
CLIC2	ENSG00000155962	O15247	30	5	5	5	3	3	4	5	5	5	5	4.5	4	4	5	5	3	5	5	4	4	4	5	5	5	5	4	5	4.5	NA	5	5	5
CLIC3	ENSG00000169583	O95833	30	4	3	2	3	3	3	4	4	4	4	3	3	4	5	2	3	4	5	4	4	2	4	3	5	4	3	5	5	NA	4	4	4
CLIC4	ENSG00000169504	Q9Y696	31	5	5	5	4	5	5	5	5	5	5	5	5	5	5	5	5	5	5	5	5	5	5	5	5	5	5	5	5	5	5	5	5
CLIC5	ENSG00000112782	Q9NZA1	30	3	4	3	2	1	3.5	5	4	4	3	5	4	2	2.5	3	3	4	4	2	4	2	5	3	3.5	4	2	2	2	NA	2	4	1
CLIC6	ENSG00000159212	Q96NY7	30	3	3	1	4	3	3	4	3	5	4	3	3	2	5	3	3	3	4	4	3	4	3	3	3	5	3	4	4	NA	3	4	4
CLINT1	ENSG00000113282	Q14677	30	5	5	5	5	4	5	5	5	5	5	3.5	5	4.5	5	5	4	4.5	5	5	5	5	5	5	5	5	5	5	5	NA	5	5	5
CLIP1	ENSG00000130779	P30622	30	2.75	3	1	3.5	3	3	3.5	2	2.5	1	3	2.5	2	2.5	2.5	1.5	2	1	3.5	2.5	3	4	5	3	1	2.5	3	3	NA	3	1	3
CLIP2	ENSG00000106665	Q9UDT6	30	3	3	3	3	4	2	2.5	4	2	4	3	3	3	2.5	4	2.5	3	4	4	4	3	4	4	3	3	2.5	2	3	NA	2.5	3	2.5
CLIP3	ENSG00000105270	Q96DZ5	9	1	3	1	NA	3	NA	NA	NA	NA	NA	NA	1	1	NA	NA	NA	NA	1	1	NA	1	NA	NA	NA	NA	NA	NA	2	NA	NA	NA	NA
CLIP4	ENSG00000115295	Q8N3C7	14	1	NA	NA	NA	1	NA	NA	NA	1	NA	2	NA	2	1	NA	NA	2	2	NA	NA	1	1	NA	NA	1	1	1	2	NA	2	NA	NA
CLK1	ENSG00000013441	P49759	22	1	NA	NA	2	1	1	1	NA	2	1	1	1	2	2	1	1	NA	1	2	NA	1	2	NA	NA	1	1	2	2	NA	1	NA	1
CLK3	ENSG00000179335	P49761	24	2	2	2	NA	1	1	2	NA	1	NA	2	2	1	2	2	1	3	3	2	1	1	2	1	2	NA	2	2	3	NA	NA	1	NA
CLK4	ENSG00000113240	Q9HAZ1	18	1	NA	1	NA	1	1	1	1	2	NA	1	NA	1	1	NA	NA	NA	NA	1	NA	NA	1	NA	NA	1	1	1	1	NA	1	1	1
CLMN	ENSG00000165959	Q96JQ2	30	3	4	3	4	3	3	3	2	4	3	1	4	2	3	2	2	3	4	4	4	4	3	3	2	4	3	2	3	NA	3	3	2
CLMP	ENSG00000166250	Q9H6B4	26	2	3	2	NA	1	2	1	2	3	2	3	1	1	1	NA	2	1	2	NA	1	2	2	3	1	3	2	1	1	NA	NA	2	1
CLN3	ENSG00000188603	Q13286	29	2.5	4	4	NA	2	3	1.5	2	2	4	2.5	2	4	2.5	2	3	1.5	2.5	3	2.5	2.5	5	2	4	5	2.5	3	2.5	NA	3	2	3
CLN5	ENSG00000102805	O75503	29	3	4	4	3	2	3	3	2	3	3	2.5	3	4	3	3	2	2	2	4	2	3	3	NA	3	3	3	5	4	NA	2	3	3
CLN6	ENSG00000128973	Q9NWW5	25	3	2	4	NA	3	2	3	2	4	3	3	4	2	4	NA	NA	NA	4	3	1	4	3	3	4	4	2	4	3	NA	3	NA	3
CLNS1A	ENSG00000074201	P54105	30	4	4	4	5	4	4	4	3	5	4	4	4	5	5	4	5	4	4	4	4	4	4	4	4	4	4	4	5	NA	4	4	4
CLOCK	ENSG00000134852	O15516	24	1	3	2	NA	1	2	2	1	3	NA	1	NA	2	2	1	NA	1	1	1	1	1	1	3	1	2	3	1	1	NA	NA	2	NA
CLP1	ENSG00000172409	Q92989	29	2	2	2	1	3	1	3	2	2	1	2	1	3	3	1	1	2	2	2	3	2	2	2	2	2	5	2	3	NA	NA	2	1
CLPB	ENSG00000162129	Q9H078	30	4	4	5	4	4	3	4	4	4	4	4	5	3	4	4	3	5	4	4	4	4	4	4	4	4	4	5	4	NA	4	4	5
CLPP	ENSG00000125656	Q16740	30	4	5	5	4	4	5	4	4	4	4	4	5	5	5	5	4	5	4	4	5	4	4	4	4	4	4	5	5	NA	4	4	4
CLPS	ENSG00000137392	P04118	7	3	NA	NA	NA	NA	4	NA	NA	NA	NA	NA	NA	2	NA	NA	2	5	NA	NA	NA	NA	1	NA	NA	3	NA	NA	5	NA	NA	NA	NA
CLPTM1	ENSG00000104853	O96005	30	3.75	3	4	4	3	4	4	3	4	4	4	5	3	4	3	3	3.5	4	2	4	4	3	2	4	3	3	4	3.5	NA	3	4	3
CLPX	ENSG00000166855	O76031	30	4	4	4	4	3	3	4	3	4	4	3	4	3	4	4	4	3	4	4	3	3	4	3	3	4	4	4	4	NA	4	4	3
CLRN3	ENSG00000180745	Q8NCR9	19	2	NA	NA	NA	2	3	5	NA	NA	2	NA	4	5	1	4	1	NA	NA	1	4	NA	4	3	NA	3	2	1	2	NA	1	NA	2
CLSPN	ENSG00000092853	Q9HAW4	2	1	NA	NA	1	NA	NA	NA	NA	NA	NA	NA	NA	NA	NA	NA	NA	NA	NA	NA	NA	NA	NA	NA	NA	NA	NA	NA	1	NA	NA	NA	NA
CLSTN1	ENSG00000171603	O94985	29	3	3	3	NA	4	3	1	2	3	3	3	3	3	3	2	3	2	3	3	3	3	2	3	2	2	2	3	3	NA	3	2	2
CLSTN2	ENSG00000158258	Q9H4D0	1	2	NA	NA	NA	2	NA	NA	NA	NA	NA	NA	NA	NA	NA	NA	NA	NA	NA	NA	NA	NA	NA	NA	NA	NA	NA	NA	NA	NA	NA	NA	NA
CLTA	ENSG00000122705	P09496	30	5	5	5	5	5	5	5	5	5	5	4	5	5	5	5	4.5	4.5	5	3	5	5	5	5	5	5	5	5	3	NA	5	5	5
CLTB	ENSG00000175416	P09497	30	5	3	3.5	5	5	5	3	5	5	5	5	5	4.5	5	5	5	4.5	3	5	5	3.5	3	3.5	5	3	3	5	3	NA	5	5	4.5
CLTC	ENSG00000141367	Q00610	31	5	5	4	5	5	5	5	4.5	5	5	5	5	5	4.5	5	5	5	3	5	4.5	5	5	4.5	4	3	3.5	5	3	5	5	4.5	5
CLTCL1	ENSG00000070371	P53675	30	1	1	1	NA	2	3	1	1	3	1	1	2	2	2	1	1	1	2	1	1	2	1	1	2	1	2	1	2	1	1	1	1
CLTRN	ENSG00000147003	Q9HBJ8	14	1	1	NA	NA	2	1	NA	1	1	NA	3	4	2	1	NA	NA	NA	NA	NA	NA	NA	NA	NA	NA	2	1	1	1	NA	NA	NA	1
CLU	ENSG00000120885	P10909	31	5	5	5	3.5	5	5	5	5	5	3	5	5	5	3	5	5	5	3	5	5	5	3	5	2	4	5	5	4	4	3.5	5	5
CLUAP1	ENSG00000103351	Q96AJ1	28	2	NA	2	5	2	2	1	2	5	2	1.5	4	3	2	1	1	2	1	1.5	2	2	2	2	2	3	3	2	3	NA	1	2	NA
CLUH	ENSG00000132361	O75153	30	2.5	2.5	3	3.5	2	2.5	3	3	3	2.5	2.5	3.5	3	3	3	4	2	2	2	3	2	3.5	2	2	2	2.5	2.5	3	NA	2.5	2.5	2.5
CLUL1	ENSG00000079101	Q15846	8	2	NA	2	NA	2	2	NA	1	NA	NA	NA	NA	2	NA	NA	NA	NA	NA	2	NA	NA	NA	NA	NA	NA	NA	2	2	NA	NA	NA	NA
CLVS1	ENSG00000177182	Q8IUQ0	5	1	NA	NA	NA	3	NA	NA	NA	NA	NA	NA	NA	NA	1	NA	NA	NA	NA	NA	NA	NA	NA	NA	1	NA	NA	NA	1	NA	1	NA	NA
CLVS2	ENSG00000146352	Q5SYC1	23	2	1	4	NA	4	NA	3	1	NA	2	2	NA	4	1	2	3	NA	NA	3	1	3	1	2	1	2	2	NA	2	NA	4	1	2
CLYBL	ENSG00000125246	Q8N0X4	30	4	4	4	2	3.5	4	5	4	4	4	4	5	5	3	4	3	4	3	4	4	5	3.5	3	4	4	5	5	5	NA	4	4	2
CMA1	ENSG00000092009	P23946	30	5	5	3	1	3	5	5	5	5	5	5	4	3	4	5	5	4	2	4	5	4	4	4	2	5	5	2	5	NA	5	5	5
CMAS	ENSG00000111726	Q8NFW8	30	5	4	5	3	4	5	5	4	5	5	4	2.5	4	5	5	2.5	4	5	5	5	3	5	5	4	5	5	3	4	NA	4	5	5
CMBL	ENSG00000164237	Q96DG6	30	5	5	5	4	5	5	5	5	5	5	5	5	5	5	4	4	4	4	5	5	5	5	4	4	5	5	4	4	NA	5	5	4
CMC1	ENSG00000187118	Q7Z7K0	30	5	5	5	5	4	5	5	5	4	5	5	5	5	5	3	2	5	5	4	5	5	5	5	5	5	5	4	5	NA	4	5	2
CMC2	ENSG00000103121	Q9NRP2	30	4	4	4	5	4.5	4	5	3	4	3	5	5	5	4	4	4	3	4	2	4	5	4	4	2	4	4	4	5	NA	3	3	2
CMC4	ENSG00000182712	P56277	30	4	4	5	2	4	4	3	4	4	4	4	4	5	4	4	4	5	4	4	4	4	3	4	4	5	2	4	4	NA	4	4	2
CMIP	ENSG00000153815	Q8IY22	29	2	2	3	3	2.5	1.5	2	2	3	2	NA	2	1	3	2	2	2	2.5	2	2	1	4	2	4	3	2	2	2.5	NA	2	3	1
CMKLR1	ENSG00000174600	Q99788	5	1	NA	1	NA	1	NA	NA	NA	NA	NA	NA	NA	NA	NA	NA	NA	NA	NA	NA	NA	1	NA	2	NA	NA	NA	NA	2	NA	NA	NA	NA
CMPK1	ENSG00000162368	P30085	31	5	5	5	5	5	5	5	5	5	5	5	5	5	5	5	5	5	4	5	5	5	5	5	5	5	5	5	5	3	5	5	5
CMPK2	ENSG00000134326	Q5EBM0	30	4	3	4	2	4	3	4	4	4	4	3	3	3.5	4	3	3	3	4	3	5	4	4	3	4	4	4	3	4	NA	3	4	3
CMSS1	ENSG00000184220	Q9BQ75	27	3	3	3	3	2	3	3	3	4	3	1	2	2	4	4	4	NA	2	3	3	3	2	3	NA	2	2	3	4	NA	NA	4	2
CMTM3	ENSG00000140931	Q96MX0	7	3	NA	NA	NA	1	1	NA	NA	NA	NA	NA	NA	4	4	NA	NA	NA	3	NA	NA	NA	NA	NA	NA	4	NA	NA	3	NA	NA	NA	NA
CMTM4	ENSG00000183723	Q8IZR5	20	4	4	4	NA	5	5	NA	NA	5	3	NA	5	3	3	NA	NA	NA	3	NA	3	5	5	4	4	5	2	5	4	NA	NA	NA	4
CMTM5	ENSG00000166091	Q96DZ9	20	2.5	3	3	NA	5	2	NA	NA	2	3	1	1	3	NA	2	2	NA	4	1	3	NA	NA	NA	5	3	2	NA	2	NA	NA	2	3
CMTM6	ENSG00000091317	Q9NX76	15	2	NA	2	NA	4	NA	NA	NA	3	2	NA	NA	3	2	3	NA	NA	2	NA	2	NA	2	3	4	NA	NA	2	5	NA	NA	2	NA
CMTM8	ENSG00000170293	Q8IZV2	4	3.5	NA	NA	NA	4	NA	NA	NA	NA	NA	NA	NA	3	NA	NA	NA	NA	NA	NA	NA	NA	NA	NA	NA	4	NA	NA	3	NA	NA	NA	NA
CMTR1	ENSG00000137200	Q8N1G2	30	3	2	3	3	2	1	3	2	3	3	2	3	3	3	3	3	2	4	3	3	3	3	3	3	3	5	3	4	NA	3	4	2
CMTR2	ENSG00000180917	Q8IYT2	2	1	NA	NA	NA	NA	NA	NA	NA	NA	NA	NA	NA	NA	NA	1	NA	NA	NA	NA	NA	1	NA	NA	NA	NA	NA	NA	NA	NA	NA	NA	NA
CMYA5	ENSG00000164309	Q8N3K9	29	1	1	1	1	1	1	1	NA	1	1	3	1	2	1	1	1	2	1	2	1	2	1	1	1	2	1	1	2	NA	4	1	2
CNBP	ENSG00000169714	P62633	30	3.5	3	2.5	2	4	4	2.5	4	1	2.5	4	5	5	3	3	4	4.5	2.5	3	2.5	2	2.5	4	4	5	4	3	5	NA	5	3	5
CNDP1	ENSG00000150656	Q96KN2	30	3	3	3	5	3.5	4	3	3	3	4	3	3	3	2	3	3	3	2.5	3	3	1	3	4	3	4	4	3	3	NA	2	3	4
CNDP2	ENSG00000133313	Q96KP4	31	4.5	3.5	5	4.5	4.5	5	3	3	4	4.5	5	4	5	3.5	4	5	3	5	5	5	5	5	3.5	4	3	4.5	5	4	2	5	5	5
CNEP1R1	ENSG00000205423	Q8N9A8	25	2.5	4	3	3	2	NA	1	1	2.5	2	NA	5	3	2	1	3	1	2.5	4	2	3.5	1	NA	NA	1.5	2.5	1	3.5	NA	2	3	NA
CNFN	ENSG00000105427	Q9BYD5	4	2.5	NA	2	NA	NA	NA	NA	NA	NA	NA	NA	NA	2	NA	NA	NA	5	NA	NA	NA	NA	NA	NA	NA	NA	NA	NA	3	NA	NA	NA	NA
CNGA3	ENSG00000144191	Q16281	7	1	1	NA	NA	2	1	NA	NA	NA	NA	NA	NA	2	NA	NA	NA	NA	NA	NA	NA	NA	NA	NA	NA	NA	NA	1	2	NA	NA	1	NA
CNGB3	ENSG00000170289	Q9NQW8	1	3	NA	NA	NA	3	NA	NA	NA	NA	NA	NA	NA	NA	NA	NA	NA	NA	NA	NA	NA	NA	NA	NA	NA	NA	NA	NA	NA	NA	NA	NA	NA
CNIH1	ENSG00000100528	O95406	3	4	NA	NA	NA	5	4	NA	NA	NA	NA	3	NA	NA	NA	NA	NA	NA	NA	NA	NA	NA	NA	NA	NA	NA	NA	NA	NA	NA	NA	NA	NA
CNIH2	ENSG00000174871	Q6PI25	1	3	NA	NA	NA	3	NA	NA	NA	NA	NA	NA	NA	NA	NA	NA	NA	NA	NA	NA	NA	NA	NA	NA	NA	NA	NA	NA	NA	NA	NA	NA	NA
CNKSR1	ENSG00000142675	Q969H4	26	1	NA	1	NA	2	1.5	2	1	3	2	1	1	1	2	1	1	1	3	1	2	2	2	NA	NA	1	1	3	1	NA	2	1	1
CNKSR2	ENSG00000149970	Q8WXI2	20	1.75	1	1	NA	3	2	1	1	NA	2	3	NA	3	1	1	1.5	1	NA	NA	3	NA	2	1	NA	2	2	NA	1	NA	NA	2	NA
CNKSR3	ENSG00000153721	Q6P9H4	8	1	2	NA	NA	NA	1	NA	NA	NA	NA	1	1	1	NA	NA	1	NA	NA	NA	NA	NA	NA	1	NA	NA	NA	NA	1	NA	NA	NA	NA
CNN1	ENSG00000130176	P51911	31	5	5	5	5	5	4	5	3	3	3.5	5	3.5	3.5	5	5	5	5	5	3.5	5	5	3	4	5	3	4	4	3	5	5	2	5
CNN2	ENSG00000064666	Q99439	31	5	3	5	5	2.5	5	3.5	3	5	5	4	3.5	5	3.5	5	5	5	3	5	5	5	4	5	5	5	5	5	5	4	5	5	5
CNN3	ENSG00000117519	Q15417	31	5	3	5	5	4	4.5	5	3	5	3.5	5	5	3	3.5	5	4	5	3	3.5	5	5	5	5	5	5	5	5	3.5	3.5	5	4	4.5
CNNM1	ENSG00000119946	Q9NRU3	2	2.5	NA	NA	NA	2	NA	NA	NA	NA	NA	NA	NA	NA	NA	NA	NA	3	NA	NA	NA	NA	NA	NA	NA	NA	NA	NA	NA	NA	NA	NA	NA
CNNM2	ENSG00000148842	Q9H8M5	26	2	NA	2	NA	2	4	1	3	4	2	NA	2	1	4	1	1	1	2	1	2	1	2	2	4	1	1	1	1	NA	1	4	NA
CNNM3	ENSG00000168763	Q8NE01	30	3	2	3	4	3	2	3	2	3	3	2	3	3	3	3	4	4	3	3	3	4	3	3	2	3	4	3	3	NA	2	2	2
CNNM4	ENSG00000158158	Q6P4Q7	30	2	1	1	1	2	4	4	4	1	3	2	1	1	3	1	3	2	3	2	4	2	3	3	1	2	2	2	2	NA	3	2	1
CNOT1	ENSG00000125107	A5YKK6	30	4	3	2.5	5	1	3	4	4	4	4	3	3	3	4	4	1	3	4	4	3	4	4	2.5	4	4	4	4	2.5	NA	4	4	4
CNOT10	ENSG00000182973	Q9H9A5	30	3	3	2	4	2	2.5	2	2	4	3	2	2	3	4	3	3	3	3	2	3	3	3	2	3	3	3	2	4	NA	3	3	3
CNOT11	ENSG00000158435	Q9UKZ1	30	3	2	2	2	2	2	3	2	3	2	2	2	3	3	3	3	2	3	2	3	3	4	3	3	3	3	3	4	NA	3	3	3
CNOT2	ENSG00000111596	Q9NZN8	30	3	2	4	3	3	2.5	3	3.5	4	3.5	2.5	3	3	4	4	3	1	3	4	3	3	4	2	4	3.5	3	2	4	NA	4	4	4
CNOT4	ENSG00000080802	O95628	29	2.5	2	3	NA	2.5	3	3	2	2	2	1.5	2	3	2	3	2	2	2	1.5	2.5	3	3	3	3	3	4	3	1	NA	2	2.5	4
CNOT6L	ENSG00000138767	Q96LI5	30	2	1	2	2	1	2.5	3	2	2	3	2	2	3	3	3	2	2	3	2	3	2	3	2	3	3	2	2	4	NA	3	2	2
CNOT7	ENSG00000198791	Q9UIV1	30	3	4	3	2	2.5	3.5	4	3	4	2	2	2	4	4	4	3	3	4	3	4	4	4	3	3	3	3	3	4	NA	3	3	3
CNOT8	ENSG00000155508	Q9UFF9	15	1	NA	NA	1	1	NA	1	2	1	NA	NA	NA	NA	2	NA	1	NA	1	NA	1	NA	NA	NA	NA	1	2	NA	2	NA	3	1	1
CNOT9	ENSG00000144580	Q92600	30	4	3	4	2	4	4	4	4	4	4	3	3	4	4	4	3	3	4	4	4	4	4	3	4	4	4	4	4	NA	3	4	3
CNP	ENSG00000173786	P09543	31	5	5	5	4	5	4.5	5	5	5	5	5	5	5	5	5	4.5	5	5	5	5	5	5	5	5	5	4	5	2	1	5	5	5
CNPY2	ENSG00000257727	Q9Y2B0	30	5	5	5	5	4.5	5	3.5	3.5	5	5	4	5	5	5	5	4.5	5	5	5	4	5	3.5	5	3.5	3	3.5	5	5	NA	3	3	3
CNPY3	ENSG00000137161	Q9BT09	30	5	5	5	5	4	4	5	4	5	5	4	4	5	5	5	4	4	5	5	4	5	5	4	5	4	5	5	5	NA	5	5	4
CNPY4	ENSG00000166997	Q8N129	30	4	5	5	4	4	3	4	5	5	5	4	4	4	4	4	4	2	4	4	4	4	4	5	4	4	5	4	5	NA	4	5	4
CNR1	ENSG00000118432	P21554	4	1	NA	NA	NA	4	NA	NA	NA	NA	NA	NA	NA	NA	NA	NA	NA	1	NA	1	NA	NA	NA	NA	NA	NA	NA	NA	1	NA	NA	NA	NA
CNRIP1	ENSG00000119865	Q96F85	30	5	5	5	3	5	4	5	5	5	5	4.5	4	4	5	5	4.5	4.5	5	5	5	5	5	5	5	5	4	4	4	NA	4	5	4.5
CNST	ENSG00000162852	Q6PJW8	29	2	2	3	NA	2.5	2	3	2	2	2	1.5	1	2.5	3	3	2	2	2	2	2	2	3	2	4	2	4	2	3	NA	2	2	3
CNTF	ENSG00000242689	P26441	1	3	NA	NA	NA	3	NA	NA	NA	NA	NA	NA	NA	NA	NA	NA	NA	NA	NA	NA	NA	NA	NA	NA	NA	NA	NA	NA	NA	NA	NA	NA	NA
CNTFR	ENSG00000122756	P26992	30	3	5	4	1	4	1	2	2	3	2	4	3	3	4	3	3	2	1	2	2	4	2	2	5	4	3	1	3	NA	2	2	4
CNTLN	ENSG00000044459	Q9NXG0	21	1	NA	3	NA	NA	3	1	4	1	NA	1	1	2	2	NA	1	1	NA	1	1	1	2	2	1	1	1	NA	1	NA	NA	1	NA
CNTN1	ENSG00000018236	Q12860	31	4	3	4	2	5	3	4	4	2	4	3	3	3	3	4	4	4	3	5	4	4	3	3	4	4	4	3	4	2	3	4	4
CNTN2	ENSG00000184144	Q02246	24	1.25	3	NA	NA	4	1	1	1	1	NA	2	2	3	1	2	2.5	2.5	2	3	1	2	1	1	NA	NA	1	1	1.5	NA	1	1	NA
CNTN3	ENSG00000113805	Q9P232	15	2	2	NA	1	2	NA	1	3	1	NA	2	NA	2	NA	NA	1	NA	1	2	1	NA	NA	NA	NA	1	NA	NA	2	NA	2	NA	NA
CNTN4	ENSG00000144619	Q8IWV2	19	1	NA	NA	NA	3	1	1	2	1	1	1	1	NA	1	1	NA	1	NA	NA	NA	NA	1	1	1	NA	1	3	1	NA	1	1	NA
CNTN5	ENSG00000149972	O94779	1	2	NA	NA	NA	2	NA	NA	NA	NA	NA	NA	NA	NA	NA	NA	NA	NA	NA	NA	NA	NA	NA	NA	NA	NA	NA	NA	NA	NA	NA	NA	NA
CNTN6	ENSG00000134115	Q9UQ52	21	1	3	NA	NA	1	1	1	1	NA	1	1	1	4	1	1	NA	NA	1	1	NA	NA	1	NA	2	1	3	5	1	NA	NA	1	2
CNTNAP1	ENSG00000108797	P78357	30	2	2	2	1	5	1	1	3	1	2	1	1	2	2	1	1	4	1	1	1	2	2	2	1	2	1	1	3	NA	2	3	2
CNTNAP3B	ENSG00000154529	Q96NU0	13	1	NA	1	NA	1	1	NA	1	1	NA	1	NA	1	2	NA	NA	NA	1	NA	NA	1	1	NA	NA	NA	NA	NA	3	NA	NA	1	NA
CNTNAP4	ENSG00000152910	Q9C0A0	21	1	NA	1	NA	3	3	1	1	1	1	1	1	1	1	1	1	1	2	NA	NA	2	2	NA	1	NA	1	NA	1	NA	NA	2	NA
CNTNAP5	ENSG00000155052	Q8WYK1	29	3	3	3	4	2	3	4	3	3	3	2	1	4	2	3	1	4	2	4	3	3	2	4	1	3	2	1	1	NA	3	4	NA
CNTRL	ENSG00000119397	Q7Z7A1	30	2	2	1	3	4	2	2	2	4	1	1	1	3	2	3	3	2	2	1	1	1	1.5	2	1	2	2	1	4	NA	2	2	2
CNTROB	ENSG00000170037	Q8N137	29	2	NA	1	3	1	2	4	1	2	2	2	1	2	2	2	2	2	1	2	2	2	2	2	2	1	1	1	3	NA	1	2	2
COA1	ENSG00000106603	Q9GZY4	25	3	1	4	NA	3.5	1	2	NA	3	1	4	4	3	3	3	2	NA	3	1	3	4	3	NA	2	3	4	4	3	NA	NA	2	2
COA3	ENSG00000183978	Q9Y2R0	30	5	5	5	5	5	5	5	4	5	4	5	5	5	5	4	5	5	4	4	5	5	5	4	4	5	4	5	5	NA	5	4	5
COA4	ENSG00000181924	Q9NYJ1	30	4	4	5	4	4	4	4	2	4	4	4	5	5	3	3	4	1	4	4	5	4	4	2	4	4	5	5	5	NA	4	4	3
COA5	ENSG00000183513	Q86WW8	29	4	5	5	NA	3	3	3	3	4	4	3	4	4	4	4	3	5	3	1	4	4	4	4	3	3	3	4	4	NA	4	4	4
COA6	ENSG00000168275	Q5JTJ3	30	5	5	5	5	5	4.5	5	5	5	4	5	5	5	5	5	4.5	5	5	5	5	5	5	4	5	5	4	5	5	NA	5	5	4
COA7	ENSG00000162377	Q96BR5	29	4	3	4	NA	3	3	4	4	4	4	3	4	4	4	3	4	3	3	3	4	4	4	3	2	4	4	4	4	NA	4	4	4
COASY	ENSG00000068120	Q13057	30	5	4	5	4	4	5	5	4	5	5	4	3.5	5	5	4	4	4	5	3	4	5	5	5	5	5	5	5	4	NA	5	5	5
COBL	ENSG00000106078	O75128	30	2	2	2	4	3	2.5	3	2	4	2	4	4	4	2	2	2	3	2	4	2	4	4	1	2	3	2	2	1.5	NA	2	1	2
COBLL1	ENSG00000082438	Q53SF7	30	4	4	5	2	2.5	3	4	4	4	4	2.5	3	4	4	3	1	3	3.5	4	4	4	4	3	4	4	5	4	2.5	NA	2.5	2.5	3
COCH	ENSG00000100473	O43405	26	2	2	1	1	3.5	1	1	NA	NA	2	2	2	2	3	2	3.5	3.5	2	3	2	1	1	NA	2	NA	1	1	2	NA	1	1	2
COG1	ENSG00000166685	Q8WTW3	30	3.5	4	4	3	3	3	4	4	3	3	2	3	3	4	3	3	3	4	4	4	4	4	3	3	4	4	4	4	NA	4	3	2
COG2	ENSG00000135775	Q14746	30	3	3	4	1	2	3	4	3	3	3	3	3	4	3	3	4	3	4	4	3	4	4	3	3	3	4	4	4	NA	3	4	2
COG3	ENSG00000136152	Q96JB2	30	3	3	4	2	3	4	4	3	3	3	2	3	3	4	4	3	4	4	4	3	4	4	2	3	4	4	4	4	NA	3	3	2
COG4	ENSG00000103051	Q9H9E3	30	4	3	4	3	2	3.5	4	4	4	3	2	4	3	4	4	3	4	4	4	4	4	4	2	3	4	4	4	4	NA	4	4	3
COG6	ENSG00000133103	Q9Y2V7	30	4	3	4	3	3	3	4	3	3	4	3	3	3	4	3	3	4	4	4	4	4	4	2	3	4	4	4	4	NA	5	4	3
COG7	ENSG00000168434	P83436	30	3	2	4	3	3	3	4	3	3	3	2	3	3	4	3	3	4	4	4	3	4	4	3	3	4	4	4	4	NA	4	3	2
COG8	ENSG00000213380	Q96MW5	30	3	3	3	3	3	3	3	4	3	3	2.5	3	3	3	4	4	4	3	3	3	4	4	2	3	3	4	4	4	NA	3	3	1
COIL	ENSG00000121058	P38432	30	2	2	2	2	1	3	3	3	3	2	1	2	3	4	3	4	2	3	3	1	2	3	2	1	2	3	2	4	NA	2	3	2
COL10A1	ENSG00000123500	Q03692	24	1.5	NA	4	1	1	NA	NA	1	NA	2	2	1	2	3	1	1	1	2	1	1	2	2	2	NA	4	1	2	3	NA	1	1	NA
COL11A1	ENSG00000060718	P12107	16	1	NA	NA	NA	1	1	NA	NA	1	1	2	1	1	2	NA	1	NA	1	NA	1	1	NA	2	NA	NA	NA	3	1	NA	NA	2	NA
COL12A1	ENSG00000111799	Q99715	31	4	4	5	3	2	3	4	5	5	5	5	5	3	5	5	4	4	4	5	5	4	4	5	4	5	3	4	4	5	5	5	4
COL13A1	ENSG00000197467	Q5TAT6	6	1.5	NA	NA	NA	1	NA	NA	NA	NA	NA	NA	NA	NA	2	NA	NA	NA	NA	NA	NA	1	NA	NA	NA	2	NA	NA	4	NA	NA	NA	1
COL14A1	ENSG00000187955	Q05707	31	5	5	5	5	3	5	5	5	5	5	4	5	5	5	5	5	4.5	5	5	5	5	5	5	5	5	5	5	3	5	5	5	5
COL15A1	ENSG00000204291	P39059	31	5	5	5	3	2	4	5	5	5	5	5	4	3	5	5	5	4	5	5	5	5	4	5	4	5	5	5	4	3	5	5	2
COL16A1	ENSG00000084636	Q07092	30	2	1	3	1	1	3	1	2	2	3	4	2	1	3	3	4	2	1	1	3	2	2	4	2	4	2	2	2	NA	3	4	3
COL17A1	ENSG00000065618	Q9UMD9	30	2	1	1	3	1	2	2	2	1	1	1	2	1	2	1	3	2	4	2	2	3	2	1	1	2	1	1	4	NA	1	1	4
COL18A1	ENSG00000182871	P39060	31	5	5	5	3	3	4.5	5	5	5	5	4.5	5	5	5	5	5	5	5	5	5	5	5	5	5	5	5	5	4	5	5	5	4
COL1A1	ENSG00000108821	P02452	31	5	5	5	5	5	5	4	5	5	5	5	4	4	5	5	5	5	5	5	5	5	5	5	4	5	5	5	5	2	5	5	5
COL1A2	ENSG00000164692	P08123	31	5	5	5	4	5	5	4	5	5	5	5	5	4	5	5	5	5	5	5	5	5	5	5	5	5	5	5	5	3	5	5	5
COL21A1	ENSG00000124749	Q96P44	30	3	2	3	1	3	3	3	3	4	3	5	4	1	3	4	4	2	5	3	4	3	3	5	2	3	3	3	2	NA	3	4	3
COL22A1	ENSG00000169436	Q8NFW1	10	1	3	1	NA	1	3	NA	NA	NA	NA	NA	1	NA	NA	NA	NA	NA	1	NA	NA	2	NA	NA	NA	2	NA	1	1	NA	NA	NA	NA
COL23A1	ENSG00000050767	Q86Y22	5	1	NA	NA	NA	NA	NA	NA	NA	NA	NA	1	NA	NA	NA	2	1	NA	NA	NA	NA	NA	NA	NA	NA	NA	NA	2	1	NA	NA	NA	NA
COL25A1	ENSG00000188517	Q9BXS0	18	1	NA	1	NA	2	NA	2	1	1	1	NA	1	1	1	NA	NA	NA	5	NA	1	1	4	1	NA	NA	1	NA	1	NA	1	1	NA
COL26A1	ENSG00000160963	Q96A83	10	1.5	NA	NA	NA	NA	NA	NA	3	NA	NA	3	1	NA	NA	1	3	3	1	NA	2	NA	NA	NA	NA	NA	NA	NA	1	NA	1	NA	NA
COL28A1	ENSG00000215018	Q2UY09	30	3	1	4	2	2.5	4	4	4	2	4	3	2	3	3	1	2.5	4	1	3	4	4	3	2	2	4	3	2	3	NA	2	4	4
COL2A1	ENSG00000139219	P02458	16	1	NA	1	NA	3	5	NA	NA	NA	NA	3	1	1	2	NA	NA	1	1	2	1	NA	NA	NA	1	NA	1	1	2	NA	1	NA	NA
COL3A1	ENSG00000168542	P02461	31	4	5	3	2	2	4	3	5	4	4	5	3	3	5	5	5	4	4	4	5	4	3	5	3	4	5	4	4	5	5	4	4
COL4A1	ENSG00000187498	P02462	31	5	5	5	4	4	4	3	5	5	5	5	5	2	5	5	5	4	5	4	5	5	5	5	5	5	4	5	4	5	5	5	5
COL4A2	ENSG00000134871	P08572	31	5	5	5	1	3.5	4.5	4	5	5	3.5	4.5	5	2.5	5	5	5	5	3.5	5	3.5	5	4	5	5	5	2.5	3.5	3	5	5	3.5	5
COL4A3	ENSG00000169031	Q01955	24	1	1	2	1	1	1	1	1	1	NA	2	5	1	3	1	1	NA	1	2	NA	NA	NA	1	NA	1	3	3	1	NA	1	1	1
COL4A4	ENSG00000081052	P53420	22	1	1	1	1	1	NA	1	1	1	1	2	4	1	3	NA	1	3	NA	1	NA	NA	NA	1	NA	NA	3	3	1	NA	1	1	2
COL4A5	ENSG00000188153	P29400	21	1	NA	1	NA	1	1	1	2	2	NA	2	4	NA	1	NA	1	NA	2	1	1	1	NA	3	1	1	NA	2	1	NA	1	1	NA
COL4A6	ENSG00000197565	Q14031	30	1	1	1	1	2	2	1	4	3	1	1	4	3	1	1	1	1	2	2	1	2	1	4	1	3	1	1	2	NA	3	3	1
COL5A1	ENSG00000130635	P20908	31	2.5	3	1	2	1	2.5	2	4	3	4	3	2	2.5	3	2	4	1	4	2	3	1	1	4	2	3	3	2	3	3	2	4	1
COL5A2	ENSG00000204262	P05997	31	2	2	2	2	3	3.5	1	3	2	3	5	1	2	3	3	3.5	2	4	2	3	2	1	5	1	3	2	2	2	3	2	3	1
COL5A3	ENSG00000080573	P25940	29	2	2	3	NA	1	2	2	3	1	3	4	4	4	2	2	3	2	2	1	2	2	2	4	1	3	2	3	2	NA	5	1	1
COL6A1	ENSG00000142156	P12109	31	5	5	5	4	4	5	5	5	5	5	5	5	5	5	5	5	5	5	5	5	5	5	5	5	5	5	5	5	5	5	5	5
COL6A2	ENSG00000142173	P12110	31	4	3	3.5	4	4	5	3	5	4	3	4	4	3.5	3.5	3.5	3.5	3.5	3.5	3	4	4	4	4	4.5	4.5	3	5	4	5	3.5	4.5	4
COL6A3	ENSG00000163359	P12111	31	3.5	5	3	4	4	5	5	3	5	3	4	3	5	4	5	5	5	3.5	3	3	5	3.5	3	3	3.5	5	3	3.5	3	3	3	5
COL6A5	ENSG00000172752	A8TX70	27	1	2	1	NA	1	1	3	1	1	1	1	1	2	2	NA	2	1	3	1	2	1	2	NA	1	3	1	1	1	NA	1	1	1
COL6A6	ENSG00000206384	A6NMZ7	30	3	5	3	1	1	3	3	5	3	4	5	3	3	4	3	5	3	3	2	4	5	3	4	5	4	2	3	3	NA	4	3	5
COL7A1	ENSG00000114270	Q02388	30	2	1	1	2	3	2	2	3	2	2	1	1	2	3	3	3	1	2	4	1	3	2	3	1	2	1	1	3	NA	2	3	2
COL8A1	ENSG00000144810	P27658	31	2	2	4	2	1	2	3	3	2	3	4	4	2	4	2	1	1	2	4	4	2	2	4	2	3	1	2	3	2	4	2	2
COL8A2	ENSG00000171812	P25067	17	1	NA	1	NA	1	NA	NA	1	1	1	3	NA	NA	1	1	1	1	NA	2	1	3	NA	2	NA	NA	NA	1	2	NA	NA	NA	1
COL9A2	ENSG00000049089	Q14055	5	1	NA	NA	2	1	NA	1	NA	NA	NA	NA	NA	NA	NA	NA	NA	NA	NA	1	NA	NA	NA	NA	NA	NA	1	NA	NA	NA	NA	NA	NA
COL9A3	ENSG00000092758	Q14050	5	1	NA	NA	3	1	1	NA	NA	NA	NA	NA	NA	NA	NA	NA	NA	NA	NA	NA	NA	NA	NA	NA	NA	NA	NA	NA	1	NA	1	NA	NA
COLEC10	ENSG00000184374	Q9Y6Z7	13	1	3	NA	NA	NA	1	NA	NA	NA	1	2	NA	2	NA	NA	1	NA	3	1	NA	1	1	NA	NA	NA	1	NA	1	NA	1	NA	NA
COLEC11	ENSG00000118004	Q9BWP8	21	2	3	2	NA	NA	2	NA	1	1	4	4	NA	3	2	3	2	NA	3	NA	2	1	NA	3	3	NA	2	NA	2	NA	2	2	1
COLEC12	ENSG00000158270	Q5KU26	30	3	4	3	3	3	3	4	3	2	4	3	3	2	3	2	3	2	4	3	3	3	3	3	2	3	3	1	4	NA	3	3	3
COLGALT1	ENSG00000130309	Q8NBJ5	31	4	5	4	5	3	4	4	4	4	5	4	3	4	5	4	4	3	5	4	4	3	4	4	4	4	5	3	4	1	4	5	4
COLGALT2	ENSG00000198756	Q8IYK4	18	1	NA	1	NA	2.5	NA	NA	NA	1	1	1.5	NA	1	3	1	NA	2	1	NA	1	1	1	NA	NA	NA	2	2	2	NA	1	NA	1
COMMD1	ENSG00000173163	Q8N668	30	4	4	5	3	4	3.5	4	5	4	5	4	4	5	4	4	4	5	5	5	5	4	5	4	4	4	5	4	5	NA	4	4	2
COMMD10	ENSG00000145781	Q9Y6G5	29	4	4	4	NA	3	3.5	4	5	4	4	3	4	4	4	4	3.5	4	4	2	4	4	4	4	4	4	4	4	4	NA	3	5	3
COMMD2	ENSG00000114744	Q86X83	30	4	4	4	4	3.5	4	4	4	3	4	4	4	4	4	4	2	5	4	3	4	4	4	5	4	4	4	4	4	NA	4	4	3
COMMD3	ENSG00000148444	Q9UBI1	2	3	NA	NA	NA	2	NA	NA	NA	NA	NA	4	NA	NA	NA	NA	NA	NA	NA	NA	NA	NA	NA	NA	NA	NA	NA	NA	NA	NA	NA	NA	NA
COMMD3-BMI1	ENSG00000269897	P35226	2	3.5	NA	NA	NA	3	NA	NA	NA	NA	NA	4	NA	NA	NA	NA	NA	NA	NA	NA	NA	NA	NA	NA	NA	NA	NA	NA	NA	NA	NA	NA	NA
COMMD4	ENSG00000140365	Q9H0A8	30	4	4	4	3	3	4	4	4	4	4	4	4	4	4	4	4	3	4	3	4	4	4	4	4	4	4	4	4	NA	4	4	3
COMMD5	ENSG00000170619	Q9GZQ3	30	4	4	4	1	3.5	3	4	3	4	4	4	4	4	4	4	2	3	4	4	3	3	4	4	4	3	4	4	4	NA	3	4	2
COMMD6	ENSG00000188243	Q7Z4G1	30	4	4	4	3	3	4	4	4	4	4	3	4	4	4	4	5	5	4	4	4	4	4	4	4	4	4	4	5	NA	4	4	4
COMMD8	ENSG00000169019	Q9NX08	30	4	4	4	4	3	4	4	4	4	5	4	4	4	4	5	4	3	4	4	5	4	4	4	4	4	5	4	4	NA	4	4	4
COMMD9	ENSG00000110442	Q9P000	30	4.25	5	4	3	3	4.5	5	5	4	5	4	5	4.5	4	5	4	3	5	4	5	4	5	4	5	5	5	4	5	NA	4	4	4
COMP	ENSG00000105664	P49747	29	2	4	2	1	1	2	2	3	2	4	4	1	2	3	4	4	2	3	3	3	2	NA	4	1	2	2	2	3	NA	4	2	3
COMT	ENSG00000093010	P21964	31	5	5	5	5	5	5	3	5	3.5	5	5	3	5	3.5	5	5	5	5	5	3	5	5	5	5	5	5	4	3	4	4	5	5
COMTD1	ENSG00000165644	Q86VU5	30	3.5	1	4	3	3	3	4	3	3	4	4	4	4	4	3	3	5	4	2	4	4	5	2	3	4	2	4	4	NA	3	3	2
COP1	ENSG00000143207	Q8NHY2	23	1	NA	1	2	1	2	1	3	1	1	NA	NA	1	1	NA	1	2	1	NA	3	NA	1	1	4	1	2	1	2	NA	1	2	NA
COPA	ENSG00000122218	P53621	31	5	5	3	5	4	5	3	5	5	5	5	3	5	3	5	5	5	3	3	3	3.5	3	5	5	3	3	5	3	2	5	3	5
COPB1	ENSG00000129083	P53618	31	5	5	5	4	4	5	5	5	5	5	4	5	5	5	5	4.5	5	5	5	5	5	5	5	5	5	5	5	5	3	5	5	5
COPB2	ENSG00000184432	P35606	31	5	5	5	5	4.5	5	5	5	5	5	4	5	5	5	5	4.5	5	3	5	5	5	5	5	5	5	5	5	3.5	2	5	5	5
COPE	ENSG00000105669	O14579	31	5	5	5	4	4	5	5	5	5	5	5	5	5	5	5	4.5	5	5	3	5	5	5	5	5	5	5	5	3.5	2	5	5	4
COPG1	ENSG00000181789	Q9Y678	31	5	5	5	4	3	5	5	5	5	5	4	5	5	5	5	4	5	5	5	5	5	5	5	5	5	5	5	5	2	5	5	5
COPG2	ENSG00000158623	Q9UBF2	30	4	4	4	4	2	4	4	4	5	4	3	4	2	4	4	2	4	4	4	4	4	4	4	4	4	5	4	5	NA	4	4	4
COPRS	ENSG00000172301	Q9NQ92	20	3	NA	2	NA	3	2	NA	1	4	NA	3	3	3	3	1	NA	NA	1	1	2	3	NA	3	2	3	2	3	3	NA	NA	NA	NA
COPS2	ENSG00000166200	P61201	30	5	5	5	5	5	5	5	5	5	5	5	5	4.5	5	5	4	4.5	5	5	5	5	5	5	5	5	5	5	3.5	NA	5	5	4
COPS3	ENSG00000141030	Q9UNS2	30	5	4	5	5	5	5	5	5	5	4	5	5	4.5	5	5	4.5	3.5	5	4	5	5	5	5	5	5	5	5	4	NA	4	5	3.5
COPS4	ENSG00000138663	Q9BT78	30	5	5	5	4	5	4	5	5	5	5	5	5	5	5	5	4	4	5	5	5	5	5	5	5	5	5	5	5	NA	5	5	4
COPS5	ENSG00000121022	Q92905	30	5	5	5	4	5	4	5	5	5	5	5	5	4.5	5	5	4.5	4	5	5	5	5	5	5	5	5	5	5	5	NA	5	5	3.5
COPS6	ENSG00000168090	Q7L5N1	30	5	5	5	4	5	5	5	5	5	5	5	5	4	5	5	4	4	5	5	5	5	5	5	5	5	5	5	5	NA	5	5	5
COPS7A	ENSG00000111652	Q9UBW8	31	4	5	5	4	4	4.5	4	4	5	5	4.5	4	4	4	4	4	4.5	5	5	5	5	4	5	4	5	4	4	4	1	5	5	3
COPS7B	ENSG00000144524	Q9H9Q2	30	4	4	4	4	4	4	4	4	4	4	3	3	4	4	5	3	4	4	5	5	4	4	4	4	4	4	3	5	NA	3	4	3
COPS8	ENSG00000198612	Q99627	31	4.5	5	4	4	5	4.5	5	4	4	4	5	4	4.5	4	5	4.5	4.5	5	4	5	5	4	4	4	5	5	4	5	3	4	4	5
COPS9	ENSG00000172428	Q8WXC6	10	4	NA	4	5	4.5	NA	NA	3	NA	NA	NA	NA	4	NA	3	NA	NA	NA	NA	NA	NA	3	NA	NA	NA	4	NA	2.5	NA	5	NA	NA
COPZ1	ENSG00000111481	P61923	30	5	3.5	5	5	5	5	5	5	5	5	5	5	5	3	5	5	5	5	5	5	5	5	3	5	5	3.5	5	5	NA	5	5	5
COPZ2	ENSG00000005243	Q9P299	30	3.5	4	4	3	1.5	3	3	4	2	4	4	2	4	4	3	4	3	3	4	4	3	3	4	3	3	4	4	4	NA	3	4	2
COQ10A	ENSG00000135469	Q96MF6	14	1	NA	1	NA	2	1	1	1	1	NA	4.5	NA	2	1	1	NA	NA	NA	NA	NA	1	1	NA	NA	NA	NA	2	1	NA	NA	NA	NA
COQ10B	ENSG00000115520	Q9H8M1	30	3	2	3	2	4	3	4	3	2	2	4	3	3	3	2	2	3	3	2	4	4	4	2	2	3	3	4	2	NA	2	2	2
COQ3	ENSG00000132423	Q9NZJ6	30	3	4	4	3	4	4	4	3	3	3	5	4	5	3	3	3	3	3	4	4	4	4	2	3	4	3	3	4	NA	3	3	2
COQ4	ENSG00000167113	Q9Y3A0	21	2	2	NA	NA	NA	3	3	1	2	2	2	3	2	1	2	NA	NA	2	NA	2	2	2	NA	2	NA	1	2	2	NA	NA	2	1
COQ5	ENSG00000110871	Q5HYK3	30	4	4	4	4.5	4	4	5	4	5	4	5	5	4.5	4	4	4	4	4	3.5	4	5	5	3	5	3.5	4	4	3.5	NA	4	4	4
COQ6	ENSG00000119723	Q9Y2Z9	30	4	4	4	5	4	4	5	4	4	4	5	5	4	4	5	2.5	4	4	4	4	5	2.5	4	4	4	4	4	4	NA	4	4	3
COQ7	ENSG00000167186	Q99807	30	4	3	4	3	4	4	4	3	4	3	5	4	4	3	4	3	3	3	4	4	4	4	3	3	4	4	3	3.5	NA	4	3	3
COQ8A	ENSG00000163050	Q8NI60	30	4	5	5	3	4	4.5	4	4	4	4	4	5	5	4	4	3	4	4	4	4	5	5	4	4	4	4	4	4	NA	3	4	3
COQ8B	ENSG00000123815	Q96D53	30	2	1	2	3	2	2	3	2	3	2	2	3	3	3	4	2	2	1	2	1	2	4	3	2	3	2	3	3	NA	3	3	1
COQ9	ENSG00000088682	O75208	30	4.75	4	5	5	4	5	5	5	5	4	5	5	5	4	4	4	4.5	4	4	5	5	5	4	4	5	5	4	5	NA	4	4	4
CORIN	ENSG00000145244	Q9Y5Q5	1	2	NA	NA	NA	NA	NA	NA	NA	NA	NA	2	NA	NA	NA	NA	NA	NA	NA	NA	NA	NA	NA	NA	NA	NA	NA	NA	NA	NA	NA	NA	NA
CORO1A	ENSG00000102879	P31146	31	3	3	3	3	4	3	3	2	3	2.5	4	4	3	4	4.5	4.5	3	3	2	2	5	4	3.5	5	2	4	4	4	1	2	2	4
CORO1B	ENSG00000172725	Q9BR76	31	5	5	5	3	4.5	5	5	5	5	5	5	5	5	5	5	4.5	4.5	5	5	5	5	5	5	5	5	5	5	5	4	5	5	5
CORO1C	ENSG00000110880	Q9ULV4	31	3.5	3	3	5	5	5	3.5	3.5	5	3.5	5	5	5	3	3.5	4	4.5	3.5	3	4	5	3.5	3.5	3.5	5	3	4	3	5	3.5	3.5	5
CORO2A	ENSG00000106789	Q92828	30	3	1	2	1	3	3	4	2	4	4	1	1	3	4	2	1	4	3	5	2	2	5	2	2	4	4	1	3	NA	4	2	3
CORO2B	ENSG00000103647	Q9UQ03	30	3	2	4	2	5	3	3	3	4	3	3	4	4	5	2	4	3	3	3	3	2	2	4	3	4	3	2	2	NA	2	3	4
CORO6	ENSG00000167549	Q6QEF8	23	2	3	3	NA	2.5	2	3	3	2	2	3.5	1	2	NA	2	4	4	2.5	2	2	NA	NA	2	NA	1	NA	NA	2	NA	4	2	4
COTL1	ENSG00000103187	Q14019	31	5	5	5	5	5	5	5	5	5	5	5	5	5	5	5	5	5	5	5	5	5	5	5	5	5	5	5	5	3	5	5	5
COX1	ENSG00000198804	P00395	27	4	3	4	NA	5	5	4	NA	3	3	5	4	5	4	5	4	5	3	3	4	5	4	3	3	3	4	NA	4	NA	3	1	2
COX11	ENSG00000166260	Q9Y6N1	23	3	2	3	3	3	3	2	3	2	NA	3.5	4	3	2	NA	NA	NA	2	2	NA	4	3	2	NA	4	1	4	3	NA	1	2	NA
COX14	ENSG00000178449	Q96I36	4	3	NA	3	NA	2	NA	NA	NA	NA	NA	NA	NA	NA	NA	NA	NA	NA	NA	NA	3	NA	NA	NA	NA	NA	NA	NA	3	NA	NA	NA	NA
COX15	ENSG00000014919	Q7KZN9	30	3	2	3	4	2	3	3	1	3	3	3	3	3	3	3	3	3	2	2	3	2	3	2	3	1	3	4	3	NA	2	2	2
COX17	ENSG00000138495	Q14061	30	5	4	5	5	5	5	4	5	5	3	5	5	5	5	5	4	5	5	5	5	5	5	5	5	5	4	5	5	NA	5	5	5
COX18	ENSG00000163626	Q8N8Q8	28	5	5	5	3	2	5	5	5	5	5	4	3	3	5	5	5	NA	4	NA	5	3	5	5	1	5	5	3	5	NA	5	5	5
COX19	ENSG00000240230	Q49B96	26	4	1	3	NA	3	4	5	5	4	4	4.5	4	4	5	3	NA	NA	3	4	4	4	4	2	3	4	3	3	4	NA	4	NA	4
COX2	ENSG00000198712	P00403	31	5	5	5	3	5	5	5	5	5	5	5	5	5	5	5	5	5	5	5	5	5	5	5	5	5	5	5	5	4	5	5	5
COX20	ENSG00000203667	Q5RI15	30	4	4	5	4	5	4	5	5	4	4	5	5	4	5	4	4	5	5	5	4	5	5	4	4	5	4	5	4	NA	4	4	2
COX3	ENSG00000198938	P00414	27	4	4	5	NA	5	5	2	5	3	NA	5	5	5	5	3	4	2	4	NA	2	2	5	5	1	5	1	3	3	NA	1	2	4
COX4I1	ENSG00000131143	P13073	30	5	5	5	5	5	5	5	5	5	5	5	5	5	5	5	5	5	5	5	5	5	5	5	5	5	5	5	4.5	NA	5	5	4.5
COX4I2	ENSG00000131055	Q96KJ9	17	1	1	1	4	1	NA	1	1	2	3	1	1	1	2	NA	NA	NA	3	NA	NA	NA	1	NA	NA	NA	NA	3	1	NA	NA	2	NA
COX5A	ENSG00000178741	P20674	31	5	5	5	3	5	5	5	5	5	5	5	5	5	5	5	5	5	5	5	5	5	5	5	5	5	5	5	5	3	5	5	4.5
COX5B	ENSG00000135940	P10606	30	5	5	5	5	5	5	5	5	5	5	5	5	5	5	5	5	5	5	5	5	5	5	5	5	5	5	5	5	NA	5	5	5
COX6A1	ENSG00000111775	P12074	29	5	4	4	2	5	5	4	5	5	5	5	5	5	4	5	NA	1	5	5	5	5	5	3	5	5	4	4	5	NA	5	4	1
COX6A2	ENSG00000156885	Q02221	6	3.5	NA	NA	NA	NA	2	NA	NA	NA	NA	5	NA	NA	NA	NA	5	NA	NA	NA	5	2	NA	NA	NA	NA	NA	NA	2	NA	NA	NA	NA
COX6B1	ENSG00000126267	P14854	30	5	5	5	3	5	5	5	5	5	5	5	5	5	5	5	5	5	5	5	5	5	5	5	5	5	5	5	5	NA	5	5	5
COX6C	ENSG00000164919	P09669	30	5	5	5	5	5	5	5	5	5	5	5	5	5	5	5	5	5	5	5	5	5	5	5	5	5	5	4	5	NA	5	5	5
COX7A1	ENSG00000161281	P24310	29	4	5	5	NA	5	3.5	4	4	3	4	5	4	2	3	4	4	5	4	3	4	4	4	3	4	4	4	3	4	NA	4	3	2
COX7A2	ENSG00000112695	P14406	30	5	5	5	3	5	5	5	5	5	5	5	5	5	5	5	5	4.5	5	5	5	5	5	5	5	5	5	5	5	NA	5	5	5
COX7A2L	ENSG00000115944	O14548	30	5	5	5	3	5	4.5	5	4	5	4	5	5	5	5	5	4	4	4	4	5	5	5	4	4	5	5	3	5	NA	5	4	4
COX7B	ENSG00000131174	P24311	1	5	NA	NA	NA	5	NA	NA	NA	NA	NA	NA	NA	NA	NA	NA	NA	NA	NA	NA	NA	NA	NA	NA	NA	NA	NA	NA	NA	NA	NA	NA	NA
COX7C	ENSG00000127184	P15954	30	5	3	4	2	5	5	5	5	5	5	5	5	5	5	5	5	4	5	5	5	5	5	5	5	5	5	3	5	NA	5	5	5
COX8A	ENSG00000176340	P10176	19	3	4	3	NA	4.5	4	1	NA	NA	NA	4	4	4	4	NA	NA	1	4	NA	2	NA	2	3	2	3	NA	2	4	NA	NA	NA	3
CP	ENSG00000047457	P00450	30	3	5	5	2.5	2.5	5	5	3	1	5	4	5	3	3	3.5	4	2.5	4	3	3	5	3	4.5	3	3	3.5	3	2	NA	3	5	3
CPA1	ENSG00000091704	P15085	30	3	3	2	4	3	3	3	3	4	2	2	3	2	3	3	4	5	4	5	3	3	4	3	2	4	2	3	4	NA	3	2	2
CPA2	ENSG00000158516	P48052	30	3	5	2	2	4	4	5	5	5	2	2	2	3	4	1	5	5	3	1	2	2	4	2	4	3	1	2	3	NA	3	2	4
CPA3	ENSG00000163751	P15088	30	5	5	4	3	3	5	5	5	5	5	5	3	5	5	5	5	5	2	4	5	4	4	5	2	5	5	2	4	NA	5	5	4
CPA4	ENSG00000128510	Q9UI42	12	1	2	NA	NA	1	NA	NA	NA	NA	1	1	NA	1	1	NA	3	1	NA	1	2	1	NA	NA	NA	NA	NA	NA	2	NA	NA	NA	NA
CPA5	ENSG00000158525	Q8WXQ8	8	1	NA	NA	NA	NA	NA	NA	NA	NA	NA	NA	2	1	NA	NA	NA	3	NA	1	NA	NA	1	NA	NA	NA	NA	1	1	NA	NA	NA	1
CPA6	ENSG00000165078	Q8N4T0	18	1	NA	1	NA	1	1.5	NA	1	NA	NA	1	NA	1	2	1	NA	1	1	3	2	NA	NA	NA	1	2	1	NA	1	NA	NA	1	1
CPAMD8	ENSG00000160111	Q8IZJ3	1	1	NA	NA	NA	1	NA	NA	NA	NA	NA	NA	NA	NA	NA	NA	NA	NA	NA	NA	NA	NA	NA	NA	NA	NA	NA	NA	NA	NA	NA	NA	NA
CPB1	ENSG00000153002	P15086	30	3	4	3	2	1	2	2	3	2	3	2	2	3	4	2	4	5	4	5	4	2	4	3	3	4	2	2	3	NA	3	2	2
CPB2	ENSG00000080618	Q96IY4	30	4	5	2.5	3	2	4	3	4	2.5	5	3.5	4	4	3	4	4.5	3	5	4	4	4	3	5	4	3	4	4	4	NA	4	4	5
CPD	ENSG00000108582	O75976	30	3	3	3	5	2	3	4	3	4	4	1	3	3	4	4	1	3	4	4	3	5	4	2	2	4	4	5	3	NA	3	4	2
CPE	ENSG00000109472	P16870	30	4	3	5	2	4.5	4	4	3	3	3	4	2	4	3	3	4	5	3	5	4	4	3	3	4	5	4	5	4	NA	3	3	4
CPEB2	ENSG00000137449	Q7Z5Q1	21	1	2.5	1	1	2	1	1	2	NA	1	1	1	2	1	NA	NA	4	1	1	1	1	1	NA	NA	1	3	NA	1.5	NA	NA	NA	NA
CPEB3	ENSG00000107864	Q8NE35	29	2	4	1	2	3	3	2	1	1	1	2	1	2	1	NA	1	2	1	1	1	3	2	2	1	1	2	3	2	NA	1	2	2
CPEB4	ENSG00000113742	Q17RY0	30	2	3	3	3	3	1	3	3	2	2	2.5	3	3	3	1	2	2	3	2	2	3	2	2	1	2	3	2	2	NA	2	2	2
CPED1	ENSG00000106034	A4D0V7	1	2	NA	NA	NA	NA	NA	NA	NA	NA	NA	2	NA	NA	NA	NA	NA	NA	NA	NA	NA	NA	NA	NA	NA	NA	NA	NA	NA	NA	NA	NA	NA
CPLANE1	ENSG00000197603	Q9H799	23	1	NA	1	1	1	1	1	1	1	1	1	NA	3	1	1	NA	2	NA	3	1	NA	2	1	2	1	NA	1	1	NA	2	NA	2
CPLX1	ENSG00000168993	O14810	10	3	NA	4	NA	5	NA	NA	NA	NA	NA	3	1	2	NA	NA	NA	4	NA	NA	NA	3	2	NA	NA	NA	NA	3	2	NA	NA	NA	NA
CPLX2	ENSG00000145920	Q6PUV4	20	2.5	NA	4	1	5	4	2	2	2	NA	NA	4	1	5	NA	2	5	2	2	3	3	NA	NA	NA	3	1	NA	2	NA	NA	NA	3
CPLX3	ENSG00000213578	Q8WVH0	2	4	NA	NA	NA	5	NA	NA	NA	NA	NA	NA	NA	NA	NA	NA	3	NA	NA	NA	NA	NA	NA	NA	NA	NA	NA	NA	NA	NA	NA	NA	NA
CPLX4	ENSG00000166569	Q7Z7G2	1	5	NA	NA	NA	5	NA	NA	NA	NA	NA	NA	NA	NA	NA	NA	NA	NA	NA	NA	NA	NA	NA	NA	NA	NA	NA	NA	NA	NA	NA	NA	NA
CPM	ENSG00000135678	P14384	30	3.5	5	4	2	2.5	3.5	3	4	4	3	3	4	3	4	3	3.5	3	5	3	4	4	3	3	4	3	4	4	4	NA	3	5	3
CPN1	ENSG00000120054	P15169	30	4	5	5	5	1	3	4	4	4	5	4	4	4	3	4	4	1	3.5	4	5	3	4	3	3	4	4	3	3.5	NA	4	4	4
CPN2	ENSG00000178772	P22792	30	4	5	5	4	3	3	4	4	4	4	4	4	4	4	4	5	3	5	4	4	4	3	4	3	5	4	4	4	NA	4	4	5
CPNE1	ENSG00000214078	Q99829	31	5	5	5	5	4	5	5	5	5	5	4	5	4	5	5	5	5	5	5	5	5	5	5	5	5	5	5	5	3	5	5	4
CPNE2	ENSG00000140848	Q96FN4	30	3	4	4	3	3	3	4	3	5	4	2	3	3	4	3	3	2	4	3	3	2	3	4	3	3	3	4	2	NA	3	4	3
CPNE3	ENSG00000085719	O75131	31	5	5	5	5	4	5	5	5	5	5	5	5	5	5	5	5	4	5	5	5	5	5	5	5	5	5	5	4	2	5	5	4
CPNE4	ENSG00000196353	Q96A23	15	2	NA	2	1	4	NA	NA	NA	NA	NA	2	1	NA	2	NA	NA	NA	1	4	1	1	NA	NA	2	2	NA	1	1	NA	2	NA	NA
CPNE5	ENSG00000124772	Q9HCH3	24	1	1	1	1	4.5	1	2	1	2	NA	3	NA	4	1	1	3	3	NA	1	1	1	NA	1	NA	1	2	1	2	NA	1	1	NA
CPNE7	ENSG00000178773	Q9UBL6	13	1	NA	1	NA	3	1	1	NA	2	NA	1	1	2	NA	NA	2	NA	NA	NA	1	1	NA	NA	NA	NA	NA	NA	1	NA	1	NA	NA
CPNE8	ENSG00000139117	Q86YQ8	30	2	3	2	5	2	2.5	2	2	3	2	2	3	3	3	2	2	1	3	2	3	2	3	2	3	3	3	2	3	NA	2	2	2
CPNE9	ENSG00000144550	Q8IYJ1	11	1	NA	NA	NA	1.5	NA	1	1	NA	1	1	NA	2	NA	NA	NA	NA	NA	NA	NA	NA	1	NA	NA	1	1	NA	1	NA	1	NA	NA
CPO	ENSG00000144410	Q8IVL8	5	2	NA	NA	NA	NA	NA	NA	NA	NA	NA	NA	NA	1	NA	NA	1	NA	2	NA	NA	NA	NA	NA	4	NA	NA	NA	3	NA	NA	NA	NA
CPOX	ENSG00000080819	P36551	30	4	4	5	5	1.5	4	5	4	5	4	3.5	3	5	5	5	2	4	5	4	4	4	5	4	4	4	5	5	5	NA	5	4	4
CPPED1	ENSG00000103381	Q9BRF8	30	5	4	5	4	4	5	5	5	5	5	5	5	5	5	4	3.5	4.5	5	4	5	5	5	4	5	5	5	5	5	NA	4	5	4.5
CPQ	ENSG00000104324	Q9Y646	29	3	4	4	4	4	3	3	3	3	4	3.5	4	4	3	2	3	3.5	3	3	3	3	3	4	3	4	4	5	3	NA	3	2	NA
CPS1	ENSG00000021826	P31327	30	4	5	4	5	2	4	5	4	3	4	5	4	5	4	3	3	4	4	4	4	4	5	4	4	4	3	3	4	NA	4	3	4
CPSF2	ENSG00000165934	Q9P2I0	30	3	3	4	3	2	3	4	3	4	3	2	3	4	4	4	4	1	4	4	3	3	4	3	3	3	4	4	5	NA	3	4	3
CPSF3	ENSG00000119203	Q9UKF6	30	4	4	3	4	4	3	4	5	4	5	2	3	4	4	5	3	4	4	4	5	4	4	4	4	4	4	4	4	NA	5	4	5
CPSF4	ENSG00000160917	O95639	30	3	3	2	2.5	3	2	3	3	4	3	2	3	3	4	4	3	2	3	2.5	3	3	3	3	3	3	2.5	3	3	NA	3	3	3
CPSF6	ENSG00000111605	Q16630	30	5	4	5	5	3	5	4	5	5	5	4	4	4	5	5	3	5	5	5	5	4	5	5	4	5	5	5	5	NA	5	5	4
CPSF7	ENSG00000149532	Q8N684	31	4	4	4	4	3	3.5	4	2.5	3	3	3.5	4	4	5	3	3	4	4	5	4	4	3	4	4	5	3.5	4	3	1	5	3	5
CPT1A	ENSG00000110090	P50416	30	4	4	5	4	4	5	5	4	5	5	4	5	5	5	4	3	3	4	4	5	5	5	4	4	5	4	4	4	NA	4	4	4
CPT1B	ENSG00000205560	Q92523	29	1.5	1	2	1	1	2	1.5	1.5	1	2	3.5	2	1	1	NA	4	2	1	1	1	3	3	2	2	1	3	1	3	NA	1	1	1
CPT1C	ENSG00000169169	Q8TCG5	14	1	NA	NA	NA	2.5	NA	1	1	1	1	NA	NA	1	NA	NA	NA	3	NA	NA	1	NA	NA	2	1	NA	1	NA	1	NA	1	1	NA
CPT2	ENSG00000157184	P23786	30	4	4	3	4.5	3.5	5	4	4	5	5	5	5	5	3.5	4	3	3	4	3.5	5	3.5	4	4	4	3.5	3.5	5	3	NA	5	5	4
CPTP	ENSG00000224051	Q5TA50	23	2	NA	3	NA	3	3	2	NA	1	2	3	2	3	2	NA	2	2	2	2	2	3	2	1	NA	2	2	NA	3	NA	2	1	NA
CPVL	ENSG00000106066	Q9H3G5	30	4	4	4	4	3.5	5	5	5	4	5	4.5	5	4	5	4	4	3.5	5	4	4	2	5	4	5	4	5	5	4	NA	5	4	4
CPXM1	ENSG00000088882	Q96SM3	28	2	4	1	3	1	1	1	4	4	5	1	NA	2	2	1	2	2	3	3	2	1	1	5	1	1	2	NA	2	NA	3	4	2
CPXM2	ENSG00000121898	Q8N436	31	3	2	3	2	1	3	3	3	2	2	4	2	1	3	3	4	3	1	3	3	2	2	4	2	3	3	1	2	3	3	3	1
CPZ	ENSG00000109625	Q66K79	30	2.25	1	3	1	1	4	2	2	2	4	2.5	5	3	3	2	4	1	5	5	2	4	2	3	5	1.5	2	3	1.5	NA	4	2	1
CR1	ENSG00000203710	P17927	30	2	3	2	4	2	1	2	2	2	2	2	2	2	2	4	1	2	2	2	2	1	3	1	4	2	2	1	3	NA	3	2	4
CR2	ENSG00000117322	P20023	30	2	1	2	5	2	2	3	3	2	2	2	4	2	3	5	1	2	2	2	2	2	3	3	4	4	2	3	4.5	NA	2	2	4
CRABP1	ENSG00000166426	P29762	28	3	2	3	3	5	3	4	4	1	5	3	4	2	3	NA	5	4	3	3	3	2	3	NA	5	4	4	1	4	NA	2	2	5
CRABP2	ENSG00000143320	P29373	30	4	5	4	4	4	3	4	5	5	5	3	4	4	4	4	5	2	5	4	4	5	3	5	3	4	3	2	5	NA	5	5	4
CRACD	ENSG00000109265	Q6ZU35	30	2	1	2	1	2	3	3	1	3	3	1	1	1	2	2	1	1	1	1	2	1	4	3	3	2	3	1	3	NA	2	3	3
CRACDL	ENSG00000196872	Q6NV74	24	2	1	NA	1	2	1.5	1	NA	4	NA	NA	3	1	1	1	1	2	2	NA	2	3	2	2	1	2	2	3	3	NA	2	2	NA
CRACR2A	ENSG00000130038	Q9BSW2	27	2	1	2	4	1	3	2	1	1	1	2	1	1	2	2	NA	2	1	2	2	4	3	NA	1	3	NA	1	3	NA	1	2	2
CRACR2B	ENSG00000177685	Q8N4Y2	18	1.5	2	NA	NA	1	1	2	NA	1	1	NA	2	1	1	NA	NA	2	NA	1	1	3	2	NA	NA	2	NA	1	5	NA	NA	2	NA
CRADD	ENSG00000169372	P78560	30	4	3	4	4	3	3	4	4	4	4	4	4	5	4	3	2	4	4	4	4	4	4	5	4	3	4	3	4	NA	4	4	3
CRAMP1	ENSG00000007545	Q96RY5	11	1	NA	NA	NA	1	1	1	NA	1	NA	NA	NA	NA	1	NA	NA	NA	1	1	NA	NA	1	1	NA	NA	1	NA	1	NA	NA	NA	NA
CRAT	ENSG00000095321	P43155	30	4	4	5	5	4	4	5	4	3	4	5	5	5	4	4	4	4	4	4	4	5	5	4	4	5	5	4	4	NA	4	4	3
CRB2	ENSG00000148204	Q5IJ48	18	1	1	NA	NA	1	1	1	1	2	1	1	2	1	1	NA	NA	NA	NA	NA	1	NA	1	NA	NA	1	1	2	1	NA	NA	1	NA
CRB3	ENSG00000130545	Q9BUF7	14	3	NA	NA	NA	NA	NA	NA	NA	4	NA	NA	3	3	2	NA	1	3	NA	3	3	1.5	3	NA	NA	2	NA	3	3	NA	NA	2	NA
CRBN	ENSG00000113851	Q96SW2	30	3	4	3	1	3.5	2.5	3	2	3	2	3.5	3	3	2	3	1	2	5	1	4	4	2	3	2	3	4	3	3	NA	2	3	2
CRCP	ENSG00000241258	O75575	13	1	NA	NA	NA	3	NA	NA	NA	1	NA	NA	NA	1	1	2	1	NA	NA	1	2	2	1	NA	NA	NA	3	NA	3	NA	NA	1	NA
CREB1	ENSG00000118260	P16220	30	5	4	5	5	4.5	4.5	5	4	5	4	4	4	4	5	5	5	5	5	4	5	4	5	5	5	5	4	5	5	NA	4	5	5
CREB3L2	ENSG00000182158	Q70SY1	16	1	NA	NA	NA	2	2	1	NA	NA	1	3	NA	3	1	NA	1	NA	1	1	NA	1	1	NA	1	NA	2	NA	1	NA	NA	2	NA
CREB3L3	ENSG00000060566	Q68CJ9	14	1	NA	1	2	1	2	3	NA	NA	NA	NA	NA	3	1	3	NA	NA	NA	NA	1	NA	4	NA	NA	NA	1	NA	1	NA	1	1	NA
CREB5	ENSG00000146592	Q02930	11	1	1	NA	NA	1.5	NA	1	1	1	1	NA	NA	NA	2	NA	1	NA	NA	NA	NA	NA	NA	1	NA	1	NA	NA	NA	NA	1	NA	NA
CREBBP	ENSG00000005339	Q92793	30	2	1.5	2	3	1	3	1.5	2	3	2	1	2	2	3	3	2	3	2	2	2	2	3	3	3	3	2	2	4	NA	2	2	2
CREBRF	ENSG00000164463	Q8IUR6	15	1	NA	NA	NA	1	NA	1	NA	NA	1	NA	NA	1	1	2	1	NA	1	1	1	NA	1	2	NA	NA	2	NA	2	NA	1	NA	NA
CREG1	ENSG00000143162	O75629	29	3	3	5	5	4	4	3	3	2	4	4	3	5	3	2	3	NA	2	3	2	3	3	2	3	3	4	3	3	NA	3	2	4
CRELD1	ENSG00000163703	Q96HD1	30	3	4	3	4	3	2.5	3	4	3	3	4	3	3	3	2	2	2	3	3	3	3	3	3	4	3	3	3	3	NA	5	2	2
CRELD2	ENSG00000184164	Q6UXH1	30	4	3	4	3	3	4	3	4	4	4	3	3	4	5	3	2.5	4	4	3	3	4	5	3	3	4	4	5	5	NA	4	4	5
CREM	ENSG00000095794	Q03060	14	2.5	NA	2	NA	3	2	NA	NA	3	NA	NA	NA	2	2	3	NA	4	1	NA	NA	3	NA	NA	NA	NA	3.5	2	3	NA	NA	2	NA
CRH	ENSG00000147571	P06850	8	1.5	NA	NA	NA	2	NA	1	NA	NA	NA	NA	1	NA	NA	NA	1	5	4	2	NA	NA	NA	NA	NA	NA	NA	NA	1	NA	NA	NA	NA
CRHBP	ENSG00000145708	P24387	10	1	1	NA	NA	3	NA	NA	2	NA	1	NA	1	2	NA	NA	NA	NA	NA	NA	NA	NA	NA	NA	NA	1	NA	NA	1	NA	NA	2	1
CRIP1	ENSG00000213145	P50238	30	5	5	5	5	5	5	5	5	5	5	5	5	4.5	5	5	5	5	5	5	5	5	5	5	5	5	5	5	5	NA	5	5	5
CRIP2	ENSG00000182809	P52943	31	5	5	5	4	5	4.5	5	5	5	5	5	5	5	5	5	5	5	5	5	5	5	5	5	5	5	5	5	5	5	5	5	5
CRIP3	ENSG00000146215	Q6Q6R5	6	1.5	NA	NA	NA	NA	NA	NA	NA	NA	NA	4	NA	2	NA	1	NA	NA	NA	NA	NA	NA	1	NA	1	NA	NA	NA	2	NA	NA	NA	NA
CRIPT	ENSG00000119878	Q9P021	21	3	NA	3	1	4	2	NA	NA	2	2	NA	4	3	5	2	NA	NA	2	3	NA	4	4	NA	3	2	NA	4	4	NA	4	4	2
CRISP1	ENSG00000124812	P54107	4	1.5	NA	NA	NA	1	NA	NA	NA	NA	NA	NA	NA	2	NA	NA	NA	NA	NA	4	NA	NA	NA	NA	NA	1	NA	NA	NA	NA	NA	NA	NA
CRISP3	ENSG00000096006	P54108	29	3	4	4	5	1	NA	3	4	5	4	1	3	2	3	2	4	3	2	3	2	5	4	2	5	3	2	3	4	NA	5	2	5
CRISPLD1	ENSG00000121005	Q9H336	5	2	NA	NA	NA	NA	NA	NA	NA	NA	1	3	NA	NA	NA	NA	NA	NA	NA	2	NA	NA	NA	NA	NA	NA	NA	1	2	NA	NA	NA	NA
CRISPLD2	ENSG00000103196	Q9H0B8	29	2	3	2	2	1	3	2	3	1	4	2	NA	1	1	1	4	2	4	5	2	2	1	3	2	2	3	NA	2	2	4	3	4
CRK	ENSG00000167193	P46108	30	5	5	3.5	4	4	5	5	5	5	5	5	5	5	5	5	4	4	5	3.5	5	5	5	5	5	3	5	5	4	NA	5	5	4
CRKL	ENSG00000099942	P46109	30	5	5	5	3	5	5	5	5	5	5	5	5	4	5	5	4	4	5	5	5	5	5	5	5	5	5	5	5	NA	5	5	4
CRLF1	ENSG00000006016	O75462	23	1	3	2	NA	1	2	1	4	2	3	3	NA	1	1	2	1	1	2	NA	1	NA	NA	1	1	1	1	NA	1	NA	3	NA	1
CRLF3	ENSG00000176390	Q8IUI8	30	3	3	2.5	4	3	4	2.5	4	3	3.5	2.5	3	2.5	2.5	4	2.5	2.5	4	2	2.5	2.5	3.5	4	3.5	2.5	3	3	4	NA	3	4	3.5
CRMP1	ENSG00000072832	Q14194	30	3	2	3.5	4	5	3	2.5	3	2	3	3	2	3	2.5	3	2.5	3.5	4	4	4	2	3	5	3	2.5	2.5	3	2.5	NA	3	5	3.5
CRNKL1	ENSG00000101343	Q9BZJ0	30	3	3	3	5	3	3	3	2.5	3	4	2.5	3	3	3	3	3	2.5	4	2	2.5	3	3	3	3	4	2.5	3	4	NA	3	4	3
CRNN	ENSG00000143536	Q9UBG3	26	2	3	2	NA	1	2	NA	5	2	2	NA	2	2	1	1	5	3	2	2	2	1	2	4	1	2	1	NA	5	NA	2	2	1
CROCC	ENSG00000058453	Q5TZA2	30	3	2	4	5	3	4	3	3.5	3	4	3	3	3	4	4	4	3	3	3	2	4.5	4	3	2.5	3	3	3	2.5	NA	3	3.5	4
CROT	ENSG00000005469	Q9UKG9	30	3	3	3	2	2	2	4	2	2	4	2	4	4	3	2	3	1	3	3	3	3	4	2	1	3	3	4	3	NA	4	2	4
CRP	ENSG00000132693	P02741	29	4	5	4	1	4	4	1	4	2	5	5	4	5	4	3	5	4	5	3	NA	5	5	5	4	4	4	3	3	NA	5	2	5
CRPPA	ENSG00000214960	A4D126	28	2	2	2	1	3	2	2	2	2	1	2	2	2	1	NA	NA	1	4	2	2	2	2	2	1	3	2	1	2	NA	2	2	1
CRTAC1	ENSG00000095713	Q9NQ79	30	3	4	3	4	3	3	3	3	5	3	4	4	2	3	3	2	1	3	4	3	3	2	3	2	3	3	2	2	NA	3	4	4
CRTAP	ENSG00000170275	O75718	30	4	4	4	5	1	2	3	4	3	4	3	3	4	4	3	4	3	4	3	3	4	2	4	3	4	4	3	4	NA	4	4	3
CRTC1	ENSG00000105662	Q6UUV9	29	3	3	2	3	4	2	3	3	3	2	2.5	3	3	1	3	3	2	3	3	2	2	2	3	2	3	4	3	2.5	NA	2	2	NA
CRTC2	ENSG00000160741	Q53ET0	28	2	1	3	3	3	1	2	NA	3	2	1.5	1	3	2	3	NA	2	3	2	2	2	2	2	3	1	2	2	4	NA	3	2	2
CRTC3	ENSG00000140577	Q6UUV7	29	2	1	2	3	2	1	1.5	1	1	1	2.5	1.5	2	2	4	2	3	2	3	1.5	3	1	2	2	1.5	2	NA	3	NA	1	2	2
CRY1	ENSG00000008405	Q16526	3	1	NA	NA	NA	NA	NA	NA	NA	NA	NA	NA	NA	1	1	NA	NA	NA	NA	NA	NA	NA	NA	NA	NA	NA	NA	NA	1	NA	NA	NA	NA
CRY2	ENSG00000121671	Q49AN0	19	1	NA	2	3	1	NA	1	1	1	1	2	NA	1	1	NA	1	NA	1	1	NA	NA	NA	NA	NA	2	2	1	2.5	NA	1	NA	1
CRYAB	ENSG00000109846	P02511	31	5	5	5	5	5	5	5	5	5	5	5	5	4.5	5	5	5	5	5	5	5	5	5	5	5	5	5	5	4.5	5	5	5	5
CRYBB1	ENSG00000100122	P53674	21	2	NA	2	4	2	2	2	1	NA	1	2	NA	1	2	1	NA	1	2	2	NA	NA	1	NA	2	1	1	1	2	NA	NA	2	NA
CRYBB2	ENSG00000244752	P43320	3	3	NA	NA	NA	3	NA	NA	NA	NA	NA	3	NA	NA	NA	NA	NA	NA	NA	NA	NA	NA	NA	NA	NA	NA	NA	NA	1	NA	NA	NA	NA
CRYBG1	ENSG00000112297	Q9Y4K1	30	3	3	2	3	1	2.5	3	3	4	2	2	3	4	3	3	4	2	4	4	2	3	4	1	3	3	2	1	4	NA	3	3	3
CRYBG2	ENSG00000176092	Q8N1P7	27	2	1	2	1	2	1	2	2	1	2	1	1	2	2	NA	4	2	4	1	2	NA	3	1	NA	3	1	2	2	NA	1	2	3
CRYBG3	ENSG00000080200	Q68DQ2	30	2	4	2	4	1	2	2	2	3	4	1	2	2	3	1	3	2	2	2	2	3	2	2	2	2	4	4	3	NA	2	2	3
CRYGS	ENSG00000213139	P22914	1	3	NA	NA	NA	3	NA	NA	NA	NA	NA	NA	NA	NA	NA	NA	NA	NA	NA	NA	NA	NA	NA	NA	NA	NA	NA	NA	NA	NA	NA	NA	NA
CRYL1	ENSG00000165475	Q9Y2S2	30	5	5	5	4	5	5	5	5	5	3.5	5	5	5	5	5	5	4	5	5	5	5	3.5	5	5	5	2.5	5	3	NA	5	5	4.5
CRYM	ENSG00000103316	Q14894	31	4	3	3	2	5	4.5	3	2	3	4	5	5	5	3	3	4	4	4	4	5	5	2	4	3	3	5	2	3	3	5	5	3
CRYZ	ENSG00000116791	Q08257	31	5	5	5	5	5	5	5	5	5	5	5	5	5	5	5	5	5	5	5	5	5	5	5	5	5	5	5	5	4	5	5	5
CRYZL1	ENSG00000205758	O95825	30	4	4	4	1	4	4	3	4	5	4	3	4	3.5	4	4	2.5	3	4	4	4	4	3	3	4	5	4	4	4	NA	4	3	4
CS	ENSG00000062485	O75390	31	4.5	5	5	4	5	4.5	4.5	4.5	3	4	2	5	4	4	4.5	5	4	3	4	5	4.5	4	4.5	5	5	3	5	5	3	5	4	5
CSAD	ENSG00000139631	Q9Y600	24	2	4	1	3	3	1	NA	2	2	2	2	3	2	NA	2	2	2	1	4	2	2	1	NA	NA	1	2	NA	2	NA	NA	1	2
CSDC2	ENSG00000172346	Q9Y534	18	2	NA	4	NA	4	1	2	2	1	1	5	2	1	1	NA	NA	NA	4	NA	2	NA	NA	4	NA	2	4	NA	2	NA	NA	4	NA
CSDE1	ENSG00000009307	O75534	30	5	4	5	5	4	4.5	5	5	5	4	4	4	4	5	5	3.5	4	4	5	5	5	5	5	4	5	5	4	3.5	NA	4	5	5
CSE1L	ENSG00000124207	P55060	31	5	4	5	5	3.5	5	5	5	5	5	5	5	4	5	5	4	4	5	5	5	4	5	5	5	5	5	5	5	1	5	5	5
CSF1	ENSG00000184371	P09603	20	1	1	1	2	1	NA	NA	1	NA	NA	NA	1	1	2	NA	NA	NA	2	NA	1	NA	1	1	1	2	1	4	1	NA	2	1	1
CSF1R	ENSG00000182578	P07333	30	2	3	2	2	1.5	2	2	2	2	3	2	1	2	3	2	3	1	4	3	2	2	2	1	3	2	2	2	3	NA	1	1	3
CSF2RA	ENSG00000198223	P15509	13	1	2	1	NA	NA	NA	NA	NA	NA	NA	1	1	5	NA	1	1	NA	4	1	NA	NA	2	NA	1	NA	NA	NA	2	NA	NA	NA	1
CSF2RB	ENSG00000100368	P32927	14	1	1	1	NA	NA	NA	1	1	NA	1	NA	NA	NA	1	NA	NA	1	2	NA	NA	NA	1	NA	NA	1	NA	1	1	NA	1	NA	2
CSF3R	ENSG00000119535	Q99062	5	2	NA	1	NA	NA	NA	NA	NA	NA	NA	NA	NA	2	NA	NA	NA	NA	2	NA	2	NA	NA	NA	NA	1	NA	NA	NA	NA	NA	NA	NA
CSGALNACT1	ENSG00000147408	Q8TDX6	26	1	NA	1	2	NA	1	1	1	1	2	1.5	1	2	1	1	1	1	3	3	NA	NA	1	1	1	1	1	4	1	NA	1	1	1
CSGALNACT2	ENSG00000169826	Q8N6G5	26	1	1	1	NA	1	3	1	1	1	1	3	NA	1	2	NA	NA	2	2	1	1	1	1	1	1	1	1	1	2	NA	1	1	1
CSHL1	ENSG00000204414	Q14406	8	2	NA	NA	NA	NA	NA	2	NA	3	NA	1	NA	NA	NA	1	NA	NA	4	NA	NA	2	2	NA	NA	NA	NA	NA	2	NA	NA	NA	NA
CSK	ENSG00000103653	P41240	30	5	5	4	5	2.5	4	5	5	5	5	4	4	4.5	5	5	5	4	4	4	5	4	5	5	5	4	5	4	5	NA	5	5	5
CSMD1	ENSG00000183117	Q96PZ7	1	2	NA	NA	NA	2	NA	NA	NA	NA	NA	NA	NA	NA	NA	NA	NA	NA	NA	NA	NA	NA	NA	NA	NA	NA	NA	NA	NA	NA	NA	NA	NA
CSMD2	ENSG00000121904	Q7Z408	23	1	NA	1	1	1.5	1	1	1	1	1	1	1	NA	1	NA	NA	1	NA	1	1	1	1	1	NA	1	1	NA	1	NA	1	1	1
CSMD3	ENSG00000164796	Q7Z407	25	1	1	1	1	1	1	1	1	2	1	1	2	2	1	NA	NA	NA	2	1	1	1	1	NA	1	1	NA	2	1	NA	1	1	1
CSNK1A1	ENSG00000113712	P48729	30	3.5	4	2.5	4	2	3	2.5	2.5	2.5	4	5	3	4	4	4	2.5	1	4	2.5	4	4	4	4	4	2.5	2.5	4	1	NA	2.5	4	3
CSNK1A1L	ENSG00000180138	Q8N752	7	2	NA	NA	NA	3	1	1	NA	NA	NA	4	NA	NA	NA	NA	2	NA	NA	2	NA	NA	NA	NA	NA	NA	NA	NA	2	NA	NA	NA	NA
CSNK1D	ENSG00000141551	P48730	30	4	4	4	3	4	2	4	3	4	4	4	3	3	4	4	3	3	4	4	4	4	4	3	3	3	4	4	4	NA	4	4	4
CSNK1G1	ENSG00000169118	Q9HCP0	28	2	2	2	NA	2	1.5	2	2	1.5	NA	1.5	2	2	2	1	2	2	3	1	2	2	2	2	2	1.5	3	3	2.5	NA	2	2	2
CSNK1G2	ENSG00000133275	P78368	17	1	NA	1	1	1.5	NA	NA	NA	1	1	2	NA	1	1	2	NA	NA	NA	NA	NA	1	NA	1	1	1	1	1	3	NA	1	NA	NA
CSNK1G3	ENSG00000151292	Q9Y6M4	30	3	2	4	3	3	3	4	3	2	3	2.5	2	3	3	3	3	4	4	4	3	3	4	3	3	3	4	3	2.5	NA	3	3	2
CSNK2A1	ENSG00000101266	P68400	8	2	NA	NA	NA	5	NA	2	NA	1	2	NA	NA	NA	1	NA	NA	NA	NA	NA	2	NA	NA	NA	NA	NA	3	NA	2	NA	NA	NA	NA
CSNK2A2	ENSG00000070770	P19784	30	4	4	5	2	4	4	4	4	4	4	4	4	5	5	5	3	4	5	5	4	4	4	4	4	4	5	4	5	NA	4	4	4
CSPG4	ENSG00000173546	Q6UVK1	31	4	5	3	3	2	2	4	5	3	4	4	3	4	4	3	5	3	5	4	5	3	4	5	4	4	3	4	3	2	4	4	3
CSPG5	ENSG00000114646	O95196	16	1	NA	NA	NA	4	1	NA	NA	1	1	NA	1	1	NA	NA	1	2	2	2	1	NA	1	NA	NA	1.5	NA	NA	1	NA	NA	2	1
CSPP1	ENSG00000104218	Q1MSJ5	20	1	NA	NA	NA	1	1	NA	1	3	1	1	NA	1	2	1	1	1	NA	2	NA	1	1	NA	NA	1	1	1	1	NA	1	1	NA
CSRP1	ENSG00000159176	P21291	31	4.5	3.5	5	5	5	5	4.5	4.5	3	4.5	5	5	5	3.5	3.5	5	5	3	3.5	4.5	5	5	4	5	4	3.5	4	4.5	5	3	4.5	5
CSRP2	ENSG00000175183	Q16527	31	5	5	5	4	4	5	5	5	5	5	4	5	4	5	5	5	4	5	5	5	5	5	5	5	5	4	4	5	4	5	5	5
CSRP3	ENSG00000129170	P50461	30	3	2	2	3	2	3	3	4	3	2	5	3	3	2	4	4	4	1	4	3	3	2	2	2	4	2	2	4	NA	3	3	3
CST1	ENSG00000170373	P01037	28	2	1	2	2	2	2	2	3	NA	5	2	1	2	1	2	4	2	3	4	2	5	3	4	3	1	4	2	3	NA	2	2	NA
CST2	ENSG00000170369	P09228	28	2	1	2	2	1	1	1	3	2	NA	3	2	1	1	2	NA	2	2	2	1	5	1	1	3	3	2	3	3	NA	3	3	2
CST3	ENSG00000101439	P01034	30	5	5	5	2	5	5	5	5	5	5	5	5	4	5	5	5	5	5	5	5	5	5	5	5	5	5	5	5	NA	5	5	5
CST4	ENSG00000101441	P01036	30	3	2	2	2	2	3	3	2	2	5	4	2	2	3	2	4	3	2	5	3	5	3	5	3	3	4	3	3	NA	3	2	3
CST5	ENSG00000170367	P28325	26	2	NA	2	NA	1	5	5	4	1	1	4	1	3	2	2	1	4	4	1	2	5	NA	1	2	3	NA	2	4	NA	2	4	5
CST6	ENSG00000175315	Q15828	14	2	3	2	NA	2	NA	NA	NA	3	NA	3	4	NA	NA	NA	4	2	3	NA	NA	NA	2	NA	NA	NA	NA	2	2	NA	NA	2	2
CST7	ENSG00000077984	O76096	12	2	NA	3	NA	NA	2	NA	NA	NA	2	4	NA	3	NA	2	NA	1	NA	NA	NA	NA	3	NA	1	NA	NA	2	2	NA	NA	NA	3
CST9L	ENSG00000101435	Q9H4G1	2	2.5	NA	NA	NA	NA	NA	NA	NA	NA	NA	NA	NA	NA	NA	NA	NA	NA	NA	NA	NA	NA	NA	NA	NA	NA	3	NA	NA	NA	NA	NA	2
CSTA	ENSG00000121552	P01040	27	3	3	2	5	2	4	2	4	2	2	4	NA	4	4	3	5	4	2	2	NA	1	2	NA	3	3	4	1	5	NA	2	3	3
CSTB	ENSG00000160213	P04080	30	5	5	5	5	5	5	5	5	5	5	5	5	5	5	5	5	5	5	5	5	5	5	5	5	5	5	5	5	NA	5	5	5
CSTF1	ENSG00000101138	Q05048	30	4	3	4	2	4	4	4	4	4	4	3	4	3	4	5	3	4	4	5	4	4	4	4	4	4	4	4	5	NA	5	4	4
CSTF2	ENSG00000101811	P33240	30	3.25	3	3.5	5	4	3	4	3	5	2.5	3	4	3	4	3.5	4	4	4	4	4	2.5	3	2	3	2.5	2.5	2.5	4	NA	3	4	3
CSTF2T	ENSG00000177613	Q9H0L4	30	3	2	2	1	3	3	1	3	4	3	3	2	2	4	3	1	2	3	1	3	4	3	3	2	2	1	3	4	NA	3	3	3
CSTF3	ENSG00000176102	Q12996	30	3	3	3	3	3	3	4	4	4	3	2	3	4	4	3	2.5	2.5	3	3	3	3	4	3	4	3	4	3	4	NA	3	4	4
CTBP1	ENSG00000159692	Q13363	30	4	4	4	4	5	4	4	3.5	3.5	5	4.5	5	3.5	3.5	4.5	4.5	4.5	4	3.5	5	4	3.5	3.5	5	3.5	5	5	4	NA	3	3.5	4
CTBP2	ENSG00000175029	P56545	30	3	3	3	1	3	4	4	3	4	3	4	3	3	3	3	3	3	4	4	3	3	3	4	4	4	3	4	4	NA	3	4	2
CTBS	ENSG00000117151	Q01459	30	3.5	4	4	5	2	3	4	3	3	4	3	4	4	4	3	3	3	4	5	3	4	3	3	4	4	3	5	4	NA	3	3	3
CTC1	ENSG00000178971	Q2NKJ3	10	1	1	NA	NA	1	NA	NA	NA	1	NA	NA	NA	NA	NA	1	NA	NA	NA	NA	NA	1	1	NA	1	NA	1	NA	1	NA	1	NA	NA
CTCF	ENSG00000102974	P49711	30	3	2	3	4	2	3	3	2	4	3	2	3	3	4	4	4	3	4	2	3	3	4	4	4	3	3	4	5	NA	3	4	4
CTCFL	ENSG00000124092	Q8NI51	1	3	NA	NA	NA	NA	NA	NA	NA	NA	NA	3	NA	NA	NA	NA	NA	NA	NA	NA	NA	NA	NA	NA	NA	NA	NA	NA	NA	NA	NA	NA	NA
CTDSP1	ENSG00000144579	Q9GZU7	28	3	4	3	5	2	3	NA	3	3	2	2.5	3	3	2	3	2	2	4	2	3	3	3	3	NA	3	2	2	3	NA	2	2.5	3
CTDSP2	ENSG00000175215	O14595	8	2	1	NA	NA	NA	NA	NA	NA	2	NA	NA	NA	NA	2	NA	NA	NA	NA	NA	2	2	NA	NA	NA	2	NA	NA	2	NA	NA	NA	2
CTDSPL	ENSG00000144677	O15194	24	2	NA	1	NA	NA	2	1	2	2	2	2	2	1	2	NA	NA	1	2	1	2	2	1	3	2	2	3	1	1	NA	2	3	NA
CTDSPL2	ENSG00000137770	Q05D32	30	3	3	3	3	3	3	3	3	3	2	1.5	3	2	3	4	4	3	4	3	2	3	3	3	3	3	3	3	4	NA	3	4	4
CTF1	ENSG00000150281	Q16619	26	3	1	2	NA	1	3	3	4	4	4	3	2	1	3	2	1	NA	1	3	4	3	1	4	NA	3	3	NA	3	NA	2	4	3
CTH	ENSG00000116761	P32929	30	4	3	4	1	3.5	4	4	4	4	4	3	5	5	2.5	3	3	5	4	4	4	4	4	3	4	3.5	5	4	2.5	NA	4	3	4
CTHRC1	ENSG00000164932	Q96CG8	28	3	2	1	NA	3	1	3	5	2	5	3.5	1	3	4	4	4	4	4	4	1	3	2	4	1	3	3	NA	3	NA	4	1	1
CTLA4	ENSG00000163599	P16410	3	2	NA	NA	NA	NA	2	NA	NA	NA	NA	NA	NA	NA	NA	NA	NA	NA	NA	NA	NA	NA	NA	NA	NA	3	NA	NA	2	NA	NA	NA	NA
CTNNA1	ENSG00000044115	P35221	31	4.5	4.5	5	2.5	3	4	3	3	5	4.5	5	5	5	3.5	5	5	3.5	5	5	4	5	3.5	5	5	3.5	5	5	3.5	2	4	4	5
CTNNA2	ENSG00000066032	P26232	29	3	3	4	NA	5	4	2	2	4	4	3.5	4	4	2	2	2	3	3	3	2	4	3	3	1	3	5	2	2	NA	1	4	2
CTNNA3	ENSG00000183230	Q9UI47	29	2	2	2	NA	3	2	2	3	2	1	5	2	1	1	3	1	3	1	2	2	1	1	2	1	3	1	2	3	NA	1	2	2
CTNNAL1	ENSG00000119326	Q9UBT7	30	2.5	3	4	1	2	4	3	3	4	3	2	3	4	2	1	1	1	2	3	3	4	2	2	2	3	3	3	2	NA	2	2	2
CTNNB1	ENSG00000168036	P35222	30	5	4	5	5	5	5	5	5	5	5	5	5	5	3	4	4.5	4.5	5	5	5	5	5	5	5	5	5	5	5	NA	5	5	3
CTNNBIP1	ENSG00000178585	Q9NSA3	27	4	4	4	NA	4	2	3	4	3	3	4	2	3	4	4	5	3	4	4	3	4	2	4	NA	4	3	3	4	NA	NA	4	3
CTNNBL1	ENSG00000132792	Q8WYA6	30	4	4	4	4	3	3.5	4	3	5	4	2.5	4	4	4	4	4	4	4	3	4	4	4	4	4	4	4	4	4	NA	4	5	4
CTNND1	ENSG00000198561	O60716	31	5	5	5	4	4	5	5	5	5	5	4	3	5	5	5	4	5	5	3	3	5	3	3	5	3	3.5	5	2	2	5	5	4
CTNND2	ENSG00000169862	Q9UQB3	30	1.25	2	1.5	1	4	2	1	2	1	1	2.5	1	2	1	1	1	2	1	3	1	1	2	1	2	3	3	1	1	NA	3	1	2
CTPS1	ENSG00000171793	P17812	31	4	4	4	4	4	3	5	5	4	5	4	4	4	5	4	3	4	4	5	5	5	4	5	4	4	5	4	5	3	4	5	4
CTPS2	ENSG00000047230	Q9NRF8	30	4	4	4	3	2	4	3	4	5	4	4	4	4	4	4	4	4	4	5	4	4	4	3	4	4	4	3	4	NA	2.5	5	3
CTR9	ENSG00000198730	Q6PD62	30	3	2	3	4	1	2	3	3	3	3	1	4	3	4	4	3	2	4	3	4	3	3	2	3	4	3	3	4	NA	3	4	4
CTRC	ENSG00000162438	Q99895	26	3	4	2	NA	2	4	2	4	1	3	4	3	2	2	NA	4	5	4	3	4	1	2	2	2	4	2	1	3	NA	NA	4	NA
CTRL	ENSG00000141086	P40313	14	1	1	NA	NA	1.5	NA	1	NA	NA	NA	NA	NA	1	1	NA	1	5	2	2	NA	NA	NA	NA	1	1	NA	NA	1	NA	NA	1	1
CTSA	ENSG00000064601	P10619	30	4	4	5	1	3.5	5	5	4	4	5	3	5	5	5	4	4	3	5	4	5	4	4	4	5	4	5	4	5	NA	4	4	4
CTSC	ENSG00000109861	P53634	30	5	5	5	3	2	5	5	5	5	5	4	5	4	5	5	4	2	5	4	5	4	5	4	5	4	5	4	5	NA	5	4	5
CTSD	ENSG00000117984	P07339	30	5	5	3	3.5	3.5	5	5	5	5	5	5	5	3	3	5	5	5	3.5	5	3.5	5	3.25	5	5	3	3	5	3.5	NA	3.5	5	5
CTSE	ENSG00000196188	P14091	22	2	NA	2	NA	1	3	4	2	1	NA	NA	1	2	5	2	NA	NA	3	1	3	2	3	2	3	4	NA	1	3.5	NA	3	NA	1
CTSF	ENSG00000174080	Q9UBX1	30	2	1	4	3	2	2	2	1	3	3	3	2	4	3	2	2	2	2	3	3	3	1	2	2	3	3	1	2	NA	2	3	1
CTSG	ENSG00000100448	P08311	30	5	5	4	5	3	5	4	5	4	5	5	4	5	5	5	5	5	5	5	5	4	4	5	5	5	5	4	5	NA	5	5	5
CTSH	ENSG00000103811	P09668	30	4	4	4	3	3.5	4	5	4	4	5	4	5	4.5	5	5	3	5	4	5	4	4	4	4	5	5	1	4	5	NA	5	4	5
CTSK	ENSG00000143387	P43235	20	2	NA	3	1	1	1	2	NA	2	2	2	NA	4	2	3	NA	NA	NA	1	2	1	NA	4	NA	1	1	NA	3	NA	1	1	NA
CTSL	ENSG00000135047	P07711	30	4	5	5	5	4	4	4	4	5	5	4	5	5	5	5	4	3	5	5	4	4	4	4	5	4	4	4	5	NA	5	4	4
CTSS	ENSG00000163131	P25774	30	4	4	4	5	3	5	5	4	4	5	2.5	4	5	5	5	4	3	4	3	5	4	5	4	5	4	4	3	5	NA	5	3	5
CTSV	ENSG00000136943	O60911	14	1	1	NA	NA	1	NA	NA	NA	NA	NA	NA	1	NA	2	NA	4	1	1	1	1	1	NA	NA	NA	NA	3	NA	1	NA	1	1	NA
CTSW	ENSG00000172543	P56202	21	1	1	1	1	NA	2	NA	NA	1	1	1	NA	1	2	3	NA	2	1	NA	1	1	1	2	4	2	NA	NA	3	NA	1	NA	2
CTSZ	ENSG00000101160	Q9UBR2	30	5	5	5	5	4	5	5	5	5	5	5	5	5	5	5	5	5	5	5	5	5	5	5	5	5	5	5	5	NA	5	5	5
CTTNBP2	ENSG00000077063	Q8WZ74	25	1	3	2	1	2	1	1	1	1	2	NA	1	1	1	1	1	1	2	1	NA	1	NA	1	NA	2	1	2	1	NA	NA	1.5	1
CTTNBP2NL	ENSG00000143079	Q9P2B4	30	3	5	3	3	2.5	2.5	3	4	3	4	2.5	3	2.5	3	2	4	3	4	3	3	2	3	4	3	3	5	2	3.5	NA	4	4	3
CTU1	ENSG00000142544	Q7Z7A3	27	2	NA	3	2	2	2	3	2	2	1	3	1	3	2	3	1	2	2	2	2	2	2	2	2	NA	2	2	4	NA	NA	2	1
CTU2	ENSG00000174177	Q2VPK5	28	2	2	1	NA	2	2	2	2	2	1	2	1	2	3	2	1	2	2	1	3	2	2	3	NA	4	3	2	3	NA	1	2	1
CUBN	ENSG00000107611	O60494	30	2	2	1	3	3	4	1	2	4	4	1	5	1	4	1	2	2	2	1	2	1	4	4	4	2	1	1	2	NA	2	4	4
CUEDC1	ENSG00000180891	Q9NWM3	28	2	1	4	4	2.5	2	2	4	3	2	2	NA	1	3	1	2	1	1	NA	2	3	4	4	2	3	2	1	2	NA	3	4	3
CUEDC2	ENSG00000107874	Q9H467	23	2	2	2	NA	3	NA	2	1	1	3	3	2	2	2	NA	2	1	2	1	2	2	NA	1	NA	2	2	NA	2	NA	NA	1	2
CUL1	ENSG00000055130	Q13616	30	4	5	4	4	4	3	5	5	4	5	4	4	4	5	4	3	4	5	5	4	4	5	5	4	5	5	4	4	NA	5	5	3
CUL2	ENSG00000108094	Q13617	30	4	4	4	4	4	4	4	4	4	4	4	4	3	4	4	2	3	5	4	4	4	4	4	4	4	5	4	5	NA	4	4	4
CUL3	ENSG00000036257	Q13618	30	4	4	3	5	4	4	2.5	4	3	4	4	4	4	2.5	3	3	4	5	5	4	4	4	3	4	2.5	3	5	3	NA	4	5	3.5
CUL4A	ENSG00000139842	Q13619	30	4	3	4	4	3	4	4	4	4	4	4	3	3.5	4	3	3	3	4	3	3	4	4	4	4	4	2.5	4	2.5	NA	4	4	4
CUL4B	ENSG00000158290	Q13620	30	4	5	2.5	5	2.5	3	4	4	4	4	3.5	4	3.5	4	4	3	3	4	4	4	4	4	4	2.5	2.5	4	4	2	NA	4	4	5
CUL5	ENSG00000166266	Q93034	31	4	4	4	4	4	2.5	4	4	5	4	4	4	2	4	4	2	4	5	4	4	5	4	5	4	4	5	4	4	1	4	5	4
CUL7	ENSG00000044090	Q14999	30	2	2	2	1	1	2	2	2	3	2	1	2	2	2	2	2	1	3	2	1	2	1	3	2	2	2	2	2	NA	2	3	1
CUL9	ENSG00000112659	Q8IWT3	29	1	1	1	4	1	1	1	1	3	1	1	1	3	1	1	1	1	1	1	1	1	2	1	1	1	2	1	1	NA	4	1	NA
CUTC	ENSG00000119929	Q9NTM9	30	4	3	3	3	4	3	4	4	4	3	3	3	4	5	5	4	3	4	3	5	3	4	3	5	3	4	3	4	NA	4	4	4
CUX1	ENSG00000257923	P39880	30	2.5	2	3	3	2	2.5	3	2.5	2	2.5	2	2.5	2.5	2.5	2	2	2.5	2.5	2.5	2.5	3	2.5	2.5	2.5	2.5	2.5	2.5	3	NA	2.5	3	3
CUZD1	ENSG00000138161	Q86UP6	11	1	1	1	NA	1	NA	NA	NA	NA	NA	NA	NA	1	1	NA	3	5	NA	1	NA	1	NA	NA	NA	NA	NA	NA	1	NA	NA	NA	1
CWC15	ENSG00000150316	Q9P013	29	4	3	4	NA	4	4	4	3	4	3	2	4	4	5	4	4	3	4	2	4	2	5	4	4	4	5	4	5	NA	4	4	4
CWC22	ENSG00000163510	Q9HCG8	30	2.5	2	3	2	1	4	2	4	3	3	1	3	2	4	2	2	2	2	2	2	3	3	2	2	4	2	3	3	NA	4	4	3
CWC27	ENSG00000153015	Q6UX04	30	3	3	3	3	2	3	3	3	4	3	2	3	3	3	4	3	3	3	4	3	3	4	3	3	3	4	3	4	NA	3	4	2
CWF19L1	ENSG00000095485	Q69YN2	30	3	3	3	2	2	2.5	4	3	4	3	2	3	4	4	4	3	3	4	3	3	4	4	4	4	4	3	5	5	NA	3	3	4
CWF19L2	ENSG00000152404	Q2TBE0	30	2	2.5	1	2	2.5	1.5	2.5	1	2	3	1	2	3	3	3	1	1	2	2	2	2	2	2	2	3	2	1	2	NA	1.5	2	2
CWH43	ENSG00000109182	Q9H720	22	2	NA	NA	NA	NA	2	1	NA	3	NA	1	2	2	4	2	2	2	1	2	2	1	1	1	1	2	1	2	1	NA	NA	1	NA
CXADR	ENSG00000154639	P78310	29	3	2	3	1	3	3.5	4	3	4	3	3	3	4	3	2	4	3	2	4	5	4	4	3	2	4	4	3	3	NA	5	4	NA
CXCL12	ENSG00000107562	P48061	28	3	3	4	NA	3	4	3	3	3	4	5	3	2	5	2	5	4	3	4	3	3	NA	4	4	4	3	2	2	NA	4	4	1
CXCL13	ENSG00000156234	O43927	22	4	NA	3	3	4	3	4	3	NA	NA	4	NA	3	5	5	5	3	NA	4	2	3	NA	NA	5	5	4	NA	5	NA	4	4	4
CXCL14	ENSG00000145824	O95715	1	2	NA	NA	NA	2	NA	NA	NA	NA	NA	NA	NA	NA	NA	NA	NA	NA	NA	NA	NA	NA	NA	NA	NA	NA	NA	NA	NA	NA	NA	NA	NA
CXCL16	ENSG00000161921	Q9H2A7	4	2	NA	NA	NA	3	NA	NA	NA	NA	NA	NA	2	1	2	NA	NA	NA	NA	NA	NA	NA	NA	NA	NA	NA	NA	NA	NA	NA	NA	NA	NA
CXCL17	ENSG00000189377	Q6UXB2	9	1	NA	NA	3	NA	NA	NA	NA	1	NA	1	NA	4	5	NA	NA	NA	NA	NA	NA	NA	NA	NA	NA	4	NA	NA	1	NA	1	1	NA
CXCL8	ENSG00000169429	P10145	3	3	NA	NA	NA	NA	NA	NA	NA	NA	NA	NA	NA	NA	NA	NA	NA	NA	NA	NA	NA	NA	NA	NA	NA	NA	NA	NA	4	NA	3	NA	3
CXCL9	ENSG00000138755	Q07325	7	2	NA	NA	NA	NA	NA	NA	2	NA	2	NA	NA	NA	2	NA	NA	NA	NA	NA	3	NA	NA	NA	NA	1	NA	NA	3	NA	NA	NA	2
CXCR4	ENSG00000121966	P61073	8	1.5	NA	NA	NA	2	1	NA	NA	NA	2	NA	NA	NA	1	2	1	NA	1	NA	NA	NA	NA	NA	NA	NA	NA	NA	2	NA	NA	NA	NA
CXCR5	ENSG00000160683	P32302	3	2	NA	NA	1	NA	NA	NA	NA	NA	NA	NA	NA	NA	NA	2	NA	NA	NA	NA	NA	NA	NA	NA	NA	NA	NA	NA	3	NA	NA	NA	NA
CXorf38	ENSG00000185753	Q8TB03	29	2.5	2	3	2	2.5	2	2	3	3	3	2	2	3	3	3	3	NA	3	1	3	1	3	2	3	2	2	2	4	NA	3	2	2
CXXC1	ENSG00000154832	Q9P0U4	30	2	1	3	3	2	2	2	2	3	2	2	2	2	3	4	2	2	3	1	3	2	2	3	3	2	2	2	3	NA	2	3	2
CXXC5	ENSG00000171604	Q7LFL8	11	2	NA	NA	3	2	1	NA	NA	2	NA	NA	NA	1	NA	2	NA	3	NA	NA	NA	NA	1	NA	NA	3	NA	NA	3	NA	NA	NA	1
CYB561	ENSG00000008283	P49447	8	2.5	NA	5	NA	4	3	NA	NA	NA	NA	2	NA	NA	1	NA	NA	NA	NA	NA	NA	3	NA	NA	NA	NA	NA	NA	2	NA	NA	2	NA
CYB561A3	ENSG00000162144	Q8NBI2	5	4	NA	3	NA	NA	NA	NA	NA	NA	NA	NA	NA	NA	5	NA	1	NA	NA	NA	NA	NA	NA	NA	NA	NA	NA	NA	4	NA	4	NA	NA
CYB5A	ENSG00000166347	P00167	30	5	5	5	4	5	5	5	5	5	5	5	5	5	5	5	5	5	5	5	5	5	5	5	5	5	5	5	5	NA	5	5	5
CYB5B	ENSG00000103018	O43169	31	4	3	4.5	4	5	5	5	4	3.5	5	5	5	5	3.5	4	5	4	3	5	5	3.5	4	5	3	4	5	3	3.5	4	5	5	4
CYB5D1	ENSG00000182224	Q6P9G0	3	1	NA	NA	NA	NA	NA	NA	NA	3	NA	NA	NA	1	NA	NA	NA	NA	NA	NA	NA	NA	NA	NA	NA	NA	NA	NA	1	NA	NA	NA	NA
CYB5D2	ENSG00000167740	Q8WUJ1	12	1	NA	NA	NA	1	NA	2	NA	1	NA	NA	1	1	1	NA	NA	1	NA	NA	1	NA	NA	1	NA	1	2	NA	2	NA	NA	NA	NA
CYB5R1	ENSG00000159348	Q9UHQ9	30	5	5	5	5	5	5	5	5	5	5	5	5	5	5	5	5	4.5	5	5	5	5	4	5	5	5	5	5	5	NA	5	5	5
CYB5R2	ENSG00000166394	Q6BCY4	30	4	4	3	3	4	3.5	4	3	5	4	3	4	4.5	5	3	4.5	4	4	5	4	5	4	5	4	4	5	3	4	NA	4	5	3
CYB5R3	ENSG00000100243	P00387	31	5	5	5	5	5	5	5	5	5	5	5	5	5	5	5	5	5	5	5	5	5	5	5	5	5	5	5	5	5	5	5	5
CYB5R4	ENSG00000065615	Q7L1T6	27	2	4	2	3	1	1	2	2	1	3	1	2	2	2	1	1	1	2	NA	1	1	2	NA	2	2	2	NA	3	NA	2	1	1
CYBA	ENSG00000051523	P13498	27	4	4	4	5	4	4	4	4	NA	4	3	2	3	4	3	4	NA	4	2	4	2	4	NA	4	3	1	3	5	NA	2	2	4
CYBB	ENSG00000165168	P04839	30	4	5	4	5	3	4	4	4	3	4	3	3	4	5	5	2	2	4	3	4	3	4	4	5	4	3	3	5	NA	5	3	5
CYBC1	ENSG00000178927	Q9BQA9	30	4	5	4	5	4	3	4	4	4	3	3.5	4	3	3.5	4	4	4	4	4	4	4	4	4	5	3	3	4	3	NA	5	4	5
CYBRD1	ENSG00000071967	Q53TN4	30	5	5	5	3	5	4	5	5	5	5	5	3	4	5	5	5	5	4	3	5	5	5	5	5	5	4	4	5	NA	5	5	5
CYC1	ENSG00000179091	P08574	31	5	5	5	5	5	5	5	5	5	5	5	5	5	5	5	5	4	5	5	5	5	5	5	5	5	5	5	5	2	5	5	5
CYCS	ENSG00000172115	P99999	30	5	5	5	5	5	5	5	5	5	5	5	5	5	5	5	5	5	5	5	5	5	5	5	5	5	5	5	5	NA	5	5	5
CYFIP2	ENSG00000055163	Q96F07	31	4	4	4	4	5	3.5	4	4	4	4	3	4	4	4	5	3.5	3.5	5	2.5	4	5	5	4	5	4	4	4	5	1	4	4	3.5
CYGB	ENSG00000161544	Q8WWM9	30	4	4	4	2	3	5	5	4	4	5	4.5	4	3.5	5	4	4	4	3	4	4	4	5	3	4	5	4	5	4	NA	5	5	3
CYHR1	ENSG00000187954	Q6ZMK1	28	2	1	2	1	3	2	1	2	3	2	3	3	2	3	1	1	NA	1	2	1	1	4	2	2	3	4	3	3	NA	2	3	NA
CYLD	ENSG00000083799	Q9NQC7	30	3	3	3	3	2.5	2	4	2	2	2	2	2	4	2	3	2	3	2	2	3	3	3	3	3	4	3	2	4	NA	1	3	2
CYP11B1	ENSG00000160882	P15538	30	2	3	4.5	3	1	2	2	1	1	3	1.5	1	2	1	3	1	1	2	2	1	1	2	1	1	1	2	2	3	NA	2	2	3
CYP11B2	ENSG00000179142	P19099	18	1	NA	5	1	NA	2	3	NA	1	NA	1	2	1	1	NA	3	NA	NA	NA	NA	1	NA	1	2	1	1	1	1	NA	NA	NA	1
CYP17A1	ENSG00000148795	P05093	30	3	3	5	3	2	4	2	3	1	3	1	4	3	2	3	2	1	4	3	1	3	3	2	2	4	5	2	3	NA	2	3	3
CYP19A1	ENSG00000137869	P11511	30	2	4	3	2	1	2	2	3	2	3	2	1	3	2	2	1	2	5	2	3	2	2	2	2	2	3	2	3	NA	3	2	2
CYP1A1	ENSG00000140465	P04798	12	1	1	1	NA	1	NA	NA	NA	2	NA	3.5	NA	3	1	NA	1	NA	NA	NA	NA	1	4	NA	NA	1	NA	NA	2	NA	NA	NA	NA
CYP1A2	ENSG00000140505	P05177	29	2	2	2	NA	4	1	2	3	3	2	3	2	5	2	2	3	4	3	3	2	3	2	1	2	2	1	2	3	NA	2	2	2
CYP1B1	ENSG00000138061	Q16678	30	2.5	4	3	3	2	2	2	5	4	4	2	2	2	4	1	3	4	2	4	1	1	1	3	1	1	4	1	2	NA	4	4	3
CYP20A1	ENSG00000119004	Q6UW02	30	4	4	5	3	2.5	3	4	5	4	4	4	4	3	4	2.5	3.5	4	4	4	4	5	4	3	4	4	4	4	3	NA	3	4	3
CYP27A1	ENSG00000135929	Q02318	30	4	3	5	5	3	4	5	4	4	3	3	5	5	4	3	3	3	2	5	4	4	5	3	2	4	4	3	4	NA	4	4	4
CYP27B1	ENSG00000111012	O15528	3	2	NA	NA	NA	NA	NA	NA	NA	3	NA	NA	2	NA	NA	NA	NA	NA	NA	NA	NA	NA	NA	NA	NA	NA	NA	NA	1	NA	NA	NA	NA
CYP2A13	ENSG00000197838	Q16696	1	1	NA	NA	NA	NA	NA	NA	NA	NA	NA	NA	NA	NA	NA	NA	NA	NA	NA	NA	NA	NA	NA	NA	NA	NA	NA	NA	1	NA	NA	NA	NA
CYP2A6	ENSG00000255974	P11509	30	2	3	2	3	2	2	3	2	1	5	3	2	5	2	1	2	3	3	4	2	2	2	4	2	3	2	4	4	NA	4	2	2
CYP2A7	ENSG00000198077	P20853	2	1.5	NA	NA	NA	NA	NA	NA	NA	NA	NA	NA	NA	2	NA	NA	NA	NA	NA	NA	NA	NA	NA	NA	NA	1	NA	NA	NA	NA	NA	NA	NA
CYP2B6	ENSG00000197408	P20813	29	2	1	1	NA	1	2	2	3	1	2	2	2	4.5	3	2	2	2	2	2	5	2	1	3	1	2	3	1	3	NA	1	1	1
CYP2C19	ENSG00000165841	P33261	30	2	2	2	4	1	2	4	1	1	1	1	2	5	4	1	3	2	3	3	1	1	4	2	3	3	2	2	2	NA	2	3	2
CYP2C8	ENSG00000138115	P10632	30	3	2	2	4	3	2	3	4	2	3	4	3	5	2	2	3	4	3	3	2	2	3	2	2	3	2	2	4	NA	3	3	1
CYP2C9	ENSG00000138109	P11712	30	3	2	3	4	2	3	4	3	3	2	2.5	3	5	3	3	2	3	3	2	4	3	4	3	2	3	2	1	3	NA	2	2	2
CYP2E1	ENSG00000130649	P05181	30	3	3	3	3	2	3	3	2	3	2	2	2	5	3	3	2	3	2	3	2	2	2	3	4	3	3	3	3	NA	3	2	2
CYP2J2	ENSG00000134716	P51589	27	1	1	2	1	2.5	2	3	NA	1	1	3	1	4	1	1	2	1	1	2	3	1	4	NA	1	NA	3	1	2	NA	2	1	1
CYP2S1	ENSG00000167600	Q96SQ9	30	3	2	2	1.5	2.5	4	3	3	3	2	2	3	2	5	3	2	2.5	2	1	3.5	3	3	2	5	4.5	1	3	4	NA	3	1	5
CYP2U1	ENSG00000155016	Q7Z449	29	2	2	3	NA	2	2	2	3	4	3	2	3	2	2	3	1	1	1	4	3	3	1	2	2	2	2	2	2	NA	2	2	1
CYP2W1	ENSG00000073067	Q8TAV3	9	2	NA	NA	NA	1	NA	2	NA	NA	NA	NA	NA	NA	NA	NA	2	NA	2	NA	2	NA	NA	NA	NA	1	1	1	2	NA	NA	NA	NA
CYP39A1	ENSG00000146233	Q9NYL5	14	1	NA	1	1	NA	1	1	NA	1	NA	1	NA	4	NA	1	NA	3	1	1	NA	2	NA	NA	NA	NA	NA	NA	1	NA	NA	2	NA
CYP3A4	ENSG00000160868	P08684	30	3	3	3	3	1	2	5	2	2	4	2	1	5	3	4	2	2	4	3	4	3	5	3	3	2	2	4	3	NA	3	3	1
CYP3A5	ENSG00000106258	P20815	26	2	2	1	2	1	1.5	4	NA	3	2	1	1	5	1	4	2	1	NA	2	1	NA	4	2	3	3	1	1	2	NA	3	NA	1
CYP46A1	ENSG00000036530	Q9Y6A2	20	2	1	2	NA	2	2	2	2	NA	2	2	1	3	2	2	NA	3	NA	NA	1	1	1	2	NA	NA	2	NA	3	NA	NA	1	NA
CYP4A11	ENSG00000187048	Q02928	30	2	1	1	4	2	3	1	4	3	2	1	5	5	2	2	2	5	2	2	1	1	4	3	3	2	1	2	4	NA	2	3	3
CYP4A22	ENSG00000162365	Q5TCH4	11	2	1	NA	NA	NA	NA	NA	NA	NA	NA	2	2	3	NA	3	NA	NA	NA	3	NA	NA	1	NA	NA	1	1	1	2	NA	NA	NA	NA
CYP4B1	ENSG00000142973	P13584	9	1	1	2	NA	NA	NA	1	NA	2	NA	NA	NA	NA	2	NA	NA	NA	NA	NA	NA	NA	1	NA	NA	NA	NA	1	1	NA	2	NA	NA
CYP4F11	ENSG00000171903	Q9HBI6	29	2	2	1	NA	2.5	2	3	4	2	3	1	2	5	4	1	1	1	2	1	2	1	2	2	1	2	2	2	2	NA	3	1	2
CYP4F12	ENSG00000186204	Q9HCS2	27	2	1	NA	2	1	2	4	1	1	2	NA	4	4	1	1	1	1	2	1	2	3	4	1	2	3	1	NA	2	NA	2	2	3
CYP4F2	ENSG00000186115	P78329	30	3	4	3	5	1	4	3.5	2	2	4	3	5	4.5	2.5	2	1	2	3	4	3	1	3.5	2	3	4	2	2	2.5	NA	4	3	3
CYP4F22	ENSG00000171954	Q6NT55	2	1.5	NA	NA	NA	NA	NA	NA	NA	NA	NA	NA	NA	2	NA	NA	1	NA	NA	NA	NA	NA	NA	NA	NA	NA	NA	NA	NA	NA	NA	NA	NA
CYP4F3	ENSG00000186529	Q08477	25	1	NA	1	NA	1.5	1	2	1	1	2	1	2	4.5	3	1	1.5	1	1	1	1	1	2	2	NA	1	1	NA	1.5	NA	1	NA	1
CYP4F8	ENSG00000186526	P98187	1	1	NA	NA	NA	NA	NA	NA	NA	NA	NA	NA	NA	1	NA	NA	NA	NA	NA	NA	NA	NA	NA	NA	NA	NA	NA	NA	NA	NA	NA	NA	NA
CYP4V2	ENSG00000145476	Q6ZWL3	29	1	1	3	3	1	1	2	1	3	3	2	3	3	2	1	3	1	1	1	1	1	3	1	2	2	1	3	1	NA	1	NA	1
CYP4X1	ENSG00000186377	Q8N118	22	2	NA	2	NA	2.5	NA	1	1	2	1	3	1	1	2	1	NA	2	2	2	1	2	1	NA	NA	1	2	1	2	NA	NA	NA	2
CYP51A1	ENSG00000001630	Q16850	30	3	2	4	4	1.25	2.5	4	2	5	5	2	3	4	5	3	2	4	2	2	2.5	3	2	1.5	3	2	4	4	4	NA	3	3	3
CYP7A1	ENSG00000167910	P22680	25	2	4	1	1	4	1	3	3	4	1	1	4	3	3	4	NA	1	2	1	1	NA	4	2	NA	1	2	2	2	NA	3	NA	NA
CYP7B1	ENSG00000172817	O75881	30	2	3	4	1	2	2	2	2	2	3	2	4	4	2	2	3	3	2	1	2	3	1	2	3	1	2	2	3	NA	3	2	2
CYP8B1	ENSG00000180432	Q9UNU6	29	2	3	2	4	1	1	3	2	1	2	2	3	5	2	3	3	2	2	NA	1	2	2	1	2	1	1	2	3	NA	1	1	1
CYRIA	ENSG00000197872	Q9H0Q0	30	4	4	4	4	5	2	4	4	4	4	3	4	4	4	4	3	3	5	3	4	3	5	4	5	4	3	5	5	NA	4	4	4
CYRIB	ENSG00000153310	Q9NUQ9	30	4	5	5	3	5	5	5	5	3	3	4	4	4	3.5	4	4	4	3	3	5	5	3	4	3	5	5	5	3	NA	5	3	4.5
CYS1	ENSG00000205795	Q717R9	16	3	NA	NA	NA	3	2	3	NA	3	3	4	4	2	2	3	NA	NA	NA	3	1	NA	NA	3	NA	2	NA	NA	4	NA	NA	4	NA
CYSRT1	ENSG00000197191	A8MQ03	12	2.5	NA	1	3	NA	NA	1	3	1	NA	NA	3	3	NA	NA	NA	NA	2	NA	NA	NA	NA	NA	NA	1	NA	NA	3	NA	1	3	NA
CYSTM1	ENSG00000120306	Q9H1C7	24	4	NA	3	NA	5	5	5	NA	4	3	5	5	3	4	5	3	4	2	2	NA	4	4	3	5	5	NA	5	3	NA	4	NA	5
CYTB	ENSG00000198727	P00156	3	4	NA	NA	NA	4	4	NA	NA	NA	NA	5	NA	NA	NA	NA	NA	NA	NA	NA	NA	NA	NA	NA	NA	NA	NA	NA	NA	NA	NA	NA	NA
CYTH1	ENSG00000108669	Q15438	30	3	4	3	4	4	1.5	2.5	3	2.5	3	2	3	2	2.5	2.5	2.5	2	4	2.5	4	2	3	3	4	3	3	3	4	NA	3	2	3
CYTH2	ENSG00000105443	Q99418	29	2	2	2	3	3	2	3	3	3	2	2	1	1	2	2	4	2	3	3	2	2	3	NA	2	3	3	3	2	NA	2	3	2
CYTH3	ENSG00000008256	O43739	29	2	2	4	2	4	2	4	3	2	1	3	3	4	3	2	2	2	4	2	2	2	3	2	2	3	2	3	2	NA	1	NA	2
CYTH4	ENSG00000100055	Q9UIA0	26	2	4	3	2	1	2	1	1	NA	3	3	NA	2	3	3	4	3	2	NA	1	1	1	NA	3	1	4	2	3	NA	1	1	2
CYTIP	ENSG00000115165	O60759	15	1	NA	NA	3	1	NA	NA	1	NA	1	NA	NA	NA	2	2	1	NA	1	NA	NA	NA	2	1	2	2	NA	NA	4	NA	1	NA	1
CYTL1	ENSG00000170891	Q9NRR1	8	1.5	NA	NA	NA	1	2	NA	NA	1	1	2	NA	NA	NA	NA	NA	NA	2	NA	NA	NA	2	NA	NA	NA	NA	NA	NA	NA	1	NA	NA
CZIB	ENSG00000162384	Q9NWV4	31	5	5	5	5	5	5	5	5	5	5	5	5	5	5	5	5	5	5	5	5	5	5	5	5	5	5	5	5	3	5	5	5
D2HGDH	ENSG00000180902	Q8N465	30	3	2	4	3	3	3	3	2	4	3	4	5	4	3	2	3	3	3	3	3	4	2	2	3	3	4	3	4	NA	3	2	2
DAAM1	ENSG00000100592	Q9Y4D1	30	3	3	3	2	2	4	3	4	3	3	3	2	2	3	3	4	2	4	3	4	3	3	3	3	3	3	3	4	NA	3	4	2
DAAM2	ENSG00000146122	Q86T65	30	3	3	3	2	3.5	2	3	4	3	2	1.5	2	3	2	3	2	3.5	3	2	3	2	3	3	2	3	3	1	2	NA	2	3	2
DAB1	ENSG00000173406	O75553	12	1.75	NA	NA	NA	2	1	2	2.5	NA	NA	NA	1	2.5	NA	NA	1	NA	NA	2	1	NA	4	NA	NA	NA	1	NA	1.5	NA	NA	NA	NA
DAB2	ENSG00000153071	P98082	30	4	5	5	5	2	4	4	4	3	5	3	5	3	4	4	4	4	5	3	4	4	4	4	4	4	4	3	5	NA	4	5	3
DAB2IP	ENSG00000136848	Q5VWQ8	30	2	2	1.5	1	2	2	3	2	2	4	2.5	3	2	2	2	2	1	4	2	3	3	2	2	2	3	4	1	3	NA	3	2	2
DACH1	ENSG00000276644	Q9UI36	27	1	1	2	1	1	2	2	1	2	1	NA	2	1	2	NA	1	1	1	2	1	1	3	1	1	1	1	1	2	NA	1	2	NA
DACH2	ENSG00000126733	Q96NX9	1	3	NA	NA	NA	3	NA	NA	NA	NA	NA	NA	NA	NA	NA	NA	NA	NA	NA	NA	NA	NA	NA	NA	NA	NA	NA	NA	NA	NA	NA	NA	NA
DACT2	ENSG00000164488	Q5SW24	2	2	NA	NA	NA	2	NA	NA	NA	NA	NA	NA	NA	NA	NA	NA	NA	NA	2	NA	NA	NA	NA	NA	NA	NA	NA	NA	NA	NA	NA	NA	NA
DACT3	ENSG00000197380	Q96B18	10	1.5	NA	NA	NA	3	1	NA	1	NA	NA	2	NA	2	NA	NA	NA	NA	NA	NA	NA	NA	NA	1	NA	1	NA	NA	2	NA	NA	2	1
DAD1	ENSG00000129562	P61803	30	5	5	5	5	4	5	5	4	4	5	5	4	5	5	5	5	5	5	2	2	5	4	4	5	5	4	4	4	NA	5	4	3
DAG1	ENSG00000173402	Q14118	31	4	4	4	3	3	4	5	5	4	4	5	4	4	4	4	4	4	5	4	5	5	4	5	4	5	4	4	4	3	4	4	4
DAGLA	ENSG00000134780	Q9Y4D2	21	1	NA	2	1	2	2	1	2	NA	1	NA	2	1	NA	1	NA	4	1	1	NA	1	1	NA	1	1	1	NA	2	NA	NA	1	1
DAGLB	ENSG00000164535	Q8NCG7	30	3	2	2	4	2	2	3	1	3	2	1	4	2	3	3	2	3	4	3	1	2	3	3	3	3	2	3	3	NA	3	2	3
DALRD3	ENSG00000178149	Q5D0E6	25	2	NA	1	1	1	3	3	1	2	1	NA	1	1	1	5	1	4	1	1	4	2	NA	2	NA	5	3	2	3	NA	4	2	NA
DAO	ENSG00000110887	P14920	29	2	4	1	2	4.5	2	2	NA	1	2	2.5	5	5	3	1	4	3	2	1	1	2	1	1	3	2	2	1	3	NA	2	1	2
DAP	ENSG00000112977	P51397	29	4	4	3	NA	4	4	4	4	4	5	4	4	4	4	5	5	5	4	4	4	5	5	4	4	3	3	4	5	NA	4	4	3
DAP3	ENSG00000132676	P51398	30	4	4	5	5	3	4	5	4	4	4	5	4	4	5	4	4	4	4	4	4	4	4	3	4	4	4	4	5	NA	4	4	5
DAPK1	ENSG00000196730	P53355	28	2	1	1	NA	2.5	1	2	1	2	2	NA	1	2	3	2	1	2	4	1	2	1	2	1	3	2	1	2	2	NA	2	2	1
DAPK2	ENSG00000035664	Q9UIK4	30	2	4	2	4	1	2	3	1	1	1	3	3	2	3	1	2	1	1	2	2	3	3	2	3	3	1	3	2	NA	2	2	2
DAPK3	ENSG00000167657	O43293	29	3.5	3	3	NA	3.5	3	4	5	3	4	4.5	3	3	4	4	4	3	3	4	4	3	4	5	3	3	2	3	3	NA	4	4	4
DAPP1	ENSG00000070190	Q9UN19	26	2	1	2	NA	2	1	1	1	3	2	NA	3	3	2	2	4	2	3	NA	1	2	1	4	4	3	1	NA	4	NA	3	1	2
DARS1	ENSG00000115866	P14868	31	5	5	5	5	5	5	5	5	5	5	5	5	5	5	5	4	5	5	5	5	5	5	5	5	3.5	5	5	5	3	5	5	4
DARS2	ENSG00000117593	Q6PI48	30	4	4	5	4	3	4	5	4	4	4	4	5	4.5	5	5	3.5	5	4	4	4	5	5	5	4	4	4	5	5	NA	4	4	4
DAW1	ENSG00000123977	Q8N136	14	1	NA	NA	NA	1	NA	1	NA	4	NA	NA	1	1	1	NA	1	NA	NA	NA	NA	NA	1	2	2	1	3	1	2	NA	NA	NA	NA
DAZAP1	ENSG00000071626	Q96EP5	30	5	4	5	5	4	5	5	4	5	5	4.5	5	4.5	5	5	4.5	4	5	5	5	5	5	5	4	5	5	5	3	NA	2.5	5	4
DAZAP2	ENSG00000183283	Q15038	22	3	NA	2	3	3	3	3	2	2	NA	NA	NA	1	4	4	4	3	NA	3	4	NA	3	3	4	3	2	3	3	NA	3	NA	NA
DAZL	ENSG00000092345	Q92904	5	2	NA	NA	NA	NA	NA	NA	NA	NA	NA	2	NA	1	NA	NA	2	NA	NA	NA	NA	NA	NA	NA	NA	NA	4	NA	1	NA	NA	NA	NA
DBF4	ENSG00000006634	Q9UBU7	14	1	NA	NA	NA	1	NA	1	NA	2	NA	NA	1	2	1	NA	1	1	1	NA	NA	1	NA	NA	NA	1	1	NA	1	NA	NA	NA	1
DBH	ENSG00000123454	P09172	30	3	4	5	2	2	3	3	2	2	3	3	1.5	3	3	2	3	1	2	2	3	3	3	2	1	3	2	3	3	NA	3	2	2
DBI	ENSG00000155368	P07108	30	5	4	5	5	5	5	5	4	5	4	5	5	5	3.5	5	5	5	5	5	5	5	4	5	3.5	5	3.5	5	3	NA	5	5	5
DBN1	ENSG00000113758	Q16643	31	4	4	4	3	5	4	4	4	3.5	5	4.5	2.5	2	4	3	4.5	3.5	4	4	5	3	4	3.5	4	3	5	3	4	4	4	4.5	3.5
DBNDD1	ENSG00000003249	Q9H9R9	12	3	NA	3	NA	4	3	NA	NA	NA	NA	NA	NA	2	3	3	NA	2	NA	NA	NA	NA	NA	3	3	NA	NA	2	4	NA	NA	4	NA
DBNDD2	ENSG00000244274	Q9BQY9	2	3	NA	NA	NA	NA	NA	NA	NA	NA	NA	NA	NA	NA	2	NA	NA	NA	NA	NA	NA	NA	NA	NA	NA	NA	NA	NA	4	NA	NA	NA	NA
DBNL	ENSG00000136279	Q9UJU6	31	3.5	3	4	3	5	5	3	3.5	3.5	1	2.5	4	3	4	4	3.5	3.5	2	3.5	3	5	4.5	4.5	3	4.5	3	3	5	3	3.5	3.5	4
DBP	ENSG00000105516	Q10586	24	1	NA	1	NA	1	1	2	3	1	1	1	1	2	NA	1	1	1	NA	2	1	NA	1	1	1	1	1	2	2	NA	NA	3	1
DBR1	ENSG00000138231	Q9UK59	30	4	3	3	5	2.5	3	4	4	4	3	2	3	4	4	4	4	3	3	4	3	3	4	4	3	4	3	4	4	NA	4	4	3
DBT	ENSG00000137992	P11182	30	5	4	5	4	4	4	4	5	5	4	5	5	5	4	4	4	5	4	5	5	5	5	4	4	5	5	5	5	NA	5	4	3
DCAF1	ENSG00000145041	Q9Y4B6	30	3	3	3	3	2	2	3	3	3	2	2	2	3	4	3	3	3	4	2	2	3	3	4	3	2	4	3	4	NA	2	3	3
DCAF10	ENSG00000122741	Q5QP82	23	2	NA	2	2	1.5	1	1	2	2	NA	NA	2	2	3	1	1	1	NA	2	NA	2	NA	3	2	2	3	2	1.5	NA	NA	1	2
DCAF12	ENSG00000198876	Q5T6F0	22	1	NA	1	NA	1	1	1	2	1	NA	5	1	4	2	1	NA	2	1	1	NA	NA	1	NA	1	NA	3	1	1	NA	3	1	2
DCAF12L1	ENSG00000198889	Q5VU92	6	2.5	NA	NA	NA	1	NA	NA	NA	2	NA	3	NA	NA	NA	NA	NA	NA	NA	NA	1	NA	NA	NA	NA	NA	3	NA	3	NA	NA	NA	NA
DCAF13	ENSG00000164934	Q9NV06	30	2.5	1	2	4	1	3	3	2	3	2	1	1	2	4	3	3	2	1	3	3	2	2	1	3	2	3	2	3	NA	3	3	5
DCAF16	ENSG00000163257	Q9NXF7	27	3	1	3	3	4	2	3	2	2	3	2	2	1	3	2	3	3	3	3	2	NA	3	3	1	2	3	3	3	NA	NA	3	NA
DCAF17	ENSG00000115827	Q5H9S7	5	1	NA	NA	NA	NA	NA	NA	NA	NA	NA	1	NA	1	NA	NA	1	NA	NA	NA	NA	NA	NA	NA	NA	NA	1	NA	3	NA	NA	NA	NA
DCAF4	ENSG00000119599	Q8WV16	12	2	NA	3	NA	NA	3	2	2	2	NA	2	NA	NA	3	1	1	NA	NA	NA	NA	NA	NA	NA	NA	4	NA	NA	2	NA	NA	1	NA
DCAF4L1	ENSG00000182308	Q3SXM0	28	4.5	2	5	1	5	5	4	4	4	2	NA	4	5	5	5	5	NA	5	5	4	3	3	3	5	5	5	2	2	NA	5	3	5
DCAF4L2	ENSG00000176566	Q8NA75	8	1.5	NA	1	NA	NA	NA	NA	2	NA	NA	NA	NA	2	1	NA	2	NA	NA	1	NA	NA	NA	NA	NA	NA	3	NA	NA	NA	NA	1	NA
DCAF5	ENSG00000139990	Q96JK2	29	2	1	2	1	1	1	2	1	2	2	2	1	2	2	2	NA	2	3	1	2	2	2	1	2	2	2	1	2	NA	2	2	2
DCAF6	ENSG00000143164	Q58WW2	30	2	1	2.5	4	2	2	3	1	2	2	3	1.5	2.5	2.5	1	1	2	1	2	2	3	1	2	1	1	3	1	2.5	NA	1	2	1
DCAF7	ENSG00000136485	P61962	30	4	2	4	2	4	3.5	4	4	4	4	4	5	4	5	4	4	3	4	4	4	4	4	4	5	4	4	4	5	NA	4	4	4
DCAF8	ENSG00000132716	Q5TAQ9	4	2.5	NA	NA	NA	3.5	2	NA	NA	NA	NA	3	NA	NA	NA	NA	NA	NA	NA	NA	NA	NA	NA	NA	NA	NA	NA	NA	2	NA	NA	NA	NA
DCAKD	ENSG00000172992	Q8WVC6	30	4	4	5	3	4	3.5	4	4	5	4	4	4	3.5	4	3	3.5	3.5	4	4	4	5	3	4	4	4	5	4	4	NA	4	4	5
DCBLD1	ENSG00000164465	Q8N8Z6	24	2	2	NA	NA	1	1	3	3	3	2	1	1	1	1	NA	NA	1	1	2	3	NA	2	NA	1	1	2	2	2	NA	4	1	3
DCBLD2	ENSG00000057019	Q96PD2	25	1	2	1	2	1	1	1	1	1	1	1	1	2	1	1	NA	NA	1	1	2	2	1	1	NA	2	2	3	2	NA	NA	1	NA
DCC	ENSG00000187323	P43146	20	1	NA	1	1	2	1	1	NA	NA	NA	1	1	1	1.5	1	NA	1	NA	1	NA	NA	1	2	1	NA	1	1	1	NA	NA	1	1
DCD	ENSG00000161634	P81605	29	4	4	3	2	4	4	4	3	3	2	4	3	4	5	3	5	4	3	4	4	3	3	4	4	5	2	4	3	NA	3	NA	5
DCDC1	ENSG00000170959	M0R2J8	24	1	NA	1	NA	1	4	1	1	3	3	3	2	1	2	NA	4	NA	2	1	1	1	1	2	1	1	2	NA	1	NA	NA	5	1
DCDC2	ENSG00000146038	Q9UHG0	14	1.5	NA	NA	NA	1	3	NA	1	4	1	NA	2	NA	3	NA	NA	2	NA	1	1	1	NA	2	NA	NA	NA	2	1	NA	NA	NA	NA
DCDC2B	ENSG00000222046	A2VCK2	11	1	NA	1	NA	1	1	NA	NA	4	1	NA	NA	NA	1	NA	1	NA	1	2	NA	NA	NA	NA	NA	1	NA	NA	2	NA	NA	NA	NA
DCHS1	ENSG00000166341	Q96JQ0	30	2	1	2	1	1	1	2	2	2	2	1	1	2	2	2	2	2	2	2	2	1	2	4	1	2	1	1	2	NA	2	4	3
DCK	ENSG00000156136	P27707	30	3.5	3	3	4	3	4	4	4	3	2	2	2	3	5	5	4	2	3	5	4	3	4	4	5	3	3	3	5	NA	4	3	4
DCLK1	ENSG00000133083	O15075	30	3.25	4	3	3	5	2	4	4	3	4	4	1	3	4	4	3.5	2.5	3	4	4	3	3	4	3	4	4	2	3	NA	3	4	3
DCLK2	ENSG00000170390	Q8N568	30	2	2	2	1	4	1	3	2	1	2	3	1	2	2	2	3	2.5	3	2	2	2	3	2	2	3	3	2	1	NA	2	3	2
DCLRE1C	ENSG00000152457	Q96SD1	12	1	NA	1	NA	1	NA	NA	NA	NA	1	NA	NA	1	NA	1	NA	1	NA	NA	NA	NA	1	1	NA	1	1	NA	2	NA	1	NA	NA
DCN	ENSG00000011465	P07585	31	4	3	4	2	4	5	3	3	2	3.5	4	3	4	4	3	5	5	5	5	2	3	4	4	4	3	5	3.5	3	5	5	3	4.5
DCP1A	ENSG00000272886	Q9NPI6	30	4	4	4	2	3	3	4	4	2.5	4	2.5	3	3	4	4	3	3	4	4	4	3	3	4	4	3	4	3	2	NA	4	4	4
DCP2	ENSG00000172795	Q8IU60	22	1	NA	1	2	1	1	NA	1	NA	1	NA	NA	1	2	1	2	NA	2	1	1	NA	1	NA	2	1	1	4	2	NA	1	1	1
DCPS	ENSG00000110063	Q96C86	30	5	4	4	5	3.5	5	5	5	5	5	4	4	4	5	5	4	4	5	5	5	5	5	5	5	5	5	5	5	NA	5	5	4
DCTD	ENSG00000129187	P32321	30	4	4	4	4	4	3.5	4	4	4	5	3	4	5	5	4	3	4	4	4	4	4	4	5	4	5	3	5	5	NA	4	5	4
DCTN1	ENSG00000204843	Q14203	31	5	5	3	5	5	5	3	5	5	5	5	5	4	3.5	5	4.5	4	3.5	5	5	5	5	3	5	5	5	5	3	1	5	5	4
DCTN2	ENSG00000175203	Q13561	31	5	3	5	4	5	5	5	5	5	5	5	5	5	5	5	5	5	5	5	5	5	3	5	3.5	5	5	5	2	3	5	5	4.5
DCTN3	ENSG00000137100	O75935	30	5	4	5	1	5	5	5	5	5	5	4	5	4	5	5	4	5	5	5	5	5	5	5	5	5	5	5	5	NA	5	5	5
DCTN4	ENSG00000132912	Q9UJW0	30	4	4	5	4	4	4	4	4	4	4	4	4	3.5	2.5	4	4	4	4	4	4	5	4	5	4	5	4	4	3	NA	4	5	3.5
DCTN5	ENSG00000166847	Q9BTE1	30	4	2	4	3	4.5	3.5	3	4	3	1	3.5	4	4	5	4	3	3.5	4	4	3	4	4	5	4	4	3	4	4	NA	4	4	4
DCTN6	ENSG00000104671	O00399	30	5	4	5	1	5	4	4	5	4	4	4	4	4	4	4	4	3	5	5	5	5	5	5	5	5	5	4	5	NA	5	5	5
DCTPP1	ENSG00000179958	Q9H773	30	4	3	3	5	2	5	5	4	4	4	4	4	4	5	5	5	5	3	4	5	4	5	3	4	4	3	4	5	NA	4	4	4
DCUN1D1	ENSG00000043093	Q96GG9	30	4	4	5	4	4	4	4	4	4	3	3.5	4	4.5	5	4	3	3	5	4	4	4	5	5	4	4	4	4	4	NA	5	4	5
DCUN1D2	ENSG00000150401	Q6PH85	16	2	2	NA	NA	3	1	1	2	NA	NA	4	2	2	1	NA	2	2	NA	2	NA	NA	1	2	NA	NA	NA	NA	2	NA	NA	NA	2
DCUN1D3	ENSG00000188215	Q8IWE4	27	2	4	3	NA	3	2	3	2	3	3	2	2	2	2	1	1	NA	2	1	2	2	2	NA	3	3	3	2	3	NA	1	3	1
DCUN1D4	ENSG00000109184	Q92564	11	1	1	NA	NA	2	1	NA	NA	NA	NA	NA	NA	2	1	1	NA	NA	NA	NA	NA	1	NA	NA	1	1	NA	2	NA	NA	NA	2	NA
DCUN1D5	ENSG00000137692	Q9BTE7	26	2	NA	2	NA	4	2	3	NA	3	3	2	NA	2	4	1	2	1	2	1	2	3	2	3	1	3	2	4	4	NA	4	3	2
DCX	ENSG00000077279	O43602	22	1	NA	NA	1	2	NA	1	1	1	2	2	1	2	1	2	NA	3	3	1	1	NA	NA	1	1	1	3	NA	1	NA	NA	2	1
DCXR	ENSG00000169738	Q7Z4W1	30	5	5	5	5	5	5	5	5	5	4	5	5	5	5	5	4	4.5	5	5	5	5	3	5	5	5	5	5	3	NA	5	4	4.5
DDA1	ENSG00000130311	Q9BW61	29	3	3	5	4	2	3	3	2	4	4	2	3	4	4	5	4	3	3	3	NA	3	3	3	1	4	3	4	4	NA	4	4	4
DDAH1	ENSG00000153904	O94760	30	5	5	5	3	5	5	5	5	5	5	5	5	5	5	5	5	5	5	5	5	5	5	5	5	5	5	5	5	NA	5	5	5
DDB1	ENSG00000167986	Q16531	31	5	5	5	5	5	5	5	5	5	5	5	5	5	5	5	4	4	5	5	5	5	5	5	5	5	5	5	5	1	5	5	4
DDB2	ENSG00000134574	Q92466	27	3	NA	3	4	3.5	2	2	4	4	1	2.5	2	3	4	3	NA	2	3	4	1	3	3	2	3	2	3	3	4	NA	3	NA	2
DDC	ENSG00000132437	P20711	29	3	2	5	3	3	4	5	4	1	4	2	5	3	3	4	4	3.5	1	3	4	4	5	3	1	5	3	NA	3	NA	1	3	3
DDHD1	ENSG00000100523	Q8NEL9	28	2	2	1	4	1.5	2	2	3	2	3	1	NA	3	2	1	1	NA	1	2	1	1	1	2	2	2	4	1	2	NA	2	2	1
DDHD2	ENSG00000085788	O94830	29	3	3	3	NA	2.5	2	3	2	2	3	3	2	2	2	3	3	1	3	2	3	3	2	3	3	3	4	2	3	NA	1	3	2
DDI1	ENSG00000170967	Q8WTU0	3	2	NA	NA	NA	NA	NA	NA	2	NA	2	NA	NA	NA	NA	NA	NA	NA	1	NA	NA	NA	NA	NA	NA	NA	NA	NA	NA	NA	NA	NA	NA
DDI2	ENSG00000197312	Q5TDH0	30	5	5	5	5	3	4.5	5	4	5	5	4	5	4.5	4	5	4.5	3	5	5	5	5	5	4	5	4	4	4	5	NA	5	4	5
DDN	ENSG00000181418	O94850	3	2	NA	NA	NA	2	NA	NA	NA	NA	NA	NA	2	NA	NA	NA	NA	NA	NA	NA	NA	NA	NA	NA	NA	NA	NA	NA	NA	NA	NA	NA	1
DDO	ENSG00000203797	Q99489	24	2	2	2	NA	3	NA	3	NA	3	2	3	4	4	2	NA	5	1	3	2	5	1	2	1	3	1	2	1	2	NA	NA	2	NA
DDOST	ENSG00000244038	P39656	31	5	5	5	5	4	5	5	5	5	5	5	5	5	5	5	5	5	5	5	5	5	5	5	5	5	5	5	4.5	3	3	5	5
DDR2	ENSG00000162733	Q16832	29	2	4	4	2	2	2	3	3	2	3	2	NA	1	2	3	2	3	2	2	4	2	2	3	2	3	2	1	2	NA	3	2	2
DDRGK1	ENSG00000198171	Q96HY6	30	5	4	5	5	4	5	4	4	5	4	4	4	5	5	5	3	5	5	4	5	5	5	4	5	5	5	5	5	NA	5	4	4
DDX1	ENSG00000079785	Q92499	31	5	5	5	5	5	5	5	5	5	5	5	5	5	5	5	4.5	5	5	5	5	5	5	5	5	5	5	5	4	2	5	5	4
DDX10	ENSG00000178105	Q13206	29	2	NA	1	3	1	2	2	1	3	2	2	2	2	3	2	2	2	3	2	3	2	3	2	2	2	4	2	3	NA	2	2	2
DDX11	ENSG00000013573	Q96FC9	12	1	NA	NA	2	NA	NA	1	1	1	NA	NA	1	1	1	1	NA	NA	NA	NA	NA	NA	1	NA	NA	NA	NA	NA	1	NA	1	1	NA
DDX17	ENSG00000100201	Q92841	30	5	5	5	5	5	5	5	5	5	5	5	5	5	5	5	5	5	5	5	5	5	5	5	5	5	5	5	3.5	NA	5	5	3.5
DDX18	ENSG00000088205	Q9NVP1	30	4	3	3	2	3	4	4	4	4	3	2	3	3.5	5	4	3.5	3	4	4	4	4	4	3	4	4	4	4	5	NA	4	4	3
DDX19A	ENSG00000168872	Q9NUU7	30	4	4	4	4	4.5	4	5	5	4	3	3	2.5	4	5	5	5	2.5	3	3	4	4	4	5	5	5	2.5	5	5	NA	4	5	4
DDX19B	ENSG00000157349	Q9UMR2	26	2	NA	2	NA	3	3	2	1	2	1	2.5	1	4	4	2	2	1	1	1	1	1	3	NA	2	3	1	2	2	NA	1	1	NA
DDX20	ENSG00000064703	Q9UHI6	30	3	2	3	2	2	3	2	2	3	3	2	3	3	4	3	3	2	3	2	3	2	3	2	3	2	4	3	4	NA	2	3	3
DDX21	ENSG00000165732	Q9NR30	30	4	4	4	5	3	4	5	4	4	4	3	4	3	5	5	3	4	4	4	5	4	4	4	4	5	4	4	5	NA	4	4	5
DDX23	ENSG00000174243	Q9BUQ8	30	4	3	4	4	3	4	4	4	5	4	3	4	3	5	5	3	1	5	4	4	4	4	5	4	4	5	4	5	NA	4	4	5
DDX25	ENSG00000109832	Q9UHL0	16	1	NA	1	3	2	1	2	NA	NA	1	NA	NA	NA	2	NA	1	1	NA	NA	1	NA	NA	NA	1	2	4	1	1	NA	1	NA	NA
DDX27	ENSG00000124228	Q96GQ7	30	3	3	3	3	2	3	4	4	4	3	2	3	3	4	4	2	3	4	4	3	3	4	3	3	4	4	4	4	NA	3	4	3
DDX28	ENSG00000182810	Q9NUL7	30	2	1	3	2	2	3	3	2	2	1	3	3	2	3	2	3	3	2	2	2	2	2	1	1	1	3	3	3	NA	2	1	2
DDX31	ENSG00000125485	Q9H8H2	29	2	1	2	2	1	2	2	1	2	2	3	2	2	3	3	3	1	3	2	2	2	2	2	2	2	2	3	3	NA	1	2	NA
DDX39A	ENSG00000123136	O00148	30	4	3	4	2.5	3	2	4.5	4	4	3.5	3	3	3	5	5	3	2	4.5	3.5	4	4	4.5	3	4	3.5	4	4	4	NA	4	4	2.5
DDX3X	ENSG00000215301	O00571	31	5	3.5	5	4	5	5	2	4	3	3.5	5	5	5	3	4	5	5	5	5	4	5	5	5	5	3	4	5	3.5	3	3	3.5	5
DDX3Y	ENSG00000067048	O15523	29	2	NA	1	NA	2	3	1	3	1	2	2	1	3	2	3	1	2	3	2	3	3	3	1	1	3	4	2	4	1	2	1	2
DDX4	ENSG00000152670	Q9NQI0	23	1	NA	NA	2	1	1	1	2	1	1	1	2	1	1	1	NA	1	2	NA	1	2	1	4	NA	2	5	1	1	NA	1	NA	NA
DDX41	ENSG00000183258	Q9UJV9	30	3	3	2	3	2	3	3	2	4	3	1	3	3	4	3	3	3	4	3	2	3	3	3	3	4	3	3	4	NA	2	3	2
DDX42	ENSG00000198231	Q86XP3	30	3	3	2.5	2.5	2	4	2.5	5	4	4	3	4	2.5	3	3	1	2.5	2.5	4	2.5	4	2.5	2.5	3	3.5	3	2.5	3	NA	3	3.5	3
DDX43	ENSG00000080007	Q9NXZ2	20	1	1	1	NA	1	4	1	2	NA	NA	1	NA	1	1	NA	NA	NA	1	1	NA	1	1	1	1	2	5	1	1	NA	1	NA	NA
DDX46	ENSG00000145833	Q7L014	30	3	3	4	3	3	4	2.5	2.5	3	2.5	3.5	4	2	3	3	2	2	3	2.5	3	4	3	2.5	4	3	2.5	2.5	4	NA	2.5	3	2.5
DDX47	ENSG00000213782	Q9H0S4	30	3	2	3	4	2.5	3.5	4	3	4	3	2	3	4	4	4	3	3	3	3	3	3	4	3	3	3	4	4	4	NA	4	3	3
DDX49	ENSG00000105671	Q9Y6V7	30	4	4	2	5	1	4	4	3	2	5	1	1	4	4	2	5	4	4	5	2	1	5	2	3	4	4	2	4	NA	1	4	3
DDX5	ENSG00000108654	P17844	30	5	4	5	5	3.5	5	5	5	5	5	4	5	5	5	5	4	4	5	5	5	5	5	5	5	5	5	5	3	NA	5	5	5
DDX50	ENSG00000107625	Q9BQ39	30	3	2	3	3	2	3	3	3	3	3	1	3	3	4	3	3	2	3	3	3	3	3	3	2	3	3	3	4	NA	3	4	3
DDX53	ENSG00000184735	Q86TM3	17	1	NA	2	NA	2	1	1	NA	1	NA	1	NA	1	1	NA	NA	NA	1	1	NA	NA	2	3	NA	1	4	NA	2	NA	1	1	NA
DDX54	ENSG00000123064	Q8TDD1	30	2	2	2	3	1.5	3	4	2	4	3	1.5	2.5	2	3	2	2	1.5	3	2	2	3	2	2	2	3	2	2.5	3	NA	2	3	2
DDX55	ENSG00000111364	Q8NHQ9	30	2	1	2	4	1	2	3	2	2	3	1	4	3	4	3	3	2	2	2	2	1	2	1	2	1	2	2	3	NA	2	2	1
DDX56	ENSG00000136271	Q9NY93	30	3	5	3	3	1.5	3	3	3	4	3	2	2	3	4	3	3	2	3	3	2	4	3	3	3	2	3	3	4	NA	2	3	2
DDX58	ENSG00000107201	O95786	30	4	4	4	4	3	2	4	4	4	4	3	3	2	5	4	2	4	4	4	3	4	4	4	4	4	4	3	5	NA	4	4	3
DDX59	ENSG00000118197	Q5T1V6	29	2	NA	3	2	1	2	2	2	3	2	1	1	2	3	2	1	1	2	5	3	1	2	2	5	3	3	1	4	NA	4	2	1
DDX6	ENSG00000110367	P26196	31	5	4	5	4	4	5	5	5	5	5	5	5	4	5	5	4	4	5	5	5	5	5	5	5	5	5	5	5	1	5	5	4
DDX60	ENSG00000137628	Q8IY21	30	3	3	3	4	1	3	4	3	4	3	1	3	2	4	4	2.5	1.5	4	3	3	3	4	3	4	4	3	2	4	NA	3	4	3
DDX60L	ENSG00000181381	Q5H9U9	28	1	1	1	1	3	1	1	1	2	1	1	1	1	1	1	1	1	1	1	NA	1	2	1	1	1	1	NA	1	NA	1	1	2
DECR1	ENSG00000104325	Q16698	30	5	5	3.5	5	5	5	5	5	5	5	5	5	5	3	5	5	3	5	5	5	5	5	3.5	3.5	5	5	5	3	NA	3	5	5
DEF6	ENSG00000023892	Q9H4E7	30	3	3	3	5	2	2	3	3	4	3	3	2	3	4	5	4	4	3	4	3	3	4	4	4	4	3	2	5	NA	4	3	5
DEF8	ENSG00000140995	Q6ZN54	28	2	1	1	NA	2	1	1	2	2	2	2	1	3	2	2	2	NA	1	1	2	1	1	2	1	1	2	2	1	NA	2	2	2
DEFB119	ENSG00000180483	Q8N690	2	3	NA	NA	NA	NA	NA	NA	NA	NA	NA	NA	NA	NA	NA	NA	NA	NA	NA	NA	NA	NA	NA	NA	NA	NA	5	NA	1	NA	NA	NA	NA
DEFB123	ENSG00000180424	Q8N688	5	2	NA	NA	NA	NA	NA	NA	NA	NA	NA	NA	NA	NA	NA	NA	NA	NA	1	NA	NA	2	NA	1	NA	NA	5	NA	NA	NA	NA	NA	3
DEGS1	ENSG00000143753	O15121	30	3	3	4	2	3	1	3	2	3	2	4	2	2	3	2	2	2	4	4	3	3	4	4	3	3	3	3	4	NA	3	3	4
DEGS2	ENSG00000168350	Q6QHC5	19	2	1	1	NA	NA	1	3	NA	3	2	2	4	3	1	NA	NA	1	2	3	NA	3	3	2	NA	4	NA	NA	2	NA	NA	1	NA
DEK	ENSG00000124795	P35659	30	5	4	5	4	3	5	5	5	5	4	4	5	4	3	5	5	4	5	5	4	5	5	5	5	5	4	5	4	NA	5	5	5
DENND10	ENSG00000119979	Q8TCE6	30	4	3	4	2	3.5	3	3	5	4	3	3.5	4	4	4	3	4	2	4	3	3	4	4	3	2	4	4	4	4	NA	3	4	4
DENND1A	ENSG00000119522	Q8TEH3	30	2	1	2	3	3	2	2	2	3	2	1	3	3	3	2	2	1	3	2	2	2	3	3	3	2	2	2	3	NA	1	2	1
DENND1B	ENSG00000213047	Q6P3S1	25	1	1	1	1	NA	1	1	1	1	1	1	NA	1	1	1	NA	1	1	2	1	1	2	1	NA	NA	1	1	2	NA	1	1	1
DENND1C	ENSG00000205744	Q8IV53	28	2	3	1	1	1	1	2	2	1	2	NA	5	1	2	4	2	1	2	NA	1	1	2	2	3	1.5	2	1	3	NA	2	1	3
DENND2A	ENSG00000146966	Q9ULE3	22	1	1	1	NA	1	1	1	NA	2	1	1	1	2	1	3	NA	3	1	1	1	3	NA	3	1	NA	NA	NA	1	NA	NA	2	1
DENND2B	ENSG00000166444	P78524	30	3	3	3	3	1.5	3	3	4	3	3	2	1	3	2	2	2	3	3	3	2	2	3	4	3	3	4	3	3	NA	3	4	2
DENND2D	ENSG00000162777	Q9H6A0	29	3	3.5	3	4	2	3	3	2	4	2	NA	4	3	2	4	2.5	3	2.5	3	3	4	4	2	3	2.5	2	2	3	NA	4	3	3.5
DENND3	ENSG00000105339	A2RUS2	30	2	2	2	3	1	1	1	1	1	2	3	2	1	3	2	1	2	2	1	1	2	2	1	3	1	1	2	2	NA	2	1	1
DENND4A	ENSG00000174485	Q7Z401	30	2	1	2	1	2	2	1	1	2	2	1	1	2	3	2	1	2	2	2	1	2	3	1	2	2	2	1	3	NA	2	2	2
DENND4B	ENSG00000198837	O75064	30	1	1	1	1	1.5	1	1	1	1	1	1	1	2	1	2	1	1	2	1	1	1	2	2	2	1	2	1	3	NA	1	1	1
DENND4C	ENSG00000137145	Q5VZ89	30	2.5	2	2	2	2	2	4	3	4	3	2.5	3	2	2.5	3	2	2	2.5	3	3	3	2.5	2	4	2.5	2.5	3	4	NA	3	2	3
DENND5A	ENSG00000184014	Q6IQ26	26	1	1	1	NA	3	1	1	NA	1	1	1	1	2	1	1	1	1	1	1	1	2	1	5	NA	1	3	1	1	NA	NA	2	3
DENND5B	ENSG00000170456	Q6ZUT9	29	1.5	1	2	3	2	1	2	1	1	1	1.5	1	2	4	1	2	1	1	1	2	1	2	2	1	1	2	2	2	NA	NA	1	2
DENND6A	ENSG00000174839	Q8IWF6	27	2	NA	3	NA	1	2	2	1	3	1	1	2	2	2	2	NA	1	3	2	1	1	1	2	1	2	2	1	2	NA	1	3	2
DENND6B	ENSG00000205593	Q8NEG7	1	2	NA	NA	NA	2	NA	NA	NA	NA	NA	NA	NA	NA	NA	NA	NA	NA	NA	NA	NA	NA	NA	NA	NA	NA	NA	NA	NA	NA	NA	NA	NA
DENR	ENSG00000139726	O43583	30	5	4	5	5	5	5	5	5	5	5	4	5	5	5	5	4	5	5	3	5	5	5	5	5	5	5	5	5	NA	5	5	5
DEPDC1	ENSG00000024526	Q5TB30	2	4	NA	NA	NA	4	4	NA	NA	NA	NA	NA	NA	NA	NA	NA	NA	NA	NA	NA	NA	NA	NA	NA	NA	NA	NA	NA	NA	NA	NA	NA	NA
DEPDC1B	ENSG00000035499	Q8WUY9	17	1	NA	1	1	5	3	2	NA	NA	NA	1	1	2	1	NA	2	1	3	NA	1	1	1	NA	NA	1	NA	NA	4	NA	NA	NA	NA
DEPDC5	ENSG00000100150	O75140	30	1.5	1	3	1	1.5	3	2	1	2	1	1.5	2	3	2	4	1	1	1.5	2	1	2	1	1.5	1	2	3	1	1.5	NA	1	2	1
DEPDC7	ENSG00000121690	Q96QD5	11	2	NA	1	1	1	NA	2	NA	NA	NA	NA	NA	2	4	NA	NA	1	NA	NA	NA	NA	2	NA	NA	2	1	NA	2	NA	NA	NA	NA
DEPTOR	ENSG00000155792	Q8TB45	30	4	3	4	2	3	2	4	4	4	4	2	4	4	3	3	3	4	3	4	4	5	4	4	3	5	4	4	3	NA	2	4	3
DERA	ENSG00000023697	Q9Y315	30	4	4	5	3	3.5	4	5	4	4	5	3.5	4	5	4	4	3.5	5	5	4	5	4	5	5	4	4	5	4	4	NA	5	5	3
DERL1	ENSG00000136986	Q9BUN8	30	4	4	5	4	3	4.5	5	5	4	5	3	5	5	5	5	4	2	4	4	4	4	4	5	4	5	4	5	5	NA	4	4	4
DERL2	ENSG00000072849	Q9GZP9	30	4	5	4	3	3	3	4	1	4	5	3	3	4	4	4	4	4	4	4	4	4	4	2	2	4	4	4	4	NA	4	5	3
DES	ENSG00000175084	P17661	31	5	5	5	5	4	5	5	5	5	5	5	5	4	5	5	5	4	5	5	5	4	5	5	5	5	5	4	5	5	5	5	5
DESI1	ENSG00000100418	Q6ICB0	24	2	NA	2	NA	4	NA	3	3	2	2	3	3	3	3	2	NA	NA	3	3	2	2	2	3	2	1	1	2	3	NA	1	NA	2
DESI2	ENSG00000121644	Q9BSY9	20	2	2	1	NA	1	NA	2	1	2	1	3	NA	2	1	2	NA	NA	3	NA	2	NA	3	NA	2	1	2	NA	2	NA	1	1	NA
DET1	ENSG00000140543	Q7L5Y6	20	1	1	2	NA	1	NA	1	2	2	2	1	NA	1	1	1	NA	1	NA	1	NA	1	NA	1	NA	NA	1	1	2	NA	1	2	NA
DEUP1	ENSG00000165325	Q05D60	12	1	NA	NA	NA	1	NA	NA	NA	2	NA	NA	NA	4	NA	NA	NA	1	1	NA	1	NA	3	4	NA	NA	NA	1	2	NA	1	1	NA
DFFA	ENSG00000160049	O00273	30	4	3	3	2	4	3	5	5	5	5	4	4	4	3	5	4	4	4	4	3	4	3.5	3	3.5	4	3.5	4	4.5	NA	4	3.5	3
DFFB	ENSG00000169598	O76075	28	2	2	2	NA	2	2	4	2	2	3	NA	2	2	2	2	2	1	3	2	2	2	3	2	3	2	2	2	3	NA	2	2	1
DGAT2	ENSG00000062282	Q96PD7	9	2	NA	NA	NA	NA	NA	NA	NA	NA	1	1	NA	3	1	1	NA	NA	2	NA	4	NA	NA	NA	NA	NA	2	NA	4	NA	NA	NA	NA
DGCR2	ENSG00000070413	P98153	19	1	NA	NA	NA	1.5	1	2	NA	2	NA	2	NA	1	2	1	1	NA	NA	1	1	2	1	2	NA	1	2	1	1	NA	NA	1	NA
DGCR6	ENSG00000183628	Q14129	8	1.5	NA	NA	NA	1	2	NA	NA	NA	NA	1	NA	NA	2	NA	NA	NA	NA	NA	NA	NA	1	NA	NA	NA	NA	NA	3	NA	1	2	NA
DGCR6L	ENSG00000128185	Q9BY27	3	1	NA	NA	3	NA	NA	NA	NA	1	NA	NA	NA	NA	NA	NA	NA	NA	NA	NA	NA	NA	NA	NA	NA	NA	NA	NA	1	NA	NA	NA	NA
DGCR8	ENSG00000128191	Q8WYQ5	30	2	1	2	3	1	2	2	2	2	1	3	1	1	2	2	2	4	2	2	2	2	2	1	1	1	2	2	2	NA	1	2	3
DGKA	ENSG00000065357	P23743	30	4	3	3	4	3	3	3	4	3	4	3	3	2	4	5	4	5	2.5	4	4	4	3	4	4	4	2.5	3	4.5	NA	4	4	3.5
DGKB	ENSG00000136267	Q9Y6T7	28	1	1	1	1	3	1	1	2	1	NA	NA	1	1	1	1	1	1	1	2	1	1	1	1	1	2	1	1	2	NA	2	3	1
DGKE	ENSG00000153933	P52429	29	2	1	3	2	2	1	1	2	2	1	1	1	2	2	2	1	1	2	2	1	2	1	2	1	2	3	2	3	NA	NA	2	1
DGKG	ENSG00000058866	P49619	21	2	1	1	3	2	2	2	3	3	NA	2	1	2	NA	NA	NA	NA	2	2	2	NA	1	1	2	NA	NA	NA	1	NA	3	1	2
DGKH	ENSG00000102780	Q86XP1	27	2	1	3	1	2	1	1	3	2	1	1	NA	2	5	1	5	NA	2	1	3	1	2	2	3	2	1	NA	2	NA	2	5	3
DGKI	ENSG00000157680	O75912	12	1	NA	NA	1	3.5	NA	1	NA	NA	NA	1	NA	1	2	2	NA	NA	1	NA	NA	NA	2	NA	1	NA	NA	NA	1	NA	NA	1	NA
DGKQ	ENSG00000145214	P52824	29	2	1	2	1	2	2	2	2	1	2	1	1	2	2	1	2	1	2	1	2	1	3	3	2	2	2	1	2	NA	2	2	NA
DGKZ	ENSG00000149091	Q13574	30	2	2	2	2.5	2.5	2	3	1	3	2	2	2	2	3	3	3	2	2	2	2	3	2	2	2	3	1	2	4	NA	2	2	2
DGLUCY	ENSG00000133943	Q7Z3D6	30	4.5	4	4	4	4.5	5	4	5	5	5	5	5	4	4	4	4.5	3.5	2.5	4	5	5	5	5	5	5	5	5	3	NA	4	4	3.5
DGUOK	ENSG00000114956	Q16854	29	3	3	4	NA	4	2.5	5	2	4	4	3	3	4	4	3	4	3	3	3	4	4	3	3	3	3	5	4	4	NA	3	4	3
DHCR24	ENSG00000116133	Q15392	30	3	4	4.5	2	3	2.5	4	3	2	2	3.5	1	5	4	3	2.5	2	4	3	4	2	3	2	4	4	5	2	4	NA	4	2	2
DHCR7	ENSG00000172893	Q9UBM7	29	4	4	5	NA	4	4	3	2	3	3	4	3	5	5	4	3.5	4	4	4	3	4	3	3	3	4	5	3	4.5	NA	3	3	2
DHFR	ENSG00000228716	P00374	29	3	1	1	4	2	3	4	2	1	2	NA	3	5	3	3	3	2	1	1	3	1	3	2	1	3	3	4	5	NA	3	2	2
DHH	ENSG00000139549	O43323	11	1	NA	2	NA	1	1	1	NA	NA	NA	NA	NA	2	1	NA	1	NA	NA	NA	1	NA	NA	NA	2	NA	3	NA	1	NA	NA	NA	NA
DHODH	ENSG00000102967	Q02127	30	4	4	4	3	3	3	4	3	4	4	4	5	4	4	4	4	3	3	4	4	4	4	4	3	4	4	5	4	NA	4	4	3
DHPS	ENSG00000095059	P49366	30	2.75	3	3	3	2.25	2	2.5	2.5	3	2	2	3	3	3	3	2	2	4	3	3	1	2	1	2	3	2	3	3	NA	2	2.5	4
DHRS13	ENSG00000167536	Q6UX07	28	3	3	3	4	2.5	2	2	3	1	4	3	3	3	3	1	2	NA	3	3	NA	4	3	3	2	2	3	3	3	NA	2	2	2
DHRS2	ENSG00000100867	Q13268	29	2	2	3	2	3.5	1	2	2	1	2	2	4	4	2	2	1	3	2.5	3	1	5	2	2	5	2	1	2	2.5	NA	3.5	4	NA
DHRS3	ENSG00000162496	O75911	30	3	4	3	5	2.5	3.5	4	3	3	4	3	4	5	4	2	2	2	4	2.5	3	3	4	2	1	5	1.5	3	3	NA	3	3	2
DHRS4L2	ENSG00000187630	Q6PKH6	3	3	NA	NA	NA	NA	NA	NA	NA	NA	NA	NA	NA	NA	NA	NA	NA	NA	NA	3	NA	NA	NA	3	NA	NA	NA	NA	3	NA	NA	NA	NA
DHRS7	ENSG00000100612	Q9Y394	30	5	5	5	4	4	5	5	5	5	5	5	3	5	5	5	4.5	4.5	5	5	5	5	5	5	5	5	5	5	5	NA	5	5	5
DHRS7B	ENSG00000109016	Q6IAN0	30	4	5	4	5	2	4	4	3	5	4	4	4	4	4	4	3	4	4	4	4	5	4	4	3	4	5	4	4	NA	4	4	3
DHRS7C	ENSG00000184544	A6NNS2	2	3.5	NA	NA	NA	NA	NA	NA	NA	NA	NA	4	NA	NA	NA	NA	3	NA	NA	NA	NA	NA	NA	NA	NA	NA	NA	NA	NA	NA	NA	NA	NA
DHRS9	ENSG00000073737	Q9BPW9	23	2	1	NA	2	1	4	1	2	1	5	1	3	1	3	NA	2	1	5	2	3	NA	2	NA	NA	2	1	NA	3	NA	2	NA	3
DHRSX	ENSG00000169084	Q8N5I4	26	2	3	4	2	1	3	3	2	1	3	2	2	4	2	1	NA	4	3	1	NA	4	2	2	NA	3	3	2	3	NA	NA	2	1
DHTKD1	ENSG00000181192	Q96HY7	30	4	3	4	4	3	3	4	4	4	3	4	5	5	3	4	1	3	3	4	4	4	3	4	3	4	4	5	2.5	NA	3	3	3
DHX15	ENSG00000109606	O43143	30	5	5	5	5	3	5	5	5	5	5	4	5	4	5	5	4	5	5	5	5	5	5	5	5	5	5	5	5	NA	5	5	5
DHX29	ENSG00000067248	Q7Z478	30	3	2	3	3	3	2	3	3	3	3	2	3	4	3	3	3	2.5	3	3	3	4	3	3	3	3	3	3	3	NA	3	3	3
DHX30	ENSG00000132153	Q7L2E3	30	3	3	4	5	4	2.5	2	3	3	4	3	3	2	2.5	4	1	2.5	4	5	3	2	3	3	3	3	4	3	2.5	NA	4	3	3
DHX32	ENSG00000089876	Q7L7V1	29	2	1	3	1	2	2	3	1	3	2	3	2	3	2	NA	1	3	3	3	3	4	2	1	1	3	4	2	2	NA	1	2	1
DHX33	ENSG00000005100	Q9H6R0	29	1	1	1	2	1	2.5	2	1	2	1	1	1	1	2	2	1	NA	1	1	1	1	2	1	1	4	2	4	2	NA	1	1	1
DHX34	ENSG00000134815	Q14147	26	1.5	1	1	NA	2	1	2	1	2	2	1	NA	1	3	1	2	2	1	1	3	NA	2	3	2	1	2	1	2	NA	1	1	NA
DHX35	ENSG00000101452	Q9H5Z1	29	2	2	1	NA	1	1	3	1	2	1	1	2	2	3	1	2	1	2	1	1	1	2	2	2	2	3	2	2	NA	1	4	2
DHX37	ENSG00000150990	Q8IY37	30	2	1	2	1	2	1	2	4	2	1	1	2	2	3	3	1	1	2	2	1	2	2	2	1	3	2	2	3	NA	2	3	4
DHX38	ENSG00000140829	Q92620	30	3	3	3	3	1.5	2.5	3	4	4	3	2	2	2.5	4	4	2	2	3	4	3	3	3	3	3	3	3	3	4	NA	3	4	3
DHX40	ENSG00000108406	Q8IX18	30	2	2	2	1	1.5	2	2	2	3	1	1	2	1	3	2	3	1	2	1	2	1	2	1	3	2	3	3	2	NA	2	3	1
DHX57	ENSG00000163214	Q6P158	30	2	2	2	3	1.5	1	2	2	3	3	1.5	2	2	4	2	3	1	2	2	2	2	2	3	3	2	2	3	2	NA	2	3	2
DHX58	ENSG00000108771	Q96C10	25	1	1	1	1	1	1	1	NA	2	1	NA	1	2	2	1	1	NA	1	3	1	NA	1	1	1	1	1	1	3	NA	1	1	NA
DHX8	ENSG00000067596	Q14562	30	3	3	3	3	1	1	3	2	2	3	1	2	2	3	3	3	2	3	3	3	2	3	2	2	3	3	3	4	NA	2	2	2
DHX9	ENSG00000135829	Q08211	31	5	5	5	5	5	5	5	5	5	5	5	5	5	5	5	4	4	5	5	5	5	5	5	5	5	5	5	3	1	5	5	5
DIABLO	ENSG00000184047	Q9NR28	30	5	4	5	5	5	5	5	5	5	5	5	5	5	5	5	4.5	4.5	5	5	5	5	5	5	5	5	5	5	4	NA	5	5	4.5
DIAPH1	ENSG00000131504	O60610	30	4	3	4	5	3	4	4	3.5	3.5	4	4	4	5	2	4	4	4.5	5	3	3.5	5	3.5	4	5	4	3.5	3	1	NA	3.5	1	3.5
DIAPH2	ENSG00000147202	O60879	30	4	4	2.5	4	2.5	3.5	4	2.5	4	4	3.5	3	4	4	3	3	3	5	4	4	4	4	4	3	4	5	3	4	NA	4	4	2.5
DIAPH3	ENSG00000139734	Q9NSV4	16	1	NA	NA	1	1	1	NA	NA	1	1	1	NA	NA	1	NA	NA	2	1	NA	NA	NA	1	NA	NA	1	2	NA	1	NA	1	1	1
DICER1	ENSG00000100697	Q9UPY3	30	2	2	2	3	1	1.5	2	2	2	2	2	2	3	3	2	2	1	3	2	2	1	2.5	1	2	2	2	2	3	NA	3	1	2
DIDO1	ENSG00000101191	Q9BTC0	30	3	2	2	4	1.5	1	3	2	3	3	2	2	3	3	3	2	1.5	3	2	2	2	3	3	2	3	3	3	4	NA	3	3	3
DIMT1	ENSG00000086189	Q9UNQ2	30	3	3	3	4	2.5	3	4	3	4	3	2.5	2	2	4	4	4	4	3	4	3	3	3	4	3	3	4	4	5	NA	3	4	3
DIO1	ENSG00000211452	P49895	17	2	NA	1	NA	NA	2	NA	2	NA	NA	2	3	3	1	NA	NA	2	NA	2	NA	NA	1	4	1	1	1	4	1	NA	1	NA	NA
DIP2A	ENSG00000160305	Q14689	30	3	3	3	2	2	3	3	3	3	3	2	3	3	3	2	3	3	3	4	3	4	3	3	2	3	3	2	3	NA	2	3	2
DIP2B	ENSG00000066084	Q9P265	30	3	4	3	3	3	2	3	3	4	3	2	3	4	4	3	5	2	5	4	3	4	3	3	4	4	3	4	4	NA	3	3	3
DIP2C	ENSG00000151240	Q9Y2E4	28	2	1	1	1	2	1.5	2	2	2	1	3	2	2	1	1	2	1	2	3	3	3	2	2	NA	2	1	1	3	NA	NA	2	1
DIPK1A	ENSG00000154511	Q5T7M9	17	2	2	NA	NA	2	1	1	NA	NA	NA	NA	3	2	2	2	NA	1	3	1	NA	3	NA	NA	NA	2	2	2	3	NA	NA	3	NA
DIPK1B	ENSG00000165716	Q5VUD6	7	1	NA	1	NA	2	NA	1	NA	1	NA	NA	1	NA	NA	NA	NA	NA	NA	NA	NA	NA	NA	NA	NA	NA	NA	NA	2	NA	NA	1	NA
DIPK2A	ENSG00000181744	Q8NDZ4	27	3	NA	3	NA	2	2	4	2	3	3	3	NA	3	4	2	3	2	3	2	2	3	2	2	2	3	3	3	3	NA	3	3	2
DIPK2B	ENSG00000147113	Q9H7Y0	11	1	NA	NA	NA	NA	4	1	NA	1	1	NA	NA	NA	1	NA	NA	NA	1	1	1	NA	NA	NA	NA	3	NA	NA	1	NA	NA	1	NA
DIRAS1	ENSG00000176490	O95057	17	2	1	NA	NA	4.5	1	1	1	NA	NA	2	1	2	1	NA	3	5	NA	NA	NA	5	NA	2	NA	4	3	NA	3	NA	NA	2	NA
DIRAS2	ENSG00000165023	Q96HU8	11	2	NA	2	NA	5	NA	2	NA	NA	2	NA	NA	NA	1	NA	NA	4	NA	NA	NA	NA	1	NA	NA	1	1	1	2	NA	NA	NA	NA
DIS3	ENSG00000083520	Q9Y2L1	30	4	3	3	3	3	3.5	4	2	4	3	2	4	4	4	4	4	3	4	2.5	5	4	2.5	4	4	4	4	4	4	NA	4	4	3
DIS3L	ENSG00000166938	Q8TF46	28	1	NA	1	2	1	1	2	1	1	1	NA	1	4	2	1	1	3	2	3	1	1	2	1	1	1	2	3	2	NA	1	1	1
DIS3L2	ENSG00000144535	Q8IYB7	30	3	4	2.5	2	4	3	3	3	4	3	3	2	3	4	3	3	3	3	3	4	3	3	3	3	3	4	3.5	4	NA	3	4	3
DISC1	ENSG00000162946	Q9NRI5	19	1	NA	1	NA	1	2	NA	1	1	1	NA	NA	4	1	1	NA	1	2	NA	1	3	4	NA	NA	2	NA	NA	1	NA	1	1	2
DISP2	ENSG00000140323	A7MBM2	16	1	NA	1	NA	2	NA	2	1	1	NA	1	NA	1	NA	1	1	NA	NA	1	1	NA	1	NA	NA	1	2	NA	1	NA	NA	1	NA
DIXDC1	ENSG00000150764	Q155Q3	23	1	1	1	NA	1	NA	1	1	2	1	1	NA	2	1	1	1	NA	1	1	1	1	1	2	NA	1	1	NA	1	NA	1	1	NA
DKC1	ENSG00000130826	O60832	30	5	4	5	4	4	5	5	5	5	4	3.5	5	4	5	5	4	4	5	5	5	5	5	5	5	5	5	5	5	NA	5	5	5
DKK1	ENSG00000107984	O94907	7	2	NA	2	NA	NA	NA	NA	NA	NA	NA	2	NA	NA	2	NA	NA	NA	3	NA	NA	NA	2	NA	1	NA	NA	NA	1	NA	NA	NA	NA
DKK2	ENSG00000155011	Q9UBU2	6	2.5	NA	2	NA	1	NA	NA	NA	NA	NA	4	NA	1	3	NA	4	NA	NA	NA	NA	NA	NA	NA	NA	NA	NA	NA	NA	NA	NA	NA	NA
DKK3	ENSG00000050165	Q9UBP4	28	2	2	4	2	4	2	3	2	2	3	3	1	2	3	1	2	4	NA	2	2	1	2	2	NA	3	4	1	1	NA	1	2	2
DKK4	ENSG00000104371	Q9UBT3	7	2	NA	NA	NA	4	3	NA	NA	NA	NA	NA	1	1	NA	NA	NA	NA	NA	NA	NA	NA	NA	NA	NA	NA	NA	NA	2	NA	2	NA	4
DLAT	ENSG00000150768	P10515	31	5	5	5	5	5	5	5	5	5	5	5	5	5	5	5	5	4	5	5	5	5	5	5	4	5	5	5	5	1	5	5	5
DLC1	ENSG00000164741	Q96QB1	27	1	1	1	1	2	1	1	1	1	1	1	1	1	1	NA	1	1	1	NA	1	1	1	1	1	1	1	1	1	NA	NA	1	1
DLD	ENSG00000091140	P09622	31	5	5	5	5	5	5	5	5	3.5	5	5	5	4.5	4	5	5	5	3	5	5	5	5	5	5	5	5	5	3	2	5	5	5
DLEC1	ENSG00000008226	Q9Y238	22	1	NA	NA	1	1	1	1	1.5	2	2	NA	1	1	1	1	1	1	NA	3	NA	1	1.5	NA	1	1	1	NA	1	NA	NA	1	1
DLG1	ENSG00000075711	Q12959	30	3	4	2	2.5	3.5	3	5	5	3	3	4	2	2.5	2.5	2.5	3	3	3	4	5	3	3.5	3	4	3.5	5	2	1.5	NA	2.5	3.5	2.5
DLG2	ENSG00000150672	Q15700	28	1.5	2	3	NA	2	1.5	1	2	2	3	1.5	1	3	1	NA	1.5	3	3	4	1	1	3	1	1	2	1	2	1	NA	1	1	1
DLG3	ENSG00000082458	Q92796	30	3	4	3	1	4	2	4	2.5	3	3	3	2.5	2.5	3	2.5	3	3.5	3	4	4	2.5	3	4	2.5	2.5	3	3	2	NA	3	3	3
DLG4	ENSG00000132535	P78352	28	2	3	2	1	3.5	3	2	2	1	NA	1	NA	5	2	1	2	3	1	1	1	1	1	3	2	2	2	1	2	NA	1	3	2
DLGAP1	ENSG00000170579	O14490	19	1	NA	1	NA	2	1	1	1	1	NA	1	NA	NA	1	NA	1	1	1	1	1	1	1	NA	NA	1	2	1	3	NA	NA	NA	NA
DLGAP3	ENSG00000116544	O95886	14	1	2	1	NA	3	NA	1	NA	NA	NA	1	NA	NA	1	1	1	NA	1	1	NA	NA	NA	NA	1	NA	1	NA	2	NA	NA	NA	1
DLGAP4	ENSG00000080845	Q9Y2H0	30	4	3	3	3	3	2.5	4	4	4	3	3	3	4	4	4	3.5	3	4	4	4	3	4	4	4	4	4	4	4	NA	3	4	3
DLGAP5	ENSG00000126787	Q15398	13	1	NA	NA	NA	1	1	NA	NA	NA	NA	NA	1	NA	1	1	NA	NA	1	1	1	NA	2	NA	NA	NA	2	1	2	NA	NA	NA	2
DLK1	ENSG00000185559	P80370	16	2	NA	4	NA	4	2	3	2	NA	3	1	2	2	1	NA	2	NA	4	NA	NA	NA	1	NA	NA	1	NA	NA	1	NA	NA	1	NA
DLL3	ENSG00000090932	Q9NYJ7	2	1.5	NA	NA	NA	2	NA	NA	NA	NA	NA	NA	NA	NA	NA	NA	NA	NA	NA	NA	NA	NA	NA	NA	NA	NA	1	NA	NA	NA	NA	NA	NA
DLST	ENSG00000119689	P36957	30	5	5	5	5	5	5	5	5	5	5	5	5	5	5	5	4	5	5	5	5	5	5	5	5	5	5	5	5	NA	5	5	5
DLX3	ENSG00000064195	O60479	3	2	NA	NA	NA	NA	NA	NA	NA	NA	NA	NA	NA	2	NA	NA	NA	NA	2	NA	NA	NA	NA	NA	NA	NA	NA	NA	2	NA	NA	NA	NA
DMAC1	ENSG00000137038	Q96GE9	20	4	4	4	NA	4	3	4	3	4	NA	5	NA	3	4	NA	NA	NA	NA	4	NA	5	4	4	4	3	NA	4	4	NA	NA	4	2
DMAC2	ENSG00000105341	Q9NW81	22	2	2	5	NA	2.5	4	3	NA	2	NA	2.5	3	3	2	2	2	NA	2	NA	2	2	2	NA	2	1	3	4	3	NA	NA	1	NA
DMAC2L	ENSG00000125375	Q99766	30	4	4	4	3	4	3	4	4	4	4	4	4	4	4	4	3	4	4	4	4	4	4	2	4	4	4	5	4	NA	4	3	4
DMAP1	ENSG00000178028	Q9NPF5	30	3	3	3	4	2.5	2.5	4	3	4	3	1	3	3	4	4	4	3	4	3	3	3	3	3	3	3	3	3	4	NA	3	3	3
DMBT1	ENSG00000187908	Q9UGM3	19	1	1	1	1	1	NA	4	1	NA	2	2	NA	2	1	NA	3	1	NA	NA	NA	2	4	1	NA	1	1	1	2	NA	NA	NA	NA
DMD	ENSG00000198947	P11532	31	3	4	2	2.5	2	3	5	3.5	1	4	2	2	3	1	1	4	3	1	2.5	3	3	2.5	3	3	2	1	4	2	3	3	1	3
DMGDH	ENSG00000132837	Q9UI17	30	3	2	3	4	1.5	2	2	3	2	3	3	5	5	2	2	3	3	3	3	3	2	2	1	2	2	2	2	3	NA	3	3	3
DMKN	ENSG00000161249	Q6E0U4	19	2	3	NA	NA	2	2	NA	2	2	NA	1	2	1	2	NA	5	2	2	NA	NA	1	2	1	NA	1	NA	NA	2.5	NA	1	NA	3
DMPK	ENSG00000104936	Q09013	30	2	3	3	1	1	3	4	4	1	2	4	1	2.5	2	1.5	NA	1.5	1	3	4	1	2	3	4	2	2	4	2.5	1	2	2	1
DMRT1	ENSG00000137090	Q9Y5R6	6	1.5	NA	2	NA	NA	NA	1	NA	NA	NA	NA	NA	1	NA	NA	NA	NA	NA	NA	NA	NA	NA	NA	NA	NA	4	2	1	NA	NA	NA	NA
DMRT2	ENSG00000173253	Q9Y5R5	5	1	NA	1	NA	NA	NA	NA	NA	NA	NA	NA	NA	4	2	NA	NA	NA	NA	NA	NA	NA	1	NA	NA	NA	NA	NA	1	NA	NA	NA	NA
DMRT3	ENSG00000064218	Q9NQL9	5	1	NA	NA	NA	NA	NA	NA	NA	NA	1	NA	NA	NA	1	NA	NA	NA	NA	NA	NA	NA	1	NA	NA	1	NA	1	NA	NA	NA	NA	NA
DMRTA1	ENSG00000176399	Q5VZB9	4	1	NA	NA	NA	NA	NA	NA	NA	NA	NA	NA	NA	1	1	NA	NA	NA	NA	1	NA	NA	NA	NA	NA	NA	NA	NA	4	NA	NA	NA	NA
DMRTB1	ENSG00000143006	Q96MA1	1	3	NA	NA	NA	NA	NA	NA	NA	NA	NA	NA	NA	NA	NA	NA	NA	NA	NA	NA	NA	NA	NA	NA	NA	NA	3	NA	NA	NA	NA	NA	NA
DMRTC2	ENSG00000142025	Q8IXT2	2	2	NA	NA	NA	NA	NA	NA	NA	NA	NA	NA	NA	NA	NA	NA	NA	NA	NA	NA	NA	NA	NA	NA	NA	NA	2	NA	2	NA	NA	NA	NA
DMTF1	ENSG00000135164	Q9Y222	16	2	2	NA	NA	2	NA	2	NA	3	NA	NA	3	2	3	NA	1	1	NA	NA	NA	3	NA	3	NA	3	NA	3	1	NA	2	NA	2
DMTN	ENSG00000158856	Q08495	30	4	3	5	4	5	2	4	4	4	2.5	4	5	4	3	5	4	3	5	4	3	5	3	4	5	4	1	3	4	NA	4	3	4
DMWD	ENSG00000185800	Q09019	20	1.5	1	1	NA	2	1	4	4	1	NA	1	2	4	1	2	2	2	NA	NA	1	NA	NA	NA	1	2	2	NA	1	NA	NA	1	NA
DMXL1	ENSG00000172869	Q9Y485	30	2	2	2	2	2	1.5	3	2	2	2	1	3	1.5	2	2	2	2	1.5	4	2	2	3	2	2	3	2	3	2	NA	2	2	2
DMXL2	ENSG00000104093	Q8TDJ6	30	2	2	3	3	4	2	3	2	2	2	1.5	2	1.5	3	2	2	2	2	2	2	2	2	1	2	2	2	1	2	NA	2	3	2
DNAAF1	ENSG00000154099	Q8NEP3	18	2	3	NA	NA	1	1	2	NA	4	2	NA	1	1	3	NA	2	1	NA	1	NA	NA	2	NA	NA	1.5	2	NA	2	NA	NA	2	2
DNAAF2	ENSG00000165506	Q9NVR5	29	1	1	1	2	1	1	1	1	4	1	NA	1	2	2	2	1	1	1	1	1	1	2	1	1	1	3	1	2	NA	1	1	1
DNAAF3	ENSG00000167646	Q8N9W5	17	2	NA	2	NA	1	2	1	NA	4	NA	1	NA	2	2	1	NA	NA	1	1	NA	NA	1	NA	NA	2	3	1	2	NA	NA	2	NA
DNAAF4	ENSG00000256061	Q8WXU2	4	2	NA	NA	NA	NA	NA	NA	NA	2	NA	NA	NA	NA	NA	NA	1	NA	NA	NA	NA	NA	NA	NA	NA	3	2	NA	NA	NA	NA	NA	NA
DNAAF5	ENSG00000164818	Q86Y56	30	3	3	4	2	2	2.5	3	3	4	3	2	3	2	3	3	4	3	2	3	3	3	3	3	3	3	3	3	3	NA	3	4	1
DNAAF6	ENSG00000080572	Q9NQM4	10	2	NA	1	NA	NA	NA	NA	NA	3	NA	NA	NA	NA	1	NA	NA	NA	NA	NA	2	2	NA	NA	NA	NA	3	2	1	NA	2	2	NA
DNAH1	ENSG00000114841	Q9P2D7	30	1	4	1	1	1.5	1	1.5	2	3	2	1	1	1	1	1	1	1	2	1	1	1	1	1	1	1	1	1	2	NA	2	2	1
DNAH11	ENSG00000105877	Q96DT5	27	1	1	1	1	1	1	2	1	3	2	NA	1	3	1	NA	1	1	1	2	1	1	1	NA	1	1	2	1	1	NA	1	1	1
DNAH12	ENSG00000174844	Q6ZR08	28	1	1	1	NA	2	1.5	3	4	3	1	1	1	1	1	1	NA	1	1	1	1	1	1	1	1	1	1	1	2	NA	1	1	1
DNAH14	ENSG00000185842	Q0VDD8	1	2	NA	NA	NA	2	NA	NA	NA	NA	NA	NA	NA	NA	NA	NA	NA	NA	NA	NA	NA	NA	NA	NA	NA	NA	NA	NA	NA	NA	NA	NA	NA
DNAH17	ENSG00000187775	Q9UFH2	25	1	1	1	NA	1	1	2	1	NA	1	3	1	2	4	NA	2	NA	1	1	2	1	3	NA	1	1	1	1	1	NA	1	1	1
DNAH2	ENSG00000183914	Q9P225	27	1	2	1	2	1	2	1	2	2	2	1	1	2	1	1	NA	1	1	1	1	1	1	NA	1	1	1	NA	1	NA	1	1.5	2
DNAH3	ENSG00000158486	Q8TD57	27	1	3	1	1	1	1	1	2	1.5	3	1	NA	2	2	NA	1.5	2	1	1	1	1	1	1	2	1	2	2	2	NA	1	2	NA
DNAH5	ENSG00000039139	Q8TE73	30	1.5	4	1	5	3	1	1	1	4	1	1	1	3	2	4	1	1	1	2	1	4	4	1	3	1	1	2	2	NA	3	1	2
DNAH6	ENSG00000115423	Q9C0G6	29	1	1	1	1	1	1	1	1	3	2	1	2	2	1	1	1	1	1.5	1	1	1	2	1	1	2	1	1	1.5	NA	1	1	NA
DNAH7	ENSG00000118997	Q8WXX0	30	1	1	1	1	4	1	1	2	4	1	1	1	3	1	1	1	1	1	1	1	2	1	1	1	1	1	1	1	NA	1	1	1
DNAH8	ENSG00000124721	Q96JB1	22	1	2	NA	NA	2	2	1	1	1	1	1	1	2.5	1	1	1.5	NA	1	NA	NA	NA	2	1	NA	1	2	1	1	NA	NA	1	1
DNAH9	ENSG00000007174	Q9NYC9	30	2	2	2	1	3	1	2.5	1	4	2	2	2	2	2	1	1	2	1	2	2	1	1	1	1	3	1	2	1	NA	1	1	3
DNAI1	ENSG00000122735	Q9UI46	16	1.5	NA	1	NA	2	1	NA	NA	5	1	NA	NA	1	NA	2	2	NA	1	NA	1	NA	NA	1	NA	NA	2	NA	1	NA	3	3	2
DNAI2	ENSG00000171595	Q9GZS0	20	1	2	1	NA	1	1	1	2	4	2	NA	1	1	1	NA	2	NA	3	1	1	NA	1	NA	NA	NA	1	1	1	NA	2	NA	NA
DNAI3	ENSG00000162643	Q8IWG1	22	1.5	NA	1	3	1	1	NA	1	3	NA	NA	NA	2	1	1	3	3	1	2	NA	2	1	NA	1	2	2	1	3	NA	NA	1	2
DNAI4	ENSG00000152763	Q5VTH9	16	1	NA	2	NA	1	1	1	NA	3	NA	4	NA	1	1	NA	NA	1	NA	NA	1	1	1	NA	NA	NA	1	NA	1	NA	NA	1	1
DNAJA1	ENSG00000086061	P31689	30	5	4	5	4	5	5	5	5	5	5	4	5	5	5	5	4	4	5	5	5	5	5	5	5	5	5	5	5	NA	5	5	5
DNAJA2	ENSG00000069345	O60884	31	5	5	5	4	5	4	5	5	5	4	5	5	5	5	5	3	4	5	5	5	5	5	5	5	5	5	5	5	2	5	5	5
DNAJA4	ENSG00000140403	Q8WW22	30	4	4	4	3	4	3	4	4	5	4	4	3	3	4	3	3	2.5	4	4	4	4	4	3	3	4	5	4	4	NA	4	4	4
DNAJB1	ENSG00000132002	P25685	30	5	4	3	5	5	5	5	5	5	5	4.5	5	4.5	5	5	4	4	5	5	5	5	5	5	4	5	5	5	4	NA	4	4	4
DNAJB11	ENSG00000090520	Q9UBS4	30	5	4	5	5	4.5	5	5	5	5	5	4	4	5	5	5	4	5	5	5	5	5	5	4	5	5	5	5	5	NA	5	5	5
DNAJB12	ENSG00000148719	Q9NXW2	30	4	4	4	1	4	3	4	4	4	3	3	4	4	4	4	3	4	4	3	3	4	4	4	5	4	4	4	4	NA	4	4	3
DNAJB13	ENSG00000187726	P59910	25	2	4	1	1	3	2	NA	2	5	NA	1	NA	1	2	2	4	NA	1	3	1	1	1	4	1	NA	1	2	2	NA	2	1	2
DNAJB14	ENSG00000164031	Q8TBM8	28	2	1	2	NA	2.5	2	2	NA	2	1	1	2	1	3	2	2	2	3	2	2	2	3	1	1	3	2	2	3	NA	2	3	1
DNAJB2	ENSG00000135924	P25686	30	4	3	4	5	5	3	3	3	3	3	4	4	3.5	4	4	3	4.5	4	4	3	4	4	4	4	4	4	4	4	NA	3	3	4
DNAJB4	ENSG00000162616	Q9UDY4	31	4	4	5	3	5	3	4	5	5	4	5	4	4	5	3	3	3	4	5	5	4	3	4	4	5	4	5	4	4	4	4	4
DNAJB5	ENSG00000137094	O75953	29	2	2	2	2	2	4	4	5	2	3	4	1	1	2	2	2	2	NA	4	4	1	2	3	1	3	2	2	3	NA	2	4	3
DNAJB6	ENSG00000105993	O75190	30	4	4	4	4	5	4	4	4	5	3	4.5	3	4	5	4	5	4	2.5	4	4	4	4	4	4	4	5	3	4	NA	4	5	4
DNAJB9	ENSG00000128590	Q9UBS3	28	2	3	3	2	5	2	2	3	NA	1	2	3	5	1	2	1	2	4	2	1	4	1	2	1	2	2	3	2	NA	2	NA	1
DNAJC1	ENSG00000136770	Q96KC8	30	3	2	3	3	2	3	4	4	3	3	2	3	4	4	2	3	4	4	2	3	5	4	3	3	4	2	4	4	NA	4	3	3
DNAJC10	ENSG00000077232	Q8IXB1	30	4	4	4	5	3	3	3	3	4	4	3	3	3	4	3	3	4	4	4	4	4	4	3	3	4	3	5	4	NA	4	5	3
DNAJC11	ENSG00000007923	Q9NVH1	30	4	4	5	4	4	4.5	4	4	4	3	4.5	5	4	4	3	3	4	4	4	4	5	4	4	4	4	4	4	4	NA	3	4	4
DNAJC12	ENSG00000108176	Q9UKB3	20	2	NA	3	NA	4	2	NA	NA	2	NA	4	4	3	1	NA	2	NA	1	NA	1	3	3	2	NA	3	2	3	1	NA	1	2	NA
DNAJC13	ENSG00000138246	O75165	30	4	5	4	4	2.5	3	4	4	4	4	3	4	4	4	4	2	3	4	4	4	4	4	4	4	4	4	4	4	NA	4	4	4
DNAJC14	ENSG00000135392	Q6Y2X3	14	1	3	NA	1	1	NA	1	NA	NA	NA	NA	1	1	1	NA	NA	1	1	1	NA	NA	NA	NA	NA	1	NA	1	1	NA	3	NA	NA
DNAJC16	ENSG00000116138	Q9Y2G8	30	2	2	2	2	2	1	2	1	2	1	1	2	2	3	1	1	2	3	2	2	2	2	1	2	2	2	2	2	NA	2	2	2
DNAJC17	ENSG00000104129	Q9NVM6	30	3	2	2	4	2	2	3	2	4	2	2	3	4	3	3	3.5	2.5	4	3	3	2	4	3	3	4	2	3	4	NA	3	2	3
DNAJC19	ENSG00000205981	Q96DA6	30	3.75	3	4	2.5	4	3.5	4	3.5	4	3	4.5	4	3	5	3	3	3	2.5	4	3.5	4	4	3	4	2.5	5	5	4	NA	3	4	3
DNAJC2	ENSG00000105821	Q99543	30	3	3	3	2	2.5	2.5	4	3	4	3	2.5	4	4	4	3	2	3	4	3	3	4	4	3	3	4	4	3	4	NA	4	4	3
DNAJC21	ENSG00000168724	Q5F1R6	30	3	1	3	3	2	2	3	3	3	3	2.5	2	4	3	2	2	1	3	4	3	2	3	3	2	3	3	2	4	NA	3	3	2
DNAJC22	ENSG00000178401	Q8N4W6	7	1	NA	NA	NA	1	1	1	NA	NA	NA	NA	NA	1	NA	NA	NA	NA	NA	2	NA	NA	1	NA	NA	NA	NA	NA	1	NA	NA	NA	NA
DNAJC24	ENSG00000170946	Q6P3W2	14	2	2	NA	NA	NA	NA	2	NA	NA	1	1	NA	1	NA	NA	NA	2	1	NA	2	NA	1	NA	NA	2	2	4	2	NA	NA	1	NA
DNAJC27	ENSG00000115137	Q9NZQ0	1	1	NA	NA	NA	1	NA	NA	NA	NA	NA	NA	NA	NA	NA	NA	NA	NA	NA	NA	NA	NA	NA	NA	NA	NA	NA	NA	NA	NA	NA	NA	NA
DNAJC3	ENSG00000102580	Q13217	30	5	5	5	5	3	5	5	5	5	5	4	5	5	5	4	3	5	5	5	5	5	5	4	4	5	5	5	5	NA	5	5	5
DNAJC30	ENSG00000176410	Q96LL9	26	2	NA	3	1	3	2	2	NA	2	1	4	3	2	2	1	NA	2	1	1	2	3	2	2	NA	5	1	4	2	NA	1	3	1
DNAJC4	ENSG00000110011	Q9NNZ3	1	2	NA	NA	NA	NA	NA	NA	NA	NA	NA	2	NA	NA	NA	NA	NA	NA	NA	NA	NA	NA	NA	NA	NA	NA	NA	NA	NA	NA	NA	NA	NA
DNAJC5	ENSG00000101152	Q9H3Z4	30	5	5	5	5	5	5	4	5	5	5	4.5	5	4.5	5	4	4.5	5	5	5	5	5	5	5	3.5	5	4	5	3.5	NA	5	5	5
DNAJC6	ENSG00000116675	O75061	29	2	1	3	1	5	1	2	2	1	3	1	1	3	1	1	1	2.5	3	3	2	NA	1	3	1	3	1	1	2	NA	2	1	2
DNAJC7	ENSG00000168259	Q99615	30	4	4	4	4	3	4	4	4	4	4	4	4	3.5	5	4	4.5	4	3	2.5	4	4	4	4	4	4	5	4	3	NA	4	4	4
DNAJC9	ENSG00000213551	Q8WXX5	30	4	5	4	5	2	4	5	4	5	4	3	3	4	5	5	3	5	5	4	4	4	5	4	5	4	4	4	5	NA	4	5	5
DNAL1	ENSG00000119661	Q4LDG9	26	2	3	2	NA	3	2	3	3	5	4	2	2	1	2	2	NA	1	2	2	3	2	2	1	NA	1	4	2	1	NA	NA	3	2
DNAL4	ENSG00000100246	O96015	11	1	NA	1	4	2	1	1	NA	4	NA	NA	NA	NA	NA	NA	NA	NA	1	1	NA	NA	NA	NA	NA	NA	1	NA	1	NA	NA	NA	1
DNALI1	ENSG00000163879	O14645	18	2	NA	3	NA	2	3	NA	2	4	1	NA	NA	2	2	NA	2	2	1	NA	2	1	3	2	NA	1	1	NA	3	NA	NA	NA	NA
DNASE1	ENSG00000213918	P24855	9	1	NA	NA	NA	1	NA	3	NA	NA	NA	1	NA	NA	1	NA	NA	NA	NA	3	NA	NA	3	2	NA	1	NA	NA	1	NA	NA	NA	NA
DNASE1L1	ENSG00000013563	P49184	28	2	3	2	2	3	1	2	2	3	3	3	NA	2	3	2	1	NA	3	2	1	2	2	3	3	2	2	4	3	NA	2	2	2
DNASE1L2	ENSG00000167968	Q92874	2	2	NA	NA	NA	NA	NA	NA	NA	NA	NA	NA	NA	NA	NA	NA	2	NA	NA	NA	NA	NA	NA	NA	NA	NA	NA	NA	2	NA	NA	NA	NA
DNASE1L3	ENSG00000163687	Q13609	24	1.25	1	2	1	2	1	1	2	1	1	1.5	3	3	5	1	2	1	2	NA	NA	NA	1	NA	4	NA	1	1	3	NA	3	1	NA
DNASE2	ENSG00000105612	O00115	30	4	3	4	4	3.5	4	4	4	4	4	3	4	5	5	4	4	4	3	4	4	3	4	4	5	4	4	4	5	NA	4	4	4
DND1	ENSG00000256453	Q8IYX4	5	1	NA	NA	NA	NA	NA	NA	NA	NA	NA	NA	NA	NA	1	NA	NA	1	NA	NA	NA	NA	NA	NA	NA	1	4	NA	2	NA	NA	NA	NA
DNER	ENSG00000187957	Q8NFT8	18	1	NA	NA	3	3	4	1	2	1	2	NA	NA	1	1	NA	NA	NA	NA	NA	NA	1	1	NA	NA	1	4	1	1	NA	1	2	4
DNLZ	ENSG00000213221	Q5SXM8	26	3	3	4	3	4	3	1	3	3	3	4	3	5	4	NA	NA	4	2	NA	3	4	4	4	3	4	2	4	4	NA	3	3	NA
DNM1	ENSG00000106976	Q05193	30	3	3	2	1.5	5	1.5	4	3	4	3	2	4	4.5	2	5	4	4	3	3	3	3	2	3	2	2	4	2	1.5	NA	2	3	2
DNM1L	ENSG00000087470	O00429	31	3	3	1.5	5	2.5	4	5	3	1	2	3	3.5	2.5	1	2.5	3	4	5	3	3	1	3	1	1	1	3	5	1	1	5	5	1.5
DNM2	ENSG00000079805	P50570	31	3	3	3	3.5	4	2	2	2	3.5	3.5	3	3.5	3	3	3.5	4	3.5	3	2	3.5	3.5	2	3.5	3	4.5	4	3	3	2	3	3.5	3
DNM3	ENSG00000197959	Q9UQ16	30	2	1	2	2	5	1	2	2	1	1	1.5	2	3	2	2	2	1.5	1	2	2	1	2	1.5	2	2	2	2	2	NA	2	2	2
DNMBP	ENSG00000107554	Q6XZF7	30	2.5	2	3	2	2	2.5	3	4	2.5	2	2.5	2	2	2.5	4	3.5	3	3	1.5	4	2	2.5	3	4	2.5	3	1	2	NA	4	4	2
DNMT1	ENSG00000130816	P26358	30	3	4	3	4	1	2	3	3	3	3	2	2	4	4	4	3	2	4	3	3	4	3	2.5	4	3	3	3	4	NA	3	3	4
DNMT3A	ENSG00000119772	Q9Y6K1	27	2	1	1	3	1.5	2	2	1	2	NA	NA	2	1	3	2	3	1	3	1	1	1	2	2	2	3	NA	1	2	NA	1	2	2
DNMT3B	ENSG00000088305	Q9UBC3	1	2	NA	NA	NA	NA	NA	NA	NA	NA	NA	2	NA	NA	NA	NA	NA	NA	NA	NA	NA	NA	NA	NA	NA	NA	NA	NA	NA	NA	NA	NA	NA
DNPEP	ENSG00000123992	Q9ULA0	31	5	5	3	3	4	5	3.5	5	5	5	5	3	5	3	4	5	4	5	5	5	3.5	5	3.5	5	3	5	5	3	2	5	5	5
DNPH1	ENSG00000112667	O43598	30	5	4	5	4	5	5	5	5	5	5	5	5	5	5	5	5	5	5	5	5	5	5	5	5	5	5	5	5	NA	4	5	5
DNTTIP1	ENSG00000101457	Q9H147	29	2	3	NA	3	2	2	2	1	2	2	2.5	2	3	3	3	3	3	4	2	2	2	2	2	2	3	3	2	4	NA	3	2	3
DNTTIP2	ENSG00000067334	Q5QJE6	30	3	2	3	3	2	2	3	3	4	3	1	3	3	4	3	3	3	3	2	2	2	3	3	3	2	3	5	4	NA	3	3	2
DOC2A	ENSG00000149927	Q14183	13	1	NA	NA	NA	4	1	NA	NA	NA	1	NA	1	2	1	NA	1	1	NA	NA	NA	NA	NA	1	NA	1	1	NA	2	NA	1	NA	NA
DOCK1	ENSG00000150760	Q14185	30	2.25	3	2	2	2	1	2	3	2.5	3	2.5	2	2	2	1.5	2	3	3	2.5	2.5	2	2.5	3	2	2	2.5	2	2	NA	3	3	3
DOCK10	ENSG00000135905	Q96BY6	30	3	3	3	2.5	3	3	3	3	3	3	2.5	3	4	4	4	3	2	3	4	3	3	3	2	4	3	2	3	1	NA	3	3	3
DOCK11	ENSG00000147251	Q5JSL3	30	2.5	2.5	3.5	4.5	2	1	3	2	2	3	2	3	3	2	2.5	1	2.5	2	2.5	3	2	3.5	2	3	2.5	2	3	2	NA	3	3.5	2.5
DOCK2	ENSG00000134516	Q92608	30	3.75	4	4	5	2	3.5	4	3	3	4	1.5	2	3	4	5	4	3	3	3	4	3	4	3	5	4	3	3	3	NA	4	4	4
DOCK3	ENSG00000088538	Q8IZD9	26	1	2	1	NA	2	1	1	1	1	1	1	1	1	1	1	1	1	1	1	NA	NA	NA	1	1	2	1	1	1	NA	2	1	3
DOCK4	ENSG00000128512	Q8N1I0	30	2	2	3	1	2	2	2	1	2	3	2.5	2	3	3	2	2	1	2	2	2	2	1	2	1	2	2	2	2	NA	2	2	3
DOCK5	ENSG00000147459	Q9H7D0	30	3	2	3	4	2	2	3	3	3	3	2.5	3	2	3	3	2	3	4	3	3	3	4	2	4	3	4	3	2	NA	2	3	3
DOCK6	ENSG00000130158	Q96HP0	30	2	2	1.5	2	1	1.5	3	3	3	3	3	2	3	1.5	2	1	1	3	2	3	1	3	3	2	3	2	3	2	NA	2	2	2
DOCK7	ENSG00000116641	Q96N67	30	3	3	3	3	2	2	3	3	4	3	3	3	3	3	2	2.5	2.5	4	3	4	4	3	4	3	3	4	3	3	NA	2	4	2
DOCK8	ENSG00000107099	Q8NF50	30	3	3	3	5	2	2.5	4	2.5	3	4	2.5	3	4	4	5	4	5	4	3	3	3	3	2	4	3	3	3	5	NA	4	2.5	4
DOCK9	ENSG00000088387	Q9BZ29	30	2	2	3	2.5	1	3	2	2	3	1.5	2	2	1	1	3	2	2	2.5	2	2	3	1.5	2	1.5	1.5	2	2.5	1	NA	2	2	2
DOHH	ENSG00000129932	Q9BU89	30	3	3	3	3	2	2	4	3	3	3	3	2	4	4	3	4	3	3	3	4	3	4	4	3	3	4	3	4	NA	3	4	3
DOK1	ENSG00000115325	Q99704	29	3	3	3	4	1	2	3	2	3	3	1	3	2	3	4	3	NA	2	1	3	2	2	3	4	2	4	3	4	NA	4	2	3
DOK2	ENSG00000147443	O60496	30	3	4	3	4	2	3	4	3	3	4	1	1	3	4	4	3	2	3	3	3	3	3	3	4	3	5	5	5	NA	3	2	4
DOK3	ENSG00000146094	Q7L591	30	2	3	1	5	1	2.5	3	2.5	1	4	2	1	2	4	4	2	1	2	2	2	1	1	2	4	3	3	1	3	NA	3	4	2
DOK6	ENSG00000206052	Q6PKX4	1	1	NA	NA	NA	1	NA	NA	NA	NA	NA	NA	NA	NA	NA	NA	NA	NA	NA	NA	NA	NA	NA	NA	NA	NA	NA	NA	NA	NA	NA	NA	NA
DOK7	ENSG00000175920	Q18PE1	8	1.5	NA	NA	NA	1	NA	NA	NA	1	NA	2.5	NA	2	1	NA	NA	NA	NA	2	NA	NA	NA	NA	NA	NA	NA	NA	1	NA	NA	2	NA
DOLK	ENSG00000175283	Q9UPQ8	13	1	NA	1	NA	NA	1	NA	1	1	NA	1	NA	2	1	NA	NA	NA	1	NA	NA	2	1	NA	1	NA	NA	NA	2	NA	1	NA	NA
DOLPP1	ENSG00000167130	Q86YN1	10	1.5	NA	1	NA	3	1	NA	NA	NA	NA	NA	2	2	1	1	NA	NA	2	NA	NA	NA	NA	NA	1	NA	NA	NA	4	NA	NA	NA	NA
DONSON	ENSG00000159147	Q9NYP3	2	1	NA	NA	NA	NA	NA	NA	NA	NA	NA	NA	NA	NA	NA	NA	NA	NA	NA	1	NA	NA	NA	NA	NA	NA	1	NA	NA	NA	NA	NA	NA
DOP1A	ENSG00000083097	Q5JWR5	24	1	NA	1	NA	1	1	1	1	1	NA	1	NA	2	1	1	1	1	1	1	1	1	1	NA	1	1	1	NA	1	NA	1	1	1
DOP1B	ENSG00000142197	Q9Y3R5	30	2.5	3	1	4	1	3	3	3	3	2	1	1	3	3	2	1	1	2	3	3	4	3	1	2	4	2	3	3	NA	1	2	1
DPAGT1	ENSG00000172269	Q9H3H5	29	2	3	3	NA	3	2	2	2	2	2	4	2	3	2	3	2	4	3	3	3	4	3	2	2	1	2	3	2	NA	1	4	1
DPCD	ENSG00000166171	Q9BVM2	29	3	3	3	3	3	2	2	1	5	3	2	NA	2	4	1	4	2	2	2	3	2	3	2	4	3	4	4	3	NA	3	1	1
DPEP1	ENSG00000015413	P16444	30	3	3	3	3	1.5	1	4	2	2	2	2	5	3	2	2	4	5	3	2	3	4	5	3	3	3	5	3	4	NA	3	2	1
DPEP2	ENSG00000167261	Q9H4A9	21	1	1	NA	1	1	1	1	1	1	1	3	NA	1	1	2	NA	1	3	NA	1	NA	1	NA	1	2	3	NA	1	NA	1	NA	NA
DPEP2NB	ENSG00000263201	A0A0U1RQF7	1	4	NA	NA	NA	NA	NA	NA	NA	NA	NA	NA	NA	NA	NA	NA	NA	NA	4	NA	NA	NA	NA	NA	NA	NA	NA	NA	NA	NA	NA	NA	NA
DPEP3	ENSG00000141096	Q9H4B8	14	1	3	NA	NA	NA	1	3	NA	NA	1	NA	NA	1	1	NA	NA	NA	NA	1	NA	NA	1	NA	NA	1	5	1	2	NA	1	1	NA
DPF2	ENSG00000133884	Q92785	30	4	3	3	2	3	2.5	4	3	4	3	2	3	4	4	4	4	3	4	3	3	4	4	4	4	4	4	4	5	NA	3	4	3
DPF3	ENSG00000205683	Q92784	12	1.25	NA	NA	NA	1.5	1	2	2	NA	NA	2.5	NA	2	NA	1	NA	NA	NA	NA	NA	NA	2	NA	1	NA	NA	NA	1	NA	NA	1	1
DPH1	ENSG00000108963	Q9BZG8	29	2	1	1	4	2	2	1	2	2	3	1.5	1	1	3	2	2	1	2	1	1	2	2	1	3	1	1	1	3	NA	2	2	NA
DPH2	ENSG00000132768	Q9BQC3	28	2	1	2	NA	2	1.5	2	1	2	2	1.5	1	2	2	3	2	1	2	1	2	2	2	2	2	2	2	2	3	NA	2	2	NA
DPH3	ENSG00000154813	Q96FX2	7	3	4	NA	NA	3	NA	3	3	NA	NA	NA	NA	NA	NA	NA	NA	NA	NA	NA	3	NA	NA	NA	4	NA	NA	NA	3	NA	NA	NA	NA
DPH5	ENSG00000117543	Q9H2P9	30	3	2	3	3	3.5	2	3.5	4	4	3	3.5	2	4	3	2	2	1	1	2	3	3	2	3	3	3	3	3	3	NA	3	3	2
DPH6	ENSG00000134146	Q7L8W6	29	2	2	3	NA	2	2	3	3	3	3	2	2	3	3	2	2	1	2	2	3	3	3	2	2	2	3	2	2	NA	2	3	1
DPH7	ENSG00000148399	Q9BTV6	26	2	NA	2	NA	2	1	2	1	2	2	1	1	2	2	2	1	NA	1	2	1	2	2	2	3	3	2	NA	1	NA	2	2	2
DPM1	ENSG00000000419	O60762	30	5	5	5	5	3	4	5	5	5	4	3.5	5	4.5	5	5	3.5	5	5	4	5	5	5	4	4	5	5	5	5	NA	4	5	4
DPM3	ENSG00000179085	Q9P2X0	28	5	5	5	NA	5	5	4	3	5	3	4	5	5	5	5	5	5	5	NA	5	5	5	5	5	5	3	5	5	NA	3	5	5
DPP10	ENSG00000175497	Q8N608	20	1	NA	2	1	3	4	NA	NA	1	NA	NA	NA	3	1	1	NA	2	NA	1	1	2	NA	1	1	NA	1	1	2	NA	1	1	1
DPP3	ENSG00000254986	Q9NY33	31	4	3	5	2.5	3.5	3	5	5	5	5	4	4.5	5	5	5	4	2.5	5	3	3	3	3	5	5	5	3	3.5	3	1	5	3.5	4.5
DPP4	ENSG00000197635	P27487	31	4	3	2	3	2	3	4	3	4	3	2	5	3	4	4	5	3	5	5	4	5	5	4	4	4	2	5	4	1	3	3	4
DPP6	ENSG00000130226	P42658	30	2	2	2	2	5	3	3	2	2	2	1	1	1	2	3	2	4	2	2	3	3	3	4	2	2	2	3	2	NA	2	4	3
DPP7	ENSG00000176978	Q9UHL4	30	5	4	5	4	4	5	3	4	5	5	4	5	5	5	4	4	5	4	5	5	5	5	4	5	4	4	5	5	NA	5	5	4
DPP8	ENSG00000074603	Q6V1X1	30	2.5	2	3	2	3.5	3	2	3	2	2	2	2	1.5	3	2	2	4	2	2	2	2	2	3	3	3	3	3	3	NA	3	3	3
DPP9	ENSG00000142002	Q86TI2	30	4	4	4	4	3	2.5	4	4	3	4	3.5	3	4	2.5	4	3	4	2.5	3	4	3	4	4	4	4	3	3	3.5	NA	4	4	3
DPT	ENSG00000143196	Q07507	31	5	5	5	4	5	5	5	5	5	5	5	5	5	5	5	5	5	5	5	5	5	5	5	5	5	5	5	5	5	5	5	5
DPY19L1	ENSG00000173852	Q2PZI1	30	3	3	4	4	2.5	2	2.5	2.5	4	3	3	1.5	4	4	3	3	2.5	4	2	3	3	2.5	4	3	3	4	3	3.5	NA	2	4	2.5
DPY19L2	ENSG00000177990	Q6NUT2	9	2	2	NA	NA	1	NA	2	NA	NA	NA	NA	NA	1	1	NA	NA	NA	1	NA	NA	NA	2	NA	NA	NA	4	NA	2	NA	NA	NA	NA
DPY19L3	ENSG00000178904	Q6ZPD9	30	2	3	3	2	2	2	1	2	3	3	1.5	2	2	3	3	1	3	3	4	2	4	1	2	3	2	3	3	2	NA	3	2	2
DPY19L4	ENSG00000156162	Q7Z388	15	1	NA	1	NA	1	NA	NA	1	NA	NA	NA	1	1	2	1	1	1	1	2	1	1	NA	NA	NA	NA	1	NA	1	NA	NA	NA	NA
DPY30	ENSG00000162961	Q9C005	29	5	3	5	NA	4	5	5	5	5	5	5	5	5	5	5	4	5	5	5	2	5	5	5	5	5	3	5	5	NA	5	5	4
DPYD	ENSG00000188641	Q12882	30	4	5	4	3	1	3	4	4	4	4	3	3	4	4	4	2	4	3	4	4	4	5	4	4	4	4	4	5	NA	4	4	4
DPYS	ENSG00000147647	Q14117	30	3	4	2	3	3.5	2	2	3	2	4	3	5	5	3	4	2	3	3	3	3	3	2	3	3	3	3	3	4	NA	3	3	5
DPYSL2	ENSG00000092964	Q16555	31	4	4	3.5	3	5	5	3.5	4	3	3.5	5	5	3	5	4.5	3	3	3	5	4.5	3.5	3	4.5	3	5	3.5	5	4.5	5	5	3.5	4
DPYSL3	ENSG00000113657	Q14195	31	5	5	5	4	5	5	5	5	5	5	5	5	5	5	5	5	5	5	5	5	5	5	5	5	5	5	5	5	5	5	3	5
DPYSL4	ENSG00000151640	O14531	29	2	2	3	3	5	1	3	3	2	2	3.5	1	2	2	1	3	4	2	4	3	2	1	2	1	1	4	NA	3	NA	2	4	3
DPYSL5	ENSG00000157851	Q9BPU6	30	3	4	4	3	4	3	3	2	1	2	4	2	5	3	2	2	4	2	4	4	3	3	1	1	2	3	1	3	NA	4	1	3
DQX1	ENSG00000144045	Q8TE96	17	1	1	1	1	1	2	3	NA	NA	1	NA	2	4	1	NA	NA	1	NA	1	1	NA	3	NA	NA	1	1	NA	2	NA	NA	NA	NA
DR1	ENSG00000117505	Q01658	30	4	4	4	5	4	4	5	5	4	5	4	4	4	4	5	4	4	5	4	5	4	5	5	5	4	5	4	5	NA	5	5	4
DRAP1	ENSG00000175550	Q14919	30	3.5	2	3	3	3.5	3.5	3	3	4	2	3	4	3	4	4	4	4	4	1	3	3	4	4	2	4	4	4	4	NA	3	4	3
DRC1	ENSG00000157856	Q96MC2	15	1	NA	NA	NA	1	1	1	1	4	NA	NA	NA	1	1	NA	NA	NA	1	1	NA	NA	1	NA	1	NA	1	NA	2	NA	NA	1	1
DRC3	ENSG00000171962	Q9H069	16	3	NA	4	1	NA	1	2	NA	5	NA	3	4	3	4	3	NA	NA	3	NA	NA	NA	NA	3	3	1	NA	NA	3	NA	NA	3	NA
DRC7	ENSG00000159625	Q8IY82	11	1	1	2	NA	NA	NA	1	NA	4	NA	NA	1	3	1	NA	NA	NA	1	3	NA	NA	NA	NA	NA	2	NA	NA	1	NA	NA	NA	NA
DRD1	ENSG00000184845	P21728	1	3	NA	NA	NA	3	NA	NA	NA	NA	NA	NA	NA	NA	NA	NA	NA	NA	NA	NA	NA	NA	NA	NA	NA	NA	NA	NA	NA	NA	NA	NA	NA
DRG1	ENSG00000185721	Q9Y295	30	4	4	4	4	2	4	5	4	4	4	4	4	4	5	4	2	4	4	4	4	5	4	4	5	4	5	4	5	NA	4	4	4
DRG2	ENSG00000108591	P55039	30	3.75	4	4	3	3	3.5	4	3.5	4	4	4	3	3	3	4	3	3	2.5	4	4	3.5	4	4	4	3	4	3	3.5	NA	3	4	5
DROSHA	ENSG00000113360	Q9NRR4	27	1	NA	1	2	1	1	1	1	2	1	1	1	1	2	1	NA	1	1	NA	1	1	1	1	1	1	1	1	1	NA	1	1	1
DRP2	ENSG00000102385	Q13474	5	1	1	NA	NA	2	NA	NA	NA	NA	NA	NA	NA	2	1	NA	NA	NA	NA	NA	NA	NA	NA	NA	NA	NA	1	NA	NA	NA	NA	NA	NA
DSC1	ENSG00000134765	Q08554	29	2	2	3	2	3	1	1	4	3	1	1.5	1	3.5	1	2	4.5	2	2	1	2	4	3	3	1	3	2	1	1	NA	NA	1	4
DSC2	ENSG00000134755	Q02487	30	3	2.5	2	2	1.5	4	2.5	4	5	3	4	3.5	4	4	1.5	4	2.5	3	5	4	4.5	4.5	1.5	2.5	4	1.5	2.5	3	NA	2	2	3
DSC3	ENSG00000134762	Q14574	30	2	2	1	3	1	3	3	4	3	2	2	2	3	4	2	4.5	3.5	3	4	2	2	3	1	1	3	1	1	3	NA	2	2	1
DSCAML1	ENSG00000177103	Q8TD84	15	1	1	1	NA	2	NA	NA	5	3	NA	2	2	1	NA	NA	NA	1	1	NA	3	NA	NA	NA	1	1	NA	NA	1	NA	NA	NA	3
DSCC1	ENSG00000136982	Q9BVC3	16	2	NA	NA	1	NA	1	1	NA	1	NA	1	1	2	3	1	2	4	NA	2	NA	NA	NA	NA	NA	NA	3	2	2	NA	NA	2	NA
DSE	ENSG00000111817	Q9UL01	24	1	NA	1	NA	1	1	NA	2	1	1	1	2	1	4	NA	1	NA	1	1	1	NA	1	1	1	1	1	1	1	NA	1	1	1
DSG1	ENSG00000134760	Q02413	29	2	3	2	2	1.5	2	2	3	3	2	1	1	3.5	2	1	5	4	3	2	1	3	2	3	3	3	1	1	3	NA	NA	1	4
DSG2	ENSG00000046604	Q14126	30	4	5	3	2	2	5	5	4	5	4	5	3	3	5	4	3	3	5	5	5	5	5	3	2	5	4	5	4	NA	4	4	4
DSG3	ENSG00000134757	P32926	30	3	3	2	5	2	2	3	5	3	2	3	2	3	4	3	3	4	3	3	3	1	2	3	2	3	3	2	5	NA	2	3	3
DSN1	ENSG00000149636	Q9H410	29	2	2	2	3	2	2	2	2	3	NA	1	2	3	3	3	2	1	2	2	4	2	2	1	3	2	3	4	3	NA	2	2	2
DSP	ENSG00000096696	P15924	30	4.5	4	4	4	3	5	5	5	5	4	4.5	4	5	5	4	5	4.5	5	5	5	5	5	4	3	5	4	5	4	NA	4	4	3
DST	ENSG00000151914	Q03001	30	2	3	1	2	2	3	2	3	2	1	4	2	1.5	2	1.5	1	2	3	3	1.5	2	2	3	1	4	1	1	1	NA	3.5	2.5	2
DSTN	ENSG00000125868	P60981	31	5	5	5	4	5	5	5	5	5	5	5	5	5	5	5	5	5	5	5	5	5	5	5	5	5	5	5	5	5	5	5	5
DSTYK	ENSG00000133059	Q6XUX3	7	1	NA	NA	NA	1.5	NA	NA	NA	NA	NA	NA	NA	2	NA	1	1	NA	NA	NA	NA	1	NA	1	NA	NA	NA	NA	2	NA	NA	NA	NA
DTD1	ENSG00000125821	Q8TEA8	30	4	3	4	4	5	3.5	4	4	4	4	4	4	4	4	4	3.5	5	4	3	2	4	4	4	4	4	3	4	5	NA	3	4	4
DTD2	ENSG00000129480	Q96FN9	28	2	3	2	NA	3	1	2	2	1	1	2	1	2	3	3	2	2	1	2	2	3	2	1	1	2	3	NA	2	NA	1	2	1
DTHD1	ENSG00000197057	Q6ZMT9	21	1	2	NA	NA	NA	1	1	1	4	1	1	1	1	1	NA	1	1	NA	1	NA	1	1	NA	2	1	NA	NA	1	NA	1	1	2
DTNA	ENSG00000134769	Q9Y4J8	31	4	5	4	3	4	3.5	2.5	3	4	4	2	4	2	4	3	5	4	3	3.5	5	4	4	4	4	3.5	3	2.5	3	3	4	4	4
DTNB	ENSG00000138101	O60941	29	2	1	1	NA	2.5	2	1	2	3	4	3	4	3	3	2	2	1.5	2	3	1	5	1	3	2	2	2	3	1	NA	2	4	1
DTNBP1	ENSG00000047579	Q96EV8	30	3	3	4	3	2	3	4	3	4	3	2	3	4	4	4	3	3	3	4	3	4	4	3	4	4	2	4	3.5	NA	5	3	3
DTWD2	ENSG00000169570	Q8NBA8	22	2	NA	NA	NA	2	NA	2	NA	2	2	2	2	3	2	1	NA	3	1	1	1	2	1	NA	1	2	2	1	3	NA	3	3	NA
DTX1	ENSG00000135144	Q86Y01	7	1	NA	NA	NA	1	NA	NA	NA	NA	NA	NA	2	2	1	1	NA	NA	NA	NA	NA	NA	NA	NA	3	NA	NA	NA	1	NA	NA	NA	NA
DTX3	ENSG00000178498	Q8N9I9	29	3	3	3	2	3	2	2	3	2	3	1.5	2	1	2	3	2	1	NA	3	3	2	2	4	3	3	3	2	3	NA	2	3	3
DTX3L	ENSG00000163840	Q8TDB6	30	4	4	4	3	2	3.5	4	4	4	4	2	3	3	5	4	2.5	3	4	3	3	4	4	4	4	4	3	4	5	NA	4	4	4
DTYMK	ENSG00000168393	P23919	30	5	5	5	3	4	4.5	5	5	5	5	4	5	5	5	5	4	5	5	5	4	5	5	4	5	5	5	5	5	NA	5	5	5
DUOX1	ENSG00000137857	Q9NRD9	30	2	1	2	5	1	1	2	1	2	4	1	2	1	2	2	2	2	1	2	1	2	1	1	1	2	1	4	2	NA	4	1	1
DUOX2	ENSG00000140279	Q9NRD8	25	1	1	1	NA	1	1	NA	1	NA	5	1	1	1	1	1	1	1	2	NA	1	1	1	1	1	2	1	4	2	NA	4	NA	3
DUOXA1	ENSG00000140254	Q1HG43	8	2.5	NA	NA	3	NA	NA	NA	NA	NA	NA	3	NA	NA	NA	NA	2	NA	2	NA	NA	NA	1	1	NA	NA	NA	3	3	NA	NA	NA	NA
DUOXA2	ENSG00000140274	Q1HG44	13	2	NA	2	NA	NA	NA	2	NA	NA	4	NA	NA	1	NA	NA	NA	NA	2	2	NA	1	1	3	NA	3	NA	3	1	NA	5	NA	NA
DUS1L	ENSG00000169718	Q6P1R4	28	2	NA	1	NA	1	1	2	1	2	1	1	1	2	3	2	2	2	2	2	1	2	2	1	1	3	2	1	3	NA	2	1	1
DUS2	ENSG00000167264	Q9NX74	30	2	1	2	2	1	3	2	2	2	2	2	3	3	3	3	2	2	3	1	2	2	2	2	3	2	4	2	3	NA	3	2	1
DUS3L	ENSG00000141994	Q96G46	30	3	3	2	3	3	2	3	3	2	2	2	2	3	3	3	3	4	3	2	2	2	3	3	2	3	4	3	4	NA	3	3	2
DUSP1	ENSG00000120129	P28562	11	1	1	1	NA	NA	NA	NA	1	NA	1	NA	NA	NA	NA	NA	NA	NA	NA	1	NA	NA	NA	1	1	1	NA	2	NA	NA	1	NA	1
DUSP10	ENSG00000143507	Q9Y6W6	1	5	NA	NA	NA	5	NA	NA	NA	NA	NA	NA	NA	NA	NA	NA	NA	NA	NA	NA	NA	NA	NA	NA	NA	NA	NA	NA	NA	NA	NA	NA	NA
DUSP11	ENSG00000144048	O75319	29	2	2	1	2	2	1	2	NA	3	2	2	2	3	3	2	1	1	1	2	1	1	2	1	2	1	2	3	3	NA	2	2	1
DUSP12	ENSG00000081721	Q9UNI6	30	3	2	3	2	2	2.5	4	3	2	3	1.5	2	3	3	3	3	2	3	1	3	3	4	3	3	3	4	2	4	NA	3	2	4
DUSP13	ENSG00000079393	Q9UII6	1	2	NA	NA	NA	NA	NA	NA	NA	NA	NA	2	NA	NA	NA	NA	NA	NA	NA	NA	NA	NA	NA	NA	NA	NA	NA	NA	NA	NA	NA	NA	NA
DUSP15	ENSG00000149599	Q9H1R2	4	1	NA	NA	NA	3	NA	NA	NA	NA	NA	NA	NA	1	NA	NA	NA	NA	NA	NA	NA	NA	1	NA	NA	NA	1	NA	NA	NA	NA	NA	NA
DUSP19	ENSG00000162999	Q8WTR2	19	2	3	2	NA	5	2	2	NA	2	3	3	NA	3	2	NA	NA	NA	2	2	1	2	2	NA	3	3	NA	NA	2	NA	2	NA	NA
DUSP22	ENSG00000112679	Q9NRW4	28	2.25	2	2	NA	2.5	2	2	3	3	2	2.5	2	2	2	2	2	2	3	3	2	3	3	3	2	3	3	1	4	NA	NA	4	4
DUSP23	ENSG00000158716	Q9BVJ7	30	4	5	4	4	4	4	4	5	5	5	3	5	4	5	5	4	5	4	4	5	4	5	5	4	4	4	5	5	NA	5	4	4
DUSP26	ENSG00000133878	Q9BV47	3	2	NA	2	NA	3	NA	NA	NA	NA	NA	2	NA	NA	NA	NA	NA	NA	NA	NA	NA	NA	NA	NA	NA	NA	NA	NA	NA	NA	NA	NA	NA
DUSP28	ENSG00000188542	Q4G0W2	3	1	NA	NA	NA	1	NA	NA	NA	NA	NA	2	NA	NA	NA	NA	NA	NA	NA	NA	NA	NA	NA	NA	NA	1	NA	NA	NA	NA	NA	NA	NA
DUSP3	ENSG00000108861	P51452	31	5	5	5	5	5	5	5	5	5	5	5	3	5	5	5	5	4.5	5	5	5	3.5	5	5	5	5	5	5	3	2	5	5	5
DUSP6	ENSG00000139318	Q16828	15	1	NA	NA	NA	1	1	1	NA	NA	NA	NA	NA	2	1	1	2	NA	1	NA	NA	3	1	NA	2	NA	1	NA	2	NA	1	NA	1
DUSP7	ENSG00000164086	Q16829	15	1	1	NA	NA	1	1	NA	NA	1	1	3	NA	1	1	NA	2	1	2	2	NA	NA	NA	NA	2	NA	2	NA	1	NA	NA	NA	NA
DUSP9	ENSG00000130829	Q99956	16	1	NA	NA	NA	2	NA	1	1	1	NA	4	4	3	1	1	NA	1	4	NA	NA	1	1	NA	NA	NA	1	NA	1	NA	1	NA	NA
DUT	ENSG00000128951	P33316	30	4	4	4	4.5	4	5	4	4	4	4	4	2.5	3.5	4	3.5	4	4	3	4	3	4	3.5	5	3.5	3	5	3.5	4	NA	2.5	4	4
DVL1	ENSG00000107404	O14640	28	2	3	2	NA	1	2	2	3	3	1	1	2	2	2	NA	1	1	1	2	2	2	2	2	1	1	4	3	2	NA	1	2	1
DVL2	ENSG00000004975	O14641	30	3	2	3	3	1	3	3	3	3	3	2.5	2	3	3	3	4	2	3	3	3	2	2	3	2	3	3	2	3	NA	2	4	2
DVL3	ENSG00000161202	Q92997	28	3	NA	2	NA	3	4	3	4	3	3	2	2	3	3	1	2	2	3	2	3	2	3	3	3	3	3	3	3	NA	4	3	2
DYDC1	ENSG00000170788	Q8WWB3	5	2	NA	NA	NA	2	NA	NA	NA	NA	NA	NA	NA	NA	NA	NA	NA	NA	NA	NA	NA	NA	NA	NA	2	NA	1	NA	2	NA	NA	2	NA
DYDC2	ENSG00000133665	Q96IM9	6	1.5	NA	NA	NA	NA	1	NA	NA	5	NA	NA	NA	NA	1	1	2	NA	NA	NA	NA	NA	NA	NA	NA	NA	NA	NA	NA	NA	NA	NA	5
DYM	ENSG00000141627	Q7RTS9	30	2	1	3	2	1.5	2	4	2	2	1	2	4	4	3	1	1	2	3	1	1	3	4	3	2	2	1	3	2	NA	3	4	1
DYNC1H1	ENSG00000197102	Q14204	31	5	5	5	5	4.5	5	4	5	3	5	5	4	3	3	5	3	5	3.5	4	5	4	3.5	5	5	5	5	5	5	4	5	5	3
DYNC1I1	ENSG00000158560	O14576	30	3	3	4	3	5	3	4	4	3	3	4	2	3	4	4	3	4	2	4	4	2	3	3	4	3	5	3	3	NA	3	3	3
DYNC1I2	ENSG00000077380	Q13409	31	4	5	4	5	4	4.5	4.5	5	3.5	4	5	3	3.5	3	3	5	5	3	3.5	4	4	4.5	5	5	4	4.5	3.5	2	3	5	5	4
DYNC1LI1	ENSG00000144635	Q9Y6G9	30	5	4	4	5	5	4	5	5	5	5	5	4	3	5	5	2	4	5	5	5	5	5	5	5	5	5	5	5	NA	5	5	5
DYNC1LI2	ENSG00000135720	O43237	31	5	5	5	3	5	5	5	5	5	5	4.5	5	4	5	5	4	5	5	5	5	5	5	5	5	5	5	5	5	3	5	5	3.5
DYNC2H1	ENSG00000187240	Q8NCM8	30	2	2	2	2	1	2	2	2	4	1	2	2	1.5	2	1	1.5	2.5	2	2	3	2	2	1	2	1	3	2	1.5	NA	2	2	2
DYNC2I1	ENSG00000126870	Q8WVS4	27	1	1	1	NA	1	1	1	1	4	1	2	2	1	2	1	1	1	1	1	1	NA	NA	1	1	1	3	1	1	NA	1	1	1
DYNC2I2	ENSG00000119333	Q96EX3	20	1	NA	1	NA	1	1	NA	1	3	2	NA	NA	1	1	1	2	3	1	1	1	NA	1	1	NA	1	2	NA	2	NA	NA	1	NA
DYNC2LI1	ENSG00000138036	Q8TCX1	30	1.75	2	1	1	2.5	1	2	1	2.5	2	1	1.5	1	2	1	2	3	2	1.5	2	2	2	2	1	1	4	1	1	NA	1	3	1
DYNLL1	ENSG00000088986	P63167	30	5	5	5	2	5	5	5	5	4	4	5	3	5	5	5	5	4	5	3	5	4	4	5	5	5	5	4	4.5	NA	4	5	3
DYNLL2	ENSG00000264364	Q96FJ2	30	5	5	5	5	5	5	5	5	5	5	5	5	5	5	5	5	5	5	5	5	5	5	5	5	5	5	5	5	NA	5	5	5
DYNLRB1	ENSG00000125971	Q9NP97	30	5	5	5	5	5	5	5	5	5	5	5	5	5	5	5	5	5	5	5	5	5	5	5	5	5	5	5	5	NA	5	5	5
DYNLRB2	ENSG00000168589	Q8TF09	16	2	NA	NA	NA	1	NA	2	NA	5	NA	3	3	2	2	NA	NA	1	3	2	NA	NA	3	NA	NA	1	5	NA	3	NA	1	NA	2
DYNLT1	ENSG00000146425	P63172	30	5	5	4	4	4	5	4	4	5	5	4	4	5	5	4	4	3	5	5	5	5	5	4	5	5	5	5	5	NA	5	5	4
DYNLT3	ENSG00000165169	P51808	29	5	4	5	1	5	4	5	5	5	4	5	4	4	5	5	5	NA	5	5	5	4	4	5	5	5	5	4	4	NA	5	5	5
DYNLT4	ENSG00000188396	Q5JR98	10	2	NA	1	NA	NA	2	NA	NA	4	2	NA	NA	1	2	NA	NA	NA	NA	NA	NA	3	NA	NA	4	NA	NA	NA	4	NA	NA	2	NA
DYNLT5	ENSG00000152760	Q8N7M0	3	2	NA	2	NA	NA	NA	NA	NA	2	NA	NA	NA	1	NA	NA	NA	NA	NA	NA	NA	NA	NA	NA	NA	NA	NA	NA	NA	NA	NA	NA	NA
DYRK1A	ENSG00000157540	Q13627	30	2.5	2	2	2	2.5	2.5	3	3	2	2	3	3	3	2	3	3	1.5	3	3	2	2	2.5	2.5	2	2	3	3	3	NA	2	4	2
DYRK2	ENSG00000127334	Q92630	6	1	NA	NA	NA	1	NA	1	NA	2	NA	1	NA	NA	NA	NA	NA	NA	1	NA	NA	NA	NA	NA	NA	NA	NA	NA	1	NA	NA	NA	NA
DYSF	ENSG00000135636	O75923	30	4	5	4	5	2	3	2.5	4	3	4	3	4	3	2.5	4	3	3	3	4	5	5	4	2.5	5	4	4	4	2.5	NA	4	3	2.5
DZANK1	ENSG00000089091	Q9NVP4	22	1	1	2	NA	1	3	1	1	4	NA	1	NA	2	1	2	NA	NA	1	1	NA	1	NA	1	2	4	1	3	2	NA	NA	1	1
DZIP1L	ENSG00000158163	Q8IYY4	13	1	NA	NA	1	1	NA	NA	4	3	NA	4	NA	NA	1	1	5	NA	NA	NA	1	NA	1	NA	NA	3	NA	NA	1	NA	2	NA	NA
DZIP3	ENSG00000198919	Q86Y13	30	2	2	1	2	1	3	3	1	2	1	1	3	2	2	2	3	1	4	3	2	4	2	1	1	3	2	2	1	NA	2	2	1
E2F4	ENSG00000205250	Q16254	30	3	2	4	3	2	3	3	2	3	4	1	3	2	3	3	4	3	2	3	2	3	3	3	3	3	3	2	4	NA	3	3	2
E2F5	ENSG00000133740	Q15329	9	1	NA	NA	2	1	NA	NA	NA	1	NA	NA	NA	1	NA	NA	3	2	NA	NA	NA	NA	NA	NA	1	NA	2	NA	1	NA	NA	NA	NA
E4F1	ENSG00000167967	Q66K89	23	2	NA	2	1	1	2	NA	4	3	1	2	2	1	3	2	3	NA	NA	1	NA	1	1	3	1	2	2	NA	2	NA	NA	3	2
EAF1	ENSG00000144597	Q96JC9	13	1	NA	1	NA	2	NA	NA	NA	NA	NA	NA	1	1	1	NA	2	2	2	NA	NA	1	1	NA	NA	1	NA	2	3	NA	NA	NA	NA
EAF2	ENSG00000145088	Q96CJ1	11	2	NA	NA	NA	1	2	NA	NA	NA	NA	NA	2	2	3	NA	2	NA	NA	NA	NA	NA	1	NA	NA	NA	1	NA	3	NA	NA	1	5
EAPP	ENSG00000129518	Q56P03	15	2	NA	2	2	2	NA	1	NA	2	4	2	NA	1	2	2	NA	NA	4	2	NA	NA	NA	NA	NA	NA	NA	1	3	NA	NA	1	NA
EARS2	ENSG00000103356	Q5JPH6	30	3	4	4	1	3	3	3	3	3	3	4	4	3	3	4	4	4	3	4	3	4	3	3	3	4	3	3	4	NA	3	3	2
EBAG9	ENSG00000147654	O00559	23	2	1	3	NA	2	2	2	1	2	3	2	NA	4	3	2	2	2	NA	1	2	4	3	NA	1	2	2	4	4	NA	NA	NA	NA
EBF1	ENSG00000164330	Q9UH73	25	2	3	2	1	NA	1	1	2	2	2	4	NA	1	1	3	2	3	NA	2	1	1	NA	2	1	3	2	2	3	NA	NA	3	1
EBF2	ENSG00000221818	Q9HAK2	29	3	4	2	1	4	3	2	4	4	4	3	2	1	4	4	4	3	1	NA	3	5	3	4	3	3	1	1	3	NA	3	4	4
EBF3	ENSG00000108001	Q9H4W6	6	1	1	1	NA	NA	NA	NA	NA	1	NA	1	NA	NA	NA	1	NA	NA	NA	NA	NA	NA	NA	NA	NA	NA	NA	NA	2	NA	NA	NA	NA
EBI3	ENSG00000105246	Q14213	23	2	3	3	5	NA	1	2	NA	1	2	3	2	1	2	2	1	2	5	1	NA	NA	1	2	2	3	NA	4	2	NA	NA	NA	1
EBNA1BP2	ENSG00000117395	Q99848	30	4	3	4	5	3	3	4	4	5	3	3	3	3	4	4	5	4	3	3	3	4	4	3	3	3	4	4	5	NA	4	4	3
EBP	ENSG00000147155	Q15125	27	4	5	5	5	4	5	5	4	4	4	4	4	4	3	4	NA	2	4	5	4	4	5	NA	NA	2	5	3	4	NA	2	1	2
ECD	ENSG00000122882	O95905	30	1.5	1	2	1	2	1	2	2	1	1	1	1	2	2	2	1	1	2	2	2	3	1	2	1	1	3	1	2	NA	1	2	1
ECE1	ENSG00000117298	P42892	30	3	3	4	3	2	4	4	3	3	3	3	3	4	4	3	3	3	4	3	4	3	4	3	4	3	4	4	4	NA	4	3	3
ECEL1	ENSG00000171551	O95672	15	1	NA	NA	NA	1	2	1	1	3	1	1	NA	NA	2	NA	NA	NA	NA	1	1	NA	2	NA	NA	1	NA	1	1	NA	NA	NA	1
ECHDC1	ENSG00000093144	Q9NTX5	30	5	5	5	5	4	5	5	5	4	5	5	3.5	5	3	5	5	4.5	5	5	3.5	5	5	5	5	5	5	4	3	NA	5	4	5
ECHDC2	ENSG00000121310	Q86YB7	30	4	5	5	3	3	4	4	4	5	5	5	5	5	4	4	3	4	5	5	4	4	5	5	3	4	4	5	4	NA	3	3	3
ECHDC3	ENSG00000134463	Q96DC8	30	4	5	4	3	3	3	4	3	5	2	5	5	5	4	4	4.5	4	4	3	5	5	4	4	4	5	5	5	5	NA	2	3	4
ECHS1	ENSG00000127884	P30084	30	5	5	5	5	5	5	5	5	5	5	5	5	5	5	5	5	5	5	5	5	5	5	5	5	5	5	5	5	NA	5	5	5
ECI1	ENSG00000167969	P42126	31	5	5	5	4	5	5	5	5	5	5	5	5	5	5	5	5	5	5	4	5	5	5	5	5	5	5	3.5	5	2	5	5	5
ECI2	ENSG00000198721	O75521	30	5	5	3	5	4	4	3	5	5	3	5	5	5	3	3	4	5	4	5	5	5	3	5	4	5	5	5	3.5	NA	4	5	3
ECM1	ENSG00000143369	Q16610	31	4	5	5	5	2	1.5	3	5	3	5	4.5	4	3.5	4	4	4.5	3	3	2.5	5	4	4	5	4	2.5	2.5	4	4	1	4	5	5
ECM2	ENSG00000106823	O94769	27	2	2	2	NA	1	2	1	2	4	2	2	1	1	3	1	2	3	2	1	1	1	1	3	NA	2	2	1	2	NA	2	3	NA
ECRG4	ENSG00000119147	Q9H1Z8	14	1	1	3	NA	3	1	NA	NA	NA	4	3	NA	NA	1	1	1	NA	NA	NA	1	1	2	NA	NA	1	NA	NA	1	NA	NA	NA	NA
ECSIT	ENSG00000130159	Q9BQ95	29	3	NA	3	3	3	3	3	2	3	1	4	4	4	3	2	4	2	1	2	2	3	3	3	1	2	3	3	4	NA	2	2	1
ECT2	ENSG00000114346	Q9H8V3	25	1	NA	1	1	1	1	3	4	1	1	2	NA	2	2	2	1	NA	2	1	2	1	1	1	NA	2	1	NA	1	NA	4	1	3
ECT2L	ENSG00000203734	Q008S8	21	1	1	1	4	1	1	1	NA	3	1	NA	1	2	NA	2	NA	NA	1	1	1	1	1	1	NA	NA	1	NA	2	NA	2	NA	1
EDA	ENSG00000158813	Q92838	6	1	NA	1	NA	1	1	NA	NA	1	NA	3	NA	NA	NA	NA	NA	NA	NA	NA	NA	NA	NA	NA	NA	2	NA	NA	NA	NA	NA	NA	NA
EDA2R	ENSG00000131080	Q9HAV5	13	1	NA	NA	NA	NA	1	2	1	NA	2	NA	NA	NA	1	NA	3	NA	NA	NA	2	1	1	NA	NA	NA	1	NA	2	NA	2	NA	1
EDARADD	ENSG00000186197	Q8WWZ3	10	1.5	NA	NA	NA	NA	NA	NA	NA	2	NA	NA	NA	NA	1	1	1	1	2	NA	NA	NA	NA	NA	NA	2	1	NA	2	NA	2	NA	NA
EDC3	ENSG00000179151	Q96F86	30	3	3	3	3	4	2.5	3	3	4	3	2	3	3	4	4	3	1	3	3	3	3	3	4	3	3	4	3	4	NA	2	3	3
EDC4	ENSG00000038358	Q6P2E9	30	4	4	4	5	2	2.5	4	4	3	4	3	3	3	5	4	2	3	4	4	4	4	4	4	4	4	4	4	4	NA	4	4	4
EDEM1	ENSG00000134109	Q92611	19	1	NA	1	2	2	NA	1	NA	1	NA	NA	NA	1	3	1	NA	1	2	NA	NA	1	1	1	NA	NA	1	1	1	NA	1	1	1
EDEM2	ENSG00000088298	Q9BV94	20	2	NA	1	NA	3	1	3	1	1	1	1	NA	3	2	NA	1	NA	2	NA	NA	1	2	NA	2	2	3	NA	1	NA	2	NA	2
EDEM3	ENSG00000116406	Q9BZQ6	30	2	3	2	1	1	1.5	3	2	2	2	1	2	3	2	2	2	2	3	2	2	2	3	1	1	3	3	2	2	NA	3	2	1
EDF1	ENSG00000107223	O60869	30	5	4	4	3	5	4	5	5	5	4	4	5	4	5	5	4	5	5	5	5	5	5	5	5	5	5	5	5	NA	5	5	4
EDIL3	ENSG00000164176	O43854	30	2	2	2	2	4	2	2	2	1	3	3	2	3	3	2	3	1	1	3	3	1	1	1	2	2	1	1	2	NA	1	4	1
EDNRA	ENSG00000151617	P25101	4	1	NA	NA	NA	NA	NA	NA	NA	1	NA	2	NA	NA	NA	NA	NA	NA	NA	NA	NA	NA	1	NA	NA	NA	NA	NA	NA	NA	NA	1	NA
EDNRB	ENSG00000136160	P24530	23	2	NA	3	1	3	NA	2	2	1	1	2	1	2	3	2	NA	1	2	NA	1	2	1	1	NA	NA	NA	3	1	NA	2	5	2
EDRF1	ENSG00000107938	Q3B7T1	26	1	1	1	NA	1	1	1	1	1	1	1	2	3	2	1	1	1	1	1	1	1	1	1	NA	1	2	NA	1	NA	1	1	NA
EEA1	ENSG00000102189	Q15075	30	5	5	5	5	4	4	5	5	5	5	5	5	4	5	5	3	3	5	5	5	5	5	5	5	5	4	5	5	NA	5	5	4
EED	ENSG00000074266	O75530	30	2	2	2	5	2	2	3	2	3	2	1	2	2	4	4	2	2	3	4	2	2	2	2	3	2	3	3	4	NA	2	3	4
EEF1A1	ENSG00000156508	P68104	31	4	3	2	3	5	3	3	4	3	3	5	5	4	4	3	5	5	4	4	5	3	4	2	3	3	4.5	4.5	2	5	5	2	3
EEF1A2	ENSG00000101210	Q05639	30	3.5	3	5	1	5	3	3	3	3	5	5	3	5	3	3	5	4	2	4	4	5	3	2	2	5	4	3	4	NA	4	2	5
EEF1AKMT1	ENSG00000150456	Q8WVE0	29	2	1	2	2	2	1	2	2	3	3	3	1	3	2	1	2	NA	2	2	2	1	3	2	1	2	3	2	1	NA	2	3	2
EEF1AKMT2	ENSG00000203791	Q5JPI9	30	2	1	2	3	2	2	2	5	3	2	2	1	3	2	2	3	4	2	3	1	1	2	1	1	2	3	1	3	NA	2	3	2
EEF1AKMT4	ENSG00000284753	P0DPD7	21	2	1	1	2	1	3	NA	NA	3	NA	NA	NA	3	3	NA	2	1	1	NA	1	2	2	NA	NA	2	1	1	2	NA	1	2	1
EEF1E1	ENSG00000124802	O43324	4	2	NA	2	NA	NA	NA	NA	NA	NA	1	NA	2	NA	2	NA	NA	NA	NA	NA	NA	NA	NA	NA	NA	NA	NA	NA	NA	NA	NA	NA	NA
EEF1G	ENSG00000254772	P26641	31	5	5	5	5	5	5	5	5	5	5	5	5	5	4	5	5	5	3	3.5	5	5	4	3.5	4	5	5	5	3	3	5	3	5
EEF2	ENSG00000167658	P13639	31	5	5	5	5	5	5	5	5	5	5	5	5	5	5	5	5	5	5	5	5	5	5	5	5	5	5	5	5	4	5	5	5
EEPD1	ENSG00000122547	Q7L9B9	29	2	2	2	1	2	2	3	2	2	2	2	1	3	2	2	1	1	2	2	2	1	4	1	2	3	2	NA	3	NA	1	1	2
EFCAB14	ENSG00000159658	O75071	29	2	1	2	NA	1	2	2	2	2	3	2	2	1	2	1	3	2	3	4	2	3	2	2	1	3	3	3	2	NA	2	3	5
EFCAB2	ENSG00000203666	Q5VUJ9	12	2	NA	NA	NA	2	2	NA	NA	4	NA	NA	NA	NA	1	NA	3	NA	NA	1	NA	NA	1	NA	2	NA	3	NA	2	NA	1	3	NA
EFCAB5	ENSG00000176927	A4FU69	14	1	NA	NA	NA	1.5	1	1	NA	3	NA	NA	1	2	1	NA	1	NA	NA	NA	NA	NA	1	NA	NA	1	1	NA	3	NA	1	NA	1
EFCAB6	ENSG00000186976	Q5THR3	23	1	NA	NA	2	1	1	1	NA	3	1	1	1	1	1	1	NA	1	NA	2	1	1	1	NA	NA	1	1	1	1	NA	1	1	3
EFCAB7	ENSG00000203965	A8K855	15	1	NA	1	NA	1	1	1	NA	3	NA	NA	NA	1	1	NA	NA	2	NA	NA	NA	1	NA	5	NA	1	1	1	1	NA	NA	2	NA
EFCAB8	ENSG00000215529	A8MWE9	8	1	NA	NA	NA	NA	1	NA	NA	NA	NA	NA	NA	2	1	NA	NA	NA	NA	1	NA	NA	1	1	NA	1	NA	NA	1	NA	NA	NA	NA
EFCC1	ENSG00000114654	Q9HA90	22	1	1	1	2	3	1	2	NA	3	NA	1	1	1	1	1	NA	3	NA	NA	1	1	1	NA	NA	1	3	1	1	NA	2	1	NA
EFEMP1	ENSG00000115380	Q12805	31	4	3.5	3	2	4	4	5	4	4	4.5	5	4	4.5	3.5	3	5	4	3.5	5	3	4	2.5	4	2.5	5	5	3.5	3	5	3	3.5	4
EFEMP2	ENSG00000172638	O95967	31	4	4	3	2	3	3.5	4	5	5	5	3.5	3	3	4	4	4	3	4	4	4	3	3	5	2	5	4	4	3	3	4	5	3
EFHB	ENSG00000163576	Q8N7U6	17	1	NA	NA	NA	NA	NA	NA	NA	3	1	1	1	2	1	NA	1	1	1	NA	NA	1	NA	2	NA	1	NA	1	1	NA	1	1	1
EFHC1	ENSG00000096093	Q5JVL4	19	1	1	1	NA	1	1	1	2	5	1	NA	NA	NA	1	NA	NA	1	1	NA	1	1	1	NA	1	2	3	NA	2	NA	NA	1	NA
EFHC2	ENSG00000183690	Q5JST6	24	1	1	NA	NA	1	1	1	2	2.5	1	1	NA	1	2	4	1	1	NA	1	1	1	1	1	NA	1	1	NA	1	NA	2	5	3
EFHD1	ENSG00000115468	Q9BUP0	30	4	4	3	3	4	4	4	4	4	4	5	4	4.5	3	4	3.5	3.5	5	3	4	4	2.5	4	5	4	4	3	3	NA	3	4	3
EFHD2	ENSG00000142634	Q96C19	30	5	5	5	5	5	5	5	5	5	5	4.5	5	4	5	5	4	5	5	5	5	5	5	5	5	5	5	5	5	NA	5	5	5
EFL1	ENSG00000140598	Q7Z2Z2	30	3	3	4	3	3	3	4	3	4	4	3	3	3	4	3	2	3	3	4	4	4	4	3	3	3	4	4	4	NA	3	3	4
EFNA1	ENSG00000169242	P20827	19	2	NA	2	NA	4	2	NA	NA	3	1	3	2	2	3	2	NA	NA	4	3	NA	1	1	NA	NA	2	NA	4	1	NA	1	2	NA
EFNA5	ENSG00000184349	P52803	17	1	2	3	NA	1	1	NA	NA	1	NA	2.5	1	1	NA	NA	1	1	1	1	NA	1	NA	1	NA	NA	1	1	2	NA	NA	NA	NA
EFNB1	ENSG00000090776	P98172	30	4	4	4	3	2	4	4	4	5	4	3	4	3	4	3	4	3	5	4	5	3	4	4	5	4	4	3	4	NA	4	4	4
EFNB2	ENSG00000125266	P52799	28	2	1	1	NA	3	4	4	2	3	3	2	2	1	2	2	1	2	3	3	4	2	3	1	2	4	3	2	3	NA	NA	2	2
EFNB3	ENSG00000108947	Q15768	19	2	NA	4	2	3	2	1	NA	2	NA	NA	NA	2	NA	NA	3	2	NA	1	1	2	NA	2	NA	1	NA	4	3	NA	1	4	1
EFR3A	ENSG00000132294	Q14156	30	3	5	3	2	2	2	3	3	3	3	3	3	3	3	3	4	3	4	3	3	3	3	4	3	4	3	3	4	NA	2	4	3
EFR3B	ENSG00000084710	Q9Y2G0	16	1	1	1	NA	3	NA	NA	NA	NA	1	1	NA	NA	1	NA	NA	4	2	1	NA	NA	NA	1	NA	1	2	1	1	NA	NA	1	1
EFS	ENSG00000100842	O43281	21	2	NA	1	NA	2	1	NA	NA	1	NA	2	NA	NA	3	3	2	NA	3	3	2	2	1	1	2	1	2	NA	1	NA	2	2	1
EFTUD2	ENSG00000108883	Q15029	30	5	5	5	5	3	5	5	4	5	5	4	2.5	4.5	5	5	4	4	5	3	5	5	3	3	5	4	5	5	5	NA	5	5	5
EGF	ENSG00000138798	P01133	23	1	NA	2	NA	1	1	1	NA	1	1	1	2	1	1	1	NA	1	1	NA	NA	2	1	1	2	1	NA	4	1	NA	1	1	2
EGFL6	ENSG00000198759	Q8IUX8	6	1	NA	NA	NA	1	NA	NA	NA	NA	NA	NA	1	NA	NA	NA	NA	1	2	NA	NA	NA	NA	NA	NA	NA	NA	1	2	NA	NA	NA	NA
EGFL7	ENSG00000172889	Q9UHF1	29	4	4	4	1	3	4	3	4	4	4	4	4	4	4	4	3	5	4	NA	4	4	3	4	4	4	5	4	4	NA	3	4	4
EGFLAM	ENSG00000164318	Q63HQ2	29	1	1	2	1	1	1	2	1	1	1	2.5	1	2	1	2	1	1	4	2	1	1	2	3	1	1	2	2	1	NA	2	1	NA
EGFR	ENSG00000146648	P00533	30	4	4	4	4	3	3	3	4	4	4	3	4	3	4	3	2.5	2	5	4	4	4	3	4	2	4	4	4	4	NA	4	4	3
EGLN1	ENSG00000135766	Q9GZT9	30	3.25	3	5	2	3	3	3	2.5	4	3	3.5	4	4	4	3	3	3	3	3	4	4	4	4	3	4	4	3	4	NA	4	2.5	4
EGR1	ENSG00000120738	P18146	9	2	NA	2	NA	2	NA	1	NA	NA	NA	NA	NA	2	1	NA	NA	NA	NA	NA	NA	3	1	NA	NA	NA	NA	2	1	NA	NA	NA	NA
EGR2	ENSG00000122877	P11161	14	1.5	NA	NA	1	2	NA	NA	2	NA	2	NA	NA	NA	3	NA	2	1	NA	NA	NA	NA	NA	4	1	NA	1	NA	1	NA	2	1	1
EGR3	ENSG00000179388	Q06889	4	2	NA	NA	2	NA	NA	NA	NA	NA	NA	NA	2	NA	NA	NA	NA	NA	1	NA	NA	NA	NA	NA	NA	NA	NA	NA	2	NA	NA	NA	NA
EHBP1	ENSG00000115504	Q8NDI1	30	3	3	3	3	1	3	2	3	4	2	1	3	4	3	3	3	2	4	2	3	3	3	3	3	3	3	2	3	NA	2	3	2
EHBP1L1	ENSG00000173442	Q8N3D4	31	3	3	4	4	1	2	4	4	3	3	3	2	3	4	3	2.5	1.5	3	3	4	3	4	4	4	4	3	3	4	1	4	4	4
EHD1	ENSG00000110047	Q9H4M9	31	5	5	5	5	4	5	5	5	5	5	5	5	5	5	5	5	4.5	5	5	5	5	5	5	5	5	5	5	3	4	5	5	5
EHD2	ENSG00000024422	Q9NZN4	31	5	5	5	5	4	5	3	5	5	5	5	5	5	5	5	5	5	5	5	5	5	5	5	5	5	5	5	5	5	5	5	5
EHD3	ENSG00000013016	Q9NZN3	31	5	4	5	4	5	4	5	5	5	5	5	5	5	5	4	4	4	5	5	4	4	3	5	5	5	4	4	5	3	4	5	4
EHD4	ENSG00000103966	Q9H223	30	5	5	5	4	3	5	5	5	5	5	5	5	4	5	5	5	5	5	5	5	5	5	5	5	5	5	5	5	NA	5	5	5
EHF	ENSG00000135373	Q9NZC4	17	2	1	NA	NA	NA	2	2	1	3	2	NA	2	NA	NA	NA	2	2	NA	3	2	4	1	NA	NA	2	NA	NA	2	NA	3	1	NA
EHHADH	ENSG00000113790	Q08426	30	4	4	3	3	2	4	5	3	3	4	4	3	5	4	3	3	4	4	4	4	4	5	4	3	4	4	3	2.5	NA	3	3	3
EHMT1	ENSG00000181090	Q9H9B1	30	2	1	2	2	1	2.5	2	2	3	1	1	1	2	3	2	1	2	2	3	2	2	3.5	2	2	2	2	2	4	NA	2	3	2
EI24	ENSG00000149547	O14681	24	2.75	1	NA	4	3	2.5	2	3	3	3	3	NA	4	2	NA	1	2	2	1	2	3	NA	3	NA	NA	2	2	3	NA	3	3	1
EID1	ENSG00000255302	Q9Y6B2	2	2	NA	NA	NA	2	NA	NA	NA	NA	NA	NA	NA	NA	NA	NA	NA	NA	NA	NA	NA	NA	NA	NA	NA	NA	NA	NA	2	NA	NA	NA	NA
EID2	ENSG00000176396	Q8N6I1	6	1	NA	NA	NA	1	NA	1	NA	1	NA	NA	NA	2	NA	NA	NA	NA	NA	NA	NA	NA	NA	1	NA	NA	NA	1	NA	NA	NA	NA	NA
EIF1	ENSG00000173812	P41567	30	5	5	5	4	5	5	5	5	5	5	5	5	5	5	5	5	5	5	5	5	5	5	5	5	5	5	5	5	NA	5	5	5
EIF1AD	ENSG00000175376	Q8N9N8	29	4	3	4	NA	4	3	4	4	3	4	2	3	4	4	4	4	3	4	4	4	3	4	3	4	4	4	3	5	NA	3	4	4
EIF1AX	ENSG00000173674	P47813	28	4	3	4	4	5	4	4	NA	5	3	3	4	4	5	2	1	2	4	5	NA	5	4	5	4	3	1	4	4	NA	3	3	3
EIF1AY	ENSG00000198692	O14602	30	5	5	5	5	5	4	5	5	5	5	5	5	5	5	5	5	5	5	5	4	5	5	5	5	5	3	5	5	NA	5	5	5
EIF1B	ENSG00000114784	O60739	28	3	4	4	1	4	1	3	3	4	3	3	4	4	4	2	NA	NA	4	3	3	4	4	3	3	3	4	4	5	NA	3	2	2
EIF2A	ENSG00000144895	Q9BY44	30	4	4	5	4	4	4	5	5	5	4	4	4	4	5	4	5	5	4	4	5	5	4	5	4	4	5	5	5	NA	4	5	4
EIF2AK1	ENSG00000086232	Q9BQI3	12	1	NA	1	NA	1	NA	1	NA	1	3	NA	NA	1	1	NA	NA	NA	1	1	NA	NA	1	NA	NA	NA	1	NA	NA	NA	NA	1	NA
EIF2AK2	ENSG00000055332	P19525	30	5	5	5	4	4	4	5	5	5	4	4	4	4	5	5	4	5	5	5	5	5	5	5	5	5	4	5	5	NA	5	5	5
EIF2AK3	ENSG00000172071	Q9NZJ5	24	1	NA	1	2	2	1	1	NA	1	NA	1	1	1	2	1	1	1	2	1	1	2	1	NA	NA	2	1	2	1	NA	NA	1	1
EIF2AK4	ENSG00000128829	Q9P2K8	30	2	2	2	3	2	1	2	1	3	2	1	3	3	3	2	2	2	3	2	1	2	2	4	2	3	3	2	3	NA	2	4	1
EIF2B1	ENSG00000111361	Q14232	30	4	4	4	4	3	4	4	5	5	4	4	4	4	5	4	4	5	5	5	4	5	5	4	5	4	5	5	4	NA	4	5	4
EIF2B2	ENSG00000119718	P49770	30	4	4	5	1	3	4	4	4	4	4	4	4	4.5	4	4	3	4	4	2.5	5	5	4	3	4	4	4	4	5	NA	4	4	5
EIF2B3	ENSG00000070785	Q9NR50	30	4	4	5	4	3	4	4	4	4	4	4	4	5	4	4	2	4	4	4	4	5	4	4	4	4	4	5	5	NA	4	4	4
EIF2B4	ENSG00000115211	Q9UI10	30	3	3	3	2	3	2.5	2.5	4	2.5	3	3.5	2.5	3	2.5	4	4	2.5	3.5	3	2.5	4	2.5	2.5	3	2.5	4	3.5	3.5	NA	3	3	3
EIF2B5	ENSG00000145191	Q13144	30	4	3	4	4	3	3	4	4	3	4	3.5	4	4	4	4	3	4.5	4	4	3	5	3	3	4	4	4	4	4	NA	4	4	2
EIF2D	ENSG00000143486	P41214	30	3	3	3	4	2	2	3	4	4	3	2.5	3	3	4	3	2	3	3	3	4	4	3	4	3	3	4	3	4	NA	4	4	3
EIF2S1	ENSG00000134001	P05198	31	5	5	5	5	4.5	5	5	5	5	5	5	5	5	5	5	5	5	5	5	5	5	5	5	5	5	5	5	5	1	5	5	5
EIF2S2	ENSG00000125977	P20042	30	5	5	5	5	4	4	5	5	5	5	4	4	5	5	5	4	4	5	5	4	5	5	4	4	5	5	5	5	NA	5	4	5
EIF2S3	ENSG00000130741	P41091	31	5	5	5	5	5	5	5	5	5	5	5	5	5	5	5	5	5	5	5	5	5	5	5	5	5	5	5	5	3	5	5	4
EIF3A	ENSG00000107581	Q14152	31	5	5	5	5	4	5	5	5	5	5	5	5	5	5	5	4	4	5	5	5	5	5	5	5	5	5	5	5	1	5	5	3
EIF3B	ENSG00000106263	P55884	31	4	3.5	3	5	4	3	3.5	5	5	3	4	5	5	5	3.5	3.5	3.5	4	5	3.5	5	5	5	5	5	4	5	3	1	5	3.5	3
EIF3C	ENSG00000184110	Q99613	2	3	NA	NA	NA	NA	NA	NA	NA	NA	NA	2	NA	NA	NA	NA	NA	NA	NA	NA	NA	NA	NA	NA	NA	NA	NA	NA	4	NA	NA	NA	NA
EIF3D	ENSG00000100353	O15371	30	5	5	5	3	4	5	5	5	5	5	4	4	4	5	5	4	4	5	5	5	5	5	5	5	5	5	5	5	NA	5	5	4
EIF3E	ENSG00000104408	P60228	30	4	3	5	4	3	4	5	3	3.5	4	4	5	4	4.5	4	4	4	5	5	4	5	4.5	3	3.5	5	5	5	4.5	NA	5	3.5	5
EIF3F	ENSG00000175390	O00303	31	5	5	5	4	4	5	5	5	5	5	5	5	5	5	5	4	5	5	5	5	5	5	5	5	5	5	5	5	2	5	5	4.5
EIF3G	ENSG00000130811	O75821	30	4	3.5	5	5	4	5	5	3.5	3.5	5	4	3.5	3.5	2	3	4	3	5	3	5	5	3	5	5	3.5	4.5	5	3	NA	3	3.5	4
EIF3H	ENSG00000147677	O15372	30	5	5	5	5	4	5	5	5	5	5	4	5	4.5	5	5	4	4.5	5	5	5	5	5	5	5	5	5	5	4.5	NA	5	5	5
EIF3I	ENSG00000084623	Q13347	30	5	5	5	5	4	5	5	5	5	5	5	5	5	5	5	5	4	5	5	5	5	5	5	5	5	5	5	5	NA	5	5	3
EIF3J	ENSG00000104131	O75822	30	5	5	5	5	4.5	5	5	5	5	5	5	5	5	3	5	4.5	5	5	5	5	3	5	5	5	5	5	5	5	NA	5	5	4.5
EIF3L	ENSG00000100129	Q9Y262	31	5	5	5	5	3.5	5	5	5	5	5	4.5	5	5	5	5	4	4	5	5	5	5	5	5	5	5	5	5	5	1	5	5	4
EIF3M	ENSG00000149100	Q7L2H7	30	5	5	5	4	4	4.5	5	5	5	4	5	5	5	5	5	4	4.5	5	5	5	5	5	4	5	5	5	5	5	NA	4	5	4
EIF4A1	ENSG00000161960	P60842	31	4	3	3	4	4	4	3.5	4	2	3	5	5	5	3	3	4	5	2	4	3.5	5	4	5	5	4.5	4	4	3	4	4	4	3
EIF4A2	ENSG00000156976	Q14240	31	5	4	3	3	5	5	5	5	3.5	5	5	5	5	5	3	4.5	5	5	5	5	5	5	5	5	5	3.5	5	4	2	5	5	5
EIF4A3	ENSG00000141543	P38919	30	5	5	5	5	4	5	5	5	5	5	4	5	5	5	5	4	4	5	5	5	5	5	5	5	5	5	5	5	NA	5	5	5
EIF4B	ENSG00000063046	P23588	30	4	4	4	5	5	4.5	4	4	5	4	4	5	5	3	3	4	5	5	4	4	5	5	4	4	5	4	3	3	NA	5	4	4
EIF4E	ENSG00000151247	P06730	30	5	5	5	2	5	5	5	5	5	5	5	5	5	5	5	3.5	4	5	5	5	5	5	5	4	5	5	5	5	NA	4	5	4
EIF4E2	ENSG00000135930	O60573	30	3	3	2.5	3	3	2	4	3	2	2	3.5	2.5	3.5	2.5	3	3	3	2.5	2	3	4	3	4	3	2.5	4	3	3	NA	3	4	3
EIF4E3	ENSG00000163412	Q8N5X7	30	4	3	4	3	3	4	4	3	3	4	3.5	4	4	4	4	4	2	3	4	4	4	4	4	4	4	2	3	3	NA	3	4	4
EIF4EBP1	ENSG00000187840	Q13541	30	4	5	4	2	2	3	5	5	4	4	4	4	4	4	4	5	5	4	4	5	5	4	4	5	4	5	4	5	NA	4	4	1
EIF4EBP2	ENSG00000148730	Q13542	30	4	5	5	3	5	4	5	5	4	4	4	5	3	4	5	4	4	4	4	4	5	4	4	5	4	5	4	5	NA	4	4	4
EIF4EBP3	ENSG00000243056	O60516	23	2	NA	2	1	3	1	2	NA	NA	2	1	3	2	1	1	2	NA	NA	2	2	2	2	1	2	2	NA	NA	4	NA	1	2	2
EIF4ENIF1	ENSG00000184708	Q9NRA8	30	3	2	2	2	3	2	3	2	3	2	1.5	2	2	3	3	3	2	3	2	3	3	2	2	3	3	3	3	4	NA	3	3	1
EIF4G1	ENSG00000114867	Q04637	31	5	5	5	3	4.5	5	5	5	5	5	4.5	4	5	3	5	4.5	4	5	5	5	3	5	5	5	5	5	5	3	1	5	5	5
EIF4G2	ENSG00000110321	P78344	31	4.5	4	4	3	4	4	5	5	5	5	4	4	4	5	5	3.5	4.5	4	4	5	5	5	5	3	5	5	4	2.5	1	5	5	5
EIF4G3	ENSG00000075151	O43432	30	3	3	3	4	2.5	2	3	4	3	3	2.5	3	3	3	3	2.5	3	2	4	3	3	4	3	2	3	4	3	2.5	NA	3	4	2
EIF4H	ENSG00000106682	Q15056	31	4.5	4	3	5	5	5	4.5	4	3.5	4	5	4	5	4	4	4.5	5	4.5	4	4	5	5	4	5	3.5	3.5	4.5	4.5	3	4	4.5	5
EIF5	ENSG00000100664	P55010	30	5	5	5	5	5	4.5	5	5	5	5	4.5	4	5	5	5	4.5	5	5	4	5	5	5	5	4	5	5	5	5	NA	4	4	4
EIF5A2	ENSG00000163577	Q9GZV4	30	3.75	3	3	4	3.5	3	4	4	3	4	3	4	3	4	4	4	4	2	4	4	3	4	4	3	3	3	2	4	NA	3	4	3
EIF5B	ENSG00000158417	O60841	30	4	5	4	4	2	4	5	4	4	4	4	4	2	5	4	3	4	4	4	5	5	4	4	4	4	5	4	5	NA	4	4	4
EIF6	ENSG00000242372	P56537	30	5	5	5	5	4	5	5	5	5	5	4.5	5	5	5	5	5	5	5	5	5	5	5	5	5	5	5	5	5	NA	5	5	4.5
EIPR1	ENSG00000032389	Q53HC9	30	4	2.5	2.5	4	4	4	4	4	3.5	4	3	4	2.5	4	4	4	2.5	4	5	4	4	4	2.5	4	2.5	4	4.5	3	NA	4	3	4
ELAC1	ENSG00000141642	Q9H777	18	2	NA	1	1	2	3	NA	3	2	2	NA	NA	2	3	1	NA	2	2	NA	5	2	1	NA	NA	NA	NA	2	3	NA	NA	3	NA
ELAC2	ENSG00000006744	Q9BQ52	30	3	5	4	4	2	3	4	3	4	3	2	4	3.5	4	4	2.5	2.5	3	3	4	3	4	3	3	3	4	3	2.5	NA	3	4	3
ELAPOR1	ENSG00000116299	Q6UXG2	30	2.5	2	2	2	2	3	4	1	3	2	1	1	3	3	2	1	4	3	4	4	5	3	1	2	4	2	4	3	NA	1	4	2
ELAPOR2	ENSG00000164659	A8MWY0	18	1	1	1	NA	2	1	NA	NA	NA	1	NA	1	NA	2	1	NA	1	1	1	NA	1	NA	1	1	NA	1	1	1	NA	NA	2	NA
ELAVL1	ENSG00000066044	Q15717	30	5	5	5	4	4	5	5	5	5	5	5	5	5	5	5	5	4	5	5	5	5	5	5	5	5	5	5	5	NA	5	5	5
ELAVL2	ENSG00000107105	Q12926	28	2	3	3	1	4	2	1.5	2	1	2	1	NA	3	1	1	2	5	NA	2	2	1	4	2.5	2	2	4	1	3	NA	2	3	1
ELAVL3	ENSG00000196361	Q14576	13	2	NA	NA	NA	4	3	1	NA	NA	2	NA	NA	NA	NA	4	NA	1	NA	NA	2	1	1	NA	NA	1	3	NA	2	NA	NA	NA	2
ELAVL4	ENSG00000162374	P26378	8	1.5	NA	5	NA	3.5	1	NA	NA	NA	NA	NA	NA	NA	2	NA	NA	NA	NA	NA	NA	1	1	NA	NA	NA	2	NA	1	NA	NA	NA	NA
ELF1	ENSG00000120690	P32519	30	3	2	2	5	2	3	4	5	4	3	2	3	3	3	4	4	2	3	4	3	2	4	3	4	3	2	3	5	NA	3	4	3
ELF2	ENSG00000109381	Q15723	27	2	NA	1	NA	2	2	2	1	3	1	1	NA	3	3	2	2	2	2	2	2	2	1	3	1	2	2	4	2	NA	1	2	1
ELF3	ENSG00000163435	P78545	20	2	2	1	NA	NA	2.5	3	NA	2	2	NA	NA	2	4	NA	1	1	2	1	2	2	2	NA	1	2	NA	NA	2	NA	2	1	NA
ELF4	ENSG00000102034	Q99607	16	2	NA	NA	NA	1	2	1	1	2	NA	NA	NA	NA	2	2	NA	NA	1	NA	1	NA	2	NA	1	2	NA	3	2	NA	2	1	NA
ELFN1	ENSG00000225968	P0C7U0	9	1	NA	NA	NA	1	1	1	1	1	NA	NA	NA	2	NA	NA	NA	NA	1	NA	NA	NA	1	NA	NA	NA	NA	NA	3	NA	NA	NA	NA
ELFN2	ENSG00000166897	Q5R3F8	11	1	NA	NA	NA	2	1	1	NA	NA	NA	1	1	2	NA	NA	NA	NA	NA	1	NA	NA	NA	1	NA	NA	1	NA	1	NA	1	NA	NA
ELK1	ENSG00000126767	P19419	15	2	NA	2	NA	1	5	1	NA	3	NA	NA	NA	NA	2	NA	1	NA	NA	2	1	3	1	NA	NA	1	2	NA	2	NA	NA	2	NA
ELK3	ENSG00000111145	P41970	8	1	NA	NA	NA	NA	NA	NA	NA	1	1	NA	NA	NA	1	1	NA	1	NA	NA	1	NA	NA	1	NA	NA	NA	NA	3	NA	NA	NA	NA
ELK4	ENSG00000158711	P28324	3	1	NA	NA	NA	NA	NA	NA	NA	NA	NA	NA	NA	NA	1	NA	NA	NA	NA	NA	NA	NA	NA	NA	NA	NA	NA	NA	2	NA	NA	1	NA
ELL	ENSG00000105656	P55199	29	2	1	1	2	2	2	1	2	2	2	1	1	2	3	2	2	1	2	1	2	2	2	2	1	1	1	NA	4	NA	2	2	3
ELL2	ENSG00000118985	O00472	22	1	1	1	NA	1	1	1	1	NA	1	1	1	2	2	1	1	1	1	1	NA	1	1	NA	NA	1	1	NA	1	NA	1	NA	NA
ELL3	ENSG00000128886	Q9HB65	6	1	NA	1	NA	NA	1	NA	NA	NA	NA	NA	NA	3	NA	NA	NA	NA	NA	NA	NA	NA	1	NA	NA	NA	NA	NA	2	NA	NA	NA	1
ELMO1	ENSG00000155849	Q92556	30	4	4	4	4	3	3.5	4	4.5	4	4	4	3	2	4.5	5	2	3	3	4	4	3.5	4	4.5	5	4.5	4	2.5	5	NA	4	4.5	4
ELMO2	ENSG00000062598	Q96JJ3	30	3	3	3	3	3	2.5	2	3	3	3	3	2	3	3	4	3	3	3	3	3	3	3	4	4	3	3	2	2.5	NA	3	4	3
ELMO3	ENSG00000102890	Q96BJ8	30	2.5	2	1	2	5	2	4	2	3	2	4	3	3	2	1	4	2	3	3	2	3	3	3	2	3	2	3	2	NA	1	2	4
ELMOD1	ENSG00000110675	Q8N336	8	1.5	NA	NA	NA	4	1	3	NA	NA	NA	NA	1	1	NA	NA	NA	NA	2	NA	NA	NA	NA	NA	NA	1	NA	NA	2	NA	NA	NA	NA
ELMOD2	ENSG00000179387	Q8IZ81	30	4	4	5	2	3.5	4	4	4	4	4	4	4	5	5	3	2	4	4	4	4	4	5	4	4	4	5	4	4	NA	4	4	3
ELMOD3	ENSG00000115459	Q96FG2	2	1.5	NA	NA	NA	NA	NA	NA	NA	NA	NA	NA	NA	2	NA	NA	NA	NA	NA	NA	NA	NA	NA	NA	NA	NA	NA	NA	1	NA	NA	NA	NA
ELN	ENSG00000049540	P15502	31	4	3	3	2.5	3	4	4	3	3	4	4.5	3	3.5	4	4	5	4.5	2	5	4	2	4	4.5	4	4	4	3	2	3	4	3	4
ELOA	ENSG00000011007	Q14241	30	3	4	3	3	2	1	2	3	3	2	1	3	3	3	3	3	2	3	3	4	3	3	2	2	3	3	4	4	NA	3	3	2
ELOB	ENSG00000103363	Q15370	30	5	5	5	5	5	5	5	5	5	5	5	5	5	5	5	5	5	5	5	5	5	5	5	5	5	5	5	5	NA	5	5	4.5
ELOC	ENSG00000154582	Q15369	30	5	5	5	5	5	5	5	5	5	5	5	5	5	5	5	5	4.5	5	5	5	5	5	5	5	5	5	5	4.5	NA	5	5	5
ELOF1	ENSG00000130165	P60002	15	4	4	4	NA	5	NA	NA	NA	4	NA	NA	4	4	5	3	NA	NA	4	4	NA	5	4	4	NA	NA	NA	5	4	NA	NA	NA	NA
ELOVL1	ENSG00000066322	Q9BW60	20	2.5	NA	1	NA	3	5	2	2	NA	NA	5	NA	4	2	2	1	3	3	NA	2	3	5	3	NA	NA	2	2	4	NA	NA	NA	2
ELOVL2	ENSG00000197977	Q9NXB9	9	1	NA	NA	NA	1	NA	NA	NA	2	NA	NA	NA	3	NA	NA	NA	1	1	1	NA	1	NA	NA	NA	NA	NA	NA	1	NA	NA	NA	2
ELOVL4	ENSG00000118402	Q9GZR5	5	2	NA	NA	NA	4	NA	NA	NA	NA	NA	NA	NA	NA	NA	NA	NA	NA	1	NA	NA	NA	NA	NA	NA	NA	2	NA	2	NA	1	NA	NA
ELOVL5	ENSG00000012660	Q9NYP7	26	2.5	3	4	1	3	NA	1	3	3	NA	3	3	4	3	1	1	1	2	5	2	3	2	NA	2	2	3	NA	2	NA	2	2	3
ELOVL6	ENSG00000170522	Q9H5J4	2	1.5	1	NA	NA	NA	NA	NA	NA	NA	NA	NA	NA	2	NA	NA	NA	NA	NA	NA	NA	NA	NA	NA	NA	NA	NA	NA	NA	NA	NA	NA	NA
ELP1	ENSG00000070061	O95163	30	4	3	4	2	2	3	4	3	4	4	3	4	4	4	4	3	3	4	4	3	4	4	3	4	3	4	4	4	NA	3	4	3
ELP2	ENSG00000134759	Q6IA86	30	3	3	4	1	2.5	2	3	2	3	3	1	3	4	4	4	3	4	3	3	3	4	4	3	3	3	4	3	4	NA	3	3	3
ELP3	ENSG00000134014	Q9H9T3	30	3	5	3	2	2	2.5	3	3	2	3	3	4	2.5	2	2	2	3	3	2.5	3	3	3	2	3	2.5	3	3	2.5	NA	3	2.5	3
ELP4	ENSG00000109911	Q96EB1	29	3	3	3	NA	2.5	2	3	3	3	2	2	3	3	3	3	2	2	2	3	2	3	4	3	4	3	3	2	3	NA	3	3	3
ELP6	ENSG00000163832	Q0PNE2	30	3	3	3	2	3	3	3	2	3	2	2.5	3	4	2	3	2	3	2	3	3	2	3	2	3	3	2	3	3	NA	2	2	3
EMB	ENSG00000170571	Q6PCB8	28	2	2	2	2	1	2	4	1	1	2	3	2	2	2	2	1	1	2	3	3	1	4	NA	2	2	3	1	3	NA	2	NA	3
EMC1	ENSG00000127463	Q8N766	30	4	4	4	5	3	4	4	4	4	4	4	4	3.5	4	4	3	3.5	4	4	4	5	4	4	5	4	4	4	4	NA	4	4	5
EMC10	ENSG00000161671	Q5UCC4	29	4	4	4	NA	3	3	4	4	4	3	3	4	3	4	3	4	3	4	4	4	4	3	4	1	4	4	4	4	NA	4	4	1
EMC2	ENSG00000104412	Q15006	30	4	5	2.5	4	4	4	4	4	4	4	4	4	4	5	4	3.5	4	4	4	4	4	4	4	4	4	4	4	2.5	NA	4	5	4
EMC3	ENSG00000125037	Q9P0I2	30	4	4	4	5	3	4	4	4	4	4	4	4	4	3	3	4	5	3.5	4	4	4	4	4	3	4	4	4	3.5	NA	4	2.5	3
EMC4	ENSG00000128463	Q5J8M3	29	3	NA	3	4	3.5	3	3	2	3	2	4	4	4	4	2	3	4	4	3	3	4	3	3	2	2	3	3	4	NA	2	4	2
EMC6	ENSG00000127774	Q9BV81	28	4	NA	3	3	4	3	3	3	4	4	3	4	3	4	2	3	5	4	4	4	4	4	3	2	4	4	4	4	NA	NA	2	2
EMC7	ENSG00000134153	Q9NPA0	30	4	4	4	2	4	3.5	5	4	4	5	4	4	4	5	4	5	5	5	4	4	4	4	4	4	4	5	4	5	NA	4	4	4
EMC8	ENSG00000131148	O43402	30	4	4	4	4	4	4	5	4	4	4	4	4	4	5	4	3	1	4	4	4	4	4	3	4	4	4	4	4	NA	4	4	4
EMCN	ENSG00000164035	Q9ULC0	5	2	NA	NA	NA	1	NA	NA	NA	NA	NA	3	NA	NA	NA	NA	NA	NA	1	NA	NA	NA	NA	NA	NA	NA	NA	NA	3	NA	NA	2	NA
EMD	ENSG00000102119	P50402	30	5	5	5	5	4.5	4	5	5	5	5	5	5	4	5	5	5	4	5	5	5	5	5	5	5	5	5	5	5	NA	5	5	5
EME1	ENSG00000154920	Q96AY2	1	3	NA	NA	NA	NA	NA	NA	NA	NA	NA	NA	NA	NA	NA	NA	NA	NA	NA	NA	NA	NA	NA	NA	NA	NA	NA	NA	3	NA	NA	NA	NA
EMG1	ENSG00000126749	Q92979	30	3.75	3	4	5	2	3.5	4	3	4	3	3	4	4	5	4	3	4	3	3	3	3	4	4	3	4	4	4	3	NA	2	4	3
EMID1	ENSG00000186998	Q96A84	21	2	NA	4	NA	2	1	NA	1	2	3	3	3	1	2	3	NA	4	2	3	1	2	1	NA	3	2	NA	NA	2	NA	3	NA	NA
EMILIN1	ENSG00000138080	Q9Y6C2	31	5	5	5	5	2.5	5	5	5	5	5	5	5	4	5	5	5	4	5	5	5	5	5	5	5	5	5	4	5	5	5	5	4
EMILIN2	ENSG00000132205	Q9BXX0	31	4	4	4	3	2	3	3	4	4	4	4	3	3	4	3	2	4	5	4	4	2	3	5	3	4	4	4	4	2	4	4	4
EMILIN3	ENSG00000183798	Q9NT22	30	2.75	1	3	1	2.5	3	2	2	4	3	4	2	3	2	1	2	2	1	4	3	2	2	3	3	3	4	3	3	NA	1	2	4
EML1	ENSG00000066629	O00423	30	4	4	4	3	4	4	4	5	4	5	4	4	4	4	4	3	4	5	4	5	3	4	4	4	5	4	4	4	NA	3	4	3.5
EML2	ENSG00000125746	O95834	31	4	4	5	5	3	4	3	5	5	5	5	5	4	5	3	3.5	4	3.5	5	5	3.5	5	5	5	3	5	5	4	2	4	4	2
EML3	ENSG00000149499	Q32P44	30	4	5	4	4	2	3.5	3	3	3	4	2	3	3	4	4	3.5	3	4	4	4	3	4	4	4	4	3	4	4	NA	5	4	3
EML4	ENSG00000143924	Q9HC35	31	5	4	5	3	3	4.5	5	4	4	5	3.5	5	5	5	5	3.5	5	5	5	5	5	5	2.5	5	5	5	5	5	1	5	4	3.5
EML5	ENSG00000165521	Q05BV3	1	1	NA	NA	NA	1	NA	NA	NA	NA	NA	NA	NA	NA	NA	NA	NA	NA	NA	NA	NA	NA	NA	NA	NA	NA	NA	NA	NA	NA	NA	NA	NA
EML6	ENSG00000214595	Q6ZMW3	1	1	NA	NA	NA	1	NA	NA	NA	NA	NA	NA	NA	NA	NA	NA	NA	NA	NA	NA	NA	NA	NA	NA	NA	NA	NA	NA	NA	NA	NA	NA	NA
EMP3	ENSG00000142227	P54852	6	2	NA	2	NA	NA	NA	NA	NA	NA	NA	NA	NA	NA	1	2	NA	NA	NA	NA	NA	NA	1	NA	NA	NA	NA	NA	5	NA	2	NA	NA
EMSY	ENSG00000158636	Q7Z589	29	2	NA	1	3	1	2	2	2	3	1	3	1	2	2	2	2	2	1	3	2	1	3	2	3	2	2	3	3	NA	1	2	1
EMX1	ENSG00000135638	Q04741	2	3.5	NA	NA	4	NA	NA	NA	NA	NA	NA	NA	3	NA	NA	NA	NA	NA	NA	NA	NA	NA	NA	NA	NA	NA	NA	NA	NA	NA	NA	NA	NA
EMX2	ENSG00000170370	Q04743	19	2	4	NA	NA	1	3	NA	4	2	3	NA	2	2	2	3	NA	NA	2	2	NA	NA	2	3	NA	3	1	NA	2	NA	3	3	NA
EN2	ENSG00000164778	P19622	1	3	NA	NA	NA	3	NA	NA	NA	NA	NA	NA	NA	NA	NA	NA	NA	NA	NA	NA	NA	NA	NA	NA	NA	NA	NA	NA	NA	NA	NA	NA	NA
ENAH	ENSG00000154380	Q8N8S7	31	3	4	3	3	3	4.5	3	3	3	3	4	2.5	3	3	4	4	4	2.5	3	3.5	4	3.5	3.5	5	3	3	4	2.5	2	1	5	3
ENC1	ENSG00000171617	O14682	1	2	NA	NA	NA	2	NA	NA	NA	NA	NA	NA	NA	NA	NA	NA	NA	NA	NA	NA	NA	NA	NA	NA	NA	NA	NA	NA	NA	NA	NA	NA	NA
ENDOD1	ENSG00000149218	O94919	31	4	4	4	2	4	4	4	4	4	4	5	4	3	3	4	3	4	4	4	4	4	4	4	4	4	4	4	4	2	3	4	2
ENDOG	ENSG00000167136	Q14249	30	3	2	4	4	2	4	4	3	4	2	3	3	4	3	2	3	4	2	4	4	2	4	3	2	4	2	3	3	NA	3	3	3
ENDOU	ENSG00000111405	P21128	28	2	3	3	4	2	2	1	3	4	1	5	2	4	4	1	2	3	5	2	2	2	2	NA	2	2	2	3	4	NA	NA	3	1
ENDOV	ENSG00000173818	Q8N8Q3	9	1	NA	NA	NA	NA	NA	NA	NA	NA	NA	NA	NA	NA	NA	1	NA	NA	1	1	NA	1	1	NA	NA	1	1	NA	1	NA	NA	1	NA
ENG	ENSG00000106991	P17813	30	4	3.5	3	5	4	3	3	4	4	4	4	4	4	4	4	3.5	4	5	4	4	4	3	3	4	3	5	4	4	NA	3	4	3
ENGASE	ENSG00000167280	Q8NFI3	30	3	3	3	1	1.5	2	3	2	3	3	1.5	3	3	3	3	2	2	3	3	2	3	3	3	3	3	3	3	3	NA	3	3	2
ENKD1	ENSG00000124074	Q9H0I2	20	2	4	1	2	3	2	NA	3	4	4	NA	NA	2	3	2	NA	NA	NA	2	3	NA	2	1	NA	3	1	NA	2	NA	NA	1	4
ENKUR	ENSG00000151023	Q8TC29	13	1	NA	1	2	NA	NA	NA	NA	5	NA	NA	3	NA	1	NA	1	NA	NA	1	NA	1	2	NA	NA	2	1	1	3	NA	NA	NA	NA
ENO1	ENSG00000074800	P06733	31	4.5	4	4.5	5	5	5	3	3.5	2	3	5	4	5	4.5	5	5	5	5	3.5	3.5	4	5	3	4	3.5	5	3	4	5	4.5	4	5
ENO2	ENSG00000111674	P09104	31	5	4	5	3	4	5	5	5	5	5	5	4	5	5	5	5	5	4	5	5	4	5	5	5	5	3.5	5	5	4	5	5	5
ENO3	ENSG00000108515	P13929	30	3	3	3	4	4	2	3	4	2	3	5	4	3	3	3	3	3	3	4	3	4	3	3	3	3	4	3	5	NA	3	3	4
ENO4	ENSG00000188316	A6NNW6	10	2	2	NA	NA	1	NA	NA	NA	3	NA	NA	NA	NA	2	4	NA	NA	1	NA	NA	NA	NA	NA	NA	NA	NA	4	1	NA	NA	1	2
ENOPH1	ENSG00000145293	Q9UHY7	31	5	3	5	5	5	4	5	4	4	5	5	3.5	4.5	4	4	4	4	5	5	5	5	5	4	4	5	5	5	5	2	4	5	4
ENOSF1	ENSG00000132199	Q7L5Y1	30	4	4	4	2	2	3	4	4	4	3	3	5	4.5	4	3	4	4	4	4	5	4	4	2	4	4	4	4	3	NA	3	3	3
ENOX1	ENSG00000120658	Q8TC92	13	1	NA	1	3	1	NA	NA	NA	1	NA	NA	NA	1	NA	NA	NA	1	NA	1	1	1	1	NA	NA	NA	3	NA	2	NA	NA	1	NA
ENOX2	ENSG00000165675	Q16206	1	1	NA	NA	NA	1	NA	NA	NA	NA	NA	NA	NA	NA	NA	NA	NA	NA	NA	NA	NA	NA	NA	NA	NA	NA	NA	NA	NA	NA	NA	NA	NA
ENPEP	ENSG00000138792	Q07075	31	3	4	2	3	3	2	4	3	1	3	2	5	4	4	2	3	2	4	3	2	3	5	4	4	3	2	3	3	1	2	4	3
ENPP1	ENSG00000197594	P22413	30	3	3	4	2	2	2	3	3	4	3	4	4	3	2	3	2	4	5	4	3	4	3	5	3	3	4	5	3	NA	2	5	2
ENPP2	ENSG00000136960	Q13822	30	3	3	2	2	3	2	3	2	3	3	1.5	2	2	3	3	3	3	4	2	3	1	3	4	2	2	3	2	3	NA	2	3	1
ENPP3	ENSG00000154269	O14638	25	1	1	1	NA	1	1	3	1	1	NA	1	3	2	1	NA	1	1	1	1	1	3	4	NA	NA	1	1	2	1	NA	1	1	2
ENPP4	ENSG00000001561	Q9Y6X5	30	3	3	3	3	3	3	4	3	3	4	4	4	4	4	3	4	4	3	3	3	3	3	2	4	4	3	3	4	NA	4	3	3
ENPP5	ENSG00000112796	Q9UJA9	6	1	NA	NA	NA	1	NA	NA	NA	1	NA	NA	NA	NA	NA	1	NA	NA	NA	NA	NA	NA	NA	NA	NA	1	2	NA	1	NA	NA	NA	NA
ENPP6	ENSG00000164303	Q6UWR7	30	2	1	1	2	4	2.5	3	2	1	2	2	5	1	1	1	2	2.5	3	3	2	1	4	1	2	2	4	2	2	NA	2	1	1
ENPP7	ENSG00000182156	Q6UWV6	13	1	3	NA	NA	1	1	1	NA	NA	NA	2	NA	1	1	NA	NA	NA	NA	NA	NA	1	4	2	1	2	NA	NA	2	NA	NA	NA	NA
ENSA	ENSG00000143420	O43768	30	5	5	5	5	5	5	5	5	5	5	5	5	5	5	5	4.5	5	5	5	5	5	5	5	5	5	5	5	3	NA	5	5	4
ENTHD1	ENSG00000176177	Q8IYW4	9	2	2	NA	NA	NA	NA	NA	NA	NA	1	NA	3	2	NA	NA	NA	NA	NA	NA	NA	NA	NA	NA	NA	1	3	2	1	NA	NA	NA	2
ENTPD1	ENSG00000138185	P49961	31	5	4	4	3	3	4.5	5	5	5	5	4	4	3	5	5	4.5	5	5	5	5	4	5	5	5	5	4	4	5	4	5	5	5
ENTPD2	ENSG00000054179	Q9Y5L3	25	3	NA	3	NA	4	4	2	1	4	3	2	3	1	1	1	NA	2	2	3	4	4	3	3	NA	3	3	1	2	NA	NA	4	3
ENTPD3	ENSG00000168032	O75355	30	2	1	1	1	2.5	3	2	2	2	3	3	2	1	4	1	3	3	1	2	2	3	2	1	2	2	1	1	2	NA	3	2	2
ENTPD4	ENSG00000197217	Q9Y227	23	1	NA	1	1	2	1	1	NA	1	1	NA	1	2	2	1	1	2	2	2	1	3	NA	NA	1	2	1	NA	2	NA	2	2	NA
ENTPD5	ENSG00000187097	O75356	30	3	3	3	1	1	5	5	3	4	3	2.5	5	5	3	2	2	2	2	5	5	3	5	2	2	5	3	2	3	NA	3	3	2
ENTPD6	ENSG00000197586	O75354	24	1	NA	2	NA	2	1	2	1	1	1	1	NA	1.5	2	1	1	NA	NA	3	1	1	1	NA	1	1	2.5	3	1	NA	1.5	1	1
ENTPD7	ENSG00000198018	Q9NQZ7	16	1	1	1	2	NA	NA	1	NA	1	1	1	1	NA	1	2	NA	NA	1	NA	NA	1	2	NA	NA	1	1	NA	2	NA	NA	NA	NA
ENTPD8	ENSG00000188833	Q5MY95	15	2	NA	1	NA	NA	3	2	2	NA	1	NA	NA	2	1	NA	NA	4	1	NA	3	1	3	NA	NA	NA	NA	1	1	NA	NA	NA	2
ENTR1	ENSG00000165689	Q96C92	28	2	2	2	2	2	2	1	2	3	2	1	2	3	2	1	1	NA	2	2	2	2	3	3	1	2	3	2	4	NA	2	NA	2
ENY2	ENSG00000120533	Q9NPA8	30	5	5	4	4	4	4	5	5	5	5	4	4	4.5	5	5	4.5	5	5	5	5	5	4	5	5	5	5	4	5	NA	4	5	5
EOGT	ENSG00000163378	Q5NDL2	30	3	4	3	2	1.5	2	3	3	2	4	3	2	3	4	3	2	3	4	4	3	5	3	4	3	4	2	3	4	NA	3	4	2
EOMES	ENSG00000163508	O95936	12	1	NA	NA	NA	NA	NA	NA	1	NA	1	2	NA	NA	2	2	NA	1	1	NA	NA	NA	1	NA	1	1	NA	NA	2	NA	2	NA	NA
EP300	ENSG00000100393	Q09472	30	2	1	2	3	1	1	2	2	3	3	2	2	3	3	2	2	1	2	3	2	2	3	2	3	2	3	2	3	NA	3	2	2
EP400	ENSG00000183495	Q96L91	30	2	1	1	1	1	1	2	1	2	2	1	2	3	2	2	2	2	2	2	2	1	3	2	2	2	2	2	3	NA	1	2	1
EPAS1	ENSG00000116016	Q99814	4	1.5	NA	NA	1	NA	NA	NA	NA	NA	NA	NA	NA	1	NA	NA	NA	NA	2	NA	NA	NA	NA	NA	NA	NA	NA	NA	3	NA	NA	NA	NA
EPB41	ENSG00000159023	P11171	30	2.5	5	2	2	2	2	3	1	1.5	3.5	1	2.5	1	2.5	5	2.5	3	3	2	3	2	3	2.5	2	4	3	2	1	NA	2.5	2.5	2
EPB41L1	ENSG00000088367	Q9H4G0	30	3	3.5	4	3	5	3.5	2.5	3	4	4	2.5	4	1.5	3	2	2	3	3	2.5	2.5	3.5	2.5	3	2	4	3	2.5	2	NA	4	3	3
EPB41L2	ENSG00000079819	O43491	31	3	3.5	2	3	4	3.5	2	4	3	4	3	4	3	2	3.5	3	3	2	4	3	4	4	3	2.5	4	2	3.5	4	3	1	2	3
EPB41L3	ENSG00000082397	Q9Y2J2	30	1.5	2.5	2	2	4	3	1	2	1	1	1.5	1	1	1	1	4	3.5	1	1	1.5	1	2	1	1	2	1	2.5	1	NA	3	2	2
EPB41L4A	ENSG00000129595	Q9HCS5	24	1	NA	1	1	1	2	1	1	3	2	1	NA	1	1	NA	1	1	2	2	NA	2	1	NA	3	1	2	1	1	NA	1	1	NA
EPB41L4B	ENSG00000095203	Q9H329	29	2	1.5	2	1	1	3	3	2	2.5	2	1	3	3	1.5	1	2	4	2	3	3	4	4	2	1.5	3	2	4	1.5	NA	2	1.5	NA
EPB41L5	ENSG00000115109	Q9HCM4	30	2.5	1.5	2	1	1	2	3	2.5	3.5	2	1.5	3.5	4	3	2	3	1.5	2.5	2	3	3.5	2.5	3	3	2.5	4	3.5	2.5	NA	2	3	1.5
EPB42	ENSG00000166947	P16452	30	4	5	5	3	2	4	3	3	4	5	3.5	3	3	4	4	4.5	4	5	4	5	5	3	3	5	4	4	3	4	NA	5	3	5
EPC1	ENSG00000120616	Q9H2F5	29	1	1	1	1	1	2	2	1	2	1	NA	1	1	1	1	2	2	1	1	1	1	2	1	1	1	2	2	2	NA	2	1	2
EPC2	ENSG00000135999	Q52LR7	24	1	NA	1	1	1	1	1	1	2	1	1	2	NA	1	2	NA	NA	2	1	2	1	NA	2	1	1	1	1	1	NA	NA	1	1
EPCAM	ENSG00000119888	P16422	28	4	4	2	NA	4	5	5	1	5	4	NA	5	3	4	2	4	4	3	5	4	4	5	3	3	4	3	5	3	NA	3	3	3
EPDR1	ENSG00000086289	Q9UM22	26	3	3	4	3	5	2.5	3	3	4	2	4	2	3	4	NA	1	3	3	4	1	2	1	NA	3	2	4	3	3	NA	NA	3	NA
EPG5	ENSG00000152223	Q9HCE0	30	1	2	2	1	1.5	1	1	1	1	1	1	1	2	2	2	1	1	2	1	2	1	1	1	1	1	2	2	2	NA	1	1	2
EPHA2	ENSG00000142627	P29317	30	2	3	2	2	1	2	2	2	2	1	1	1	2	2	2	1	2	2	1	3	4	2	2	2	2	1	3	3	NA	2	3	1
EPHA3	ENSG00000044524	P29320	25	2	NA	NA	NA	1	1	3	2	2	2	3	NA	1	2	3	1	NA	2	2	1	1	2	2	1	1	3	2	2	NA	2	2	1
EPHA4	ENSG00000116106	P54764	27	1	NA	1	1	4	1	1	1	1	1	1.5	1	2	3	3	2	NA	1	2	1	1	2	2	NA	1	3	1	1	NA	1	1	2
EPHA5	ENSG00000145242	P54756	10	1	NA	1	NA	2	1	3	NA	NA	1	NA	NA	NA	NA	NA	NA	NA	1	1	1	1	NA	NA	NA	NA	NA	NA	NA	NA	NA	1	NA
EPHA7	ENSG00000135333	Q15375	26	1	1	NA	NA	2	1	2	2	1	1	1	1	1	1	1	2	2	1	2	2	3	1	NA	2	1	1	NA	1	NA	1	1	2
EPHA8	ENSG00000070886	P29322	7	1	NA	NA	NA	1	NA	NA	1	NA	NA	1	NA	NA	NA	NA	NA	1	NA	NA	NA	1	NA	NA	NA	1	NA	NA	NA	NA	NA	1	NA
EPHB1	ENSG00000154928	P54762	10	1	1	NA	NA	2	NA	NA	NA	NA	NA	1	NA	1	NA	NA	NA	NA	NA	NA	NA	1	NA	1	1	1	1	NA	1	NA	NA	NA	NA
EPHB2	ENSG00000133216	P29323	30	2	2	1	4	1.5	4	3	3	2	2	1	1	3	2	2	2	2	2	2	3	2	3	2	2	2	1	3	2	NA	3	2	2
EPHB3	ENSG00000182580	P54753	30	2	2	2	1	2	2	2	1	1	2	2	1	2	2	1	2	2	3	3	2	4	3	3	1	3	2	1	2	NA	1	2	1
EPHB4	ENSG00000196411	P54760	30	2	1	2	2	1	2	2	2	2	2	2	3	2	2	1	3	2	3	3	2	3	1	3	2	2	2	1	2	NA	1	4	3
EPHX1	ENSG00000143819	P07099	30	5	5	5	5	5	5	5	5	5	5	5	5	5	5	5	5	5	5	5	5	5	5	5	5	5	5	5	5	NA	5	5	4
EPHX2	ENSG00000120915	P34913	30	4.5	4	5	4	2.5	4.5	5	5	5	4	4.5	5	5	4	5	4	4.5	4	5	5	5	5	4	4	3	5	4	4	NA	4	5	3
EPHX3	ENSG00000105131	Q9H6B9	5	2	NA	NA	NA	1	NA	NA	NA	NA	NA	NA	4	NA	NA	NA	NA	NA	NA	NA	NA	NA	NA	NA	NA	2	NA	NA	2	NA	NA	NA	1
EPHX4	ENSG00000172031	Q8IUS5	6	1.5	NA	NA	NA	3	1	NA	NA	NA	NA	NA	1	NA	1	NA	NA	NA	NA	NA	NA	NA	3	NA	NA	NA	NA	2	NA	NA	NA	NA	NA
EPM2A	ENSG00000112425	O95278	29	3	2	4	NA	3	2	3	2	3	2	4.5	4	2.5	2	2	3	3	2	3	4	3	3	3	1.5	4	3	2.5	2.5	NA	2	4	3
EPM2AIP1	ENSG00000178567	Q7L775	30	4	2	4	3	4	2	4	4	4	4	4	4	4	4	4	4	5	4	4	4	4	4	4	4	4	4	5	4	NA	4	5	3
EPN1	ENSG00000063245	Q9Y6I3	30	5	5	5	5	5	4	5	4	5	5	4.5	5	4	5	5	3.5	4.5	5	5	4	5	5	5	5	5	5	5	3	NA	4	5	5
EPN2	ENSG00000072134	O95208	30	3	2	3	5	3	2	4	4	2	3	3.5	3	3	3	2	2	3	2.5	3	4	3	2	3	3	3	3	3	2	NA	3	3	3
EPN3	ENSG00000049283	Q9H201	29	2	1	3	1	4	2	2	2	3	1	2	3	2	3	1	2.5	2.5	3	3	2	3	1	4	NA	3	3	3	1	NA	2	2	2
EPPK1	ENSG00000261150	P58107	31	3	2	2	4	1	5	5	4	4	3	1	3	2	4	2	3	2	4	4	4	5	4	3	3	4	2	1	4	1	5	3	3
EPRS1	ENSG00000136628	P07814	31	5	5	5	5	3.5	5	5	5	5	5	5	5	5	5	5	4	5	5	5	5	5	5	5	5	5	5	5	5	1	5	5	3.5
EPS15	ENSG00000085832	P42566	30	4	5	4	4	2.5	4	4	4	4	4	4	3	3	4	5	2	3	4	4	4	4	4	4	5	4	4	4	5	NA	4	4	4
EPS15L1	ENSG00000127527	Q9UBC2	30	3.5	4	2.5	5	4	3.5	4	4	4	5	4	3	3	3	3	2	3.5	3	3	4	2.5	3	2.5	3.5	3.5	4	4	3	NA	4	5	4
EPS8	ENSG00000151491	Q12929	31	4	4	4	3	3	3	4	4	4	4	3	4	4	4	4	4	3	4	4	4	3	5	5	3	4	4	4	3	1	4	4	3
EPS8L1	ENSG00000131037	Q8TE68	30	2.25	2	1	3	3	2	2	3	4	3	1	2.5	2	2	4	2	2	5	4	2	3	2	2	2	4	3	4	4	NA	3	2	1
EPS8L2	ENSG00000177106	Q9H6S3	30	4	4	3	3	3.5	3.5	5	4	4	4	3	5	3	4	3	3	4	5	4	5	5	5	3	1	4	4	4	4	NA	4	5	3
EPS8L3	ENSG00000198758	Q8TE67	29	2	1	2	1	1.5	4	3	2	2	4	1	1	1	2	2	4	1	1	2	4	2	4.5	2	2	3	2	NA	1.5	NA	3	3	1
EPSTI1	ENSG00000133106	Q96J88	21	2	4	3	NA	1	3	2	NA	NA	NA	NA	1	1	2	3	2	2	2	NA	1	1	2	NA	2	1	NA	4	3	NA	NA	2	1
EPX	ENSG00000121053	P11678	30	3	2	2	5	2	5	5	5	1	4	2	1	3	4	2	2	1	3	1	3	1	5	2	5	4	2	3	3	NA	5	1	3
ERAL1	ENSG00000132591	O75616	24	2	NA	1	2	1.5	2	3	1	1	NA	2	2	2	2	2	NA	NA	3	1	2	2	2	1	NA	1	2	1	3	NA	NA	1	1
ERAP1	ENSG00000164307	Q9NZ08	31	3.5	5	3.5	5	3	4	3.5	2.5	3.5	2.5	4	4	4	3.5	5	4	3.5	3.5	3.5	4	4	3.5	4	3.5	3.5	5	3.5	3	1	3.5	3.5	3
ERAP2	ENSG00000164308	Q6P179	30	4	4	4	3	2	4	4	4	4	3	2	3	4	4	4	2	5	4	3	4	1	4	3	1	4	2	1	3	NA	4	3	4
ERBB2	ENSG00000141736	P04626	30	3	2	2	2	1	3	4	3	4	3	2	4	3	3	1	3	2	3	3	3	3	4	3	1	4	2	1	3	NA	3	3	3
ERBB3	ENSG00000065361	P21860	29	1	1	2	1	2	2	2	1	1	2	1	1	2	1	NA	1	1	3	2	2	2	2	3	1	2	1	1	1	NA	1	2	1
ERBB4	ENSG00000178568	Q15303	18	1	NA	NA	NA	2	NA	1	1	3	3	NA	1	1	1	2	NA	1	1	NA	1	3	1	NA	NA	NA	1	1	1	NA	1	NA	NA
ERBIN	ENSG00000112851	Q96RT1	30	3	3	3	3	2.5	3	3	3	4	3	2	3	3	3	4	4	3	3	4	3	3	4	3	4	3	3	3	1	NA	3	3	3
ERC1	ENSG00000082805	Q8IUD2	30	4	4	2.5	4	2	3.5	4	4	4	4	4	3.5	3	4	3	4	3	4	4	4	4	2.5	4	3	4	4	4	4	NA	4	4	3
ERC2	ENSG00000187672	O15083	20	1	NA	NA	2	4	NA	2	NA	1	NA	3	1	2	1	NA	3	1	1	1	NA	1	NA	NA	1	1	1	NA	2	NA	1	1	1
ERCC1	ENSG00000012061	P07992	30	3	1	4	2	3	2	2	2	4	3	2	3	1.5	4	3	3	3	2	2.5	2	3	2	3	4	2	2	3	3	NA	3	3	3
ERCC2	ENSG00000104884	P18074	30	2	2	1.5	3	2	2	3	2	3	3	2	2	3	4	3	2	1	3	2	2	2	3	2	2	2	4	3	2	NA	3	3	2
ERCC3	ENSG00000163161	P19447	30	2	2	3	1	1	2	2	2	3	2	2	2	2	4	3	3	1	3	2	1.5	2	2	2	2	2	3	2	3	NA	2	2	2
ERCC4	ENSG00000175595	Q92889	28	1	2	2	1	1	1	1	1	2	1	1	1	1	2	1	1	1	2	1	NA	1	1	2	2	1	1	2	2	NA	1	1	NA
ERCC5	ENSG00000134899	P28715	1	2	NA	NA	NA	NA	NA	NA	NA	NA	NA	NA	NA	NA	NA	NA	NA	NA	NA	NA	NA	NA	NA	NA	NA	NA	NA	NA	2	NA	NA	NA	NA
ERCC6	ENSG00000225830	P0DP91	29	1.5	3	2	1	1	3	3	2	1	2	1	3	2	1.5	3	1	1	1	1.5	3	2	1.5	1	NA	3	3	1	2	NA	1.5	1	1
ERCC6L	ENSG00000186871	Q2NKX8	23	1	1	NA	1	1	2	1	1	NA	1	1	NA	4	2	1	1	NA	1	NA	1	1	3	NA	1	2	1	1	2	NA	1	1	NA
ERCC6L2	ENSG00000182150	Q5T890	1	4	NA	NA	NA	4	NA	NA	NA	NA	NA	NA	NA	NA	NA	NA	NA	NA	NA	NA	NA	NA	NA	NA	NA	NA	NA	NA	NA	NA	NA	NA	NA
ERCC8	ENSG00000049167	Q13216	13	1	NA	3	1	1	NA	2	NA	1	NA	1	NA	NA	1	NA	NA	NA	NA	1	1	1	1	NA	NA	NA	1	NA	3	NA	NA	NA	NA
ERF	ENSG00000105722	P50548	29	2	2	2	1	2	2	2	3	3	3	2	2	2	3	3	3	1	2	NA	1	2	3	2	2	2	3	2	3	NA	2	3	1
ERG	ENSG00000157554	P11308	30	2.5	1	1	3	1	4	3	4	2	2	1	2	2	2	5	1	2	3	5	4	1	2	5	4	5	2	3	2	NA	5	3	5
ERG28	ENSG00000133935	Q9UKR5	29	4	3	4	5	2	4	4	4	4	3	4	4	5	4	4	2	4	4	2	3	4	4	3	4	4	5	3	2	NA	4	4	NA
ERGIC1	ENSG00000113719	Q969X5	30	5	5	5	4	4	5	5	5	5	5	5	5	5	5	5	5	5	5	5	5	5	5	5	5	5	5	5	5	NA	5	5	5
ERGIC2	ENSG00000087502	Q96RQ1	30	4	4	3	3	3	3.5	4	4	4	4	3	3	4	4	3	4	2	4	4	3	4	4	4	3	4	4	4	4	NA	4	4	3
ERGIC3	ENSG00000125991	Q9Y282	30	3	3	4	3	3	2	3	3	4	3	4	4	3	4	3	3	4	4	3	4	4	3	4	3	4	3	4	4	NA	3	4	2
ERH	ENSG00000100632	P84090	30	5	5	5	5	5	5	5	5	5	5	4.5	5	5	5	5	5	5	5	5	5	5	5	5	5	5	5	5	5	NA	5	5	5
ERI1	ENSG00000104626	Q8IV48	29	2	1	1	2	2	1	3	2	3	3	2	NA	2	3	3	3	2	3	2	2	1	3	3	2	3	3	3	4	NA	1	2	1
ERI3	ENSG00000117419	O43414	30	4	4	3	4	4	4	4	3	3	3	4	4	3.5	4	4	3	3.5	3	5	4	4	3	4	3	4	2.5	4	3	NA	4	5	3
ERICH3	ENSG00000178965	Q5RHP9	27	2	1	2	1	2	2	1	NA	5	1	2	1	2	2	1	2	2	1	1	3	2	2	NA	1	3	3	1	2	NA	NA	1	3
ERICH4	ENSG00000204978	A6NGS2	6	2	NA	2	NA	NA	NA	3	NA	NA	NA	NA	NA	NA	NA	1	NA	NA	NA	NA	NA	1	4	NA	NA	NA	NA	NA	2	NA	NA	NA	NA
ERICH5	ENSG00000177459	Q6P6B1	19	2	NA	2	NA	1	1	2	NA	4	3	2	2	3	2	NA	NA	4	1	NA	3	1	2	NA	1	3	NA	NA	1	NA	NA	2	NA
ERLEC1	ENSG00000068912	Q96DZ1	30	4	4	4	5	3	4	4	4	4	5	3	5	4	5	4	4	4	5	4	4	4	4	4	4	4	4	5	5	NA	4	4	4
ERLIN1	ENSG00000107566	O75477	31	4	5	4	4	3.5	4	4	4	5	4	3	4	5	5	4	4.5	4	5	4	4	4	5	4	4	5	5	4	3	1	4	4	4
ERLIN2	ENSG00000147475	O94905	31	5	5	5	4	5	5	5	5	5	5	4.5	5	5	5	5	5	5	5	5	5	5	5	5	5	5	5	5	5	3	5	5	5
ERMAP	ENSG00000164010	Q96PL5	20	1.5	2	2	3	NA	1	1	NA	1	1	3	NA	1	NA	1	1	NA	2	1	2	2	2	NA	NA	1	NA	NA	2	NA	NA	3	1
ERMN	ENSG00000136541	Q8TAM6	27	1	NA	1	3	5	2	1	1	1	1	2	2	1	1	1	1	2	2	2	NA	2	1	1	1	2	1	NA	3	NA	1	1	1
ERMP1	ENSG00000099219	Q7Z2K6	30	4	3	5	4	3.5	4	4	4	4	4	4	5	4	5	3	3.5	4	4	4	4	4	3	3	3	5	4	5	4	NA	5	4	3
ERN1	ENSG00000178607	O75460	25	2	1	3	1	3	1	2	NA	2	1	NA	NA	2	2	1	4	1	1	2	1	2	1	1	3	3	1	3	2	NA	NA	1	NA
ERN2	ENSG00000134398	Q76MJ5	22	2	NA	1	NA	1	3	3	1	1	2	NA	1	1	2	1	2	NA	2	NA	3	1	2	NA	NA	3	1	2	3	NA	1	NA	2
ERO1A	ENSG00000197930	Q96HE7	30	5	4	5	5	4	5	3.5	5	5	5	4	4	4	5	5	3	4	5	4	5	5	3.5	4	5	5	5	5	5	NA	5	4	5
ERO1B	ENSG00000086619	Q86YB8	30	2	3	2	3	2	2	3	2	2	2	2.5	2	3.5	3	2	1	4	2	1	4	2	3	4	2	4	2	4	2	NA	2	1	2
ERP27	ENSG00000139055	Q96DN0	27	3	NA	5	2	3	2	3	2	2	2	4	3	3	4	4	3	5	3	2	2	2	3	2	NA	4	3	2	2	NA	1	3	NA
ERP29	ENSG00000089248	P30040	30	5	5	5	4	5	5	5	5	5	5	5	5	5	5	5	5	5	5	5	5	5	5	5	5	5	5	5	5	NA	5	5	5
ERP44	ENSG00000023318	Q9BS26	31	5	5	5	4	5	5	5	5	5	5	5	5	5	5	5	4	5	5	5	5	5	5	5	5	5	5	5	5	2	5	5	4
ERRFI1	ENSG00000116285	Q9UJM3	7	1	NA	NA	NA	NA	NA	NA	NA	NA	NA	NA	NA	3	NA	NA	1	NA	1	NA	NA	NA	1	NA	NA	NA	NA	1	1	NA	NA	1	NA
ERV3-1	ENSG00000213462	Q14264	1	1	NA	NA	NA	1	NA	NA	NA	NA	NA	NA	NA	NA	NA	NA	NA	NA	NA	NA	NA	NA	NA	NA	NA	NA	NA	NA	NA	NA	NA	NA	NA
ERVH48-1	ENSG00000233056	M5A8F1	13	2	NA	NA	NA	1	2	NA	NA	NA	NA	2	NA	1	NA	2	NA	NA	4	NA	2	2	NA	NA	NA	1	NA	2	1	NA	1	3	NA
ERVK3-1	ENSG00000142396	Q96A10	27	3	2	3	2	3.5	2	3	2	3	2	1.5	NA	2	3	4	2	NA	3	3	2	2	2	2	3	3	3	NA	4	NA	2	3	3
ESAM	ENSG00000149564	Q96AP7	29	3	4	3	NA	3	3	3	3	3	4	4	4	3	4	4	2	2	5	3	4	2	3	4	4	3	3	5	4	NA	3	4	3
ESCO1	ENSG00000141446	Q5FWF5	18	1.5	1	3	NA	1	3	1	1	4	1	NA	3	3	4	NA	1	NA	3	1	NA	NA	1	1	NA	NA	NA	NA	2	NA	3	NA	NA
ESD	ENSG00000139684	P10768	31	5	5	5	4	5	5	5	5	5	5	5	5	5	5	5	5	5	5	5	5	5	5	5	5	5	5	5	5	5	5	5	5
ESF1	ENSG00000089048	Q9H501	30	2	2	1	3	2	2	2	2	2	2	1	2	3	3	2	2	2	1	1	2	1	2	1	2	4	2	2	4	NA	1	2	3
ESM1	ENSG00000164283	Q9NQ30	4	1.5	1	NA	NA	4	NA	NA	NA	NA	NA	1	NA	NA	NA	NA	NA	NA	NA	NA	NA	NA	NA	NA	NA	NA	NA	NA	2	NA	NA	NA	NA
ESPL1	ENSG00000135476	Q14674	18	1	NA	1	NA	1	2	2	2	1	NA	1	NA	NA	1	NA	1	NA	1	3	2	1	2	3	NA	NA	1	NA	1	NA	NA	NA	1
ESPN	ENSG00000187017	B1AK53	29	2.5	2.5	NA	1	2	5	2.5	1	2.5	4	2	3.5	2	3	4	5	4	1.5	5	1	3	3	4	2	2	5	2	2	NA	1	1	2
ESPNL	ENSG00000144488	Q6ZVH7	18	1	1	1	NA	1	1	NA	2	1	NA	2	NA	1	1	1	NA	NA	NA	1	NA	NA	1	2	NA	1	NA	2	3	NA	NA	1	1
ESR1	ENSG00000091831	P03372	13	1	NA	NA	NA	NA	1	NA	NA	3	1	NA	1	1	2	1	2	NA	NA	NA	NA	1	1	3	NA	NA	NA	NA	1	NA	NA	4	NA
ESRP1	ENSG00000104413	Q6NXG1	29	3	3	2	NA	3	3.5	4	1	2	2	2	1	3	4	1	5	3	4	2.5	5	4	1	2	4	3	1.5	4	2	NA	3	2	1
ESRP2	ENSG00000103067	Q9H6T0	28	2	2	1	3	2	3	3	2	NA	1	1	2	4	3	2	1	1	2	3	3	2	2	1	1	3	1	3	3	NA	2	1	NA
ESRRA	ENSG00000173153	P11474	27	2	1	1	NA	1.5	2	3	1	2	1	2	2	2	2	1	1	1	2	1	2	3	3	1	NA	2	1	2	2	NA	2	2	NA
ESRRB	ENSG00000119715	O95718	5	1	NA	NA	NA	NA	NA	NA	NA	NA	NA	1	1	2	NA	NA	NA	NA	NA	NA	NA	NA	NA	NA	NA	NA	1	NA	4	NA	NA	NA	NA
ESRRG	ENSG00000196482	P62508	11	1	NA	NA	NA	1	1	NA	NA	NA	1	NA	1	NA	NA	NA	NA	NA	2	NA	1	1	1	NA	NA	2	NA	NA	1	NA	1	NA	NA
ESS2	ENSG00000100056	Q96DF8	29	2	1	2	3	1	1	3	1	2	1	2	1	2	3	4	2	4	2	1	2	2	2	2	NA	2	3	3	3	NA	1	2	1
ESX1	ENSG00000123576	Q8N693	3	1	NA	NA	NA	NA	NA	NA	1	NA	NA	NA	NA	NA	NA	NA	1	NA	NA	NA	NA	NA	NA	NA	NA	NA	1	NA	NA	NA	NA	NA	NA
ESYT1	ENSG00000139641	Q9BSJ8	31	3.5	3	3	4	4	5	3.5	3	3	3.5	4	5	5	3	3.5	5	3	3	3	3.5	3	3	4	5	3	3.5	5	2	1	5	3.5	2
ESYT2	ENSG00000117868	A0FGR8	31	3	4	3	3	3.5	4	3	4	4	3.5	3	3	3	3	3	3	3	3.5	3.5	3	3	3.5	3	2.5	2.5	3	3.5	3.5	1	3	3	4
ETAA1	ENSG00000143971	Q9NY74	4	1	1	NA	NA	NA	NA	NA	NA	1	NA	NA	NA	NA	1	NA	NA	NA	NA	NA	NA	NA	NA	3	NA	NA	NA	NA	NA	NA	NA	NA	NA
ETF1	ENSG00000120705	P62495	30	5	4	5	5	5	4	5	5	5	5	4	4	5	5	5	3	5	5	5	5	5	5	4	5	5	5	5	5	NA	5	5	5
ETFA	ENSG00000140374	P13804	31	5	5	5	4	5	5	5	5	5	5	5	5	4	5	5	5	5	5	3	5	5	5	5	5	5	5	5	3	2	5	5	5
ETFB	ENSG00000105379	P38117	30	5	5	5	5	5	5	5	5	5	5	5	5	5	5	5	5	5	5	5	5	5	5	5	5	5	5	5	3.5	NA	5	5	5
ETFDH	ENSG00000171503	Q16134	30	5	5	5	5	4.5	5	5	3.5	2.5	3.5	5	3	5	5	4	4	5	5	5	3	5	5	4	4	4	5	4	5	NA	5	4	4
ETFRF1	ENSG00000205707	Q6IPR1	25	3	4	5	NA	3.5	1	3	1	3	NA	5	4	5	4	2	3	1	4	3	NA	4	4	2	NA	2	2	5	3	NA	3	2	NA
ETHE1	ENSG00000105755	O95571	30	5	5	5	2	4.5	5	5	5	5	5	5	5	5	5	5	4	5	5	5	5	5	5	5	5	5	5	5	5	NA	5	5	4.5
ETNK1	ENSG00000139163	Q9HBU6	23	2	NA	2	2	2	2	3	NA	2	2	NA	1	2	2	3	2	3	1	NA	2	2	1	2	NA	2	2	2	2	NA	NA	NA	1
ETNK2	ENSG00000143845	Q9NVF9	11	2	NA	NA	NA	1	NA	NA	NA	NA	1	2	1	3	1	NA	NA	NA	NA	1	NA	NA	NA	NA	NA	NA	2	NA	2	NA	3	3	NA
ETNPPL	ENSG00000164089	Q8TBG4	23	1	NA	2	NA	4	1	1	1	NA	3	1	2	4	2	1	NA	1	1	NA	1	2	1	NA	1	1	1	1	2	NA	2	NA	3
ETS1	ENSG00000134954	P14921	23	1	1	1	NA	1	1	2	NA	1	NA	1	NA	2	2	3	1	2	1	2	NA	NA	2	2	3	2	NA	1	4	NA	1	1	1
ETV3	ENSG00000117036	P41162	25	1	NA	NA	NA	1	2	1	2	2	1	2	1	1	3	1	1	1	1	1	1	1	2	1	2	2	1	NA	2	NA	1	NA	2
ETV6	ENSG00000139083	P41212	29	3	2	3	2	2	3	3	3	3	3	1	NA	3	4	3	2	1	2	3	3	4	3	1	4	3	2	1	4	NA	4	1	3
EVA1A	ENSG00000115363	Q9H8M9	13	3	4	NA	5	1	1	NA	3	NA	NA	2	NA	5	NA	NA	3	NA	3	NA	NA	NA	NA	NA	NA	1	NA	1	3	NA	NA	2	NA
EVA1B	ENSG00000142694	Q9NVM1	29	4	3	4	NA	3	3	4	3	4	4	4	4	3	4	4	3	3	5	4	4	3	4	4	5	4	4	4	4	NA	3	4	3
EVA1C	ENSG00000166979	P58658	29	2	2	3	NA	1	1	3	2	3	2	2.5	4	2	1	4	1	1	3	3	3	3	1	4	2	1	1	2	1	NA	1	3	1
EVI2B	ENSG00000185862	P34910	28	3	3	3	4	1	2	4	3	1	3	2	2	2	3	4	3	3	2	NA	3	2	4	NA	4	3	1	2	4	NA	4	2	4
EVI5	ENSG00000067208	O60447	30	2	2	3	1	2	2	2	2	2	1	3	1	3	2	2	3	1	2	1	1	1	4	2	3	3	3	1	2	NA	2	2	2
EVI5L	ENSG00000142459	Q96CN4	30	2.5	3	3	1	2	2	3	2.5	2	3	3	3	2	2	2	3	2	3	2.5	2	2	3	3	2	3	3	2	2	NA	3	2.5	2
EVL	ENSG00000196405	Q9UI08	30	4	4	3	5	3.5	4	4	4	4	3.5	3	3	3.5	3.5	5	4	4	4	4	3	4	5	5	4	4	3	5	4	NA	5	3	5
EVPL	ENSG00000167880	Q92817	30	3	3	3	4	3	3	3	4	3	3	3	3	2.5	5	3	3.5	2.5	3	3	3	3	4	3	4	3	3	4	3	NA	4	2	3
EWSR1	ENSG00000182944	Q01844	30	5	4	5	5	3	5	5	4	5	5	4	5	5	3.5	5	4	5	4	5	4	5	5	5	5	5	4	5	4.5	NA	5	5	5
EXD2	ENSG00000081177	Q9NVH0	30	3	3	3	2	2	1	3	3	4	3	1	3	5	3	2	3	4	3	3	3	4	4	3	2	3	3	3	3	NA	3	3	2
EXD3	ENSG00000187609	Q8N9H8	8	1	NA	NA	NA	1	1	NA	NA	NA	NA	NA	1	1	NA	NA	NA	NA	NA	1	NA	NA	1	NA	NA	NA	1	NA	NA	NA	NA	1	NA
EXO1	ENSG00000174371	Q9UQ84	9	1	NA	NA	NA	2	NA	NA	1	NA	NA	NA	NA	NA	1	1	NA	NA	NA	NA	NA	3	NA	1	NA	NA	NA	NA	1	NA	NA	1	2
EXOC1	ENSG00000090989	Q9NV70	30	4	4	4	4	4	3	4	4	4	4	4	4	3	4	4	2	4	5	5	4	4	4	4	4	4	4	4	4	NA	4	4	4
EXOC2	ENSG00000112685	Q96KP1	30	4	4	4	3	3	3	4	4	4	4	4	4	2	4	4	3	3	4	4	4	4	4	4	4	4	4	4	4	NA	4	4	4
EXOC3	ENSG00000180104	O60645	30	4	4	4	4	3	2.5	4	4	4	4	4	4	4	4	4	4	4	5	5	4	4	4	4	4	4	5	4	2.5	NA	4	4	4
EXOC3L1	ENSG00000179044	Q86VI1	3	1	NA	NA	NA	1	NA	NA	NA	1	NA	NA	NA	1	NA	NA	NA	NA	NA	NA	NA	NA	NA	NA	NA	NA	NA	NA	NA	NA	NA	NA	NA
EXOC3L2	ENSG00000283632	Q2M3D2	30	2	3	3	2	2	2	2	1	2	3	1	4	3	3	2	1	2	1	1	2	2	3	3	2	2	2	4	2	NA	4	4	1
EXOC3L4	ENSG00000205436	Q17RC7	28	2	2	2	1	1	2	2	1	1	2	2.5	3	3	1	3	3	3	1	1	1	2	1	1	3	2	NA	NA	3	NA	2	1	1
EXOC4	ENSG00000131558	Q96A65	30	4	5	4	4	3.5	4	4	4	4	4	4	4	2	4	4	2	2	5	4	4	5	4	4	4	4	4	4	4	NA	4	4	4
EXOC5	ENSG00000070367	O00471	30	4	4	4	3	3.5	3	4	4	3	4	4	4	4	4	4	2.5	3	5	4	5	4	3	4	4	4	4	4	4	NA	4	4	3
EXOC6	ENSG00000138190	Q8TAG9	30	3	3	3	3	2.5	2	3	2	2	2	1	3	3	3	3	2	3	4	3	3	4	3	2	3	2	3	3	3	NA	2	2	2
EXOC6B	ENSG00000144036	Q9Y2D4	30	4	4	4	5	3	1	4	3	4	4	4	3	4	4	4	1	2	5	3	4	4	4	3	3	4	3	3	4	NA	3	4	3
EXOC7	ENSG00000182473	Q9UPT5	30	4	4	4	4	3	4	4	4	5	5	4	2.5	4	5	4	5	3	5	4	5	4	3	4	4	5	4	4	3.5	NA	4	4	4
EXOC8	ENSG00000116903	Q8IYI6	30	4	4	4	4	3	3	4	4	4	4	3	3	4	4	3	4	3	5	4	4	4	4	4	4	4	4	4	4	NA	4	4	4
EXOG	ENSG00000157036	Q9Y2C4	29	3	2	3	1	3.5	3	2	2	2	3	4	3	2	2	3	2	3	2	2	3	3	2	3	2	3	3	3	3	NA	NA	2	1
EXOSC1	ENSG00000171311	Q9Y3B2	29	4	2	4	NA	3	4	4	4	4	4	2	4	4	4	4	4	3	4	4	4	3	4	3	4	4	4	3	5	NA	3	4	4
EXOSC10	ENSG00000171824	Q01780	30	3	4	4	4	1	3	3	3	3	3	1	3	3	3	4	3	3	3	3	4	3	3	3	3	3	3	3	4	NA	3	4	2
EXOSC2	ENSG00000130713	Q13868	30	3	3	2.5	5	3.5	2.5	4	3	4	4	2	2	4	3	2	5	2	4	4	4	2.5	2.5	3	4	2.5	4	3	3	NA	4	4	2.5
EXOSC3	ENSG00000107371	Q9NQT5	30	4	3	4	3	2.5	3	4	4	4	4	3	3	4	4	4	4	3	3	4	4	4	4	3	4	3	5	3	5	NA	4	4	4
EXOSC4	ENSG00000178896	Q9NPD3	30	4	4	4	4	4	4	4	4	5	4	3	4	4	5	5	5	3	4	4	4	4	4	4	4	4	4	4	5	NA	4	4	4
EXOSC5	ENSG00000077348	Q9NQT4	30	4	2	4	5	3	3	4	3	3	4	1	3	4	4	4	3	2	4	3	3	3	4	4	4	5	4	3	4	NA	4	4	2
EXOSC6	ENSG00000223496	Q5RKV6	29	3	2	4	NA	3	4	3	2	3	2	3	4	4	4	3	2	1	3	2	3	3	4	3	4	3	3	3	4	NA	2	4	1
EXOSC7	ENSG00000075914	Q15024	30	3	2	2	3	3	3	3	2	4	4	3	2	3	4	4	4	3	3	4	3	2	3	3	4	4	3	3	4	NA	4	4	4
EXOSC8	ENSG00000120699	Q96B26	30	4	3	4	3	3	3	4	4	4	3	2	3	4	4	4	4	2	4	4	4	3	4	3	4	4	4	3	5	NA	4	4	3
EXOSC9	ENSG00000123737	Q06265	30	3	3	3	4	2	3	4	3	4	3	2	2	3	4	4	3	4	3	3	4	5	4	3	3	3	4	4	4	NA	4	4	2
EXPH5	ENSG00000110723	Q8NEV8	29	1	1	1	3	1	1	NA	1	2	1	1	1	2	2	1	2	2	3	2	1	2	1	1	1	2	1	4	1	NA	1	2	1
EXT1	ENSG00000182197	Q16394	28	1	2	1	1	1	1	2	1	1	1	2	NA	2	3	1	1	1	1	1	NA	4	1	4	1	2	1	1	2	NA	1	2	1
EXT2	ENSG00000151348	Q93063	29	2	2	2	NA	2.5	1	2	3	2	3	1	1	1	3	1	1	1	3	1	2	2	2	1	1	1	2	1	1.5	NA	2	3	1
EXTL2	ENSG00000162694	Q9UBQ6	21	2	NA	3	NA	2.5	NA	2	NA	1	2	3	NA	2	2	NA	NA	NA	2	3	2	2	NA	4	2	2	3	4	2	NA	2	3	3
EXTL3	ENSG00000012232	O43909	16	1	NA	1	NA	1	1	NA	NA	1	1	1	1	1	NA	NA	NA	NA	1	NA	NA	1	NA	1	1	1	1	2	2	NA	NA	NA	NA
EYA1	ENSG00000104313	Q99502	4	1	NA	NA	NA	1	NA	NA	NA	NA	NA	1	NA	NA	NA	NA	NA	NA	NA	1	NA	NA	NA	NA	NA	1	NA	NA	NA	NA	NA	NA	NA
EYA2	ENSG00000064655	O00167	8	2	NA	NA	NA	NA	NA	NA	NA	2	NA	NA	NA	NA	2	NA	NA	NA	NA	1	NA	2	NA	3	NA	NA	NA	NA	1	NA	NA	1	2
EYA3	ENSG00000158161	Q99504	29	2	1	1	2	3	1	2	1	3	1	1	1	2	2	2	2	2	3	1	2	2	2	1	1	1	1	2	3	NA	1	3	NA
EYA4	ENSG00000112319	O95677	18	2	NA	1	NA	1	3	4	NA	2	NA	1	1	4	1	NA	4	NA	NA	1	1	NA	NA	2	5	5	NA	NA	4	NA	4	2	NA
EZH1	ENSG00000108799	Q92800	16	1	NA	NA	1	2	NA	1	2	NA	1	NA	NA	1	1	1	NA	NA	2	1	NA	2	1	1	NA	NA	2	1	2	NA	NA	NA	NA
EZH2	ENSG00000106462	Q15910	16	1	2	1	1	1	2	1	NA	1	1	1	NA	1	2	NA	NA	NA	NA	NA	NA	NA	1	NA	NA	NA	2	2	3	NA	NA	1	NA
EZHIP	ENSG00000187690	Q86X51	3	2	NA	NA	NA	NA	2	NA	NA	NA	NA	NA	NA	NA	NA	NA	NA	NA	2	NA	NA	NA	NA	NA	NA	NA	NA	NA	1	NA	NA	NA	NA
EZR	ENSG00000092820	P15311	31	5	5	5	5	5	5	5	5	5	5	5	5	5	5	5	5	4	5	5	5	5	5	5	5	5	5	5	5	3	5	5	5
F10	ENSG00000126218	P00742	30	4	5	4	2	1	4	3	4	4	4	4	4	3	4	3	2	1	5	4	3	3	4	4	3	4	4	2	3	NA	4	3	5
F11	ENSG00000088926	P03951	30	2	4	3	2	4	1	4	3	1	3	4	3	4	3	2	2	2	2	2	2	2	2	2	2	2	3	2	1	NA	3	2	3
F11R	ENSG00000158769	Q9Y624	30	4	4	4	3	3	5	4	3	4	4	3	5	4	5	4	4	5	5	4	4	5	5	4	5	4	3	4	5	NA	4	3	4
F12	ENSG00000131187	P00748	30	4	5	5	2	3	3	4	4	4	4	5	5	4	4	4	4	2	5	4	4	4	3	5	3	5	4	4	4	NA	4	4	5
F13A1	ENSG00000124491	P00488	31	5	5	5	4	3	5	5	5	5	5	5	5	4	5	5	5	4	5	5	5	5	5	5	5	5	5	4	5	3	5	5	5
F13B	ENSG00000143278	P05160	30	3.5	5	4	2	1	3	4	4	2	5	3	4	3	3	4	3	2	5	4	5	3	3	3	3	4	4	2	4	NA	4	3	5
F2	ENSG00000180210	P00734	30	5	5	5	5	3	4.5	5	5	5	5	5	5	4	5	5	5	4	5	5	5	5	5	5	5	5	5	5	5	NA	5	5	5
F2R	ENSG00000181104	P25116	12	1.5	NA	1	NA	1	3	NA	1	2	1	NA	NA	NA	1	NA	NA	1	NA	NA	2	2	NA	NA	2	NA	NA	NA	NA	NA	NA	2	NA
F3	ENSG00000117525	P13726	28	2	2	2	NA	4.5	2	3	NA	4	2	2	1	2	1	2	3	4	4	3	2	2	3	1	2	2	3	1	1	NA	2	1	1
F5	ENSG00000198734	P12259	30	2	5	4	4	2	2	2	2	2	3	2	2	3	2	2	2	2	4	2	3	2	2	1	4	3	2	3	2	NA	3	2	3
F7	ENSG00000057593	P08709	30	3	4	4	2	3	1	2	3	2	3	3	2	4	2	1	3	2	4	3	2	3	2	3	2	2	3	3	3	NA	1	3	2
F8	ENSG00000185010	P00451	17	1	1	1	NA	1	2	NA	1	NA	1	1	1	1	1	NA	NA	2	NA	NA	1	NA	1	NA	NA	NA	1	NA	1	NA	1	1	NA
F9	ENSG00000101981	P00740	30	5	5	5	2	2	3	4	5	4	5	5	5	5	5	5	4	4	5	5	4	5	4	5	5	5	5	5	4	NA	5	5	5
FA2H	ENSG00000103089	Q7L5A8	20	1	NA	NA	1	2	1	2	NA	1	1	NA	1	NA	1.5	2	1	1	1	1	2	2	1	NA	1	3	NA	NA	2	NA	1	NA	NA
FAAH	ENSG00000117480	O00519	30	3	2	3	4	3	3	4	1	3	4	2	4	4	2	5	3	3	3	4	4	2	4	2	1	4	4	4	2	NA	2	3	3
FAAH2	ENSG00000165591	Q6GMR7	13	1	1	1	1	1	NA	NA	1	1	1	NA	NA	1	1	NA	NA	NA	1	NA	NA	1	NA	NA	NA	NA	NA	1	1	NA	NA	NA	NA
FAAP100	ENSG00000185504	Q0VG06	24	1	NA	1	NA	1.5	2	1	1	1	2	1	1	1	2	NA	1	NA	1	1	1	1	1	1	1	NA	1	1	2	NA	NA	1	1
FABP1	ENSG00000163586	P07148	30	4	5	4	5	4	5	5	3	4	4	2	5	5	5	2	4	5	4	4	5	5	5	5	4	5	4	3	3	NA	3	4	5
FABP2	ENSG00000145384	P12104	30	3	2	4	2	1	5	5	2	2	4	2	2	4	3	3	4	4	4	2	4	3	5	3	3	4	2	3	2	NA	1	2	5
FABP3	ENSG00000121769	P05413	30	5	4	5	5	5	4	5	5	5	5	5	5	5	5	5	5	5	4	5	5	5	4	5	5	5	5	2	5	NA	5	5	5
FABP4	ENSG00000170323	P15090	30	5	5	5	3	4.5	5	5	5	4	5	5	5	5	5	5	5	5	5	5	5	5	5	4	4	5	5	4	5	NA	5	4	5
FABP5	ENSG00000164687	Q01469	30	5	5	3.5	5	5	5	5	5	5	3.5	5	5	5	4	5	5	5	5	5	5	5	5	5	5	5	5	5	4	NA	5	5	5
FABP6	ENSG00000170231	P51161	27	2	NA	5	3	3	1	2	2	4	1	3	2	2	1	3	2	2	3	NA	2	2	1	5	NA	5	4	1	4	NA	4	2	5
FABP7	ENSG00000164434	O15540	23	2	NA	4	2	5	2	1	2	1	NA	NA	NA	1	3	1	5	4	3	1	2	4	3	NA	NA	2	NA	2	1	NA	3	3	2
FADD	ENSG00000168040	Q13158	30	4.5	4	5	5	3	4	5	5	5	5	3	4	3	5	4	3	4	5	5	4	4	5	5	4	4	5	4	5	NA	5	5	4
FADS1	ENSG00000149485	O60427	21	2	NA	2.5	2	2	1	1	NA	NA	NA	1	NA	2	2	2	NA	1	1	2	NA	NA	2	2	1	1	1	1	1.5	NA	2	2	NA
FADS2	ENSG00000134824	O95864	29	2	2	5	1	3	3	2	2	2	1	2	1	3	3	3	5	2	2	3	1	2	NA	1	1	2	4	1	3	NA	3	4	3
FADS3	ENSG00000221968	Q9Y5Q0	15	1	1	2	NA	1	NA	1	NA	NA	1	3.5	NA	1	NA	NA	1	NA	4	NA	1	NA	NA	NA	1	1	NA	NA	1	NA	NA	1	1
FAF1	ENSG00000185104	Q9UNN5	30	4	3	4	4	3.5	3.5	3	4	4	3	4	4	3	4	4	3.5	5	2.5	2.5	4	4	4	4	3	4	4	4	2.5	NA	2.5	4	3
FAF2	ENSG00000113194	Q96CS3	30	4	4	5	4	4	4	4	4	5	4	4	4	4	5	4	4	4.5	5	5	5	4	4	4	4	4	5	5	5	NA	4	4	4
FAH	ENSG00000103876	P16930	30	4	5	5	2.5	3	4	5	5	3	4	4	5	4	3	4	4.5	4	3	5	5	5	5	5	4	3	5	5	1	NA	4	4	5
FAHD1	ENSG00000180185	Q6P587	30	5	5	5	5	5	5	5	5	5	5	5	5	5	5	5	4.5	5	3	5	5	5	5	5	5	3	5	5	5	NA	5	5	4.5
FAHD2A	ENSG00000115042	Q96GK7	30	5	5	5	4	5	5	5	5	5	5	5	5	5	5	5	4	4	4	5	4	5	5	5	5	5	5	5	4.5	NA	4	5	4
FAHD2B	ENSG00000144199	Q6P2I3	16	2	3	2	NA	3	1	NA	NA	2	NA	2	3	1	NA	2	2	NA	NA	NA	2	3	NA	1	1	2	NA	NA	2	NA	NA	NA	NA
FAIM	ENSG00000158234	Q9NVQ4	28	3	3	3	NA	3	2	3	3	4	4	1.5	2	3	3	2	2	NA	2	4	3	2	3	3	2	3	3	3	4	NA	3	3	2
FAIM2	ENSG00000135472	Q9BWQ8	10	3	NA	1.5	NA	5	3	1	NA	NA	NA	NA	NA	NA	2	NA	NA	NA	3	NA	NA	NA	NA	4	4	NA	1	NA	NA	NA	3	NA	NA
FAM102A	ENSG00000167106	Q5T9C2	28	2	1	2	NA	2	2	3	2	3	2	2	1	1	1	3	3	2	2	1	2	NA	2	2	1	3	3	1	3	NA	1	2	1
FAM102B	ENSG00000162636	Q5T8I3	27	2	3	3	3	2	3	2	2	1	2	2	NA	1	1	NA	2	2	2	1	2	2	3	1	1	2	1	2	2	NA	2	2	NA
FAM104A	ENSG00000133193	Q969W3	4	2.5	NA	NA	3	NA	NA	NA	NA	2	NA	NA	NA	NA	NA	NA	NA	1	NA	NA	NA	NA	NA	NA	NA	NA	NA	NA	4	NA	NA	NA	NA
FAM107A	ENSG00000168309	O95990	16	2.5	2	NA	NA	4	NA	NA	NA	4	NA	NA	3	3	1	NA	NA	1	2	4	2	4	NA	2	NA	4	NA	NA	4	NA	NA	2	2
FAM107B	ENSG00000065809	Q9H098	30	4.75	5	2.5	4.5	4	3	5	5	4	5	4	5	5	5	5	4	5	5	5	4	5	5	5	4	3	3.5	2	4	NA	5	4	4
FAM110A	ENSG00000125898	Q9BQ89	8	1.5	NA	NA	2	NA	NA	NA	NA	1	NA	NA	NA	3	1	NA	NA	NA	NA	NA	NA	1	NA	NA	1	2	NA	NA	2	NA	NA	NA	NA
FAM110B	ENSG00000169122	Q8TC76	6	1	NA	NA	NA	2	NA	NA	NA	NA	NA	1	NA	NA	NA	NA	1	1	NA	NA	NA	NA	NA	NA	1	NA	NA	NA	1	NA	NA	NA	NA
FAM110C	ENSG00000184731	Q1W6H9	20	1.5	NA	1	NA	1	2	NA	1	3	2	1	2	2	3	NA	NA	1	NA	NA	1	1	2	1	NA	2	2	1	1	NA	2	NA	NA
FAM111A	ENSG00000166801	Q96PZ2	22	1	1	1	1	1	1	1	1	1	NA	NA	1	2	2	1	1	5	1	NA	NA	2	1	NA	NA	NA	1	2	2	NA	2	1	NA
FAM111B	ENSG00000189057	Q6SJ93	20	1	NA	1	1	1	2	2	1	NA	2	2	NA	3	1	1	NA	NA	1	1	NA	1	3	NA	NA	2	1	NA	3	NA	4	1	NA
FAM114A1	ENSG00000197712	Q8IWE2	30	5	4	5	3	3	4	5	5	4	5	4	4	5	4	4	4	4	5	5	5	5	5	5	4	5	5	3	5	NA	5	5	4
FAM114A2	ENSG00000055147	Q9NRY5	30	4	4	4	4	3	3	4	4	5	4	4	4	3.5	4	4	3	3.5	4	4	4	5	4	4	4	4	5	4	5	NA	4	4	4
FAM117A	ENSG00000121104	Q9C073	8	1	NA	NA	NA	1	1	1	NA	1	NA	1	NA	NA	NA	NA	NA	NA	NA	NA	NA	1	NA	NA	NA	NA	1	NA	1	NA	NA	NA	NA
FAM117B	ENSG00000138439	Q6P1L5	15	1	NA	1	NA	4	NA	1	NA	2	1	NA	NA	2	2	1	NA	NA	NA	1	1	1	1	NA	NA	1	1	NA	2	NA	NA	NA	NA
FAM118A	ENSG00000100376	Q9NWS6	24	2	1	NA	NA	1	1	2	2	1	1	2	2	2	3	1	2	NA	2	2	NA	2	2	NA	2	1	3	2	3	NA	NA	2	2
FAM118B	ENSG00000197798	Q9BPY3	29	3	4	4	2	3.5	3	3	3	3	3	3	2	2	4	3	NA	2	3	3	3	3	3	3	3	4	4	2	4	NA	3	2	3
FAM120A	ENSG00000048828	Q9NZB2	30	5	5	5	4	3	4	5	5	5	5	4	5	4.5	5	5	3.5	3.5	5	5	5	5	5	5	5	5	4	4.5	5	NA	5	5	4
FAM120C	ENSG00000184083	Q9NX05	30	2	2	3	1	2	1	2	2	3	2	3	3	2	2	3	2	3	3	3	2	2	1	2	2	2	3	3	3	NA	1	3	1
FAM124A	ENSG00000150510	Q86V42	4	1	NA	NA	NA	2	NA	NA	NA	NA	NA	NA	NA	NA	NA	NA	NA	NA	NA	NA	NA	1	NA	1	NA	NA	1	NA	NA	NA	NA	NA	NA
FAM126A	ENSG00000122591	Q9BYI3	30	2.25	2.5	2	1	1.5	1.5	2.5	2.5	2	2.5	3	2	2	1.5	2.5	2	3	3	2	1.5	2	2.5	3	3	1.5	2.5	2	2.5	NA	3	3	2
FAM126B	ENSG00000155744	Q8IXS8	28	2	2	2	2	4	1	3	1	2	2	NA	3	3	2	2	1	3	4	2	1	3	3	NA	1	2	1	3	3	NA	1	2	2
FAM131A	ENSG00000175182	Q6UXB0	13	2	1	NA	NA	1	NA	1	3	NA	NA	NA	NA	1	3	NA	4	NA	2	NA	3	2	NA	NA	NA	NA	4	NA	2	NA	NA	4	NA
FAM131B	ENSG00000159784	Q86XD5	5	1	NA	NA	NA	4	NA	NA	NA	NA	NA	NA	NA	NA	1	NA	NA	NA	NA	NA	NA	NA	NA	2	NA	NA	NA	NA	1	NA	NA	1	NA
FAM135A	ENSG00000082269	Q9P2D6	25	2	5	3	NA	1	4	3	2	2	5	1	NA	NA	2	4	2	3	1	2	4	NA	1	1	NA	2	1	1	1	NA	1	2	4
FAM135B	ENSG00000147724	Q49AJ0	1	1	NA	NA	NA	1	NA	NA	NA	NA	NA	NA	NA	NA	NA	NA	NA	NA	NA	NA	NA	NA	NA	NA	NA	NA	NA	NA	NA	NA	NA	NA	NA
FAM136A	ENSG00000035141	Q96C01	30	4	4	4	2	4	5	5	3	3	4	4	4	4	4	4	5	3	4	3	4	4	4	4	2	4	5	5	5	NA	5	3	3
FAM13A	ENSG00000138640	O94988	29	2	2	1	1	1.5	1	2	1	3	2	2	3	2	1	1	1	2	4	1	1	2	3	1	NA	1	2	2	2	NA	1	1	3
FAM13C	ENSG00000148541	Q8NE31	15	2	1	NA	NA	2	1	3	NA	1	2	NA	NA	1	NA	NA	3	NA	NA	NA	2	NA	NA	5	4	1	1	NA	NA	NA	2	1	NA
FAM149A	ENSG00000109794	A5PLN7	8	2	NA	NA	NA	2	NA	NA	NA	2	NA	3	NA	NA	NA	NA	NA	NA	NA	NA	2	NA	1	1	NA	NA	NA	NA	2	NA	3	NA	NA
FAM151A	ENSG00000162391	Q8WW52	25	2	2	1	2	2	1	NA	1	3	1	NA	5	3	2	4	2	2	2	NA	1	1	2	2	1	1	4	NA	5	NA	NA	1	1
FAM151B	ENSG00000152380	Q6UXP7	15	2	1	1	NA	2	NA	NA	NA	NA	NA	NA	2	3	1	NA	NA	2	2	NA	2	NA	2	1	NA	1	NA	1	2	NA	NA	1	NA
FAM161A	ENSG00000170264	Q3B820	11	1	NA	1	NA	1	NA	NA	NA	4	NA	1	1	1	NA	NA	NA	NA	NA	NA	NA	NA	NA	1	NA	NA	1	1	1	NA	NA	1	NA
FAM161B	ENSG00000156050	Q96MY7	9	1	NA	NA	1	NA	1	NA	NA	3	NA	NA	NA	NA	NA	2	1	NA	NA	NA	NA	NA	NA	NA	NA	NA	1	5	1	NA	2	NA	NA
FAM162A	ENSG00000114023	Q96A26	30	5	5	5	5	5	5	5	5	5	5	5	5	5	5	4	5	5	4	5	5	5	5	5	4	5	5	5	5	NA	5	5	3
FAM162B	ENSG00000183807	Q5T6X4	12	2.5	NA	4	NA	3	NA	NA	NA	3	2	NA	NA	3	2	2	NA	NA	4	NA	NA	NA	NA	NA	3	NA	NA	2	2	NA	2	NA	NA
FAM163B	ENSG00000196990	P0C2L3	1	3	NA	NA	NA	3	NA	NA	NA	NA	NA	NA	NA	NA	NA	NA	NA	NA	NA	NA	NA	NA	NA	NA	NA	NA	NA	NA	NA	NA	NA	NA	NA
FAM166B	ENSG00000215187	A8MTA8	14	1.5	NA	2	NA	NA	NA	1	1	4	2	1	NA	1	2	NA	4	NA	1	NA	3	NA	NA	NA	NA	1	1	NA	3	NA	NA	NA	NA
FAM166C	ENSG00000173557	A6NJV1	4	3	NA	NA	NA	NA	NA	NA	NA	4	NA	NA	2	NA	NA	NA	NA	NA	NA	NA	3	NA	NA	NA	NA	NA	NA	NA	3	NA	NA	NA	NA
FAM167A	ENSG00000154319	Q96KS9	9	2	NA	NA	NA	2.5	NA	1	1	NA	NA	NA	NA	NA	2	NA	2	NA	1	NA	NA	NA	NA	1	NA	2	NA	NA	2	NA	NA	NA	NA
FAM168A	ENSG00000054965	Q92567	18	3	4	NA	2	3	3	2	4	NA	3	NA	2	3	2	3	NA	NA	2	3	NA	2	NA	3	NA	3	NA	NA	4	NA	NA	3	NA
FAM168B	ENSG00000152102	A1KXE4	6	2	NA	NA	NA	1	NA	2	NA	NA	NA	NA	NA	NA	NA	NA	NA	NA	NA	2	NA	NA	2	NA	2	NA	NA	NA	3	NA	NA	NA	NA
FAM169A	ENSG00000198780	Q9Y6X4	30	3	4	4	2	4	1	1	3	3	3	2	4	3	2	4	4	2	3	2	2	2	3	2	3	3	5	3	3	NA	4	3	1
FAM170A	ENSG00000164334	A1A519	6	1	NA	NA	NA	1	NA	NA	NA	1	NA	NA	NA	1	1	NA	NA	NA	NA	NA	NA	NA	NA	NA	NA	NA	2	NA	1	NA	NA	NA	NA
FAM171A1	ENSG00000148468	Q5VUB5	28	2	1	1	NA	2	2	2	2	2	2	2	3	2	2	2	1	4	1	3	2	2	2	3	2	3	2	NA	3	NA	2	3	2
FAM171A2	ENSG00000161682	A8MVW0	13	1	NA	NA	3	2	1	NA	1	1	1	NA	1	1	NA	NA	NA	NA	1	1	NA	NA	NA	NA	NA	NA	NA	NA	2	NA	1	2	NA
FAM171B	ENSG00000144369	Q6P995	23	1	2	1	NA	3	1	1	1	2	1	NA	1	1	1	1	3	4	2	1	NA	1	1	1	NA	1	NA	NA	1	NA	2	1	NA
FAM172A	ENSG00000113391	Q8WUF8	30	3	3	3	5	3	3	4	3	4	3	2	3	3	2.5	4	4	4	3	3	3	2	3	4	4	4	4	3	4	NA	4	4	3
FAM174A	ENSG00000174132	Q8TBP5	23	3	3	3	1	2	3	NA	NA	4	NA	3	3	2	3	3	NA	2	2	4	2	2	2	NA	3	3	1	3	NA	NA	NA	4	2
FAM174B	ENSG00000185442	Q3ZCQ3	16	3	NA	4	NA	3	1	2	NA	3	NA	NA	NA	NA	NA	NA	NA	5	3	4	3	5	2	NA	NA	3	1	3	2	NA	NA	1	NA
FAM177A1	ENSG00000151327	Q8N128	30	3	3	3	4	4	4	4	2	3	3	4	3	3	3	1	3	4	3	5	3	2	3	3	3	3	4	4	3	NA	3	3	3
FAM178B	ENSG00000168754	Q8IXR5	2	2	NA	NA	NA	NA	NA	NA	NA	NA	NA	NA	NA	NA	NA	NA	NA	NA	NA	NA	NA	NA	NA	NA	NA	NA	2	NA	2	NA	NA	NA	NA
FAM180A	ENSG00000189320	Q6UWF9	12	2	NA	2	NA	2	NA	NA	NA	NA	NA	4	NA	1	2	NA	NA	NA	2	NA	1	1	NA	1	NA	2	NA	NA	3	NA	NA	NA	3
FAM183A	ENSG00000186973	A6NL82	6	1.5	NA	NA	NA	NA	1	NA	1	4	NA	NA	NA	NA	NA	NA	NA	NA	NA	NA	NA	NA	2	NA	NA	NA	NA	NA	NA	NA	2	1	NA
FAM184A	ENSG00000111879	Q8NB25	17	1	NA	NA	NA	1	2	NA	1	1	NA	2	NA	1	1	2	1	NA	1	1	NA	NA	NA	1	NA	2	1	2	3	NA	1	NA	NA
FAM184B	ENSG00000047662	Q9ULE4	2	2	NA	NA	NA	2	NA	NA	NA	NA	NA	2	NA	NA	NA	NA	NA	NA	NA	NA	NA	NA	NA	NA	NA	NA	NA	NA	NA	NA	NA	NA	NA
FAM185A	ENSG00000222011	Q8N0U4	30	2	2	3	2	2	2	3	2	2	2	3	4	4	3	2	2	2	2	2	2	2	3	2	3	3	1	3	3	NA	3	2	2
FAM186A	ENSG00000185958	A6NE01	1	1	NA	NA	NA	1	NA	NA	NA	NA	NA	NA	NA	NA	NA	NA	NA	NA	NA	NA	NA	NA	NA	NA	NA	NA	NA	NA	NA	NA	NA	NA	NA
FAM189A2	ENSG00000135063	Q15884	7	1	NA	NA	NA	2	NA	NA	NA	NA	NA	1	NA	1	4	NA	NA	NA	NA	NA	NA	4	NA	NA	1	NA	1	NA	NA	NA	NA	NA	NA
FAM193A	ENSG00000125386	P78312	25	1	NA	1	1	1	1	2	NA	2	1	1	NA	1	1	1	1	1	3	NA	2	1	1	1	1	1	4	1	2	NA	NA	1	1
FAM193B	ENSG00000146067	Q96PV7	24	1	1	1	2	1	NA	1	1	1	1	3	NA	3	1	1	1	3	NA	1	1	1	2	NA	NA	1	1	1	1	NA	1	NA	2
FAM199X	ENSG00000123575	Q6PEV8	23	4	2	NA	2	4	5	5	4	4	2	5	3	NA	5	4	4	NA	3	2	3	2	1	4	NA	5	5	NA	3	NA	2	NA	NA
FAM204A	ENSG00000165669	Q9H8W3	12	2	NA	NA	2	1	1	NA	NA	NA	NA	NA	NA	4	NA	2	NA	NA	NA	2	NA	4	NA	NA	NA	1	1	NA	2	NA	2	1	NA
FAM205A	ENSG00000205108	Q6ZU69	9	1	NA	NA	NA	1	NA	NA	NA	1	NA	NA	NA	1	NA	1	NA	3	NA	NA	1	NA	NA	NA	NA	NA	1	NA	1	NA	1	NA	NA
FAM20A	ENSG00000108950	Q96MK3	21	2	2	1	2	1	1	NA	2	2	1	1	2	3	3	NA	3	NA	NA	NA	NA	4	NA	1	2	1	2	NA	2	NA	1	1	NA
FAM20B	ENSG00000116199	O75063	30	2.75	2	3	4	1.5	3	2.5	1	3	2	2	3	4	2.5	2	3	3	3	3	3	4	2.5	3	2	3	2.5	4	2.5	NA	1	2.5	2.5
FAM210A	ENSG00000177150	Q96ND0	29	3	3	4	1	4	2	3	3	3	3	5	4	5	4	3	4	2	3	3	3	3	4	4	NA	3	3	5	3.5	NA	3	2	3
FAM210B	ENSG00000124098	Q96KR6	30	4	4	5	2	3	3	3	3	5	4	4	4	3	5	4	3	4	4	3	5	5	4	3	3	4	3	4	3	NA	3	4	3
FAM216B	ENSG00000179813	Q8N7L0	1	4	NA	NA	NA	NA	NA	NA	NA	4	NA	NA	NA	NA	NA	NA	NA	NA	NA	NA	NA	NA	NA	NA	NA	NA	NA	NA	NA	NA	NA	NA	NA
FAM217B	ENSG00000196227	Q9NTX9	1	2	NA	NA	NA	2	NA	NA	NA	NA	NA	NA	NA	NA	NA	NA	NA	NA	NA	NA	NA	NA	NA	NA	NA	NA	NA	NA	NA	NA	NA	NA	NA
FAM219A	ENSG00000164970	Q8IW50	3	2	NA	1	NA	3	NA	NA	NA	NA	NA	NA	NA	NA	NA	NA	NA	NA	NA	NA	NA	NA	NA	NA	NA	NA	NA	NA	2	NA	NA	NA	NA
FAM219B	ENSG00000178761	Q5XKK7	5	1	NA	2	2	1	NA	NA	NA	NA	NA	NA	NA	1	NA	NA	NA	NA	NA	NA	NA	1	NA	NA	NA	NA	NA	NA	NA	NA	NA	NA	NA
FAM221A	ENSG00000188732	A4D161	14	2	NA	NA	NA	2.5	NA	2	NA	2	NA	NA	NA	3	2	NA	NA	1	NA	1	2	2	1	NA	1	1	3	NA	2	NA	NA	NA	NA
FAM222B	ENSG00000173065	Q8WU58	17	2	NA	NA	NA	1	1	2	2	1	NA	1	NA	NA	2	NA	2	NA	NA	2	2	1	1	NA	NA	1	2	NA	2	NA	1	2	NA
FAM228B	ENSG00000219626	P0C875	5	2	NA	NA	NA	2	NA	NA	NA	1	NA	NA	NA	NA	NA	NA	NA	NA	NA	NA	NA	NA	3	NA	NA	2	NA	NA	4	NA	NA	NA	NA
FAM234A	ENSG00000167930	Q9H0X4	30	3	3	3	4	3	3	5	3	3	3	3	4	4	3	3	3	3	4	3	4	3	4	3	3	3	4	4	3	NA	3	4	2
FAM234B	ENSG00000084444	A2RU67	19	1	1	NA	3	3	NA	1	NA	NA	NA	1	3	2	1	1	1	NA	1	1	1	3	1	NA	1	1	1	NA	1	NA	NA	NA	NA
FAM241A	ENSG00000174749	Q8N8J7	29	3	4	3	5	1	2	2	2	3	3	3	1	2	3	3	3	NA	3	2	2	4	3	2	3	3	4	3	3	NA	2	3	2
FAM241B	ENSG00000171224	Q96D05	15	2	NA	NA	4	4	NA	3	NA	NA	NA	3	NA	2	2	NA	4	2	2	NA	NA	1	2	NA	NA	NA	2	2	3	NA	NA	2	NA
FAM32A	ENSG00000105058	Q9Y421	24	3	2	3	NA	3	2	4	2	2	NA	NA	2	3	4	4	NA	2	4	3	3	3	4	3	3	2	NA	3	4	NA	NA	3	2
FAM3A	ENSG00000071889	P98173	24	2	1	4	NA	4	2	2	2	1	1	1	4	NA	2	1	NA	3	3	3	NA	3	1	3	2	NA	2	3	3	NA	NA	2	1
FAM3B	ENSG00000183844	P58499	25	3	3	2	3	1	1	5	1	NA	2	3	NA	3	2	NA	2	4	2	4	3	4	4	1	NA	5	1	5	4	NA	3	3	NA
FAM3C	ENSG00000196937	Q92520	30	4	4	4	4	4	4.5	5	4	4	3	4	4	4	4	4	3.5	5	5	5	5	4	5	4	4	4	3	5	5	NA	4	4	4
FAM3D	ENSG00000198643	Q96BQ1	28	2	3	1	2	3	5	4	2	2	4	3	1	2	2	1	1	2	2	3	5	5	4	2	1	2	3	NA	3	NA	3	2	NA
FAM43A	ENSG00000185112	Q8N2R8	17	1	1	NA	NA	1	1	NA	1	1	NA	3	NA	NA	1	NA	NA	NA	1	NA	NA	1	1	NA	1	1	1	1	2	NA	1	1	NA
FAM50A	ENSG00000071859	Q14320	30	4	4	4	4	4	2	4	5	4	4	3	4	4	5	4	3	4.5	5	4	4	4	4	4	4	4	4	5	4	NA	4	4	4
FAM53B	ENSG00000189319	Q14153	22	2	2	1	NA	2	1	NA	2	2	NA	1	NA	1	1	2	2	1	3	4	NA	NA	2	2	1	1	1	1	3	NA	NA	2	NA
FAM53C	ENSG00000120709	Q9NYF3	6	2	NA	NA	NA	NA	NA	NA	NA	NA	NA	NA	NA	2	NA	2	1	NA	NA	NA	2	NA	NA	NA	NA	NA	1	NA	2	NA	NA	NA	NA
FAM76A	ENSG00000009780	Q8TAV0	22	1	1	1	NA	2.5	NA	1	1	2	1	NA	2	1	2	2	1	NA	1	NA	NA	1	NA	1	2	1	NA	1	2	NA	2	2	1
FAM76B	ENSG00000077458	Q5HYJ3	25	2	2	1	NA	2	1	2	NA	NA	2	NA	2	4	2	2	1	3	3	NA	2	3	1	3	2	1	1	1	4	NA	2	1	2
FAM78A	ENSG00000126882	Q5JUQ0	14	1	NA	NA	1	NA	1	NA	NA	1	1	1	NA	3	1	2	NA	3	NA	1	NA	NA	NA	NA	2	1	NA	NA	2	NA	NA	1	NA
FAM81A	ENSG00000157470	Q8TBF8	9	1	NA	NA	NA	3.5	2	NA	NA	NA	NA	1	NA	1	NA	NA	NA	1	1	NA	NA	NA	2	NA	1	NA	NA	NA	2	NA	NA	NA	NA
FAM81B	ENSG00000153347	Q96LP2	7	2	1	NA	NA	NA	NA	NA	NA	3	NA	2	2	NA	NA	NA	NA	NA	NA	NA	3	NA	NA	NA	NA	NA	1	NA	1	NA	NA	NA	NA
FAM83A	ENSG00000147689	Q86UY5	5	1	NA	NA	NA	NA	NA	1	NA	NA	NA	NA	NA	3	1	NA	1	NA	NA	NA	NA	NA	NA	NA	NA	NA	NA	NA	1	NA	NA	NA	NA
FAM83B	ENSG00000168143	Q5T0W9	28	2	NA	1	1	1	2	3	2	2	1	1	1	2	3	1	2	NA	2	1	2	3	4	1	1	2	3	2	2	NA	2	2	1
FAM83C	ENSG00000125998	Q9BQN1	7	1	1	NA	NA	NA	NA	NA	1	NA	NA	NA	NA	2	NA	NA	2	1	NA	NA	NA	1	NA	NA	NA	NA	NA	NA	2	NA	NA	NA	NA
FAM83D	ENSG00000101447	Q9H4H8	16	1	NA	NA	NA	NA	NA	2	2	NA	1	2	1	1	2	NA	NA	NA	1	2	2	NA	1	1	NA	NA	3	NA	1	NA	1	1	NA
FAM83E	ENSG00000105523	Q2M2I3	18	1	NA	NA	1	4	2	2	NA	NA	2	3	NA	NA	1	1	NA	NA	1	NA	2	1	2	NA	1	3	NA	1	1	NA	1	1	NA
FAM83F	ENSG00000133477	Q8NEG4	19	1	NA	NA	NA	NA	1	1	NA	1	1	1	1	1	NA	1	1	1	NA	1	1	1	2	NA	NA	2	1	1	2	NA	1	NA	NA
FAM83G	ENSG00000188522	A6ND36	20	1	1	NA	NA	NA	1	2	1	1	1	1	1	2	1	NA	2	NA	1	NA	2	NA	2	1	NA	2	NA	1	2	NA	NA	1	1
FAM89A	ENSG00000182118	Q96GI7	29	2	3	3	3	4	2	2	2	3	3	1	3	2	2	3	2	NA	3	3	1	1	2	3	3	3	2	1	2	NA	2	3	2
FAM89B	ENSG00000176973	Q8N5H3	16	1	NA	1	NA	2	1	1	NA	1	NA	NA	NA	1	1	3	NA	1	1	2	NA	1	NA	NA	NA	2	1	NA	3	NA	NA	1	NA
FAM8A1	ENSG00000137414	Q9UBU6	28	2	2	2	3	3	2	2	2	3	3	2	2	4	3	2	2	3	2	1	2	3	2	2	NA	2	3	3	3	NA	2	3	NA
FAM91A1	ENSG00000176853	Q658Y4	30	3	2	4	3	2	2.5	4	3	4	3	2	4	3	4	3	3	4	4	4	4	4	3	3	3	3	4	4	4	NA	3	3	2
FAM98A	ENSG00000119812	Q8NCA5	30	3	4	3	2	3	4	3	3	3	3	3	4	4	4	3	3	4	3	3	3	4	3	4	3	3	4	4	4	NA	3	4	3
FAM98B	ENSG00000171262	Q52LJ0	30	4.75	4	4	5	4.5	5	5	4	5	4	4	4	4	5	4	4.5	3.5	5	5	4	4	5	5	5	5	5	4	5	NA	5	5	4
FAM98C	ENSG00000130244	Q17RN3	30	4	2	4	2	2.5	3.5	4	3	4	4	3	4	4	4	3	4	2	3	4	4	4	4	3	3	4	4	4	4	NA	3	3	3
FAM9C	ENSG00000187268	Q8IZT9	7	2	NA	NA	NA	1	NA	NA	NA	NA	NA	1	3	NA	NA	NA	NA	NA	2	NA	NA	NA	NA	NA	3	NA	3	NA	1	NA	NA	NA	NA
FANCB	ENSG00000181544	Q8NB91	1	2	NA	NA	NA	2	NA	NA	NA	NA	NA	NA	NA	NA	NA	NA	NA	NA	NA	NA	NA	NA	NA	NA	NA	NA	NA	NA	NA	NA	NA	NA	NA
FANCD2	ENSG00000144554	Q9BXW9	24	1	NA	NA	2	1	1	1	NA	1	1	4	NA	1	2	1	3	1	1	1	1	1	1	NA	1	1	2	2	2	NA	NA	1	1
FANCE	ENSG00000112039	Q9HB96	3	2	NA	NA	NA	NA	NA	NA	3	NA	NA	NA	NA	2	NA	NA	NA	NA	NA	NA	NA	NA	NA	NA	NA	NA	NA	NA	1	NA	NA	NA	NA
FANCI	ENSG00000140525	Q9NVI1	27	2	NA	NA	4	1	2	3	1	1	2	1	1	2	3	2	4	3	2	2	2	NA	2	1	2	2	3	2	3	NA	1	1	1
FANCL	ENSG00000115392	Q9NW38	3	1	NA	NA	NA	NA	NA	NA	NA	NA	NA	NA	NA	2	1	NA	NA	NA	NA	NA	NA	NA	NA	NA	NA	NA	NA	NA	1	NA	NA	NA	NA
FANK1	ENSG00000203780	Q8TC84	13	1	NA	1	NA	NA	2	NA	NA	3	NA	NA	1	2	2	NA	NA	1	1	2	NA	1	1	NA	NA	NA	1	NA	1	NA	NA	NA	NA
FAP	ENSG00000078098	Q12884	29	2	2	3	1	1	1	2	3	2	3	2	1	1	3	1	4	1	4	2	1	2	2	4	NA	3	2	1	2	NA	4	4	1
FAR1	ENSG00000197601	Q8WVX9	27	2	1	3	2	2	3	3	2	2	1	1	NA	1	3	2	2	2	1	2	1	1	4	1	1	2	2	NA	3	NA	NA	2	1
FARP1	ENSG00000152767	Q9Y4F1	31	3	2.5	2.5	3	3.5	4	2.5	4	3	4	2.5	3.5	3	2.5	2.5	3	4	2.5	3	3	3.5	4	5	2.5	5	4	3.5	1	2	4	5	2.5
FARP2	ENSG00000006607	O94887	30	2.75	3	3	3	2	2	2.5	2	2.5	3	2	3	3	2	1	2	4	3	3	3	3	2.5	3	1	2.5	4	2	3	NA	3	2.5	1
FARS2	ENSG00000145982	O95363	30	3	3	4	2	3	2	4	3	4	2	4	4	4	3	3	3	3	2	2	3	3	3	2	3	3	5	3	4	NA	3	3	2
FARSA	ENSG00000179115	Q9Y285	30	5	3.5	5	5	5	5	3.5	5	5	5	5	4	4.5	4	5	4.5	4.5	4	5	3	5	3	4.5	5	5	5	5	4	NA	5	5	3
FARSB	ENSG00000116120	Q9NSD9	30	5	5	5	3	5	5	5	5	5	5	5	5	5	5	5	4	5	5	5	5	5	5	5	5	5	5	5	5	NA	5	5	3
FAS	ENSG00000026103	P25445	30	3	3	4	2	3	4	2	3	5	4	3	3	4	4	4	4	3	3	2	4	2	4	2	3	3	2	3	4	NA	3	4	4
FASN	ENSG00000169710	P49327	31	5	5	5	4	5	5	5	5	5	5	5	4	5	5	5	5	4	5	5	5	5	5	5	4	5	5	4	5	1	5	5	5
FASTK	ENSG00000164896	Q14296	7	1	NA	1	NA	NA	NA	NA	NA	NA	NA	NA	NA	1	NA	NA	NA	NA	1	NA	NA	NA	NA	1	1	1	NA	NA	1	NA	NA	NA	NA
FASTKD1	ENSG00000138399	Q53R41	29	2	1	2	NA	1	1	2	1	1	1	2	2	2	2	1	2	2	1	1.5	1	3	3	1	1	3	1	3	2	NA	2	1	2
FASTKD2	ENSG00000118246	Q9NYY8	30	2	2	3	2	2	2	3	2	4	2	3	3	3	3	2	2	1	4	2	2	2	3	1	2	2	3	3	2	NA	2	3	1
FASTKD3	ENSG00000124279	Q14CZ7	1	1	NA	NA	NA	1	NA	NA	NA	NA	NA	NA	NA	NA	NA	NA	NA	NA	NA	NA	NA	NA	NA	NA	NA	NA	NA	NA	NA	NA	NA	NA	NA
FASTKD5	ENSG00000215251	Q7L8L6	30	3	2	3	1	2	2	3	2	3	2	3	4	2	4	2	2	3	3	3	2	3	3	2	3	4	3	3	2	NA	2	3	2
FAT1	ENSG00000083857	Q14517	30	1	1	1	2	1	1	2	2	1	1	1	2	2	2	1	1	1	1	2	2	1	3	2	1	1	1	1	1	NA	1	1	1
FAT2	ENSG00000086570	Q9NYQ8	24	1	1	NA	1	3	1	1	1	1	1	1	1	1	2	1	2	1	1	1	1	1	NA	NA	1	NA	1	NA	1	NA	1	1	NA
FAT3	ENSG00000165323	Q8TDW7	22	1	NA	NA	NA	1	1	1	1	2	1	1	3	1	1	2	1	NA	1	NA	1	NA	1	NA	1	1	NA	1	1	NA	1	2	2
FAT4	ENSG00000196159	Q6V0I7	28	1	1	1	2	1	1	1	1	1	2	2	NA	1	1	1	1	1	2	1	1	1	1	1	1	1	1	2	1	NA	NA	2	1
FATE1	ENSG00000147378	Q969F0	18	1.5	2	2	NA	1	1	NA	2	1	2	1	NA	NA	1	2	NA	1	1	NA	NA	2	NA	NA	NA	1	5	1	2	NA	NA	3	NA
FAU	ENSG00000149806	P62861	26	4	NA	4	3	5	5	3	4	NA	3	NA	5	5	5	3	5	5	5	2	4	5	3	3	2	4	2	4	5	NA	4	5	NA
FAXC	ENSG00000146267	Q5TGI0	2	1.5	NA	NA	NA	1	NA	NA	NA	NA	NA	2	NA	NA	NA	NA	NA	NA	NA	NA	NA	NA	NA	NA	NA	NA	NA	NA	NA	NA	NA	NA	NA
FAXDC2	ENSG00000170271	Q96IV6	18	2	NA	2	NA	NA	NA	3	3	1	2	2	NA	2	2	NA	NA	NA	NA	3	NA	5	3	3	NA	2	3	3	2	NA	NA	1	2
FBF1	ENSG00000188878	Q8TES7	24	1	2	2	1	2	1	1	1	3	1	2	NA	3	NA	1	1	1	3	1	1	1	2	NA	1	1	2	NA	2	NA	3	NA	NA
FBH1	ENSG00000134452	Q8NFZ0	30	2	2	3	3	1	2	1	1	2	1	1	2	3	3	1	1	2	2	4	1	2	4	3	2	2	1	1	2	NA	1	3	2
FBLIM1	ENSG00000162458	Q8WUP2	31	4	3	4	2	2.5	4.5	5	5	4	5	4	5	3	5	4	4	3	5	5	5	4	5	5	4	5	4	3	4	3	5	5	3
FBLN1	ENSG00000077942	P23142	31	4.5	3.5	4.5	5	2.5	4.5	4.5	5	5	4.5	4.5	4.5	4.5	5	4.5	5	3	5	5	4.5	4.5	5	5	4	5	4	4.5	4	4	5	4.5	5
FBLN2	ENSG00000163520	P98095	31	5	4	4	3	2	3	4	5	4	5	5	4	3	5	5	5	4	5	5	5	5	4	5	4	5	5	4	5	4	5	5	4
FBLN5	ENSG00000140092	Q9UBX5	31	5	5	5	5	3	4.5	5	5	5	5	5	4	4	5	5	5	3	5	5	5	5	5	5	5	5	5	5	5	5	5	5	4
FBLN7	ENSG00000144152	Q53RD9	29	2.5	2	3	1	3	2	2	1	4	1.5	2.5	3	2.5	2	3	3.5	2	3	3	1	2	1	3	3	2	2	4	3	NA	3	2	NA
FBN1	ENSG00000166147	P35555	31	5	5	5	4	2	5	5	5	5	5	5	5	4	5	5	5	5	5	5	5	5	5	5	5	5	5	5	5	4	5	5	5
FBN2	ENSG00000138829	P35556	31	3	2	3	3	1.5	3	2	4	2	3	1	3	2	4	3	3	3	5	2	3	2	2	4	2	3	4	2	3	3	4	4	2
FBN3	ENSG00000142449	Q75N90	27	1	1	1	4	NA	1	1	1	1	1	2	NA	1	1	1	4	1	1	3	1	1	1	1	1	1	1	1	1	NA	NA	1	1
FBP1	ENSG00000165140	P09467	30	5	5	5	5	3	5	5	5	5	5	5	5	5	5	5	5	5	4	5	5	5	5	5	5	5	5	5	5	NA	5	5	4
FBP2	ENSG00000130957	O00757	28	4	4	4	1	2	4	5	4	3	4	3	5	5	5	1	3	5	3	4	3	5	5	NA	NA	5	2	2	4	NA	5	3	4
FBRS	ENSG00000156860	Q9HAH7	17	1	2	NA	NA	1	1	1	1	1	NA	NA	NA	1	1	NA	1	NA	1	NA	1	NA	NA	NA	NA	1	1	1	1	NA	1	1	NA
FBRSL1	ENSG00000112787	Q9HCM7	23	2	1	NA	2	NA	4	1	4	1	1	1	NA	NA	2	1	2	1	3	NA	1	1	NA	2	4	3	1	NA	2	NA	4	1	5
FBXL12	ENSG00000127452	Q9NXK8	22	1	NA	1	NA	1	1	1	1	2	1	5	NA	1	2	NA	1	NA	2	1	1	NA	1	2	NA	1	2	1	3	NA	3	2	NA
FBXL15	ENSG00000107872	Q9H469	25	2	3	2	NA	3	2	3	4	2	1	2	3	2	2	1	NA	2	2	NA	3	2	1	2	3	2	4	2	2	NA	2	NA	NA
FBXL16	ENSG00000127585	Q8N461	10	1.5	NA	NA	NA	4	1	NA	NA	NA	NA	NA	1	4	1	NA	4	2	NA	NA	NA	NA	NA	NA	1	NA	NA	NA	3	NA	1	NA	NA
FBXL17	ENSG00000145743	Q9UF56	27	1	3	2	NA	2	3	1	1	1	2	1	2	2	1	1	1	NA	1	NA	1	1	1	1	2	2	1	2	2	NA	1	1	1
FBXL18	ENSG00000155034	Q96ME1	30	2	2	3	1	2	2	3	4	2	3	2	2	2	3	3	2.5	3	3	3	2	2	2	2	2	2	3	3	3	NA	2	4	2
FBXL19	ENSG00000099364	Q6PCT2	1	1	NA	NA	NA	1	NA	NA	NA	NA	NA	NA	NA	NA	NA	NA	NA	NA	NA	NA	NA	NA	NA	NA	NA	NA	NA	NA	NA	NA	NA	NA	NA
FBXL2	ENSG00000153558	Q9UKC9	13	2	NA	1	NA	2	1	2	4	1	NA	NA	3	NA	NA	NA	NA	NA	NA	2	NA	NA	NA	NA	NA	1	NA	3	5	NA	3	4	NA
FBXL20	ENSG00000108306	Q96IG2	29	3	4	3	NA	2.5	2	3	2	3	2	2	3	2	2	3	2	2	3	2	3	3	2	3	3	2	3	2	3	NA	4	4	4
FBXL22	ENSG00000197361	Q6P050	20	1	NA	1	NA	4	1	2	3	NA	NA	1	NA	1	1	2	1	NA	1	2	3	NA	1	4	NA	1	1	NA	3	NA	1	3	NA
FBXL3	ENSG00000005812	Q9UKT7	16	1	1	2	NA	1	NA	1	NA	1	2	NA	NA	1	1	1	NA	3	1	1	NA	1	NA	NA	NA	NA	2	NA	2	NA	NA	1	NA
FBXL4	ENSG00000112234	Q9UKA2	20	1	NA	2	1	1	NA	1	NA	2	2	1	1	2	1	NA	1	NA	1	1	NA	1	2	NA	NA	1	2	1	2	NA	2	NA	NA
FBXL7	ENSG00000183580	Q9UJT9	11	2	NA	1	NA	2	NA	2	2	1	NA	NA	NA	NA	NA	1	NA	NA	NA	NA	NA	NA	1	2	NA	NA	1	NA	3	NA	NA	3	NA
FBXL8	ENSG00000135722	Q96CD0	30	3	2	3	2	2	3	4	4	3	4	3	3	4	4	3	4	2.5	3	4	4	4	3	4	3	3	4	5	3	NA	3	4	4
FBXO11	ENSG00000138081	Q86XK2	26	1	4	1	2	1	NA	1	1	1	1	1	1	1	2	1	1	1	1	1	1	1	1	1	NA	1	2	1	2	NA	NA	1	NA
FBXO16	ENSG00000214050	Q8IX29	9	2	NA	NA	NA	1	NA	NA	NA	3	NA	NA	NA	1	2	2	NA	NA	NA	NA	1	NA	NA	NA	2	NA	NA	NA	4	NA	2	NA	NA
FBXO2	ENSG00000116661	Q9UK22	30	4	2	5	2	5	3	4	4	4	4	4	4	4	3	3	3	5	3	5	4	5	4	2	3	4	5	3	4	NA	4	2	3
FBXO21	ENSG00000135108	O94952	28	3	2	3	NA	3	2	2	2	5	3	3	3	2	3	2	2	2	3	3	3	3	3	3	2	3	4	2	3	NA	1	3	NA
FBXO22	ENSG00000167196	Q8NEZ5	30	3	2	4	3	3	3	3	3	2.5	3	3	3	4	2	3	3	3	2.5	4	3	4	3	3	2	2	3	4	4	NA	2.5	2	2
FBXO27	ENSG00000161243	Q8NI29	2	1.5	NA	NA	NA	2	NA	NA	NA	NA	NA	NA	NA	NA	NA	NA	NA	NA	NA	NA	NA	NA	NA	NA	NA	NA	NA	NA	1	NA	NA	NA	NA
FBXO28	ENSG00000143756	Q9NVF7	26	2	NA	1	2	2	2	2	1	2	NA	1	NA	2	3	1	2	2	2	2	3	1	2	2	2	2	2	1	3	NA	NA	2	3
FBXO3	ENSG00000110429	Q9UK99	30	3	2	3	3	3	2	2	3	3	2	3	3	3	3	4	4	3.5	3	3	3	4	3	4	2	3	3	3	4.5	NA	3	3	1
FBXO30	ENSG00000118496	Q8TB52	30	2	2	2	1	2	2	3	3	2	3	2	2	2	3	2	3	1	2	3	3	3	2	3	2	3	3	2	3	NA	2	3	2
FBXO31	ENSG00000103264	Q5XUX0	15	1	NA	2	NA	1	NA	NA	2	1	NA	1	NA	2	NA	NA	1	1	NA	1	1	NA	NA	3	NA	1	NA	NA	1	NA	NA	2	1
FBXO33	ENSG00000165355	Q7Z6M2	1	1	NA	NA	NA	1	NA	NA	NA	NA	NA	NA	NA	NA	NA	NA	NA	NA	NA	NA	NA	NA	NA	NA	NA	NA	NA	NA	NA	NA	NA	NA	NA
FBXO38	ENSG00000145868	Q6PIJ6	30	4	1	4	1	2	4.5	4	5	5	1	1.5	3	4	5	2	2	2	5	2	5	5	5	4	3	5	5	4	3	NA	5	2	5
FBXO4	ENSG00000151876	Q9UKT5	30	3	3	3	4	1.5	3	3	3	3	3	2	2	4	2	3	2	3	3	3	3	4	3	3	5	3	4	3	3	NA	3	3	1
FBXO40	ENSG00000163833	Q9UH90	20	2	1	NA	NA	1	NA	1	3	3	1	4	NA	2	3	1	3	NA	3	NA	NA	1	NA	1	2	1	2	NA	2	NA	3	NA	1
FBXO41	ENSG00000163013	Q8TF61	15	1	NA	NA	NA	3	NA	1	1	1	NA	NA	1	3	1	1	NA	NA	1	NA	1	NA	1	1	NA	1	NA	1	2	NA	NA	NA	NA
FBXO42	ENSG00000037637	Q6P3S6	28	2	1	2	4	2.5	1	2	2	2	2	1	1	2	2	NA	1	1	2	2	2	3	2	1	1	1	2	2	2	NA	2	1	NA
FBXO44	ENSG00000132879	Q9H4M3	29	2	1	2	1	3	2	2	2.5	1.5	1.5	2	2	1.5	1.5	1.5	1.5	2	1.5	2.5	2.5	2	1.5	1	2	3	2	2	1.5	NA	2	2	NA
FBXO45	ENSG00000174013	P0C2W1	27	2	3	3	NA	2.5	2	2	2	2	2	NA	1	2	3	3	4	2	2	1	3	3	2	NA	3	3	4	2	3	NA	2	3	2
FBXO46	ENSG00000177051	Q6PJ61	16	1	NA	NA	1	NA	1	NA	1	NA	1	2	1	1	1	1	NA	NA	1	NA	NA	1	NA	4	1	2	NA	NA	2	NA	NA	NA	1
FBXO6	ENSG00000116663	Q9NRD1	30	3	3	3	1	2	2	3	2	2	1	3	3	4	4	3	1	3	4	3	1	3	3	1	3	3	2	3	3	NA	2	2	3
FBXO7	ENSG00000100225	Q9Y3I1	30	4	4	5	1	2	3	4	4	4	4	4	3	3	4	4	4	4	5	4	5	5	3	4	4	4	4	4	4	NA	4	4	4
FBXO9	ENSG00000112146	Q9UK97	20	1	NA	1	1	1	NA	1	NA	1	1	1	NA	2	2	NA	3	2	2	NA	NA	2	1	1	1	1	2	NA	2	NA	NA	1	NA
FBXW11	ENSG00000072803	Q9UKB1	27	2	1	2	3	1.5	1	2	2	2	1	2	NA	3	2	4	2	2	1	NA	2	1	2	NA	2	1	2	1	2	NA	2	3	4
FBXW2	ENSG00000119402	Q9UKT8	27	2	2	2	NA	1.5	1	2	1	2	2	2	NA	2	2	2	1	NA	2	1	2	2	2	3	2	2	3	1	2	NA	2	2	1
FBXW4	ENSG00000107829	P57775	12	1	NA	NA	2	1	NA	1	NA	NA	1	1	NA	1	NA	NA	NA	1	NA	NA	NA	1	1	NA	NA	NA	NA	NA	1	NA	1	1	NA
FBXW5	ENSG00000159069	Q969U6	30	2.75	1	2	4	2	2	3	3	2	3	2.5	3	3	3	1	2	2	2	3	3	3	2	3	2	2	3	3	3	NA	2	3	1
FBXW7	ENSG00000109670	Q969H0	13	1	4	NA	1	2	NA	1	NA	1	NA	NA	1	1	4	NA	NA	NA	NA	1	NA	NA	NA	1	1	NA	NA	1	1	NA	NA	NA	NA
FBXW8	ENSG00000174989	Q8N3Y1	29	1	1	1	NA	2	1	1	1	3	1	2	1	1	2	2	1	3	3	2	1	2	1	3	1	1	2	1	2	NA	1	2	2
FBXW9	ENSG00000132004	Q5XUX1	29	2	1	2	NA	2	2	2	1	4	2	2	2	2	2	2	2	2	2	2	2	2	2	2	1	2	3	3	2	NA	1	2	3
FCAMR	ENSG00000162897	Q8WWV6	19	2	NA	NA	NA	2	NA	1	2	2	NA	NA	NA	1	4	2	2	NA	4	3	NA	1	NA	1	NA	3	1	1	4	NA	5	1	4
FCER1G	ENSG00000158869	P30273	28	4	5	5	2	4	5	3	4	4	5	4	3	5	5	NA	5	4	5	2	3	2	5	4	5	4	NA	3	5	NA	5	3	5
FCER2	ENSG00000104921	P06734	25	2	3	1	NA	5	1	1	1	2	2	2	2	NA	2	4	2	2	2	2	1	NA	NA	1	3	1	2	1	5	NA	NA	3	2
FCF1	ENSG00000119616	Q9Y324	18	3	NA	3	4	3	2	NA	NA	NA	NA	NA	5	5	3	1	NA	NA	4	2	2	2	NA	2	NA	4	NA	NA	4	NA	2	3	2
FCGR1A	ENSG00000150337	P12314	28	2	4	2	3	2	2	NA	3	3	4	1	2	3	5	2	2	2	4	1	1	1	1	2	1	3	2	NA	3	NA	4	2	4
FCGR1B	ENSG00000198019	Q92637	8	1	NA	NA	NA	NA	NA	NA	NA	2	1	NA	1	NA	1	NA	NA	NA	2	1	NA	NA	NA	1	NA	NA	NA	NA	NA	NA	NA	1	NA
FCGR2A	ENSG00000143226	P12318	23	2	4	3	2	3	1	1	NA	1	3	3	2	1	3	1	2	NA	2	NA	2	NA	1	NA	3	2	1	NA	4	NA	2	NA	3
FCGR2B	ENSG00000072694	P31994	27	3	5	4	4	3	2	NA	2	2	4	3	4	4	4	4	3	1	4.5	2	3	3	2	4	2	2.5	2	NA	4.5	NA	2	NA	2.5
FCGR2C	ENSG00000244682	H0YGT0	16	3	4	3	NA	1	2	NA	NA	NA	2	3	NA	2	3	NA	NA	NA	3	NA	NA	NA	NA	2	3	3	3	NA	2	NA	2	NA	4
FCGR3A	ENSG00000203747	P08637	30	4	5	5	4	3	5	3	5	4	5	4	4	4	5	4	5	5	4	4	4	4	3	4	5	4	3	2	4	NA	5	4	5
FCGR3B	ENSG00000162747	O75015	21	3	5	3	3	2	1	NA	3	NA	3	3	NA	2	1	NA	3	2	3	3	2	NA	NA	3	4	2	NA	NA	3	NA	5	NA	5
FCGRT	ENSG00000104870	P55899	30	4	5	4	3	2	4	4	5	3	4	3	4	4.5	4	4	4	3	5	5	3	4	4	4	4	3	5	4	3.5	NA	3.5	3	3
FCHO1	ENSG00000130475	O14526	30	1.5	1	2	1	2	1	2	2	1	2	1	1	1	2	4	1	2	1	1	2	2	1	1	2	1	2	1	4	NA	1	3	2
FCHO2	ENSG00000157107	Q0JRZ9	30	4	3	4	3	2	4	4	4	4	4	3	4	4	4	3	4	3	4	3	4	3	4	4	4	4	4	4	4	NA	4	4	3
FCHSD1	ENSG00000197948	Q86WN1	30	2	4	2	3	2	2	2	2	3	2	2	1	1	3	4	2	2	3	2	3	1	2	3	3	3	2	1	4	NA	2	2	3
FCHSD2	ENSG00000137478	O94868	30	3	3	3	3	2	3	4	3	2	3	2	2	3	3	3	2	2	3	2	1	1	2	2	3	2.5	3	1	2.5	NA	4	3	3
FCMR	ENSG00000162894	O60667	9	1	NA	NA	NA	NA	NA	NA	NA	NA	NA	1	NA	3	NA	2	1	NA	NA	1	1	NA	NA	1	1	NA	NA	NA	3	NA	NA	NA	NA
FCN1	ENSG00000085265	O00602	30	3	5	3	4	3	2	3	4	3	3	2	3	3	4	3	4	3	4	3	3	2	5	1	5	3	1	1	4	NA	5	2	5
FCN2	ENSG00000160339	Q15485	26	2	5	4	NA	1	1	3	2	1	3	4	3	4	NA	2	4	2	2	NA	3	1	2	NA	2	2	3	1	2	NA	3	1	4
FCN3	ENSG00000142748	O75636	30	3	5	4	4	2	3	3	4	2	4	3	3	3	4	3	3	3	4	2	3	3	3	3	2	4	3	2	2	NA	4	3	5
FCRL1	ENSG00000163534	Q96LA6	13	2	NA	NA	NA	2	1	2	NA	1	2	NA	NA	NA	NA	2	NA	3	1	NA	NA	1	NA	1	NA	NA	NA	1	2	NA	NA	2	NA
FCRL2	ENSG00000132704	Q96LA5	1	3	NA	NA	NA	NA	NA	NA	NA	NA	NA	NA	NA	NA	NA	NA	NA	NA	NA	NA	NA	NA	NA	NA	NA	NA	NA	NA	3	NA	NA	NA	NA
FCRL3	ENSG00000160856	Q96P31	23	3	NA	5	1	5	NA	1	3	5	1	2	5	3	5	4	NA	NA	2	NA	NA	2	1	NA	4	5	1	5	3	NA	2	3	1
FCRL4	ENSG00000163518	Q96PJ5	15	1	NA	NA	NA	NA	NA	1	1	NA	1	1	1	2	1	1	NA	1	NA	1	NA	NA	1	1	NA	NA	2	3	3	NA	NA	NA	NA
FCRL5	ENSG00000143297	Q96RD9	23	1	NA	NA	NA	1	1	2	2	1	3	2	1	1	3	1	NA	1	1	1	1	1	1	NA	1	2	1	NA	3	NA	2	1	NA
FCRLA	ENSG00000132185	Q7L513	16	2	NA	2	NA	1	2	NA	NA	1	NA	NA	NA	4	2	3	NA	1	NA	2	NA	1	3	2	2	NA	NA	NA	3	NA	2	NA	2
FCSK	ENSG00000157353	Q8N0W3	30	4	4	4	2.5	3	3.5	4	3	4	4	3	4	3	4	2	3	3.5	2.5	4	4	4	3	4	4	4	4	4	4	NA	4	4	2
FDCSP	ENSG00000181617	Q8NFU4	13	2	NA	NA	NA	1	2	NA	NA	2	NA	NA	3	2	1	1	NA	NA	NA	NA	NA	3	1	NA	2	1	NA	1	5	NA	NA	NA	NA
FDPS	ENSG00000160752	P14324	31	5	5	5	4	5	5	5	5	3.5	5	5	3	5	3	5	4.5	4.5	5	5	5	5	5	5	5	5	5	5	4	5	5	5	5
FDX1	ENSG00000137714	P10109	30	4	2	5	5	4	3	4	3	4	4	4	4	5	4	4	3	3	5	5	4	4	4	4	4	4	4	5	5	NA	3	3	4
FDX2	ENSG00000267673	Q6P4F2	30	4	4	5	1	4	4	4	4	4	4	4	4	4	4	3	2	3	3	4	4	4	4	4	4	4	4	4	4	NA	4	4	1
FDXR	ENSG00000161513	P22570	30	3.25	4	5	4	3	3	4	5	4	5	4	2	4	2	3	4	4.5	2	2.5	1	3.5	3.5	5	4	1	2	3	2	NA	3	2.5	2.5
FECH	ENSG00000066926	P22830	30	5	5	5	5	4.5	4	5	5	4	4	5	5	5	5	5	3	4	4	5	5	5	5	4	4	4	5	5	5	NA	4	5	4
FEM1A	ENSG00000141965	Q9BSK4	26	1	1	2	NA	2	2	1	1	1	1	1	1	3	1	NA	NA	1	2	1	1	4	1	1	NA	2	3	4	2	NA	3	1	2
FEM1B	ENSG00000169018	Q9UK73	28	1	1	1	1	1.5	1	2	2	1	2	1	NA	2	1	2	1	2	2	1	1	1	1	2	1	1	2	NA	2	NA	1	1	1
FEM1C	ENSG00000145780	Q96JP0	1	1	NA	NA	NA	1	NA	NA	NA	NA	NA	NA	NA	NA	NA	NA	NA	NA	NA	NA	NA	NA	NA	NA	NA	NA	NA	NA	NA	NA	NA	NA	NA
FEN1	ENSG00000168496	P39748	30	4.5	4	4	4	3	5	5	5	4	5	3.5	3	4	5	5	4	3	5	4	5	3	5	4	4	5	5	4	5	NA	5	5	5
FER	ENSG00000151422	P16591	30	2	3	3	1	2	2	2	2	2	2	2	2	3	2	2	2	3	3	2	3	2	2	3	3	2	3	3	2	NA	3	3	2
FER1L6	ENSG00000214814	Q2WGJ9	29	1	1	1	1	1	3	2	2	1	1	1	1	1	2	2	1	1	3	1	2	1	2	1	1	4	1	1	1	NA	1	NA	1
FERMT1	ENSG00000101311	Q9BQL6	30	3	2	4	2	4	4	4	2	3	2	2	3	3	4	1	3	2	2	3	3	4	4	1	3	4	1	4	3	NA	3	2	3
FERMT2	ENSG00000073712	Q96AC1	31	5	3	5	3	4	4.5	5	5	5	3	3.5	5	5	4	5	5	4	4	5	3	5	5	3	5	3	3	5	3	4	5	5	5
FERMT3	ENSG00000149781	Q86UX7	30	4.75	5	5	5	3.5	4.5	5	5	4	5	4	3	4	5	5	3	3	5	4	5	4	5	4	4	5	4	3	5	NA	5	4	5
FES	ENSG00000182511	P07332	30	3	4	2	2	1	3	3	4	3	3	1	1	3	4	2	2	3	3	1	2	4	2	3	4	2	1	3	3	NA	3	3	3
FETUB	ENSG00000090512	Q9UGM5	29	3	5	3	1	2	2	2	3	2	4	2	3	3	3	2	3	3	5	2	2	2	2	3	NA	3	3	3	2	NA	3	3	2
FEZ1	ENSG00000149557	Q99689	12	1	NA	NA	1	2.5	1	1	NA	1	NA	1	NA	2	NA	NA	NA	NA	NA	1	NA	1	NA	NA	NA	1	1	NA	1	NA	NA	NA	NA
FEZ2	ENSG00000171055	Q9UHY8	23	2	NA	4	NA	2	1	2	2	2	1	1.5	NA	3	2	NA	NA	NA	2.5	1	1	1	3	3	2	2	4	3	2	NA	1	3	NA
FGA	ENSG00000171560	P02671	31	5	5	5	5	5	5	5	5	5	5	5	3	4.5	5	5	5	5	4	5	5	5	5	3	5	5	5	3.5	3.5	5	5	5	5
FGB	ENSG00000171564	P02675	31	5	5	5	5	5	5	5	5	5	5	5	5	5	5	5	5	5	5	5	5	5	5	5	5	5	5	5	4.5	5	5	5	5
FGD1	ENSG00000102302	P98174	20	1	NA	NA	NA	1	1	2	1	1	1	NA	3	1	1	1	1	NA	NA	NA	1	1	NA	1	NA	2	4	NA	1	NA	1	1	1
FGD2	ENSG00000146192	Q7Z6J4	30	2	1	3	1	2	2	2	3	3	3	3	2	2	4	4	2	1	2	2	1.5	2	3	2	4	2	3	2.5	3.5	NA	3	1	3
FGD3	ENSG00000127084	Q5JSP0	30	2	4	2	4	2	3	2	2	2	2	1	2	3	3	4	3	2	3	2	2	2	3	1	4	2	2	2	3	NA	4	2	3
FGD4	ENSG00000139132	Q96M96	30	3	2	3	4	2.5	3	4	3	3	4	2.5	4	4	3	2	3	2	2.5	4	4	4	4	2	3	4	4	3	2	NA	3	2.5	2
FGD5	ENSG00000154783	Q6ZNL6	30	2	2	3	2	2	2	2	2	3	2	1.5	3	2	3	2	2	1	3	2	2	1	3	3	4	2	2	2	2	NA	3	3	2
FGD6	ENSG00000180263	Q6ZV73	22	1	1	1	1	1	1	2	1	NA	NA	1	2	3	1	1	1	NA	2	NA	NA	4	3	NA	1	1	1	1	2	NA	1	NA	NA
FGF1	ENSG00000113578	P05230	24	2.5	1	3	1	4.5	2	2	NA	2	NA	4	3	2	3	2	3	NA	1	3	NA	3	2	NA	3	2	1	4	1	NA	3	NA	3
FGF12	ENSG00000114279	P61328	17	4	NA	2	1	5	4	4	3	NA	NA	2.5	NA	NA	3	NA	NA	5	NA	NA	4	2	NA	NA	4	4	3	NA	4	NA	5	4	NA
FGF14	ENSG00000102466	Q92915	1	3	NA	NA	NA	3	NA	NA	NA	NA	NA	NA	NA	NA	NA	NA	NA	NA	NA	NA	NA	NA	NA	NA	NA	NA	NA	NA	NA	NA	NA	NA	NA
FGF16	ENSG00000196468	O43320	1	4	NA	NA	NA	4	NA	NA	NA	NA	NA	NA	NA	NA	NA	NA	NA	NA	NA	NA	NA	NA	NA	NA	NA	NA	NA	NA	NA	NA	NA	NA	NA
FGF2	ENSG00000138685	P09038	29	4	4	4	NA	4	4	3	4	3.5	1	4	4	2	4	3	2.5	3	3	4	4	4	3	3.5	3	4	2	4	3	NA	5	5	2
FGF22	ENSG00000070388	Q9HCT0	1	3	NA	NA	NA	NA	NA	NA	NA	NA	NA	3	NA	NA	NA	NA	NA	NA	NA	NA	NA	NA	NA	NA	NA	NA	NA	NA	NA	NA	NA	NA	NA
FGF23	ENSG00000118972	Q9GZV9	13	1	NA	4	NA	1	NA	NA	NA	NA	1	1	NA	2	2	1	NA	NA	NA	1	1	NA	NA	3	3	NA	NA	NA	1	NA	2	NA	NA
FGF7	ENSG00000140285	P21781	26	3	NA	3	3	3	5	2	1	NA	4.5	3	3.5	4	4.5	3	NA	2	2	3	3	5	2	4	4	4.5	3	NA	3	NA	4.5	4	2
FGF9	ENSG00000102678	P31371	5	3	NA	NA	NA	3	NA	NA	NA	NA	NA	NA	NA	NA	NA	NA	NA	NA	NA	NA	NA	3	2	NA	NA	3	NA	NA	2	NA	NA	NA	NA
FGFBP1	ENSG00000137440	Q14512	8	2	NA	3	NA	NA	1	NA	NA	2	NA	NA	NA	NA	NA	NA	4	NA	2	NA	NA	NA	1	NA	NA	NA	1	NA	2	NA	NA	NA	NA
FGFBP2	ENSG00000137441	Q9BYJ0	10	1	NA	1	NA	NA	NA	1	1	NA	4	NA	NA	NA	3	NA	1	NA	3	NA	NA	1	NA	NA	NA	NA	3	NA	1	NA	NA	NA	NA
FGFBP3	ENSG00000174721	Q8TAT2	5	2	NA	NA	NA	2	NA	2	NA	NA	NA	NA	NA	NA	NA	NA	NA	NA	1	NA	NA	NA	3	NA	NA	1	NA	NA	NA	NA	NA	NA	NA
FGFR1	ENSG00000077782	P11362	29	2	1	2	2	2	1	1	1	2	2	1.5	1	1	1	2	1	1	2	2	1	1	2	2	1	2	2	2	1	NA	2	2	NA
FGFR1OP2	ENSG00000111790	Q9NVK5	30	3	4	3	3.5	4	2	4	3	4	5	2	3	3	3.5	2.5	2.5	3	3	2	2	3	4	3	3	2.5	4	3	3	NA	4	2.5	4
FGFR2	ENSG00000066468	P21802	17	1	NA	1	1	2	1	NA	NA	1	NA	1	NA	1	1	NA	1	1	1	NA	1	2	1	1	NA	NA	NA	NA	2	NA	NA	NA	1
FGFR3	ENSG00000068078	P22607	15	1	NA	1	1	2	2	NA	NA	1	NA	NA	NA	4	1	1	NA	1	1	NA	NA	NA	NA	NA	NA	1	1	NA	1	NA	2	1	NA
FGFR4	ENSG00000160867	P22455	6	1	NA	NA	NA	1	1	NA	NA	NA	NA	NA	NA	1	NA	NA	NA	NA	NA	NA	NA	NA	NA	NA	1	NA	NA	NA	4	NA	1	NA	NA
FGFRL1	ENSG00000127418	Q8N441	6	1	NA	1	NA	NA	1	NA	NA	NA	NA	NA	NA	1	1	NA	NA	NA	NA	1	NA	NA	NA	NA	NA	NA	NA	NA	1	NA	NA	NA	NA
FGG	ENSG00000171557	P02679	31	5	3	5	5	4.5	5	5	5	5	3.5	5	5	3.5	5	5	5	5	5	5	5	5	5	5	5	5	5	3	3	5	5	5	3
FGGY	ENSG00000172456	Q96C11	30	3	3	3	3	1.5	2	3	2	3	3	3	4	5	2	2	4	2	3	3	2	3	3	4	3	3	3	3	3	NA	2	3	3
FGL1	ENSG00000104760	Q08830	27	3	5	3	NA	1	2	2	2	NA	1	3	3	5	3	5	2	5	5	2	3	3	3	1	3	3	2	NA	3	NA	3	2	4
FGL2	ENSG00000127951	Q14314	30	4	3	4	4	2.5	4.5	5	5	3	5	4.5	4	4	4	4	5	4	3	3	4	4	5	4	5	5	4	2	5	NA	5	4	4
FGR	ENSG00000000938	P09769	29	2	4	2	5	1	2	2	4	2	3	3	NA	1	3	3	1	4	2	1	1	1	2	2	4	3	2	3	4	NA	4	1	5
FH	ENSG00000091483	P07954	31	5	5	5	5	5	5	5	5	5	5	5	5	5	5	5	5	5	5	5	5	5	5	5	5	5	5	5	5	2	5	5	5
FHAD1	ENSG00000142621	B1AJZ9	30	1	2	1	2	1	3	2	1	3	1	1	1	2	1	1	2	2	2	1	4	1	2	1	1	2	1	1	1.5	NA	1	1	1
FHDC1	ENSG00000137460	Q9C0D6	19	1	3	NA	2	1	1	1	NA	NA	NA	NA	1	NA	1	1	1	4	2	NA	2	2	NA	NA	2	1	1	1	1	NA	NA	1	NA
FHIT	ENSG00000189283	P49789	30	4	4	5	4	5	4	4	4	4	4	5	5	4.5	5	4	3	5	4	4	4	5	5	5	4	4	4	5	5	NA	4	4	3
FHL1	ENSG00000022267	Q13642	31	5	5	4.5	4	5	5	4.5	5	5	5	5	4.5	4	3	2	5	5	4	4	5	2	5	5	4	5	2	4.5	3.5	5	4.5	5	5
FHL2	ENSG00000115641	Q14192	31	5	4	5	5	3	4.5	5	5	5	5	5	5	3.5	5	5	4	5	5	5	5	4	5	5	5	5	5	5	4	2	5	5	4
FHL3	ENSG00000183386	Q13643	31	4	3	4	2	3	4	3	4	4	5	3	4	4	5	4	4	4	4	4	4	3	4	5	4	4	3	4	4	1	5	5	4
FHL5	ENSG00000112214	Q5TD97	29	2	2	3	4	2	3	2	2	2	3	1	3	1	2	3	1	2	1	4	2	2	3	3	2	2	NA	3	3	NA	2	3	1
FHOD1	ENSG00000135723	Q9Y613	30	2.75	4	4	3	1	2	3	3	3	2.5	1	2	2	4	4	3.5	2	2	2	2.5	1.5	3	3	5	2	2	3	2.5	NA	1.5	3	3
FHOD3	ENSG00000134775	Q2V2M9	24	1	NA	1	1	2	1	2	NA	2	1	3	1	1	1	1	1	1	NA	1	1	NA	1	NA	1	1	1	1	1	NA	1	NA	1
FIBIN	ENSG00000176971	Q8TAL6	21	2	1	NA	NA	1	1	3	2	2	NA	3	NA	3	3	1	NA	1	1	2	4	NA	3	3	2	2	2	NA	1	NA	3	NA	NA
FIBP	ENSG00000172500	O43427	30	4	4	4	2	4	3.5	4	3	4	4	2.5	4	4	4	4	3	2	4	4	3	4	4	4	4	4	3	3	4	NA	3	4	4
FICD	ENSG00000198855	Q9BVA6	17	2	NA	2	3	3	2	NA	NA	1	1	NA	NA	NA	NA	NA	NA	2	1	NA	1	3	1	NA	NA	1	2	2	3	NA	NA	1	2
FIG4	ENSG00000112367	Q92562	30	2	1	5	2	2	2	2	1	2	1.5	1	2	2	2	2	2	3	3	3	2	3	2	1	2	2	2	3	3	NA	1	2	1
FIGNL1	ENSG00000132436	Q6PIW4	8	1	1	NA	NA	NA	1	NA	NA	NA	1	1	NA	1	1	NA	NA	NA	NA	NA	NA	NA	NA	NA	NA	NA	1	NA	1	NA	NA	NA	NA
FIGNL2	ENSG00000261308	A6NMB9	1	2	NA	NA	NA	NA	NA	NA	NA	NA	NA	NA	NA	NA	NA	NA	NA	NA	NA	NA	NA	NA	NA	NA	NA	NA	NA	NA	2	NA	NA	NA	NA
FILIP1	ENSG00000118407	Q7Z7B0	30	3	4	3	3	3	3	3	3	2	2	4	1	2	2	2	1	2	2	2	3	5	2	4	1	3	2	1	3	NA	3	3	3
FILIP1L	ENSG00000168386	Q4L180	31	3	3	3	2	2	2	4	5	3	4	3.5	2	3	2.5	4	4	3	3	4	4	2	4	5	3	4	2	3	2.5	2	4	4	3
FIP1L1	ENSG00000145216	Q6UN15	30	3	2	3	2	3.5	2	2	2	3	2	2	3	4	3	4	3	1	2	2	2	3	3	2	3	2	3	3	3.5	NA	3	3	3
FIS1	ENSG00000214253	Q9Y3D6	30	5	5	5	5	5	5	5	5	5	5	5	5	5	5	5	4	5	5	5	5	5	5	5	5	5	5	5	5	NA	4	5	5
FITM2	ENSG00000197296	Q8N6M3	23	3	2	4	NA	3	4	4	2	2	NA	5	NA	3	3	NA	2	4	3	4	3	3	4	3	2	NA	NA	4	3	NA	3	2	NA
FJX1	ENSG00000179431	Q86VR8	15	2	NA	2	NA	2	NA	2	3	1	NA	NA	1	NA	1	4	2	1	3	2	2	NA	NA	NA	3	NA	NA	NA	2	NA	NA	NA	NA
FKBP10	ENSG00000141756	Q96AY3	31	3	4	3	2	1.5	2.5	3	5	4	5	3	2	3.5	3.5	4	4.5	2	4	3	3	3	3	4	3	4	4	3	4	1	3	5	3
FKBP11	ENSG00000134285	Q9NYL4	30	5	4	4	4	3	5	5	5	4	5	3	2	5	5	3	5	5	5	4	5	5	5	4	4	5	4	5	5	NA	5	5	4
FKBP14	ENSG00000106080	Q9NWM8	27	2.5	2	3	4	2.5	1	2	4	3	4	3.5	NA	3	3	2	3	1	3	2	2	1	1	2	NA	1	3	NA	3	NA	2	4	1
FKBP15	ENSG00000119321	Q5T1M5	30	4	4	4	5	2	4	4	4	4	4	3	4	3	4	4	2	4	4	4	4	4	4	4	5	4	4	4	5	NA	4	4	4
FKBP1A	ENSG00000088832	P62942	30	5	5	5	5	5	5	5	5	5	5	5	5	5	5	5	5	5	5	5	5	5	5	5	5	5	5	5	5	NA	5	5	5
FKBP1B	ENSG00000119782	P68106	8	3	NA	NA	NA	5	NA	NA	NA	3	2	NA	3	2	NA	NA	NA	NA	NA	NA	NA	NA	4	NA	NA	3	NA	NA	3	NA	NA	NA	NA
FKBP1C	ENSG00000198225	Q5VVH2	1	5	NA	NA	NA	5	NA	NA	NA	NA	NA	NA	NA	NA	NA	NA	NA	NA	NA	NA	NA	NA	NA	NA	NA	NA	NA	NA	NA	NA	NA	NA	NA
FKBP2	ENSG00000173486	P26885	30	5	5	5	5	5	5	5	5	5	5	5	5	5	5	5	5	5	5	5	5	5	5	5	5	5	5	5	5	NA	5	5	5
FKBP3	ENSG00000100442	Q00688	30	5	5	5	5	5	5	5	5	5	5	5	5	5	5	5	5	5	5	5	5	5	5	5	5	5	5	5	5	NA	5	5	5
FKBP4	ENSG00000004478	Q02790	31	5	5	5	5	4.5	5	5	5	5	5	5	5	5	5	5	4	5	5	5	5	5	5	5	5	5	5	5	5	1	5	5	3
FKBP5	ENSG00000096060	Q13451	30	5	5	5	5	3	4	4	5	5	5	4	4	5	5	5	3.5	3.5	4	5	4	5	5	5	5	5	5	5	5	NA	5	5	5
FKBP6	ENSG00000077800	O75344	2	2	NA	NA	NA	NA	NA	NA	NA	NA	NA	NA	NA	NA	NA	NA	NA	NA	NA	NA	NA	NA	2	NA	NA	NA	2	NA	NA	NA	NA	NA	NA
FKBP7	ENSG00000079150	Q9Y680	30	4	4	4	4	4	3	3	5	5	4	4	3	4	4	3	3.5	4	4	5	4	4	3	5	4	4	5	3	4	NA	5	5	4
FKBP8	ENSG00000105701	Q14318	30	4	4	3	5	4	4	4	4	4	4	3	3	4	3.5	3	3	3.5	4	4	4	3	4	4	4	3	4	3	5	NA	3	3.5	4
FKBP9	ENSG00000122642	O95302	30	4	4	4	2	2	4	4	5	5	4	4	4	3	5	4	3	5	4	4	4	4	4	4	4	5	4	4	4	NA	5	5	4
FKRP	ENSG00000181027	Q9H9S5	15	1	NA	NA	NA	2	1	NA	NA	1	NA	2	1	1	1	NA	NA	NA	2	1	1	1	NA	NA	1	1	NA	1	2	NA	NA	NA	NA
FLACC1	ENSG00000155749	Q96Q35	5	1	NA	NA	NA	NA	NA	NA	NA	2	NA	NA	NA	1	NA	NA	NA	NA	NA	NA	NA	1	NA	1	NA	NA	NA	NA	1	NA	NA	NA	NA
FLAD1	ENSG00000160688	Q8NFF5	30	3	3	4	1	2	3	4	3	4	3	3.5	4	3	3.5	3	2	3	4	3	4	4	5	3	3	4	2	4	3	NA	3.5	2.5	3
FLCN	ENSG00000154803	Q8NFG4	29	2	2	2	2	3	3.25	2	2	2	2	1	3	2	2	NA	1	3	2	2	3	1	2	1	1	1	2	1	3	NA	2	2	2
FLI1	ENSG00000151702	Q01543	29	2.5	3	3	3	1	4	4	2	2	3	2	NA	2	2	2.5	3	2	3	2	2	3	3	2	5	1.5	1.5	2	3	NA	4	4	2.5
FLNA	ENSG00000196924	P21333	31	3.5	5	3.5	4.5	4	5	3	3	3.5	3.5	3.5	3.5	5	3	5	4	5	3	4	1	5	3	3.5	4	3.5	3	3.5	3	5	4	3	5
FLNB	ENSG00000136068	O75369	31	3.5	3.5	3.5	4	2	4.5	4	3	5	3	5	3.5	5	3.5	4	5	4.5	4	3.5	4	4	3.5	3.5	3.5	3.5	4	3.5	4	1	3.5	3.5	4
FLNC	ENSG00000128591	Q14315	31	4	4	4	3	3	4	5	5	5	5	5	3	4	4	5	4	4	4	5	5	4	5	5	3	5	4	4	4	5	5	5	5
FLOT2	ENSG00000132589	Q14254	31	5	5	3	5	5	4.5	5	5	5	5	5	5	5	3	5	4.5	4.5	5	5	5	3	5	5	5	5	5	5	5	2	5	5	5
FLRT1	ENSG00000126500	Q9NZU1	1	1	NA	NA	NA	1	NA	NA	NA	NA	NA	NA	NA	NA	NA	NA	NA	NA	NA	NA	NA	NA	NA	NA	NA	NA	NA	NA	NA	NA	NA	NA	NA
FLRT2	ENSG00000185070	O43155	27	2	2	3	1	3	1	1	2	2	3	2	3	2	2	1	3	2	2	3	1	NA	1	2	1	2	3	NA	2	NA	2	2	NA
FLRT3	ENSG00000125848	Q9NZU0	28	2	NA	1	2	1	2	2	4	1	2	2	3	2	2	4	5	1	1	1	2	1	3	1	1	2	1	3	2	NA	3	NA	2
FLT1	ENSG00000102755	P17948	30	2	2	2	1	1	1	2	1	3	2	2	3	2	2	2	1	2	5	1	1	1	2	3	1	3	1	4	1	NA	3	2	1
FLT3	ENSG00000122025	P36888	5	1	NA	NA	NA	NA	NA	NA	NA	NA	NA	NA	1	1	NA	NA	NA	NA	NA	NA	NA	1	NA	NA	NA	NA	NA	1	1	NA	NA	NA	NA
FLT4	ENSG00000037280	P35916	27	1	2	1	NA	1	1	1	1	1	2	1	2	4	1	1	5	1	3	NA	1	1	1	2	2	2	1	2	2	NA	1	NA	3
FLVCR1	ENSG00000162769	Q9Y5Y0	14	2	NA	NA	3	4	NA	2	NA	NA	2	4	NA	NA	3	NA	NA	NA	NA	3	2	NA	4	NA	1	2	NA	2	2	NA	NA	2	NA
FLVCR2	ENSG00000119686	Q9UPI3	17	2	1	2	NA	3	NA	1	1	1	NA	NA	2	3	2	2	NA	NA	3	NA	NA	NA	3	NA	1	NA	4	2	3	NA	NA	2	NA
FLYWCH2	ENSG00000162076	Q96CP2	30	4	3	5	5	4	5	4	4	5	4	3	4	4	5	5	5	4	3	3	4	4	4	5	5	4	4	5	5	NA	5	5	5
FMN1	ENSG00000248905	Q68DA7	30	2	3	2	1	1	3	2	3	3	3	2	1	1	3	1	2	4	1	4	2	2	3	2	1	4	2	1	2	NA	2	2	2
FMN2	ENSG00000155816	Q9NZ56	29	3	4	3	NA	3	3	3	4	1	2	3	1	3	3	1	3	2	1	4	3	1	2	3	1	1	1	1	1	NA	1	3	3
FMNL1	ENSG00000184922	O95466	30	3	4	2	5	2	2.5	4	3.5	3	4	3	1.5	3	2.5	5	4	1	2.5	3	1.5	2	4	3.5	4	4	3	2.5	3	NA	2.5	2.5	4
FMNL2	ENSG00000157827	Q96PY5	30	3	3	2.5	3	3	3	2	2	2	3	2	3	3	4	3	2	2.5	4	3	3	4	3	3	3	3	2	3	2	NA	3	4	3
FMNL3	ENSG00000161791	Q8IVF7	30	2	2	2	2	1.5	2	2	1	2	3	2	2	2	3	2	3	2	3	2	1	1	1	4	1	2	3	2	2	NA	2	3	2
FMO1	ENSG00000010932	Q01740	30	4	3	5	3	1	5	5	4	5	5	2	5	4	5	3	4	5	2	5	4	2	5	4	2	5	4	2	4	NA	2	5	2
FMO3	ENSG00000007933	P31513	30	4	3	3	3	2	2	4	3	4	3	4	4	5	4	4	3	4	5	3	3	3	2	5	4	4	4	2	4	NA	3	4	5
FMO4	ENSG00000076258	P31512	20	1	2	NA	NA	2	1	1	NA	1	1	1	4	4	1	1	1	1	1	2	1	NA	2	1	NA	1	NA	NA	1	NA	NA	NA	NA
FMO5	ENSG00000131781	P49326	30	3	2	3	3	2	3	4	4	2	3	1	4	5	3	3	3	3	2	3	3	3	4	3	2	4	4	1	3	NA	2	3	2
FMOD	ENSG00000122176	Q06828	31	5	5	5	2	5	4	4	5	5	5	5	4	4	5	5	5	4	5	5	5	4	4	5	4	5	4	5	5	4	5	5	5
FMR1	ENSG00000102081	Q06787	30	2	2.5	2.5	5	2	1.5	2.5	2.5	2	3	2	1.5	2	1	2	2	3	1.5	2.5	2.5	2.5	2	2	2	1.5	2	2	2	NA	5	2	1
FMR1NB	ENSG00000176988	Q8N0W7	8	3	NA	1	NA	NA	NA	NA	NA	NA	NA	NA	NA	2	NA	NA	NA	NA	3	NA	NA	1	4	NA	NA	NA	3	4	3	NA	NA	NA	NA
FN1	ENSG00000115414	P02751	31	4	3	5	4	2	5	4.5	3	5	3.5	3.5	4	5	3	5	2	4	4	5	2	3	4	5	3.5	4	3	5	4.5	3	3.5	5	4
FN3K	ENSG00000167363	Q9H479	30	5	5	5	4	5	5	5	5	5	5	5	5	5	5	4	4	4	5	5	5	5	5	5	5	5	4	4	4	NA	4	5	4
FN3KRP	ENSG00000141560	Q9HA64	31	5	4	3	4	4.5	5	5	5	5	5	4.5	5	4	5	5	4.5	3	5	5	5	5	5	5	5	5	5	5	4	3	5	5	4
FNBP1	ENSG00000187239	Q96RU3	30	4	4	4	4	3	4	1	3.5	3	4	4	3	5	5	3	4.5	3	4	3	3.5	4	5	5	3	5	4	3	2	NA	5	1	5
FNBP1L	ENSG00000137942	Q5T0N5	30	5	5	5	1	3	3	4	5	5	5	3	4	4	5	5	3	5	5	4	5	4	5	5	5	5	5	4	4	NA	5	4	5
FNDC1	ENSG00000164694	Q4ZHG4	29	1	1	1	1	1	2	2	3	2	1	2	1	1	3	1	1	1	3	1	2	3	2	2	NA	2	1	2	1	NA	1	1	1
FNDC3A	ENSG00000102531	Q9Y2H6	30	4	3	4	3	3	3	4	4	4	4	1	5	4	4	3	4	3.5	5	3	3	5	4	3	3	4	3	4	4	NA	3	3	4
FNDC3B	ENSG00000075420	Q53EP0	30	3	3	3	3	2	3	3	4	3	3	1	3	3	4	2	3	3	5	4	2	4	3	2	2	3	3	3	3	NA	4	3	3
FNDC7	ENSG00000143107	Q5VTL7	3	1	NA	NA	NA	1	NA	NA	NA	NA	NA	NA	NA	NA	NA	NA	NA	NA	NA	NA	1	NA	NA	NA	NA	NA	NA	NA	1	NA	NA	NA	NA
FNIP1	ENSG00000217128	Q8TF40	23	2	NA	1	NA	1	2	1	1	2	NA	3	2	3	3	2	1	2	1	2	2	NA	2	NA	NA	1	2	2	1	NA	5	1	NA
FNIP2	ENSG00000052795	Q9P278	1	1	NA	NA	NA	1	NA	NA	NA	NA	NA	NA	NA	NA	NA	NA	NA	NA	NA	NA	NA	NA	NA	NA	NA	NA	NA	NA	NA	NA	NA	NA	NA
FNTA	ENSG00000168522	P49354	31	4	5	3	4	4	4	5	5	4	4	4	4	4	5	5	4	3.5	5	3	2.5	4	5	5	5	5	5	4	2	2	3	5	5
FOCAD	ENSG00000188352	Q5VW36	30	2	3	2.5	2	2	1	2.5	2	2	2	1.5	1.5	1.5	2.5	2	2	2	2.5	2	2	2.5	2	2	2	2.5	3	3	2	NA	2	2	2
FOLH1	ENSG00000086205	Q04609	30	2	1	2	2	4	1.5	5	2	2	3	1	2	3	3	1	2	4	2	4	1	4	4	1	1	2	2	3	2	NA	3	1	2
FOLR1	ENSG00000110195	P15328	23	2	2	1	4	5	2	1	1	5	2	1	4	1	3	NA	4	3	5	NA	NA	5	2	NA	1	2	NA	3	2	NA	NA	NA	2
FOLR2	ENSG00000165457	P14207	30	4.75	4	2	3	4	4.5	5	5	4	5	3.5	4	4	5	5	5	4	5	5	5	4	4	5	4	5	5	4	5	NA	5	4	5
FOLR3	ENSG00000110203	P41439	16	2.5	5	1	NA	1	3	3	1	3	1	1	NA	NA	2	NA	NA	NA	NA	NA	1	NA	NA	NA	3	1	NA	NA	4	NA	4	NA	4
FOS	ENSG00000170345	P01100	21	2	3	1	4	2	NA	NA	1	3	2	2	NA	1	2	2	1	2	3	NA	2	2	1	NA	2	3	NA	NA	1	NA	NA	NA	3
FOSB	ENSG00000125740	P53539	15	2	3	NA	NA	2	2	NA	NA	1	NA	NA	NA	NA	1	NA	1	2	3	NA	1	NA	1	NA	NA	2	NA	1	3	NA	NA	1	2
FOSL1	ENSG00000175592	P15407	6	1.5	NA	NA	NA	NA	NA	NA	1	2	NA	NA	NA	NA	2	NA	2	NA	NA	NA	NA	NA	1	NA	NA	NA	NA	NA	1	NA	NA	NA	NA
FOSL2	ENSG00000075426	P15408	29	3	2	4	5	2	3	3	1	3	2	3	2	3	4	1	4	2	4	2	1	NA	3	3	2	3	1	3	3	NA	2	3	3
FOXA1	ENSG00000129514	P55317	20	2	NA	NA	NA	1	4	2	NA	2	2	NA	2	2	3	1	NA	NA	2	5	3	3	2	2	NA	2	1	NA	2	NA	3	NA	1
FOXA2	ENSG00000125798	Q9Y261	15	2	NA	NA	3	1	NA	NA	NA	1	NA	NA	2	2	1	NA	2	1	NA	1	NA	NA	NA	1	NA	2	2	4	3	NA	1	NA	NA
FOXA3	ENSG00000170608	P55318	1	2	NA	NA	NA	NA	NA	NA	NA	NA	NA	NA	NA	2	NA	NA	NA	NA	NA	NA	NA	NA	NA	NA	NA	NA	NA	NA	NA	NA	NA	NA	NA
FOXC1	ENSG00000054598	Q12948	22	1	1	2	1	4	NA	1	1	NA	NA	3	3	NA	3	1	1	1	1	1	NA	4	NA	1	3	1	3	2	1	NA	NA	NA	2
FOXC2	ENSG00000176692	Q99958	5	2	NA	NA	NA	1	NA	NA	NA	NA	NA	3	2	NA	NA	NA	NA	NA	NA	NA	NA	NA	NA	2	NA	NA	NA	NA	3	NA	NA	NA	NA
FOXE1	ENSG00000178919	O00358	17	3	4	NA	3	1	2	2	NA	1	3	NA	NA	3	4	NA	1	NA	1	NA	NA	NA	NA	NA	4	NA	2	4	3	NA	3	NA	4
FOXF1	ENSG00000103241	Q12946	15	3	2	NA	NA	1	3	NA	NA	3	3	NA	1	NA	3	NA	NA	NA	3	1	2	NA	3	NA	NA	3	NA	4	3	NA	2	NA	NA
FOXJ1	ENSG00000129654	Q92949	11	4	NA	NA	NA	NA	NA	4	NA	4	4	NA	3	NA	2	NA	NA	NA	4	NA	4	NA	4	NA	NA	NA	NA	NA	1	NA	1	1	NA
FOXJ2	ENSG00000065970	Q9P0K8	16	1	NA	NA	2	1	NA	1	NA	2	3	NA	NA	1	1	2	NA	NA	1	NA	1	NA	NA	2	2	1	NA	1	2	NA	NA	1	NA
FOXJ3	ENSG00000198815	Q9UPW0	14	1	NA	NA	NA	2	1	1	NA	1	NA	NA	1	NA	1	3	2	NA	NA	1	NA	1	1	NA	NA	NA	NA	2	2	NA	NA	2	NA
FOXK1	ENSG00000164916	P85037	30	3.25	4	4	2	3.5	2.5	4	4	4	3	2.5	3	3	4	4	4	2	2	2	3	3	3	4	4	3	4	3	5	NA	4	4	3
FOXK2	ENSG00000141568	Q01167	28	2	1	2	2	1	1	2	2	2	2	NA	3	2	3	2	1	1	2	2	2	1	2	1	2	2	2	2	3	NA	NA	2	1
FOXL2	ENSG00000183770	P58012	18	2	NA	2	5	NA	NA	2	NA	3	1	NA	NA	1	1	1	NA	1	3	2	1	NA	1	1	NA	2	NA	NA	3	NA	NA	4	4
FOXN2	ENSG00000170802	P32314	22	2	NA	2	NA	1	2	NA	3	3	1	NA	4	2	3	NA	3	2	2	1	1	NA	2	4	NA	3	1	4	2	NA	2	NA	3
FOXN3	ENSG00000053254	O00409	23	1	NA	1	NA	1	1	1	1	1	NA	1	NA	2	1	2	1	NA	1	1	1	1	2	1	1	1	1	1	2	NA	1	NA	NA
FOXO1	ENSG00000150907	Q12778	25	2	2	1	1	1	NA	1	NA	2	NA	1	2	2	2	3	3	2	2	2	2	1	NA	3	3	1	1	1	4	NA	1	2	NA
FOXO3	ENSG00000118689	O43524	29	2	1	1	NA	1.5	1	2	1	2	1	1	2	1	2	2	1	2	2	3	2	2	2	1	2	2	2	1	3	NA	1	2	1
FOXO4	ENSG00000184481	P98177	23	2	NA	2	NA	2	1	2	1	1	1	1	NA	2	1	1	1	1	3	2	2	NA	2	1	1	2	3	NA	2	NA	NA	2	NA
FOXP1	ENSG00000114861	Q9H334	29	2	1	NA	2	1	3	2	2	2	1	2	4	2	3	4	2	1	1	3	3	1.5	2	3	2	2	1	2	2.5	NA	3	2	3
FOXP2	ENSG00000128573	O15409	15	2	NA	2	NA	1	2	NA	NA	5	1	NA	NA	2	3	NA	NA	NA	NA	NA	NA	1	5	2	1	3	1	NA	3	NA	NA	1	NA
FOXP3	ENSG00000049768	Q9BZS1	7	1	NA	NA	3	1	NA	NA	NA	NA	NA	NA	NA	1	1	1	NA	NA	NA	NA	NA	NA	NA	NA	NA	NA	NA	NA	1	NA	NA	NA	1
FOXP4	ENSG00000137166	Q8IVH2	27	2	NA	1	NA	1	1	2	1	2	1	NA	1	1	2	3	1	1	1	2	2	2	2	2	1	3	1	2	3	NA	1	2	2
FOXRED1	ENSG00000110074	Q96CU9	30	3	3	3	4	3	3	3	2	3	1	3	3	3	3	2	2	2.5	3	2	3	3	4	1	2	3	2	4	2.5	NA	2	1	2
FOXRED2	ENSG00000100350	Q8IWF2	15	1	NA	1	NA	3	NA	1	NA	1	NA	NA	NA	1	1	NA	1	NA	2	1	NA	NA	NA	NA	2	NA	1	NA	1	NA	1	1	1
FPGS	ENSG00000136877	Q05932	29	2	1	2	3	2	1	2	NA	3	1	2	2	3	3	2	2	4	1	2	1	1	1	2	2	1	2	4	3	NA	2	2	1
FPGT	ENSG00000254685	O14772	30	3	3	4	2	2	3	3	2	3	3	2	3	2.5	3	3	4	2	3	3	3	3	3	2	4	3	3	3	3.5	NA	2	2	2
FRA10AC1	ENSG00000148690	Q70Z53	28	2	NA	1	2	4	2	1	2	3	3	1	5	2	3	2	2	3	2	2	NA	3	3	2	2	2	3	2	2	NA	1	3	2
FRAS1	ENSG00000138759	Q86XX4	30	2	1	2	1	2	1	3	2	3	2	1	4	1	1	1	2	2.5	2	2	2	1	2	1	1	1	2	5	2	NA	1	2	1
FREM1	ENSG00000164946	Q5H8C1	29	1	1	1	1	1	2	1	NA	3	1	1	3	3	1	1	1	1	1	1	1	1	3	1	1	4	1	1	2	NA	3	1	5
FREM2	ENSG00000150893	Q5SZK8	30	2	2	2	2	3	2	1	1	3	2	1	4	2.5	3	2	2	2	3	2	1	2	1	1	1	2	1	5	2	NA	2	2	1
FRK	ENSG00000111816	P42685	30	2	2	1	2	1	3	3	3	3	2	1	3	3	3	3	2	2	1	3	4	3	3	1	1	2	1	4	2	NA	2	2	2
FRMD1	ENSG00000153303	Q8N878	1	3	NA	NA	NA	3	NA	NA	NA	NA	NA	NA	NA	NA	NA	NA	NA	NA	NA	NA	NA	NA	NA	NA	NA	NA	NA	NA	NA	NA	NA	NA	NA
FRMD3	ENSG00000172159	A2A2Y4	10	2	3	1	NA	NA	NA	NA	NA	NA	NA	3.5	2	NA	NA	NA	1	NA	2	NA	NA	NA	NA	NA	2	NA	NA	1	2	NA	NA	1	NA
FRMD4A	ENSG00000151474	Q9P2Q2	30	2	2	1	4	2	2	2	1	1	2	1	2	2	2	2	2	2	3	1	2	1	2	2	2	2	1	1	2	NA	3	2	2
FRMD4B	ENSG00000114541	Q9Y2L6	23	1	1	NA	NA	1	1	NA	1	1	1	1	1	3	2	1	1	NA	1	NA	1	1	2	1	3	1	1	NA	1	NA	1	2	NA
FRMD5	ENSG00000171877	Q7Z6J6	19	1	1	NA	1	3.5	1	2	NA	NA	2	3.5	NA	3	1	NA	NA	NA	1	NA	NA	1	1	1	NA	1	1	2	4	NA	NA	2	2
FRMD6	ENSG00000139926	Q96NE9	30	3	2	2	1	1	3	3	3	2	3	1	1	2	3	2	3	3	2	3	2	3	2	4	3	3	3	1	3	NA	3	3	1
FRMD8	ENSG00000126391	Q9BZ67	30	3	3	3	2	3	2	3	4	4	4	3	3	2.5	4	2	4	2	4	3	3	4	4	2.5	4	3	4	4	3	NA	3	3	4
FRMPD1	ENSG00000070601	Q5SYB0	14	1	2	1	1	1	1	1	NA	NA	NA	NA	NA	NA	1	NA	1	1	1	NA	NA	1	NA	NA	NA	NA	1	NA	1	NA	NA	1	NA
FRMPD3	ENSG00000147234	Q5JV73	25	1	NA	1	2	1	3	1	1	1	NA	2	4	1	3	NA	3	2	1	1	1	NA	2	1	2	2	2	NA	1	NA	2	1	1
FRMPD4	ENSG00000169933	Q14CM0	1	2	NA	NA	NA	2	NA	NA	NA	NA	NA	NA	NA	NA	NA	NA	NA	NA	NA	NA	NA	NA	NA	NA	NA	NA	NA	NA	NA	NA	NA	NA	NA
FRRS1	ENSG00000156869	Q6ZNA5	4	1	NA	NA	NA	NA	NA	NA	NA	1	NA	NA	NA	2	NA	NA	NA	NA	1	NA	NA	NA	NA	NA	NA	NA	NA	NA	1	NA	NA	NA	NA
FRRS1L	ENSG00000260230	Q9P0K9	23	1	1	2	2	4	1	1	1	NA	NA	1	NA	2	2	2	NA	3	1	1	1	2	1	1	NA	1	1	1	2	NA	NA	NA	2
FRS2	ENSG00000166225	Q8WU20	25	1	1	1	1	2	NA	2	1	2	1	NA	1	2	1	NA	1	1	2	NA	2	1	1	1	1	2	2	1	1	NA	1	1	NA
FRS3	ENSG00000137218	O43559	1	3	NA	NA	NA	3	NA	NA	NA	NA	NA	NA	NA	NA	NA	NA	NA	NA	NA	NA	NA	NA	NA	NA	NA	NA	NA	NA	NA	NA	NA	NA	NA
FRY	ENSG00000073910	Q5TBA9	30	1	1	3	2	1	2	1	2	2	1	2	1	1	2	2	1	1	3	1	1	1	1	3	2	2	1	1	2	NA	1	1	1
FRYL	ENSG00000075539	O94915	30	3	2	2	2	2	1.5	3	3	2	3	1.5	2	2	3	3	3	4	3	3	2.5	3	3	1.5	3	3	3	1	3	NA	2	2	3
FRZB	ENSG00000162998	Q92765	29	2	2	2	3	3	2	2	NA	1	2	4	2	2	3	3	3	2	2	3	4	2	2	5	2	3	3	3	2	NA	1	4	1
FSCN1	ENSG00000075618	Q16658	31	5	5	5	3	5	4	5	5	5	5	5	5	5	5	5	5	4	5	5	5	5	5	5	5	5	5	5	3.5	2	5	5	4
FSD1	ENSG00000105255	Q9BTV5	23	1	1	1	1	4	1	1	1	NA	NA	1	1	1	2	NA	1	1	1	1	1	NA	2	1	1	4	4	NA	1	NA	1	NA	NA
FSD1L	ENSG00000106701	Q9BXM9	28	2	NA	2	2	4	2	2	2	4	2	2.5	1	1	2	1	3	4	2	2	2	1	3	1	NA	1	3	1	2	NA	2	1	3
FSD2	ENSG00000186628	A1L4K1	11	1	2	NA	NA	NA	NA	NA	NA	1	NA	4	NA	1	NA	4	NA	1	1	NA	4	NA	NA	2	NA	1	NA	NA	1	NA	NA	NA	NA
FSHB	ENSG00000131808	P01225	4	3	NA	NA	NA	5	NA	NA	NA	NA	NA	2	4	NA	NA	NA	NA	NA	1	NA	NA	NA	NA	NA	NA	NA	NA	NA	NA	NA	NA	NA	NA
FSIP1	ENSG00000150667	Q8NA03	6	1	NA	NA	NA	1	NA	3	NA	1	NA	NA	NA	NA	1	NA	NA	NA	NA	NA	NA	NA	NA	NA	NA	1	NA	NA	3	NA	NA	NA	NA
FSIP2	ENSG00000188738	Q5CZC0	28	1	NA	1	2	1	1	1	1	2	1	1	2	1.5	3	1	1	1.5	2	2	1	1	1	1	1	1	2	2	4	NA	2	1	NA
FST	ENSG00000134363	P19883	19	1	1	NA	2	1	NA	NA	2	1	NA	2	NA	2	2	2	1	NA	1	2	NA	NA	1	NA	1	1	1	1	1	NA	NA	NA	2
FSTL1	ENSG00000163430	Q12841	30	3	4	4	2	2	3	2	4	4	4	4	2	2	4	3	3	3	4	5	3	3	2	4	2	4	3	3	3	NA	4	4	4
FSTL3	ENSG00000070404	O95633	11	2	NA	NA	NA	NA	NA	NA	NA	NA	1	3	NA	1	3	NA	NA	NA	4	NA	NA	NA	NA	2	NA	1	4	3	2	NA	1	NA	NA
FSTL4	ENSG00000053108	Q6MZW2	13	1	NA	1	NA	4	1	1	1	1	NA	NA	NA	NA	1	NA	NA	NA	1	1	NA	1	1	NA	NA	1	NA	NA	1	NA	NA	NA	NA
FSTL5	ENSG00000168843	Q8N475	15	1	NA	2	1	1	NA	4	2	1	NA	NA	1	1	NA	2	2	NA	2	NA	NA	1	NA	NA	NA	2	1	NA	1	NA	NA	NA	NA
FTH1	ENSG00000167996	P02794	30	5	5	5	3	5	5	5	5	5	5	5	5	5	5	4	5	5	5	5	5	5	5	5	5	5	5	4	5	NA	5	5	5
FTL	ENSG00000087086	P02792	30	5	5	5	4	4	5	5	5	4	5	5	5	5	5	4	4	5	5	5	4	4	5	4	5	5	4	4	5	NA	5	4	5
FTO	ENSG00000140718	Q9C0B1	30	4	4	4	1.5	3	3	4	4	3.5	3	3	4	3.5	4	4	2	2.5	4	4	3	4	3.5	4	4	3	4	4	3	NA	4	4	4.5
FTSJ1	ENSG00000068438	Q9UET6	29	2	2	3	2	2	2	2	3	4	2	2	2	2	3	2	3	2	2	1	2	3	2	3	NA	3	3	2	3	NA	1	3	2
FTSJ3	ENSG00000108592	Q8IY81	30	3	2	3	4	1	3	3	3	4	3	2	3	4	4	4	3	2	4	3	3	3	4	3	4	3	4	3	4	NA	3	3	3
FUBP1	ENSG00000162613	Q96AE4	30	4	3.5	3.5	3.5	3.5	5	4	3	4	4	4	4	3.5	4	4.5	4	5	3.5	3	3.5	4	4	2	4	4	4	3	4	NA	4	3.5	4
FUBP3	ENSG00000107164	Q96I24	30	5	4	5	4	4	5	5	5	5	5	4.5	5	4.5	5	5	4	4.5	5	5	5	4	5	5	5	5	5	5	5	NA	5	5	4
FUCA1	ENSG00000179163	P04066	30	4	4	5	5	2	5	5	4	4	5	3	4	4	4	5	3	4	5	5	5	4	5	3	4	4	5	4	5	NA	5	4	3
FUCA2	ENSG00000001036	Q9BTY2	30	3	4	4	4	2	3	4	3	3	4	3	3	4	3	3	2	3	4	4	3	3	3	2	2	3	4	5	3	NA	5	2	2
FUNDC1	ENSG00000069509	Q8IVP5	23	3	4	3	NA	4	2	3	2	3	2	4	2	3	3	NA	1	NA	NA	3	1	3	2	NA	2	4	NA	3	3	NA	3	NA	3
FUNDC2	ENSG00000165775	Q9BWH2	30	4	5	5	5	4.5	4	4	4	5	4	5	5	4	5	4	4	5	4	4	4	5	4	4	4	5	3	5	4	NA	3	4	4
FUOM	ENSG00000148803	A2VDF0	25	3	2	NA	1	1	1	4	2	1	3	2	5	5	3	1	3	NA	3	1	NA	4	4	NA	3	2	2	NA	3	NA	3	1	3
FURIN	ENSG00000140564	P09958	26	1	2	1	3	2	1	1	2	1	1	3	1	2	1	1	NA	2	3	1	NA	4	1	NA	NA	1	1	4	2	NA	1	1	1
FUS	ENSG00000089280	P35637	31	5	5	5	5	5	5	3	5	3	5	5	5	4	5	5	4	5	3	5	5	3	5	5	5	5	3	5	2	2	5	5	4
FUT11	ENSG00000196968	Q495W5	28	2	1	2	2	2	1	2	2	1	1	2	NA	1	1	1	1	NA	3	1	2	1	2	2	1	2	2	2	2	NA	1	2	1
FUT2	ENSG00000176920	Q10981	17	2	NA	1	2	4	NA	3	NA	NA	NA	NA	NA	NA	NA	1	2	NA	3	1	1	4	3	NA	1	NA	1	2	2	NA	1	1	NA
FUT3	ENSG00000171124	P21217	27	2	NA	NA	NA	1	3	5	1	1	4	3	3	2	2	1	2	3	2	1	4	4	5	2	1	4	1	3	3	NA	2	2	1
FUT4	ENSG00000196371	P22083	22	1	NA	1	2	1	3	2	1	1	1	NA	NA	1	1	NA	NA	3	NA	1	2	2	2	NA	1	2	1	1	2	NA	NA	1	1
FUT6	ENSG00000156413	P51993	12	2	NA	NA	NA	NA	4	2	NA	NA	2	NA	NA	1	1	NA	NA	1	1	NA	NA	4	3	NA	NA	2	NA	NA	2	NA	NA	NA	1
FUT8	ENSG00000033170	Q9BYC5	30	2.75	2	3	1	3	1	4	1.5	4	2.5	2	1	2	4	2	3	2	4	5	2	5	4	4	3	4	4	1	2.5	NA	2.5	3	2
FUT9	ENSG00000172461	Q9Y231	12	1	NA	NA	NA	2	1	NA	2	1	NA	NA	NA	1	1	1	NA	NA	NA	NA	NA	NA	1	2	NA	3	NA	NA	1	NA	NA	1	NA
FUZ	ENSG00000010361	Q9BT04	1	1	NA	NA	NA	1	NA	NA	NA	NA	NA	NA	NA	NA	NA	NA	NA	NA	NA	NA	NA	NA	NA	NA	NA	NA	NA	NA	NA	NA	NA	NA	NA
FXN	ENSG00000165060	Q16595	30	5	4	5	2	4.25	4	5	5	5	2	5	5	4	5	5	4	4	4	5	5	5	5	4	4	5	5	5	5	NA	5	5	4
FXR1	ENSG00000114416	P51114	30	4	4	5	5	3	4	4	5	3	4	3.5	5	4.5	3	4	3.5	4	4	4	4	4	4	4	4	5	5	5	3	NA	4	5	5
FXR2	ENSG00000129245	P51116	30	4	2	4	5	3	2	3	3	4	3	4	3	5	4	3	3	3	4	3	4	3	4	4	4	4	4	4	4	NA	4	4	2
FXYD1	ENSG00000266964	O00168	29	4	5	4	5	5	4	4	4	5	4	5	3	5	3	4	NA	2	4	3	4	4	4	4	3	4	5	3	3	NA	4	5	4
FXYD2	ENSG00000137731	P54710	2	4	NA	NA	NA	NA	NA	NA	NA	NA	NA	NA	5	NA	NA	NA	NA	3	NA	NA	NA	NA	NA	NA	NA	NA	NA	NA	NA	NA	NA	NA	NA
FXYD3	ENSG00000089356	Q14802	15	5	NA	NA	NA	3	5	5	NA	5	3	NA	1	NA	5	NA	5	NA	3	NA	5	5	NA	4	NA	5	NA	NA	4	NA	5	NA	NA
FXYD6	ENSG00000137726	Q9H0Q3	18	2	NA	3	NA	5	2	2	NA	1	NA	NA	NA	3	1	2	4	1	2	3	NA	1	NA	NA	NA	2	4	NA	2	NA	2	3	NA
FXYD7	ENSG00000221946	P58549	3	2	NA	NA	NA	5	2	NA	NA	NA	1	NA	NA	NA	NA	NA	NA	NA	NA	NA	NA	NA	NA	NA	NA	NA	NA	NA	NA	NA	NA	NA	NA
FYB1	ENSG00000082074	O15117	30	3	4	3	4	2	3	3	4	1.5	4	2.5	1	3.5	2.5	5	4	4	3	2	3	3	4	1	5	3	2	2	4	NA	4	2	4
FYB2	ENSG00000187889	Q5VWT5	16	1	NA	1	NA	NA	1	NA	1	3	2	1	NA	2	1	NA	NA	2	NA	1	NA	1	NA	NA	1	1	1	NA	1	NA	1	NA	NA
FYCO1	ENSG00000163820	Q9BQS8	30	4	4	4	3	3	2.5	4	4	4	4	4	4	3	4	3	2	4	4	4	4	4	4	4	4	4	4	4	4	NA	4	5	4
FYN	ENSG00000010810	P06241	30	3	4	3	4	4.5	3	3	3	2.5	2	2.5	3	3	4	3	2	3	4	4	3	3	3	4	4	3	3	4	3.5	NA	2.5	2.5	2.5
FYTTD1	ENSG00000122068	Q96QD9	29	3	3	3	1	3	3	3	1	3	3	2.5	3	3	3	3	4	2	3	3	2	3	3	4	2	2	4	3	4	NA	NA	4	2
FZD1	ENSG00000157240	Q9UP38	26	1	1	2	NA	1	1	NA	1	1	1	2	2	1	1	NA	3	4	1	1	NA	1	1	2	1	1	1	3	1	NA	1	2	1
FZD3	ENSG00000104290	Q9NPG1	15	2	NA	1	NA	1	1	3	NA	1	NA	2	NA	1	2	2	3	NA	NA	NA	3	NA	1	NA	NA	2	2	NA	1	NA	NA	NA	NA
FZD4	ENSG00000174804	Q9ULV1	12	1	3	2	NA	1	1	NA	3	NA	NA	NA	1	NA	NA	2	NA	NA	NA	NA	3	NA	1	NA	NA	1	NA	1	1	NA	NA	NA	NA
FZD6	ENSG00000164930	O60353	20	1	2	NA	NA	2	1	1	NA	3	1	NA	1	1	3	NA	2	1	NA	1	NA	1	NA	2	NA	1	1	2	1	NA	2	2	NA
FZD7	ENSG00000155760	O75084	1	3	NA	NA	NA	3	NA	NA	NA	NA	NA	NA	NA	NA	NA	NA	NA	NA	NA	NA	NA	NA	NA	NA	NA	NA	NA	NA	NA	NA	NA	NA	NA
FZD8	ENSG00000177283	Q9H461	2	2	NA	NA	NA	NA	NA	NA	NA	NA	NA	NA	NA	1	NA	NA	NA	NA	NA	NA	NA	NA	NA	NA	NA	NA	NA	3	NA	NA	NA	NA	NA
FZR1	ENSG00000105325	Q9UM11	18	2	1	NA	4	1	3	NA	1	1	3	NA	NA	3	2	2	NA	3	2	NA	NA	1	1	1	2	1	NA	NA	2	NA	NA	NA	NA
G3BP1	ENSG00000145907	Q13283	30	5	5	5	5	3	3.5	5	5	5	5	4.5	3	5	5	5	4.5	4.5	3	5	5	5	5	5	5	5	5	5	3.5	NA	5	5	5
G3BP2	ENSG00000138757	Q9UN86	30	4.5	3	3	5	5	4.5	3.5	5	3.5	5	3.5	3.5	4	5	5	4.5	4.5	3	5	3	3.5	3	5	5	3.5	3	5	4.5	NA	5	5	5
G6PC1	ENSG00000131482	P35575	9	3	5	NA	NA	NA	NA	1	NA	NA	NA	NA	3	4	NA	NA	NA	NA	NA	2	4	NA	2	NA	NA	NA	NA	NA	3	NA	NA	NA	3
G6PC3	ENSG00000141349	Q9BUM1	30	3	3	3	2	3	2	3	3	4	4	3	2	2	2	4	3	2	3	3	4	4	3	3	3	3	4	3	4	NA	3	3	2
G6PD	ENSG00000160211	P11413	31	4	5	3.5	5	5	4.5	3	3.5	3	3	4	5	4	4	5	5	3	5	3	5	5	3.5	3.5	3.5	3.5	3	3.5	4	2	3.5	5	4
GAA	ENSG00000171298	P10253	30	5	4	5	4	3	5	4	4	5	5	4	5	5	5	4	3	4	5	5	4	5	5	4	4	5	5	5	5	NA	4	5	3
GAB1	ENSG00000109458	Q13480	30	3	3	3	3	3	4	4	4	3	3	2.5	3	3	4	3	3	2	3	4	3	2	4	4	3	3	4	3	3	NA	3	4	3
GAB2	ENSG00000033327	Q9UQC2	28	1	1	1	1	3.5	2	2	1	2	NA	1	1	1	2	1	1	3	3	1	1	1	2	2	2	1	2	1	2	NA	NA	1	1
GAB3	ENSG00000160219	Q8WWW8	9	1	NA	1	NA	NA	NA	NA	NA	NA	NA	1	NA	NA	1	1	NA	NA	NA	1	NA	NA	NA	NA	1	1	1	NA	1	NA	NA	NA	NA
GABARAP	ENSG00000170296	O95166	29	5	4	5	NA	5	4	5	5	5	4	5	5	5	5	2	4	5	5	5	5	4	5	5	5	5	4	5	5	NA	5	5	5
GABARAPL1	ENSG00000139112	Q9H0R8	30	4	4	5	2	5	3	4	4	5	4	4	4	5	5	2	2	5	5	5	3	4	4	5	4	4	4	4	3	NA	4	4	4
GABARAPL2	ENSG00000034713	P60520	29	4	4	5	NA	5	4.5	5	4	4	4	4	4	3	4	4	3	3	4	4	5	4	5	3	4	4	5	4	4.5	NA	4	4	3
GABBR2	ENSG00000136928	O75899	23	1	NA	NA	NA	4	1	1	1	1	1	2	2	1	1	1	2	1	1	4	NA	1	NA	NA	4	3	1	NA	2	NA	3	3	3
GABPA	ENSG00000154727	Q06546	30	4	3	4	3	3	3	4	3	4	4	2	4	3	4	5	4	4	4	4	3	3	3	4	3	4	4	4	5	NA	3	4	3
GABPB1	ENSG00000104064	Q06547	30	4	2	4	5	2	4	5	4	4	3	3.5	1	3	3	4	4	3	4	2	4	3	3	2	4	4	4	4	4	NA	3	4	5
GABPB2	ENSG00000143458	Q8TAK5	14	1.5	NA	NA	NA	1	1	1.5	NA	2	1.5	NA	NA	NA	2	2	1	1	NA	2	NA	NA	NA	2	NA	NA	1	NA	1.5	NA	1	NA	NA
GABRA1	ENSG00000022355	P14867	8	2	NA	1	NA	4.5	2	NA	NA	NA	NA	NA	1	NA	NA	NA	NA	NA	NA	NA	NA	NA	4	NA	NA	1	NA	NA	2	NA	NA	2	NA
GABRA2	ENSG00000151834	P47869	1	3	NA	NA	NA	3	NA	NA	NA	NA	NA	NA	NA	NA	NA	NA	NA	NA	NA	NA	NA	NA	NA	NA	NA	NA	NA	NA	NA	NA	NA	NA	NA
GABRA3	ENSG00000011677	P34903	15	1	2	NA	NA	3	NA	1	NA	1	NA	NA	2	1	2	NA	NA	NA	NA	1	NA	1	NA	1	NA	1	1	NA	1	NA	NA	1	1
GABRA4	ENSG00000109158	P48169	1	2	NA	NA	NA	2	NA	NA	NA	NA	NA	NA	NA	NA	NA	NA	NA	NA	NA	NA	NA	NA	NA	NA	NA	NA	NA	NA	NA	NA	NA	NA	NA
GABRA5	ENSG00000186297	P31644	1	2	NA	NA	NA	2	NA	NA	NA	NA	NA	NA	NA	NA	NA	NA	NA	NA	NA	NA	NA	NA	NA	NA	NA	NA	NA	NA	NA	NA	NA	NA	NA
GABRA6	ENSG00000145863	Q16445	1	4.5	NA	NA	NA	4.5	NA	NA	NA	NA	NA	NA	NA	NA	NA	NA	NA	NA	NA	NA	NA	NA	NA	NA	NA	NA	NA	NA	NA	NA	NA	NA	NA
GABRB1	ENSG00000163288	P18505	3	2	NA	NA	NA	4	NA	NA	NA	NA	NA	NA	NA	NA	NA	NA	NA	NA	NA	NA	NA	NA	NA	NA	NA	NA	NA	NA	2	NA	NA	1	NA
GABRB2	ENSG00000145864	P47870	8	1	NA	NA	NA	4.5	NA	NA	1	NA	NA	NA	NA	2	NA	1	NA	NA	NA	NA	NA	NA	NA	NA	NA	1	1	NA	2.5	NA	1	NA	NA
GABRB3	ENSG00000166206	P28472	8	1.5	NA	1	NA	4.5	NA	NA	NA	NA	NA	NA	NA	2	NA	NA	NA	1	NA	NA	NA	NA	2	1	2	NA	NA	NA	1	NA	NA	NA	NA
GABRD	ENSG00000187730	O14764	1	2.5	NA	NA	NA	2.5	NA	NA	NA	NA	NA	NA	NA	NA	NA	NA	NA	NA	NA	NA	NA	NA	NA	NA	NA	NA	NA	NA	NA	NA	NA	NA	NA
GABRG1	ENSG00000163285	Q8N1C3	2	2	NA	NA	NA	3	NA	1	NA	NA	NA	NA	NA	NA	NA	NA	NA	NA	NA	NA	NA	NA	NA	NA	NA	NA	NA	NA	NA	NA	NA	NA	NA
GABRG2	ENSG00000113327	P18507	12	1.5	NA	2	NA	4	NA	1	NA	NA	2	NA	NA	1	1	NA	1	NA	2	NA	1	NA	NA	1	NA	2	NA	NA	4	NA	NA	NA	NA
GAD1	ENSG00000128683	Q99259	9	1	NA	NA	NA	4	NA	NA	NA	NA	NA	1	1	1	NA	1	2	4	NA	NA	NA	1	NA	NA	NA	NA	NA	NA	1	NA	NA	NA	NA
GAD2	ENSG00000136750	Q05329	13	1	NA	NA	1	5	NA	1	1	NA	NA	1	NA	1	NA	NA	NA	4	1	1	NA	NA	NA	1	1	1	NA	NA	1	NA	NA	NA	NA
GADD45GIP1	ENSG00000179271	Q8TAE8	30	3	3	4	2	3	4	4	2	3	2	4	4	4	3	3	3	2	2	3	3	3	4	3	3	3	3	3	4	NA	2	1	3
GAK	ENSG00000178950	O14976	30	4	4	4	4	3	4	4	3	3	4	2	4	2	4	4	1	2	4	4	4	4	4	3	4	4	4	5	2.5	NA	4	4	3
GAL	ENSG00000069482	P22466	28	3	4	2	5	5	4	5	4	NA	3	1	3	1	1	4	3	1	3	4	4	3	2	NA	3	3	2	3	3	NA	1	5	4
GAL3ST1	ENSG00000128242	Q99999	21	1	NA	2	NA	1	2	2	NA	1	3	2	4	1	1	1	NA	1	1	NA	1	NA	1	NA	NA	1	2	1	1	NA	1	1	NA
GAL3ST3	ENSG00000175229	Q96A11	1	3	NA	NA	NA	NA	NA	NA	NA	NA	NA	3	NA	NA	NA	NA	NA	NA	NA	NA	NA	NA	NA	NA	NA	NA	NA	NA	NA	NA	NA	NA	NA
GAL3ST4	ENSG00000197093	Q96RP7	23	2	NA	4	2	1	2	2	2	1	1	2	NA	1	3	2	NA	1	NA	1	NA	2	2	1	1	3	2	1	2	NA	NA	2	NA
GALC	ENSG00000054983	P54803	30	3	2	4	3	3	2.5	4	2	4	3	1	4	2	2	2	3	3	3	4	3	2	4	1	3	4	4	2	3	NA	3	2	2
GALE	ENSG00000117308	Q14376	30	4.75	4	4	5	3	4.5	5	4	5	5	3.5	5	5	5	4	4.5	4	5	5	5	5	4	4	5	3.5	5	4	3	NA	5	5	3.5
GALK1	ENSG00000108479	P51570	30	5	5	5	3	4	4	5	5	5	5	5	5	5	5	5	4	4	5	5	5	5	5	5	5	5	5	4	5	NA	5	5	4
GALK2	ENSG00000156958	Q01415	30	4	4	4	2	3.5	3	5	4	4	4	2.5	5	4	4	4	3	5	4	4	4	4	4	4	4	4	3	4	4	NA	4	4	2
GALM	ENSG00000143891	Q96C23	30	5	5	5	5	4	5	5	5	5	5	5	5	5	5	5	5	5	5	5	5	5	5	5	5	5	5	5	5	NA	5	5	4
GALNS	ENSG00000141012	P34059	30	3	2	4	1	3	4	3	2	4	4	2.5	4	4	4	3	3	2	4	5	3	3	3	3	3	3	5	4	3	NA	4	3	3
GALNT1	ENSG00000141429	Q10472	30	4	3	2	5	3	4	4	4	3	4	2	2	4	4	3	3	4	5	4	4	5	4	2	3	4	3	4	4	NA	4	3	3
GALNT10	ENSG00000164574	Q86SR1	27	1	1	2	1	1	1	1	NA	3	1	NA	1	1	2	2	NA	4	1	2	1	2	2	1	1	3	2	1	1	NA	2	1	1
GALNT11	ENSG00000178234	Q8NCW6	18	1	1	NA	1	3	NA	1	NA	2	NA	1	3	NA	2	2	1	2	1	1	1	1	NA	NA	NA	1	NA	NA	1	NA	NA	1	NA
GALNT12	ENSG00000119514	Q8IXK2	28	2	3	2	1	1	4	2	1	2	2	NA	1	3	2	3	1	2	1	NA	4	1	3	2	2	4	1	4	2	NA	2	1	1
GALNT13	ENSG00000144278	Q8IUC8	4	1	NA	NA	NA	NA	NA	NA	NA	NA	NA	NA	NA	NA	1	NA	NA	NA	NA	NA	NA	1	NA	NA	NA	NA	NA	NA	2	NA	NA	1	NA
GALNT14	ENSG00000158089	Q96FL9	8	2	1	NA	NA	2	NA	NA	NA	NA	NA	NA	3	NA	2	NA	NA	NA	NA	NA	NA	NA	NA	1	NA	1	NA	NA	2	NA	NA	NA	2
GALNT15	ENSG00000131386	Q8N3T1	9	1	1	NA	NA	5	NA	NA	NA	NA	NA	NA	NA	1	NA	NA	1	NA	1	1	NA	NA	NA	NA	1	NA	NA	NA	1	NA	NA	NA	1
GALNT16	ENSG00000100626	Q8N428	24	2	2	3	NA	2	1	3	5	NA	5	3	1	NA	1	NA	1	1	2	1	1	1	1	2	1	2	1	NA	2	NA	NA	4	3
GALNT17	ENSG00000185274	Q6IS24	22	1	NA	1	1	1	1	1	3	2	NA	1	NA	1	3	1	2	2	1	2	1	1	1	NA	NA	NA	1	2	2	NA	NA	1	NA
GALNT18	ENSG00000110328	Q6P9A2	19	2	NA	3	4	1	1	NA	NA	NA	NA	1	2	2	3	NA	2	1	3	1	NA	2	3	NA	NA	1	2	3	2	NA	1	NA	NA
GALNT2	ENSG00000143641	Q10471	30	4	4	4	4	2.5	3.5	3	3	4	3	3	4	4	4	3	2	4	4	4	2	4	4	3	3	4	4	4	4	NA	4	3	3
GALNT3	ENSG00000115339	Q14435	30	3	1	2	3	2	4	4	1	4	3	3	2	2	3	2	1	4	3	4	4	4	4	1	3	4	3	4	3	NA	3	2	2
GALNT5	ENSG00000136542	Q7Z7M9	28	2	1	2	1	2	3	2	3	2	3	2	NA	1	2	NA	5	1	4	2	3	4	2	3	1	3	3	1	2	NA	2	3	1
GALNT6	ENSG00000139629	Q8NCL4	24	2	1	2	3	1.5	2	3	2	1	2	NA	NA	2	2	2	2	2	3	4	2	4	4	NA	1	4	1	NA	2	NA	1	NA	NA
GALNT7	ENSG00000109586	Q86SF2	30	3	2	1	3	1	3.5	4	2	3	3	2.5	2	2	3	1	3	3	3	5	4	5	4	2	2	5	2	4	3	NA	3	3	2
GALNT8	ENSG00000130035	Q9NY28	6	1.5	NA	NA	NA	NA	1	2	NA	NA	NA	NA	NA	NA	NA	NA	NA	3	NA	NA	1	NA	2	NA	NA	NA	NA	NA	1	NA	NA	NA	NA
GALT	ENSG00000213930	P07902	30	5	5	5	3	4	4	5	5	4	5	4	5	5	5	5	4	4	5	5	5	5	5	5	5	5	4	5	5	NA	5	5	4
GAMT	ENSG00000130005	Q14353	30	4	4	4	5	5	4	4	4	5	4	5	5	5	4	4	4.5	5	4	5	4	5	3	4	4	5	5	5	2.5	NA	4	4	4
GAN	ENSG00000261609	Q9H2C0	30	3	2	2	2	2	3.5	3	3	3	2	2	1	2	3	2	3	1	3	3	3	2	3	4	2	3	4	2	3	NA	2	3	3
GANAB	ENSG00000089597	Q14697	31	4.5	4.5	4	5	5	5	4	4.5	4	4.5	3.5	4.5	4.5	4.5	4.5	4	4	4.5	3	4.5	4	5	4	5	4.5	4.5	4.5	4.5	4	4.5	4.5	5
GANC	ENSG00000214013	Q8TET4	29	1	1	1	1	1.5	1	1	2	2	NA	1	1	1	2	1	1	1	1	2	1	2	2	2	1	1	1	3	3	NA	3	1	1
GAP43	ENSG00000172020	P17677	30	3	2	4	2	5	4	4	4	3	4	4	2	3	2	1	2	4	2	2	5	5	5	1	2	4	2	1	4	NA	3	2	5
GAPDH	ENSG00000111640	P04406	31	4.5	4	3.5	3.5	5	5	4.5	4	3	3.5	5	3	5	4.5	4	4	5	4	4.5	5	3	4.5	4	5	4.5	3.5	3	4.5	5	5	4.5	5
GAPDHS	ENSG00000105679	O14556	10	1	NA	NA	NA	NA	NA	1	NA	1	1	NA	NA	1	2	NA	NA	NA	NA	NA	1	NA	NA	NA	NA	1	4	NA	1	NA	NA	1	NA
GAPT	ENSG00000175857	Q8N292	10	2.5	NA	NA	NA	NA	1	NA	NA	NA	NA	NA	NA	1	2	4	NA	2	1	NA	3	NA	NA	NA	3	NA	NA	NA	4	NA	3	NA	NA
GAPVD1	ENSG00000165219	Q14C86	30	4	3	4	2	3	3.5	2.5	4	4	4	3.5	4	1	2.5	4	3	3	4	4	4	4	4	4	4	4	2.5	4	4	NA	3	4	3
GAR1	ENSG00000109534	Q9NY12	30	4	4	4	3	3	5	5	4	5	5	3	4	4	5	5	4	5	4	5	4	5	4	4	5	4	5	5	5	NA	4	5	4
GAREM1	ENSG00000141441	Q9H706	16	1	NA	1	NA	2	1	NA	NA	1	1	1	1	1	1	NA	NA	1	NA	NA	NA	1	1	2	NA	1	NA	NA	1	NA	NA	NA	1
GAREM2	ENSG00000157833	Q75VX8	8	1	NA	NA	NA	1	2	NA	2	NA	1	NA	NA	NA	NA	NA	NA	NA	1	NA	NA	NA	1	2	NA	NA	NA	1	NA	NA	NA	NA	NA
GARNL3	ENSG00000136895	Q5VVW2	24	1	1	2	NA	2	NA	1	1	2	1	1	2	1	NA	1	1	2	2	1	1	1	2	2	NA	NA	1	1	1	NA	3	4	NA
GARS1	ENSG00000106105	P41250	31	5	4	5	4	5	5	5	5	5	5	4	5	5	5	5	4	5	5	4	5	5	5	5	4	5	5	5	5	1	5	5	5
GAS1	ENSG00000180447	P54826	20	2	1	1	NA	1	NA	1	1	3	1	NA	NA	1	2	2	2	1	2	2	2	NA	NA	4	NA	2	NA	NA	1	NA	2	4	NA
GAS2	ENSG00000148935	O43903	28	2	3	1	3	2	1	2	2	1	1	2.5	1	5	1	1	2	3	2	NA	4	2	2	2	2	1	2	NA	3	NA	1	1	2
GAS2L1	ENSG00000185340	Q99501	26	1	1	2	NA	3	1	1	1	1	2	1	1	3	1	1	1	1	1	1	1	1	2	1	2	2	3	NA	1	NA	NA	1	NA
GAS2L2	ENSG00000270765	Q8NHY3	26	2	1	1	NA	4	2	1	4	4	1	1	3	3	3	1	1	2	2	1	NA	4	1	NA	2	3	1	1	2	NA	NA	2	4
GAS6	ENSG00000183087	Q14393	30	2	1	2	1	1	2	2	2	2	1	3	1	3	3	1	1	3	2	3	2	2	2	2	2	3	3	4	2	NA	1	2	3
GAS7	ENSG00000007237	O60861	30	3	4	3	4	2	4	3	3	4	4	4	2	3	4	3	4	5	3	2	3	3	3	4	3	3	3	1	4	NA	3	3	4
GAS8	ENSG00000141013	O95995	20	1	NA	1	1	1	1	1	1	4	NA	1	3	3	1	1	NA	1	1	NA	1	4	NA	NA	NA	3	1	1	1	NA	NA	NA	NA
GASK1A	ENSG00000144649	Q9UFP1	2	1	NA	NA	NA	1	NA	NA	NA	1	NA	NA	NA	NA	NA	NA	NA	NA	NA	NA	NA	NA	NA	NA	NA	NA	NA	NA	NA	NA	NA	NA	NA
GASK1B	ENSG00000164125	Q6UWH4	24	2	2	4	NA	1	3	NA	2	2	2	2	1	1	3	NA	NA	1	2	1	2	NA	NA	2	1	2	2	1	2	NA	2	3	2
GAST	ENSG00000184502	P01350	19	2	NA	NA	NA	1	1	1	2	2	NA	4	NA	1	1	NA	NA	2	NA	1	3	2	2	1	NA	5	2	NA	1	NA	3	2	NA
GATA1	ENSG00000102145	P15976	1	3	NA	NA	3	NA	NA	NA	NA	NA	NA	NA	NA	NA	NA	NA	NA	NA	NA	NA	NA	NA	NA	NA	NA	NA	NA	NA	NA	NA	NA	NA	NA
GATA5	ENSG00000130700	Q9BWX5	1	3	NA	NA	NA	NA	NA	NA	NA	NA	NA	3	NA	NA	NA	NA	NA	NA	NA	NA	NA	NA	NA	NA	NA	NA	NA	NA	NA	NA	NA	NA	NA
GATA6	ENSG00000141448	Q92908	8	1.5	NA	2	NA	NA	NA	NA	NA	1	NA	1	NA	NA	NA	1	NA	NA	NA	NA	NA	NA	2	NA	NA	3	NA	NA	3	NA	NA	1	NA
GATAD1	ENSG00000157259	Q8WUU5	27	2	NA	2	NA	2.5	2	2	1	3	2	3	NA	2	3	3	1	2	3	3	2	2	3	2	2	2	3	3	3	NA	3	3	1
GATAD2A	ENSG00000167491	Q86YP4	30	3	2	3	5	1	3	3	2	3	2	2	3	3	4	3	3	3	3	3	2	3	3	2	3	3	4	3	5	NA	2	3	3
GATB	ENSG00000059691	O75879	30	3	1	3	1	2	2	4	2	3	2	3	3	3	3	3	2	2	2	3	3	3	3	1	2	3	2	4	3	NA	3	3	1
GATC	ENSG00000257218	O43716	4	5	NA	NA	NA	5	5	NA	NA	NA	NA	5	NA	NA	NA	NA	NA	NA	NA	NA	NA	NA	NA	NA	NA	NA	NA	NA	3	NA	NA	NA	NA
GATD1	ENSG00000177225	Q8NB37	30	5	4	5	4	4.5	4	5	5	5	5	4	5	5	4	5	4.5	3	5	5	5	4	5	5	5	4	5	5	5	NA	4	5	4
GATM	ENSG00000171766	P50440	30	4	5	3	4	4	4	5	4	2.5	5	5	4	4.5	4	5	4	5	5	4	4	5	5	2.5	5	5	5	3	4.5	NA	4	3	3.5
GBA2	ENSG00000070610	Q9HCG7	30	2	2	2	2	1.5	2	4	3	1	2	2	3	2	3	1	1	1	2	1	2	2	3	2	3	2	3	2	2	NA	1	2	2
GBA3	ENSG00000249948	Q9H227	26	2	4	NA	NA	2	2	4	2	1	3	2	4	5	1	3	3	1	2	1	NA	1	4	NA	3	1	2	2	2	NA	2	1	1
GBE1	ENSG00000114480	Q04446	31	5	5	5	4	3	4	5	5	5	5	5	5	5	5	5	4	4	5	5	5	5	5	5	5	5	4	5	5	4	5	5	5
GBF1	ENSG00000107862	Q92538	30	4	4	4	3	2	3.5	2.5	4	4	4	2	3	3.5	4	4	3	3.5	4	4	4	4	4	3	4	4	4	4	4	NA	4	4	4
GBP1	ENSG00000117228	P32455	30	5	5	5	4	4	4	5	5	5	5	4	5	5	5	5	4	3	5	5	5	4	5	5	5	5	5	4	5	NA	5	5	3
GBP2	ENSG00000162645	P32456	30	4	4	5	4	3	4	4	5	4	4	4	3	3	5	5	3	3	4	4	5	3	4	5	4	4	4	2	5	NA	5	4	4
GBP3	ENSG00000117226	Q9H0R5	16	1	NA	1	NA	1	NA	2	NA	1	1	1	NA	1	1	NA	NA	NA	1	NA	1	1	2	NA	1	1	NA	NA	1	NA	1	NA	NA
GBP4	ENSG00000162654	Q96PP9	30	3	4	3	3	1	2	4	3	4	4	3	2	4	4	4	3	3	3	3	3	2	4	3	4	4	3	3	4	NA	4	4	3
GBP5	ENSG00000154451	Q96PP8	28	2.5	1	2	3	1	2	3	3	1	1	2	NA	3	4	4	3	2	2	3	1	1	3	2	4	3	2	NA	5	NA	3	2	5
GBP6	ENSG00000183347	Q6ZN66	30	3	3	2	3	3	3	3	5	3	3	5	2	3	5	4	3	4	3	2	3	2	3	2	4	3	3	2	5	NA	3	2	3
GBP7	ENSG00000213512	Q8N8V2	21	2	NA	2	1	1	2	1	2	2	1	2	NA	3	3	NA	NA	NA	1	NA	NA	1	NA	NA	2	2	1	1	2	NA	1	1	2
GC	ENSG00000145321	P02774	31	5	3.5	5	5	4.5	5	3	5	3	5	5	5	5	1	3	5	5	5	5	5	5	5	5	5	3.5	3.5	5	4	2	5	1	5
GCA	ENSG00000115271	P28676	30	5	5	5	5	4	4	5	5	5	5	4	4	4	5	5	4	4	5	5	4	4	5	4	5	5	5	5	5	NA	5	4	5
GCAT	ENSG00000100116	O75600	30	2.5	3	1	5	3	2	2	2	3	2	3.5	3	5	3	3	3	5	1	1	2	1	2	2	2	2	3	5	4	NA	2	2	3
GCC1	ENSG00000179562	Q96CN9	30	3	2	3	4	2	1	3	2	3	3	1	4	4	4	3	4	4	4	4	3	4	4	3	3	3	4	4	4	NA	3	3	3
GCC2	ENSG00000135968	Q8IWJ2	30	3	4	3	3	2	3	4	2	4	4	1	3	3	3	3	3	4	4	4	3	5	4	3	3	4	4	3	4	NA	4	3	3
GCDH	ENSG00000105607	Q92947	30	4	5	5	4	4	5	5	4	4	4	5	5	5	4	5	4.5	5	4	4	4	5	4	4	4	4	4	5	5	NA	4	4	4
GCFC2	ENSG00000005436	P16383	30	2	2	2	3	2	2	2	2	2	2	1	2	3	3	3	2	1	3	2	3	3	2	2	2	2	3	2	3	NA	2	3	2
GCG	ENSG00000115263	P01275	29	2	2	2	2	4	5	4	3	2	2	5	3	2	2	1	4	5	2	1	5	1	5	4	2	2	2	NA	2	NA	1	2	2
GCH1	ENSG00000131979	P30793	24	2	NA	3	3	3	1	3	4	1	2	NA	3	4	2	2	1	1	NA	2	2	NA	3	1	NA	2	2	NA	3	NA	3	1	2
GCHFR	ENSG00000137880	P30047	30	4	5	4	5	4	5	5	4	5	5	4	5	5	5	5	5	4	4	4	5	4	5	4	3	4	3	3	4	NA	3	3	4
GCK	ENSG00000106633	P35557	21	2	NA	NA	3	1	1	2.5	NA	1	2	3	1	4	1	2	1	3	2	NA	1	2	2	NA	2	NA	1	2	2	NA	NA	NA	NA
GCKR	ENSG00000084734	Q14397	28	1	1	2	2	1	1	2	1	1	3	1	2	2	2	2	1.5	1	1	1	NA	NA	2	1	1	2	1	1	2	NA	1	1	2
GCLC	ENSG00000001084	P48506	30	4	5	2	1.5	4	4	2	4	3.5	3	4	4	3	2	4	4	3	3	3.5	5	5	5	1	5	2	5	4	1	NA	5	5	3
GCLM	ENSG00000023909	P48507	30	5	5	5	4	4	4	5	4	5	5	4	4	5	5	5	4	4	5	5	5	5	5	4	5	4	4	4	5	NA	5	4	5
GCM1	ENSG00000137270	Q9NP62	7	1	NA	NA	1	NA	NA	NA	NA	NA	NA	NA	NA	1	1	NA	NA	NA	3	NA	NA	NA	1	NA	NA	NA	NA	NA	2	NA	1	NA	NA
GCN1	ENSG00000089154	Q92616	31	4	4	4	4	1	4	4	4	4	4	3	4	4	5	4	2	4	5	4	4	5	4	4	4	4	5	4	5	1	4	4	4
GCNT1	ENSG00000187210	Q02742	22	1	1	3	NA	2	1	4	NA	1	1	4	NA	1	1	NA	NA	2	2	3	NA	1	3	NA	NA	4	1	3	1	NA	1	1	1
GCNT3	ENSG00000140297	O95395	23	1	NA	NA	1	1	3	3	1	1	3	1	1	1	1	NA	1	2	NA	1	2	2	3	NA	NA	2	1	NA	3	NA	3	1	1
GCSH	ENSG00000140905	P23434	29	4	4	4	3	5	3	4	3	4	3	5	4	5	4	3	5	5	5	4	4	4	4	4	NA	4	5	5	4	NA	4	4	5
GDA	ENSG00000119125	Q9Y2T3	30	3	2	2	3	3.5	2	2	3	3	4	3	3.5	4	2	2.5	2	5	4	3	2.5	4	4	3	2	3	4	2	2	NA	5	3	3
GDAP1	ENSG00000104381	Q8TB36	29	4	2	5	NA	5	3	4	3	4	4	3	4	3	4	4	4	4	3	4	4	4	3	4	4	4	4	4	4	NA	4	4	3
GDAP1L1	ENSG00000124194	Q96MZ0	22	2	NA	2	2	5	3	2	NA	NA	NA	2	1	2.5	1	NA	4	2	1	1	3	2.5	1	NA	NA	1	2	2	1	NA	1	NA	1
GDAP2	ENSG00000196505	Q9NXN4	30	2	2	3	1	2	2	3	2	2	2	1	2	2	3	2	2	3	3	2	3	3	2	2	2	2	3	4	3	NA	3	2	2
GDE1	ENSG00000006007	Q9NZC3	30	2	1	3	3	4	2	3	2	2	3	3	2	2	3	1	2	1	3	4	2	3	2	2	2	2	2	2	3	NA	2	2	2
GDF10	ENSG00000266524	P55107	8	1	NA	1	1	NA	NA	NA	NA	NA	NA	1	1	NA	1	NA	NA	NA	NA	NA	NA	NA	NA	NA	1	NA	2	NA	4	NA	NA	NA	NA
GDF11	ENSG00000135414	O95390	6	1	NA	NA	NA	1	NA	1	NA	1	NA	NA	NA	1	1	NA	NA	NA	NA	NA	NA	NA	NA	NA	NA	NA	NA	NA	NA	NA	NA	1	NA
GDF15	ENSG00000130513	Q99988	25	2	2	1	NA	2	3	2	3	2	2	1	2	2	2	1	2	1	5	5	3	NA	2	1	NA	2	NA	4	3	NA	2	1	NA
GDF6	ENSG00000156466	Q6KF10	1	2	NA	NA	NA	NA	NA	NA	NA	NA	NA	2	NA	NA	NA	NA	NA	NA	NA	NA	NA	NA	NA	NA	NA	NA	NA	NA	NA	NA	NA	NA	NA
GDF7	ENSG00000143869	Q7Z4P5	1	3	NA	NA	NA	NA	NA	NA	NA	NA	NA	3	NA	NA	NA	NA	NA	NA	NA	NA	NA	NA	NA	NA	NA	NA	NA	NA	NA	NA	NA	NA	NA
GDI1	ENSG00000203879	P31150	31	5	5	5	4	5	5	5	5	5	5	5	5	5	5	5	5	5	5	5	5	5	5	5	5	5	5	5	5	3	5	5	5
GDI2	ENSG00000057608	P50395	31	3.5	3.5	4	5	4	3	4	4	3.5	3.5	3	3	4	3.5	3.5	5	5	3.5	3.5	3.5	3.5	4	5	3.5	4	3.5	3	4	5	4	3.5	4
GDPD1	ENSG00000153982	Q8N9F7	29	2	3	2	2	4	2	3	3	1	3	2	NA	1	2	1	1	1	4	3	2	2	3	2.5	2	4	4	2	3	NA	2	3	2
GDPD2	ENSG00000130055	Q9HCC8	15	2	1	1	2	2	NA	2	NA	2	NA	NA	NA	2	1	NA	NA	1	1	1	NA	NA	2	NA	4	NA	NA	NA	3	NA	NA	1	NA
GDPD3	ENSG00000102886	Q7L5L3	28	3	3	3	3	2	4	4	1	1	1	NA	4	3	2	3	3	3	4	3	4	4	3	1	1	5	1	NA	4	NA	1	3	2
GDPD5	ENSG00000158555	Q8WTR4	18	1	1	3	NA	3	1	1	NA	1	NA	NA	NA	1	NA	NA	1	NA	3	2	NA	1	1	NA	2	2	NA	NA	1	NA	1	1	1
GDPGP1	ENSG00000183208	Q6ZNW5	30	3	3	3	1	2.5	2.5	4	3	3	3	3	3	3	3	3	3	2	2	3	4	4	3	3	3	3	4	3	3	NA	3	3	1
GEM	ENSG00000164949	P55040	1	3	NA	NA	NA	NA	NA	NA	NA	NA	NA	3	NA	NA	NA	NA	NA	NA	NA	NA	NA	NA	NA	NA	NA	NA	NA	NA	NA	NA	NA	NA	NA
GEMIN2	ENSG00000092208	O14893	23	2	NA	2	NA	2	2	2	3	2	NA	NA	1	3	3	3	3	1	1	1	2	2	2	NA	2	2	4	NA	4	NA	NA	1	2
GEMIN4	ENSG00000179409	P57678	30	2	1	2	2	1	1	2	2	2	2	1	2	2	3	2	3	3	2	1	2	2	3	2	1	2	3	4	3	NA	2	2	2
GEMIN5	ENSG00000082516	Q8TEQ6	30	3	3	4	2	3	1	3	3	3	3	2	3	3	3	4	3	2	3	4	3	3	3	3	3	3	3	3	4	NA	3	3	4
GEMIN6	ENSG00000152147	Q8WXD5	30	3	3	2	4	3	3	4	2	4	2	3	3	3	4	3	4	3	2	2	3	3	3	3	3	4	4	3	4	NA	3	4	4
GEMIN7	ENSG00000142252	Q9H840	21	2	NA	NA	5	2	4	2	1	1	1	NA	NA	2	2	2	3	NA	1	NA	1	NA	2	2	2	NA	1	3	4	NA	1	1	NA
GEMIN8	ENSG00000046647	Q9NWZ8	26	2	4	2	NA	2	2	NA	3	3	3	1	2	3	3	2	NA	2	2	1	1	3	2	2	2	3	NA	2	3	NA	2	1	2
GEN1	ENSG00000178295	Q17RS7	25	3	1	3	NA	1	NA	3	3	3	3	2	3	4	4	2	2	NA	NA	1	2	4	4	NA	1	2	1	1	2	NA	3	3	3
GET1	ENSG00000182093	O00258	2	2	NA	NA	NA	2	NA	NA	NA	NA	NA	NA	2	NA	NA	NA	NA	NA	NA	NA	NA	NA	NA	NA	NA	NA	NA	NA	NA	NA	NA	NA	NA
GET1-SH3BGR	ENSG00000285815	A0A3B3ISE9	26	2	1	2	NA	3	3	3	4	2	3	4	1	1	NA	2	1	1	1	3	3	2	2	1	2	3	2	2	3	NA	NA	3	NA
GET3	ENSG00000198356	O43681	30	5	5	5	1	5	5	5	5	5	5	5	5	5	5	5	4	5	5	5	5	5	5	5	5	5	5	5	5	NA	5	5	4
GET4	ENSG00000239857	Q7L5D6	30	3	3	4	4	4	3	3	3	4	3	3	3	4	4	3	3	3	4	4	3	4	3	3	3	3	5	3	4	NA	4	3	4
GFAP	ENSG00000131095	P14136	30	3	3	2	4	4.5	2.5	2.5	3	2.5	4	3.5	3	3	3	4	3.5	2.5	3	2.5	4	3	2	2.5	2.5	1	2.5	2.5	2	NA	3	2.5	4
GFER	ENSG00000127554	P55789	30	3	3	4	2	4	3.5	4	2	4	2	4	3	4	3	3	2	3	3	3	3	4	4	3	3	3	3	4	4	NA	4	3	3
GFI1B	ENSG00000165702	Q5VTD9	4	1.5	NA	NA	3	NA	NA	NA	NA	NA	NA	NA	NA	1	1	NA	NA	NA	NA	NA	NA	NA	NA	NA	NA	NA	NA	NA	2	NA	NA	NA	NA
GFM1	ENSG00000168827	Q96RP9	30	4	4	2.5	3	3	4	5	4	4	4	4	5	4	4	4	3	4	4	4	4	5	5	4	4	4	5	5	4.5	NA	4	5	4
GFM2	ENSG00000164347	Q969S9	30	2	2	4	3	2	2	3	2	4	1	3.5	3	4	3	2	2	2	3	2	2	3	2	2	2	2	3	3	4	NA	2	2	1
GFOD1	ENSG00000145990	Q9NXC2	25	2	1	2	3	2.5	3	2	3	2	3	2	2	2	3	2	NA	NA	4	2	3	3	NA	2	3	2	NA	1	3	NA	NA	2	1
GFOD2	ENSG00000141098	Q3B7J2	20	1	NA	2	NA	2	2	1	2	1	NA	NA	NA	2	1	1	1	1	3	NA	2	1	1	1	NA	1	1	NA	3	NA	NA	2	NA
GFPT1	ENSG00000198380	Q06210	31	5	5	5	5	3	5	5	5	5	5	4	4	5	5	4	3	5	5	5	5	5	5	4	4	5	5	5	5	1	5	4	4
GFPT2	ENSG00000131459	O94808	27	2	4	2	1	1	1	1	2	2	3	2	NA	1	3	NA	1	1	3	2	2	1	2	1	2	2	1	NA	2	NA	2	2	3
GFRA1	ENSG00000151892	P56159	25	2	1	1	4	2.5	3	2	3	2	3	1.5	1	3	2	3	3	2	1	1	2	2	1	NA	3	2	2	NA	3	NA	NA	NA	NA
GFRA2	ENSG00000168546	O00451	19	1	NA	1	1	4	2	1	NA	NA	NA	NA	2	1	NA	1	3	2	NA	NA	1	1	2	NA	3	1	NA	2	1	NA	NA	2	1
GFRA3	ENSG00000146013	O60609	16	2	NA	NA	NA	2	3	2	2	1	NA	NA	NA	2	NA	1	2	NA	1	2	4	1	2	NA	NA	3	3	NA	1	NA	NA	NA	NA
GGA1	ENSG00000100083	Q9UJY5	30	4	4	4	3	3.5	4	4	3	4	4	3	3	3	4	5	2.5	4	4	4	4	4	4	3	3	3	4	4	5	NA	3	4	4
GGA2	ENSG00000103365	Q9UJY4	30	3	2.5	4	5	3	2	4	3	3.5	5	2	3	3	4	3	3	4	3	2	4	4	3	3	2	3	4	4	5	NA	4	4	3
GGA3	ENSG00000125447	Q9NZ52	30	3	3	3	4	3	2	3	3	3	3	3	2	3	3	3	2	2	4	3	3	3	4	3	3	3	4	2	4	NA	3	3	2
GGACT	ENSG00000134864	Q9BVM4	29	4	5	5	NA	3.5	3	4	5	4	4	5	5	5	4	4	1	3.5	4	4	4	5	4	4	5	5	4	3	4	NA	5	4	3
GGCX	ENSG00000115486	P38435	30	2.5	2	3	3	1.5	2	2	2	2	3	3	3	4	3	1	2	2	3	2	2	4	1	3	2	3	3	4	2	NA	3	2	3
GGH	ENSG00000137563	Q92820	30	4	3	5	5	4	5	4	5	3	4	4	5	5	4	3	3	3	4	3	4	3	4	3	5	4	4	3	4	NA	4	3	4
GGN	ENSG00000179168	Q86UU5	1	1	NA	NA	NA	NA	NA	NA	NA	NA	NA	NA	NA	NA	NA	NA	NA	NA	NA	NA	NA	NA	NA	NA	NA	NA	1	NA	NA	NA	NA	NA	NA
GGPS1	ENSG00000152904	O95749	30	4	3	3	4	2.5	4	4	4	4	4	4	4	3	4	4	3	3	4	4	4	4	4	4	3	4	4	4	4	NA	3	4	3
GGT1	ENSG00000100031	P19440	30	3	2	2	2	2.5	2	4	3	3	5	3	5	4	3	3	3.5	3	2	4	3	2	4	2	3	4	5	4	3	NA	3	3	4
GGT5	ENSG00000099998	P36269	31	5	4	5	1	3	4	5	4	5	5	4	5	5	5	5	5	4	4	5	5	4	5	5	4	5	5	5	5	1	4	5	4
GGT6	ENSG00000167741	Q6P531	16	2	NA	1	2	NA	3	3	NA	1	2	NA	3	NA	NA	1	NA	NA	NA	1	3	3	3	2	NA	2	NA	NA	2	NA	1	NA	NA
GGT7	ENSG00000131067	Q9UJ14	29	2	2	3	1	4	2	1	1	3	1	2	3	3	2	4	1	3	1	3	2	3	1	2	1	3	2	3	2	NA	1	3	NA
GGTLC1	ENSG00000149435	Q9BX51	1	2	NA	NA	NA	NA	NA	NA	NA	NA	NA	NA	NA	NA	NA	NA	NA	NA	NA	NA	NA	NA	NA	NA	NA	NA	NA	2	NA	NA	NA	NA	NA
GH1	ENSG00000259384	P01241	30	4	4	4	5	4.5	4	4	5	3	5	4	3	2.75	4	3	3	3	5	4	2	2	5	2	3	3	3	4	3	NA	4	2	5
GH2	ENSG00000136487	P01242	16	1.25	2	2	NA	5	NA	NA	NA	2	NA	1	NA	1.5	NA	2	2	1	2.5	NA	NA	NA	NA	1	1	1	NA	1	1	NA	NA	1	NA
GHDC	ENSG00000167925	Q8N2G8	30	4	3	4	5	2	3	3	4	3	3	4	4	4	4	3	4	5	4	4	3	4	3	4	4	4	3	4	4	NA	3	3	3
GHITM	ENSG00000165678	Q9H3K2	28	4	4	4	4	4	5	1	3	4	NA	4	4	4	4	2	3	4	4	2	4	4	3	3	4	4	2	5	4	NA	NA	4	2
GHR	ENSG00000112964	P10912	16	2	1	NA	NA	1	1	NA	1	NA	NA	NA	NA	3	2	1	NA	3	2	1	2	NA	4	NA	NA	4	NA	NA	2	NA	NA	2	1
GHRL	ENSG00000157017	Q9UBU3	11	2	NA	NA	NA	1	1	4	NA	NA	NA	NA	NA	2	1	NA	NA	2	NA	NA	NA	NA	4	NA	NA	5	2	NA	3	NA	NA	1	NA
GID4	ENSG00000141034	Q8IVV7	25	1	2	1	4	2	1	2	1	NA	1	2	1	2	2	1	1	NA	2	1	1	1	1	NA	2	NA	3	1	1	NA	1	2	NA
GID8	ENSG00000101193	Q9NWU2	30	4	4	4	5	3	4	4	3	4	4	3	4	4	4	4	3	5	4	4	4	3	4	3	3	4	5	3	5	NA	3	4	4
GIGYF2	ENSG00000204120	Q6Y7W6	30	3.5	3	4	3	4	3	4	4	4	3	3	3	3	4	2.5	3	2.5	4	4	3	4	4	4	3	4	2.5	3	5	NA	4	4	3
GIMAP1	ENSG00000213203	Q8WWP7	30	4	5	4	1	3	4	4	4	4	4	3	4	4	4	5	3	4	4	4	4	4	4	4	5	4	4	3	4	NA	4	4	5
GIMAP1-GIMAP5	ENSG00000281887	A0A087WTJ2	4	1.5	NA	NA	NA	1	NA	NA	NA	NA	NA	NA	NA	2	NA	NA	1	5	NA	NA	NA	NA	NA	NA	NA	NA	NA	NA	NA	NA	NA	NA	NA
GIMAP2	ENSG00000106560	Q9UG22	23	2	2	1	1	NA	2	1	NA	2	1	NA	NA	1	2	3	1	4	2	NA	1	1	2	NA	3	1	1	NA	3	NA	2	2	3
GIMAP4	ENSG00000133574	Q9NUV9	30	5	5	5	4	4	4.5	5	5	5	5	4	4	5	5	5	4	3	5	4	5	4	5	5	5	5	3	4	5	NA	5	5	5
GIMAP6	ENSG00000133561	Q6P9H5	18	2	NA	NA	2	1	NA	2	3	1	NA	NA	1	1	3	2	1	2	3	4	NA	NA	1	NA	1	NA	NA	NA	3	NA	2	NA	3
GIMAP7	ENSG00000179144	Q8NHV1	30	4	4	4	3	2	3	4	3	3	4	3	3	3	4	5	4	2	4	4	4	2	4	3	5	4	2	4	5	NA	4	3	4
GIMAP8	ENSG00000171115	Q8ND71	30	3	4	4	2	1	3	3	4	3	4	3	3	4	4	4	3	3	4	3	3	3	4	3	4	3	3	3	4	NA	4	3	4
GIMD1	ENSG00000250298	P0DJR0	10	1	NA	NA	NA	NA	NA	4	NA	NA	1	NA	NA	1	1	NA	NA	NA	1	3	NA	NA	4	NA	1	NA	NA	NA	1	NA	NA	NA	1
GINS1	ENSG00000101003	Q14691	19	2	NA	NA	4	NA	2	NA	2	NA	NA	1	NA	2	4	2	2	2	1	3	2	NA	4	1	NA	1	4	NA	3	NA	1	NA	4
GINS2	ENSG00000131153	Q9Y248	15	2	NA	1	2	NA	4	1	NA	NA	NA	NA	NA	2	3	1	3	NA	NA	2	2	NA	1	NA	NA	2	NA	NA	3	NA	NA	1	1
GINS3	ENSG00000181938	Q9BRX5	18	2	NA	2	1	1	2	2	NA	2	NA	1	NA	1	4	1	3	NA	NA	NA	NA	2	1	2	NA	2	1	NA	3	NA	1	NA	NA
GINS4	ENSG00000147536	Q9BRT9	17	2	1	NA	2	1	1	3	NA	NA	1	NA	NA	2	3	2	1	NA	2	NA	NA	NA	1	2	NA	NA	2	2	3	NA	3	NA	NA
GIP	ENSG00000159224	P09681	21	2	NA	2	NA	2	5	5	5	1	3	3	NA	3	2	NA	4	2	2	1	NA	1	5	1	NA	NA	1	NA	3	NA	NA	1	3
GIPC1	ENSG00000123159	O14908	30	4	3	3	4	4	4	4	4	4	4	4	4	4	4	4	3.5	3.5	4	3	5	3	3	4	3	4	5	4	5	NA	4	4	3
GIPC2	ENSG00000137960	Q8TF65	30	4	5	5	5	3	4	5	4	4	4	3	5	5	3	4	3	5	4	3	4	4	5	4	5	4	4	3	4	NA	4	4	4
GIPC3	ENSG00000179855	Q8TF64	30	2.75	3	3	1	2	2	3	3	1.5	2	2.5	2	4	3	3	2	1	1	2	2	1	3	3	3	3	1	3	3	NA	2	3	3
GIT1	ENSG00000108262	Q9Y2X7	30	3	3	2.5	3	4.5	2.5	3	2.5	2.5	3	3	2.5	3	2.5	3	3	3	3	2	3	3	2.5	2.5	3	2.5	3	2.5	3	NA	4	3	1.5
GIT2	ENSG00000139436	Q14161	31	4	4	1	5	2	3.5	4	4	4	4	4	4	1	2.5	5	1	4.5	2.5	4	4	4	4	5	3	4	4	4	1.5	1	4	4	4
GJA1	ENSG00000152661	P17302	30	3	4	5	1	5	2	3	4	4	3	5	2	2	4	3	4	2	5	3	3	4	3	2	3	3	4	3	4	NA	4	5	2
GJA5	ENSG00000265107	P36382	14	2	NA	NA	NA	1	NA	2	NA	NA	NA	3	2	1	3	NA	NA	NA	2	NA	2	NA	NA	1	NA	2	1	NA	2	NA	NA	2	1
GJB1	ENSG00000169562	P08034	17	2	NA	NA	1	3	1	2	1	NA	1	NA	4	5	1	NA	NA	NA	1	3	NA	3	2	NA	NA	NA	3	3	1	NA	2	NA	NA
GJB2	ENSG00000165474	P29033	8	3	NA	NA	NA	3	2	NA	2	NA	NA	NA	NA	3	1	NA	3	NA	NA	NA	NA	NA	3	NA	NA	NA	NA	NA	3	NA	NA	NA	NA
GJB3	ENSG00000188910	O75712	4	1	NA	1	NA	NA	NA	NA	NA	NA	NA	NA	NA	1	NA	NA	NA	2	NA	NA	NA	NA	NA	NA	NA	NA	NA	NA	1	NA	NA	NA	NA
GJB6	ENSG00000121742	O95452	3	3	NA	NA	3	5	NA	NA	NA	NA	NA	NA	NA	NA	NA	3	NA	NA	NA	NA	NA	NA	NA	NA	NA	NA	NA	NA	NA	NA	NA	NA	NA
GJC1	ENSG00000182963	P36383	12	2	NA	NA	NA	NA	NA	1	2	NA	NA	2	NA	1	NA	1	NA	1	NA	2	2	NA	NA	2	NA	NA	1	NA	3	NA	NA	2	NA
GJC2	ENSG00000198835	Q5T442	3	1	NA	NA	NA	2	1	NA	NA	NA	NA	NA	NA	NA	NA	NA	NA	NA	NA	NA	NA	NA	NA	NA	NA	NA	NA	NA	1	NA	NA	NA	NA
GJC3	ENSG00000176402	Q8NFK1	1	5	NA	NA	NA	5	NA	NA	NA	NA	NA	NA	NA	NA	NA	NA	NA	NA	NA	NA	NA	NA	NA	NA	NA	NA	NA	NA	NA	NA	NA	NA	NA
GJD2	ENSG00000159248	Q9UKL4	2	4	NA	NA	NA	5	NA	NA	NA	NA	NA	3	NA	NA	NA	NA	NA	NA	NA	NA	NA	NA	NA	NA	NA	NA	NA	NA	NA	NA	NA	NA	NA
GK	ENSG00000198814	P32189	30	4	4	4	2	4	3	5	4	4	5	5	5	5	4	4	4	3	3	3	3	4	5	3	4	3	3	4	4	NA	4	3	4
GK2	ENSG00000196475	Q14410	23	1	NA	1	NA	2	1	1	1	1	1	1	3	3	1	1	1	NA	1	1	1	NA	1	NA	1	1	3	1	1	NA	NA	NA	2
GK5	ENSG00000175066	Q6ZS86	5	1	NA	1	NA	1	NA	NA	NA	NA	NA	NA	NA	1	NA	NA	1	NA	NA	NA	NA	NA	NA	NA	NA	NA	NA	NA	1	NA	NA	NA	NA
GKAP1	ENSG00000165113	Q5VSY0	22	2	1	2	1	2	1	1	1	3	1	2	1	2	2	NA	NA	NA	NA	3	NA	1	2	1	NA	2	3	NA	2	NA	NA	1	2
GKN1	ENSG00000169605	Q9NS71	30	4	5	2	2	4	4	4	5	3	4	5	3	4	3	4	4	5	4	4	4	3	4	3	3	5	4	3	4	NA	4	4	5
GKN2	ENSG00000183607	Q86XP6	28	2	5	3	2	2	2	4	2	1	1	3	3	3	1	2	3	NA	1	2	1	3	3	3	3	5	4	1	2	NA	2	2	NA
GLA	ENSG00000102393	P06280	30	4	4	5	5	2	4	4	4	4	4	3	4	4	4	3	4	2	3	4	4	4	4	3	3	4	4	4	4	NA	4	4	2
GLB1	ENSG00000170266	P16278	30	4.25	4	5	4	3	5	5	4	4	5	3	5	5	5	4	3	3	4	5	5	4	5	4	5	4.5	5	5	4	NA	5	4	3.5
GLB1L	ENSG00000163521	Q6UWU2	22	1	2	NA	NA	NA	1	1	1	1	1	NA	2	2	1	NA	1	1	1	1	1	NA	1	1	1	1	2	1	2	NA	1	NA	NA
GLB1L2	ENSG00000149328	Q8IW92	19	1	1	1	NA	1	2	1	1	3	1	NA	2	1	NA	NA	NA	NA	NA	3	2	1	1	NA	NA	1	NA	3	2	NA	1	1	NA
GLCCI1	ENSG00000106415	Q86VQ1	29	2	3	2	2	2.5	2	2	2	1	1	NA	2	1	2	3	2	1	2	2	1	1	1	1	2	1	2	1	4	NA	1	1	1
GLCE	ENSG00000138604	O94923	28	1	1	2	1	1	2	2	1	1	2	1	1	2	2	NA	1	1	1	2	1	3	3	2	2	1	1	1	1	NA	1	2	NA
GLDC	ENSG00000178445	P23378	30	3	3	2	2	3.5	3	3	3	2	2	3	5	5	3	5	4	3	4	3	2	2	3	2	2	2	3	3	3	NA	1	4	4
GLDN	ENSG00000186417	Q6ZMI3	1	1.5	NA	NA	NA	1.5	NA	NA	NA	NA	NA	NA	NA	NA	NA	NA	NA	NA	NA	NA	NA	NA	NA	NA	NA	NA	NA	NA	NA	NA	NA	NA	NA
GLE1	ENSG00000119392	Q53GS7	30	3	3	2	3	1	1	3	3	3	2	1	2	3	4	3	3	1	4	3	4	3	3	2	3	3	3	3	4	NA	3	3	3
GLG1	ENSG00000090863	Q92896	30	5	4	3.5	3	2	4.5	5	4	5	5	4.5	4	3.5	5	4	3.5	4	5	5	5	5	5	5	4	5	5	5	3	NA	5	5	5
GLI2	ENSG00000074047	P10070	22	1	NA	NA	NA	1	2	1	1	1	2	NA	2	1	2	NA	1	NA	2	1	1	1	1	2	1	3	NA	1	1	NA	NA	1	2
GLI3	ENSG00000106571	P10071	19	1	1	NA	NA	NA	1	1	1	1	1	1	NA	1	1	NA	1	1	1	NA	NA	NA	1	2	NA	1	NA	1	1	NA	1	1	NA
GLIPR1	ENSG00000139278	P48060	22	2	2	1	NA	1	1	2	2	1	2	2	NA	NA	1	3	NA	NA	3	NA	3	NA	2	2	3	1	1	NA	3	NA	1	1	3
GLIPR1L2	ENSG00000180481	Q4G1C9	7	2	NA	2	NA	NA	NA	NA	NA	NA	NA	NA	NA	2	1	2	NA	1	NA	NA	NA	NA	NA	NA	NA	NA	2	NA	1	NA	NA	NA	NA
GLIPR2	ENSG00000122694	Q9H4G4	31	5	5	5	4	5	5	5	5	5	5	5	4	4	5	5	5	4	5	5	5	5	5	5	5	5	4	5	5	3	5	5	4.5
GLIS3	ENSG00000107249	Q8NEA6	7	1	NA	NA	NA	NA	NA	NA	NA	1	NA	NA	NA	1	1	NA	NA	NA	1	NA	NA	NA	NA	NA	NA	NA	1	NA	1	NA	NA	NA	1
GLMN	ENSG00000174842	Q92990	30	2	2	2	2	3	2.5	2	3	2	3	1	2	2	2	2	1	3	3	2	2	2	2	1	2	2	3	3	3	NA	3	3	1
GLMP	ENSG00000198715	Q8WWB7	27	3	4	4	NA	3	2	4	4	3	4	NA	3	4	4	3	3	NA	4	4	3	3	3	3	3	3	4	4	3	NA	3	4	2
GLO1	ENSG00000124767	Q04760	31	5	5	5	5	5	5	5	5	5	5	5	5	5	5	5	5	5	5	5	5	5	5	5	5	5	5	5	5	4	5	5	5
GLOD4	ENSG00000167699	Q9HC38	30	5	5	5	5	5	5	5	5	5	5	5	5	5	5	5	5	5	5	5	5	5	5	5	5	5	5	5	5	NA	5	5	5
GLOD5	ENSG00000171433	A6NK44	15	3	NA	1	NA	1	4	4	1	5	NA	NA	5	4	3	NA	NA	2	4	NA	1	NA	4	NA	NA	2	NA	NA	2	NA	NA	NA	NA
GLRA1	ENSG00000145888	P23415	4	1	NA	NA	NA	1	NA	NA	1	NA	NA	3	NA	NA	NA	NA	NA	NA	NA	NA	NA	NA	NA	NA	NA	NA	NA	NA	1	NA	NA	NA	NA
GLRA2	ENSG00000101958	P23416	1	2	NA	NA	NA	2	NA	NA	NA	NA	NA	NA	NA	NA	NA	NA	NA	NA	NA	NA	NA	NA	NA	NA	NA	NA	NA	NA	NA	NA	NA	NA	NA
GLRA3	ENSG00000145451	O75311	1	2	NA	NA	NA	2	NA	NA	NA	NA	NA	NA	NA	NA	NA	NA	NA	NA	NA	NA	NA	NA	NA	NA	NA	NA	NA	NA	NA	NA	NA	NA	NA
GLRB	ENSG00000109738	P48167	1	5	NA	NA	NA	5	NA	NA	NA	NA	NA	NA	NA	NA	NA	NA	NA	NA	NA	NA	NA	NA	NA	NA	NA	NA	NA	NA	NA	NA	NA	NA	NA
GLRX	ENSG00000173221	P35754	30	5	5	5	3	5	5	5	5	5	5	5	5	5	5	5	5	5	5	5	5	5	5	5	5	5	5	4	5	NA	5	5	5
GLRX2	ENSG00000023572	Q9NS18	18	2	NA	2	1	3	1	3	NA	1	NA	3	2	2	1	2	NA	NA	NA	4	NA	1	1	NA	NA	1	2	3	1	NA	NA	NA	NA
GLRX3	ENSG00000108010	O76003	30	5	5	5	4	4	5	5	5	5	5	4	4	5	5	5	3	4	5	5	5	5	5	5	5	5	5	5	5	NA	5	5	5
GLRX5	ENSG00000182512	Q86SX6	30	5	5	5	1	5	5	5	5	5	5	5	5	5	5	5	4	5	5	5	5	5	5	5	4	5	5	5	5	NA	5	4	4
GLS	ENSG00000115419	O94925	31	3.5	3.5	4.5	3	4	2	4.5	3.5	3	3.5	4	3.5	3	4	4.5	3	2	3.5	3	4	4	4	4	4	3.5	4	4.5	4	1	3.5	3.5	3
GLS2	ENSG00000135423	Q9UI32	30	2	4	1	2	2.5	1	2	2	2	2	1	1	4.5	2	1	3	1.5	4	2	2	3	1	1	3	2	1	3	2	NA	2	1	2
GLT1D1	ENSG00000151948	Q96MS3	9	1	NA	NA	NA	1	NA	NA	NA	1	NA	1	NA	3	1	1	NA	1	NA	NA	NA	1	NA	NA	NA	NA	NA	NA	1	NA	NA	NA	NA
GLT8D1	ENSG00000016864	Q68CQ7	30	3	2	3	2	1	2	3	3	3	3	1	2	3	3	2	3	3	3	4	2	3	2	2	3	3	3	5	3	NA	1	3	3
GLT8D2	ENSG00000120820	Q9H1C3	27	2	3	2	1	3	2	2	3	2	2	2	2	1	3	1	2	4	1	2	1	NA	2	3	NA	2	3	1	2	NA	2	3	NA
GLTP	ENSG00000139433	Q9NZD2	30	5	5	5	4	5	5	5	5	4	5	4	5	4	5	5	4	4	4	5	5	5	4	4	4	5	4	4	5	NA	5	4	4
GLUD1	ENSG00000148672	P00367	31	5	5	5	5	5	5	3	5	5	5	5	5	3	5	5	5	5	5	5	5	5	5	5	5	4	5	5	4.5	3	5	5	5
GLUL	ENSG00000135821	P15104	30	4	5	5	3	5	4	4	5	4	4	4	4	5	5	4	4	3.5	5	3	4	3	4	4	4	5	5	5	5	NA	5	4	5
GLYAT	ENSG00000149124	Q6IB77	30	4	5	3	3	4	4	4	3	4	3	4	5	5	3	4	4	5	3	3	5	3	3	3	3	4	4	3	4	NA	4	3	3
GLYATL1	ENSG00000166840	Q969I3	28	2	3	NA	2	2	2	1	2	2	1	3	5	5	2	2	3	2	3	4	2	2	2	1	2	4	3	3	2	NA	NA	1	2
GLYATL2	ENSG00000156689	Q8WU03	12	1.5	NA	1	NA	1	NA	1	NA	1	2	NA	NA	2	2	NA	1	NA	2	NA	NA	3	NA	NA	2	NA	NA	NA	1	NA	NA	NA	NA
GLYCTK	ENSG00000168237	Q8IVS8	30	2.25	4	1	1	4	2	4	2	2	3	1.5	5	5	2	2	2.5	3	4	3	3	2	4	2	1	3	2	2	4	NA	2	2	4
GLYR1	ENSG00000140632	Q49A26	30	4	3	2.5	4	2	4	5	4	5	4	3.5	4	3.5	3	4	2.5	2.5	4	5	3.5	4	5	3.5	4	3.5	4	4	2.5	NA	4	5	3
GM2A	ENSG00000196743	P17900	30	4	3	5	3	4	5	4	4	3	5	4	5	4	5	4	4	4	4	4	5	3	4	4	4	4	4	4	5	NA	4	4	5
GMCL1	ENSG00000087338	Q96IK5	7	1	3	NA	NA	NA	NA	NA	NA	NA	NA	NA	NA	1	NA	NA	NA	NA	NA	NA	NA	3	NA	1	NA	NA	1	NA	1	NA	NA	1	NA
GMDS	ENSG00000112699	O60547	30	4.5	4	4	3	3	5	5	4	5	5	3	4	3	5	4	4	5	4	5	5	5	5	4	4	5	3	5	5	NA	5	4	5
GMEB1	ENSG00000162419	Q9Y692	27	2	2	2	NA	2	2	3	1	3	2	1	NA	2	2	3	3	NA	3	2	2	2	3	1	2	2	2	2	4	NA	2	1	1
GMEB2	ENSG00000101216	Q9UKD1	30	2	2	2	1	2	2	3	2	3	1	1	1	2	3	3	2	3	2	3	4	2	3	3	3	2	1	3	4	NA	1	4	3
GMFB	ENSG00000197045	P60983	30	4	4	5	4	5	5	5	4	4	4	5	4	5	5	4	5	4	5	4	5	4	5	4	3	5	5	4	5	NA	4	4	4
GMFG	ENSG00000130755	O60234	30	5	5	5	4	4	5	5	5	4	4	4	5	5	5	4	4.5	4	5	4	5	5	5	3	5	5	3	5	4.5	NA	5	4	5
GMIP	ENSG00000089639	Q9P107	30	3	4	3	5	1	3	4	3	3	4	1.5	2	3	1	4	4	2	2	1	3	3	4	4	4	3	2	2	2	NA	4	2	4
GMNN	ENSG00000112312	O75496	4	3	NA	NA	NA	NA	2	NA	NA	1	NA	NA	NA	NA	NA	NA	4	NA	NA	NA	NA	NA	NA	NA	NA	NA	NA	NA	4	NA	NA	NA	NA
GMPPA	ENSG00000144591	Q96IJ6	30	5	4	4	5	3	5	5	5	5	5	4	5	5	5	4	3	5	5	4	4	5	5	4	4	5	4	5	5	NA	4	4	4
GMPPB	ENSG00000173540	Q9Y5P6	30	5	5	5	5	4.5	5	5	5	5	5	4.5	5	5	3	5	4.5	5	5	5	5	5	5	5	5	5	5	5	3.5	NA	5	3	4.5
GMPR	ENSG00000137198	P36959	30	4	4	4	2	4	2	4	4	5	4	4	3	4	4	3	4	4	4	5	4	4	2	4	5	4	5	3	4	NA	4	4	4
GMPS	ENSG00000163655	P49915	30	5	4	5	4	3.5	4	5	4	5	4	4	4	4	5	5	3	4	5	5	5	5	5	5	5	4	5	5	5	NA	4	5	4
GNA11	ENSG00000088256	P29992	31	5	5	5	2	5	5	5	5	5	5	4.5	5	3.5	5	4	4.5	4	5	5	5	5	5	5	4	5	5	4	4	3	5	5	5
GNA12	ENSG00000146535	Q03113	29	2.5	3	3	2	2	3	3	2	3	2	2.5	2	3	3	2	3	3	3	2	3	3	3	2	2.5	2	4	1.5	2.5	NA	NA	2	2
GNA13	ENSG00000120063	Q14344	30	5	5	5	4	5	5	5	5	5	5	4	5	3.5	5	5	4	4	5	5	5	5	5	5	5	5	5	4	4	NA	5	5	5
GNA14	ENSG00000156049	O95837	29	4	2	4	NA	4	5	2	3	2	5	2	4	4	5	4	5	3	4	3	4	3	3	5	5	4	2	3	2	NA	4	4	5
GNA15	ENSG00000060558	P30679	24	1.5	2	1	NA	1	NA	1	2	2	2	2	NA	1	3	2	2	1	1	2	NA	1	NA	1	1	1	1	NA	1	NA	3	2	2
GNAI1	ENSG00000127955	P63096	31	4	5	5	4	5	4	4	5	5	4	4	5	3.5	5	4	4.5	4	3	4	4	4	4	4	5	5	4	3	2	3	5	5	5
GNAI2	ENSG00000114353	P04899	31	3.5	3	5	5	5	4.5	5	3	3.5	3.5	5	5	5	2	3	5	4.5	3	5	3	5	3	3.5	3	2	3	5	3	4	3	3.5	3.5
GNAI3	ENSG00000065135	P08754	31	5	5	5	5	4	4	5	5	5	5	4	5	4	5	5	4	4	5	5	5	5	5	5	5	5	4	4	5	3	5	5	5
GNAL	ENSG00000141404	P38405	9	1	NA	NA	NA	3	NA	NA	NA	NA	NA	NA	NA	4	1	NA	NA	4	NA	NA	NA	NA	3	1	NA	1	1	NA	1	NA	NA	NA	NA
GNAO1	ENSG00000087258	P09471	31	4	4	3	3	5	4	5	5	2.5	4	2	4	4	3	4	4	4.5	4	3	5	2.5	3	5	4	3	3	2.5	2.5	3	4	5	4.5
GNAQ	ENSG00000156052	P50148	31	4	3.5	3.5	2.5	5	2.5	5	3	3	3.5	4	5	5	3	3	4	4	4	3.5	3.5	5	3.5	5	4	3.5	5	5	4	2	4	5	3.5
GNAS	ENSG00000087460	Q5JWF2	31	3	2	3	3	5	3	5	3	3.5	3	3	2.5	3	3	3	3	3	3	3	3	4	1.5	3	3	3.5	1	3	3	2	3	3	2
GNAT1	ENSG00000114349	P11488	10	2	3	1	NA	2	2	NA	NA	NA	NA	NA	3	NA	NA	NA	NA	NA	NA	NA	NA	1	1	NA	NA	2	1	NA	3	NA	NA	NA	NA
GNAT2	ENSG00000134183	P19087	3	4	NA	NA	NA	4	NA	NA	NA	NA	NA	2	NA	NA	NA	NA	NA	NA	NA	NA	NA	NA	NA	NA	NA	NA	NA	NA	4	NA	NA	NA	NA
GNAT3	ENSG00000214415	A8MTJ3	2	3	NA	NA	NA	2	NA	NA	NA	NA	NA	NA	NA	NA	NA	NA	NA	NA	NA	NA	NA	NA	NA	NA	NA	NA	NA	NA	4	NA	NA	NA	NA
GNAZ	ENSG00000128266	P19086	30	3	2	4	2	5	2	2	3	3	3	3	2	2	3	2	3	5	3	4	3	3	2	4	4	4	2	1	3	NA	2	3	3
GNB1	ENSG00000078369	P62873	31	5	5	5	3.5	5	5	5	5	5	5	5	4	5	5	5	5	5	5	5	5	5	5	5	5	5	5	5	4	3	5	5	5
GNB1L	ENSG00000185838	Q9BYB4	28	2	NA	2	1	2.5	3	3	3	2	3	1.5	2	2	3	2	2	2	3	3	3	2	3	2	2	1	3	NA	3	NA	2	3	1
GNB2	ENSG00000172354	P62879	31	5	5	4	4.5	5	5	4.5	5	4	5	5	4	5	4.5	4.5	5	5	5	5	5	4.5	5	4	5	4.5	5	4	4.5	4	5	4.5	5
GNB3	ENSG00000111664	P16520	30	4	5	4	4	5	2.5	4	5	3	5	2.5	3	3	4	5	4	4	4	5	5	2.5	5	2.5	5	4	1	3	3	NA	5	4	5
GNB4	ENSG00000114450	Q9HAV0	31	4	4	4	2	4.5	4	4	5	4	4	4.5	4	4	5	4	3	3	5	4	4	4	4	5	5	5	4	3	5	3	4	4	4
GNB5	ENSG00000069966	O14775	29	3	3	2	NA	5	2	3	3	3	1	3	2	1	3	2	2	3.5	3	3	3	2	3	3	3	3	3	1	3	NA	5	3	2
GNE	ENSG00000159921	Q9Y223	30	3	3	3	2.5	2	3.5	3	3	2	3.5	1.5	1	2	3	3	3	2	4	4	4	4	3	2	3	3	2.5	3	2	NA	1	2	4
GNG10	ENSG00000242616	P50151	29	4	4	5	NA	5	4	4	4	5	5	4	4	4	5	5	4	4	5	5	5	4	4	4	5	4	5	4	5	NA	4	5	4
GNG11	ENSG00000127920	P61952	28	5	5	5	NA	5	5	3	4	5	5	5	4	4	5	5	2	2	5	4	5	NA	4	5	5	5	2	4	4	NA	4	5	5
GNG12	ENSG00000172380	Q9UBI6	31	5	5	5	4	5	5	5	5	5	5	5	5	5	5	5	5	5	5	5	5	5	5	5	5	5	5	5	5	5	5	5	4
GNG13	ENSG00000127588	Q9P2W3	11	1	1	NA	4	5	1	1	NA	NA	NA	NA	NA	NA	NA	NA	NA	1	1	NA	NA	NA	1	NA	NA	NA	NA	NA	1	NA	1	NA	2
GNG2	ENSG00000186469	P59768	30	5	5	4	5	5	5	5	5	4	5	5	4	4	5	5	5	5	4	5	5	4	4	4	5	4	5	3	5	NA	4	5	4
GNG3	ENSG00000162188	P63215	14	2	2	4	NA	5	1	2	NA	NA	NA	NA	1	1	NA	NA	NA	NA	2	4	NA	NA	2	NA	1	1	NA	NA	NA	NA	NA	2	1
GNG5	ENSG00000174021	P63218	28	4	2	3	NA	5	5	3	4	4	3	4	5	5	5	4	4	NA	5	4	3	4	4	3	4	4	3	4	5	NA	3	3	4
GNG7	ENSG00000176533	O60262	27	4	NA	4	1	5	4	4	NA	4	4	5	4	4	4	3	4	5	4	4	5	5	4	4	4	4	5	3	5	NA	3	3	NA
GNG8	ENSG00000167414	Q9UK08	10	3	NA	3	NA	5	3	NA	NA	NA	NA	4	NA	2	NA	3	NA	NA	NA	NA	NA	NA	4	NA	3	1	NA	NA	5	NA	NA	NA	NA
GNGT1	ENSG00000127928	P63211	1	5	NA	NA	NA	5	NA	NA	NA	NA	NA	NA	NA	NA	NA	NA	NA	NA	NA	NA	NA	NA	NA	NA	NA	NA	NA	NA	NA	NA	NA	NA	NA
GNGT2	ENSG00000167083	O14610	12	2	NA	NA	NA	5	1	NA	NA	2	NA	NA	NA	1	2	3	2	2	NA	NA	NA	NA	3	NA	3	2	NA	NA	4	NA	NA	NA	NA
GNL2	ENSG00000134697	Q13823	30	2	1	2	3	2	2	2	1	3	1	2	1	2	3	2	3	2	2	1	2	1	2	1	2	2	3	3	4	NA	3	2	3
GNL3	ENSG00000163938	Q9BVP2	30	4	4	4	4	1	2	4	4	4	4	2	3	4	5	4	3	4	3	4	4	4	4	4	4	3	4	4	5	NA	4	4	4
GNL3L	ENSG00000130119	Q9NVN8	29	2	NA	2	1	2	1	2	2	2	2	1	2	2	3	3	2	2	2	2	2	2	3	2	2	2	3	3	3	NA	1	3	1
GNLY	ENSG00000115523	P22749	7	3	NA	NA	NA	4	NA	NA	NA	NA	NA	NA	NA	4	1	NA	NA	NA	3	NA	3	NA	NA	NA	2	NA	NA	NA	3	NA	NA	NA	NA
GNMT	ENSG00000124713	Q14749	29	2	2	2	3	2	1	1	3	2	3	3	2	5	2	NA	3	4	3	4	2	3	2	2	3	1	3	1	3	NA	3	1	2
GNPAT	ENSG00000116906	O15228	30	3	2	3	2	3	2	3	2	3	3	3	3	3	4	2	1	2.5	3	3	3	3	4	2	4	2	4	3	3	NA	2.5	2	3
GNPDA1	ENSG00000113552	P46926	30	5	5	5	4	5	5	5	5	5	5	5	5	4.5	5	5	4.5	5	5	5	5	5	5	5	5	5	5	5	5	NA	5	5	5
GNPDA2	ENSG00000163281	Q8TDQ7	31	4	4	4	3	5	3.5	5	5	5	5	4.5	4	3.5	4	4	4	3.5	4	5	5	4	4	5	4	4	5	4	5	3	4	5	4
GNPNAT1	ENSG00000100522	Q96EK6	30	4	4	3	4	3.5	5	5	4	5	4	4	4	5	4	4	4.5	5	4	5	5	5	5	4	4	5	5	4	5	NA	4	5	4
GNPTAB	ENSG00000111670	Q3T906	28	1	NA	1	2	1	1	1	2	1	1	3	1	1	2	1	1	2	1	1	1	3	1	NA	1	2	1	1	2	NA	3	1	1
GNPTG	ENSG00000090581	Q9UJJ9	30	3	4	3	2	3	2	3	4	2	3	2	2	5	2	2	3	1	3	2	3	3	4	1	3	3	3	4	3	NA	3	2	5
GNS	ENSG00000135677	P15586	30	4	4	5	4	2	4	4	4	4	5	4	5	4	5	4	4	4	4	5	4	4	4	3	4	4	5	4	4	NA	4	4	4
GOLGA1	ENSG00000136935	Q92805	30	3	2	3	4	2	2	3	3	3	3	1	4	4	5	2	5	4	2	3	3	3	3	3	4	4	4	2	4	NA	3	3	3
GOLGA2	ENSG00000167110	Q08379	30	3	4	3	3	3	4	3	3.5	4	2.5	3	3	3	4	4	3	2	2	3.5	3	3.5	2.5	3.5	4	4	4	4	2	NA	2	3	3
GOLGA3	ENSG00000090615	Q08378	30	4	4	5	4	3	4	4	4	5	4	4.5	4	3	5	4	2.5	3	4	4	4	4	4	4	4	5	4	4	5	NA	4	4	4
GOLGA4	ENSG00000144674	Q13439	30	3	4	4	5	1	4	4	3	4	4	3.5	3	4	2.5	3	2.5	3	4	4	2.5	2	1	3	3	2.5	4	4	1	NA	4	3	3
GOLGA5	ENSG00000066455	Q8TBA6	30	4	3	4	4	3	3	4	3	4	4	3	3	3	4	3	4	4	4	4	4	4	4	3	3	4	4	4	4	NA	3	4	3
GOLGA6L6	ENSG00000277322	A8MZA4	18	4	NA	NA	NA	NA	4	4	4	5	NA	NA	1	4	4	1	1	NA	4	NA	4	NA	4	NA	4	5	NA	1	NA	NA	1	5	5
GOLGA7	ENSG00000147533	Q7Z5G4	28	3	3	3	NA	4	4	3	3	2	3	3	5	3	3	3	2	3	4	3	3	4	4	3	NA	3	4	3	3	NA	3	3	3
GOLGA7B	ENSG00000155265	Q2TAP0	7	2	NA	2	NA	4	1	NA	NA	1	NA	NA	NA	NA	1	NA	NA	4	NA	NA	NA	NA	NA	NA	NA	NA	NA	NA	5	NA	NA	NA	NA
GOLGB1	ENSG00000173230	Q14789	30	2.75	3	4	4	2.5	4	2.5	4	2.5	4	3.5	4	1	2.5	2.5	4	2	2.5	4	2.5	2.5	2.5	4	4	2.5	4	2.5	1	NA	2.5	4	4
GOLIM4	ENSG00000173905	O00461	30	3	5	2	3	3	4	3	3	2.5	3	4	3.5	3	4	3	2	2	2.5	2.5	3	2.5	4	4	2.5	3	2.5	3	3	NA	2.5	2.5	2.5
GOLM1	ENSG00000135052	Q8NBJ4	30	4	3	5	3	3	5	5	3	4	5	2	4	3	4	1	4	3	3	5	5	5	5	3	2	5	3	5	4	NA	4	4	4
GOLM2	ENSG00000166734	Q6P4E1	30	4	4	4	4	3	4	3	4	4	3	3.5	3	4	4	4	3	4	3	4	3	5	2.5	2	3	4	4	4	3	NA	3	4	3
GOLPH3	ENSG00000113384	Q9H4A6	30	4	3	4	1	3	4	4	4	4	4	3	4	5	4	3	2	5	5	4	4	5	4	3	4	4	5	4	5	NA	4	4	3
GOLPH3L	ENSG00000143457	Q9H4A5	30	3	2	3	5	3	4	3	4	4	5	3	4	3	3	2	2	4	3	3	3	4	4	3	1	4	3	4	4	NA	2	3	3
GOLT1B	ENSG00000111711	Q9Y3E0	29	4	4	5	NA	3.5	4	4	3	4	4	4	4	5	5	5	2	5	5	4	4	5	4	3	4	4	4	4	4	NA	4	4	3
GON4L	ENSG00000116580	Q3T8J9	29	1	1	2	3	1	2	1	2	2	2	NA	1	2	2	1	1	1	1	1	1	1	2	1	1	2	1	1	2	NA	2	2	2
GOPC	ENSG00000047932	Q9HD26	30	4	5	4	2	3	3.5	4	4	4	4	3.5	4	5	4	4	4	4	4	4	4	4	4	3	3	4	5	4	4	NA	5	4	3
GORAB	ENSG00000120370	Q5T7V8	28	3	NA	3	NA	3	3	3	3	2	3	3	2	3	4	3	2	2	3	3	4	3	3	1	2	3	3	2	3	NA	3	3	1
GORASP1	ENSG00000114745	Q9BQQ3	25	3	3	3	3	3	2	3	NA	1	3	2	NA	4	3	4	NA	3	4	2	4	4	3	NA	NA	3	4	3	4	NA	3	2	1
GORASP2	ENSG00000115806	Q9H8Y8	30	5	5	5	2	4.5	5	5	5	5	5	4.5	4	5	5	5	4.5	5	5	5	5	5	5	5	5	5	5	5	4.5	NA	4	5	4
GOSR1	ENSG00000108587	O95249	30	4	4	4	2	2.5	3	3	4	4	4	3.5	4	3	3	4	4	4	4	5	4	3.5	3	4	5	4	4	4	1	NA	5	2.5	4
GOSR2	ENSG00000108433	O14653	30	4	5	3	3	4	3.75	3	5	3	3.5	4	5	3.5	5	4	4	4.25	5	5	4	5	3	3	4	1	3	5	2.5	NA	2.5	4	2.5
GOT1	ENSG00000120053	P17174	30	5	5	5	5	5	5	5	5	5	5	5	5	5	5	5	5	5	5	5	3	5	5	5	5	5	5	5	5	NA	5	5	5
GOT2	ENSG00000125166	P00505	31	5	5	5	5	5	5	5	5	5	5	5	5	5	5	5	5	4	5	5	5	5	5	5	5	5	5	5	5	2	5	5	5
GP1BA	ENSG00000185245	P07359	25	2	3	4	3	1	2	NA	NA	NA	2	2	1	1	2	2	1	2	4	2	3	1	1	NA	5	2	1	1	2	NA	3	NA	4
GP1BB	ENSG00000203618	P13224	25	3	4	5	4	2	1	2	NA	2	1	3	2	3	2	3	3	3	5	3	3	3	NA	NA	5	3	NA	2	4	NA	2	NA	3
GP2	ENSG00000169347	P55259	26	2	1	1	1	1	2.5	2	2	1	1	1	NA	1	NA	2	4	3.5	2	3	1	3	2	2	NA	3	2	NA	3	NA	2	2	1
GP5	ENSG00000178732	P40197	26	2	2	3	NA	1	1	1	1	3	1	3	2	2	NA	NA	1	1	3	1	2	NA	2	1	5	2	1	1	2	NA	2	1	3
GP9	ENSG00000169704	P14770	15	3	NA	4	2	1	1	1	3	NA	NA	NA	NA	NA	NA	NA	NA	3	4	NA	NA	NA	1	3	5	NA	NA	NA	3	NA	3	2	3
GPA33	ENSG00000143167	Q99795	29	2	2	1	4	3	5	5	1	2	2	1	2	3	2	1	2	3	2	4	5	NA	5	1	1	3	1	1	3	NA	2	2	4
GPAA1	ENSG00000197858	O43292	30	3	4	4	5	3	4	2	3	4	3	3.5	3	3	4	4	3	4	4	3	3	3	4	3	3	4	3	3	4	NA	2	4	2
GPALPP1	ENSG00000133114	Q8IXQ4	30	3	2	2	2	3	4	3	3	4	3	1	1	3	4	4	4	3	2	2	4	1	3	3	4	3	3	3	4	NA	2	4	2
GPAM	ENSG00000119927	Q9HCL2	30	2	5	4	1	4	2	2	2	2	2	2	2	3	2	2	3	2	3	3	3	3	2	1	3	3	2	1	3	NA	1	1	3
GPAT2	ENSG00000186281	Q6NUI2	10	1.5	1	NA	NA	1	1	2	NA	3	NA	1	NA	2	NA	NA	NA	NA	NA	NA	NA	1	NA	NA	NA	NA	3	NA	2	NA	NA	NA	NA
GPAT3	ENSG00000138678	Q53EU6	30	2	3	2	3	2	3	4	2	2	2	4	4	2	3	1	2	1	2	1	2	2	4	1	2	2	1	3	3	NA	1	1	2
GPAT4	ENSG00000158669	Q86UL3	28	2	3	3	NA	2	1	2	NA	2	1	2	1	3	2	2	1	1	2	1	3	2	2	2	1	2	2	1	2	NA	1	2	2
GPATCH1	ENSG00000076650	Q9BRR8	30	2	1	1	3	2	2	2	1	1	2	2	1	2	3	2	1	1	2	2	1	2	2	2	2	1	2	2	3	NA	1	1	1
GPATCH11	ENSG00000152133	Q8N954	21	2	NA	2	3	2	2	NA	NA	3	1	NA	NA	1	3	2	2	NA	2	NA	2	2	2	2	2	2	1	2	3	NA	NA	2	NA
GPATCH2	ENSG00000092978	Q9NW75	18	1	1	1	1	1	NA	1	NA	1	NA	NA	NA	1	1	1	1	1	1	NA	1	1	NA	NA	1	NA	1	1	1	NA	NA	NA	NA
GPATCH2L	ENSG00000089916	Q9NWQ4	16	1	1	NA	NA	1	1	NA	1	2	1	NA	NA	1	2	NA	1	NA	NA	NA	NA	NA	NA	1	1	1	1	1	1	NA	1	NA	NA
GPATCH4	ENSG00000160818	A0A0A0MRK1	27	2	NA	1	2	1	1	2	1	3	1	3	1	2	3	2	1	1	1	1	3	2	2	1	1	2	1	2	3	NA	NA	2	NA
GPATCH8	ENSG00000186566	Q9UKJ3	30	2.5	1	2	3	1	3	2	2	4	2	1	3	2	3	3	3	1	3	2	3	2	3	2	2	3	2	2	4	NA	3	3	3
GPBP1	ENSG00000062194	Q86WP2	28	1	NA	2	2	1	1	1	1	3	1	1	1	2	2	2	2	2	1	1	1	1	2	1	2	1	2	1	3	NA	1	1	NA
GPBP1L1	ENSG00000159592	Q9HC44	24	1	NA	1	2	1	1	1	NA	1	1	1	1	2	1	1	1	1	1	NA	1	NA	2	NA	NA	1	2	1	3	NA	1	1	1
GPC1	ENSG00000063660	P35052	30	4	3	4	1	4	4	4	4	4	4	4	1	3	5	3	4	2	3	4	4	3	3	4	2	3	5	4	4	NA	3	4	3
GPC3	ENSG00000147257	P51654	25	2	NA	2	2	2	1	1	NA	1	1	NA	2	1	5	1	2	1	4	2	2	2	2	4	1	2	2	NA	2	NA	1	NA	2
GPC4	ENSG00000076716	O75487	30	4	3	3	2	4	2	4	4	4	4	4	3	3	4	3	3	3	4	4	4	4	4	4	3	4	4	5	3	NA	3	4	2
GPC5	ENSG00000179399	P78333	3	1	NA	NA	NA	3	NA	NA	NA	NA	NA	NA	NA	NA	NA	NA	NA	NA	NA	NA	NA	NA	NA	NA	NA	NA	NA	NA	1	NA	NA	NA	1
GPC6	ENSG00000183098	Q9Y625	31	3	4	3	1	2	3	3	4	2	4	3	3	3	3	1	1	1	1	3	3	4	3	3	3	3	2	2	1	1	3	3	3
GPCPD1	ENSG00000125772	Q9NPB8	29	2	2	2	1	2	2	2	3	2	2	1	NA	3	3	2	2	3	3	1	2	3	3	2	2	2	3	3	2	NA	3	4	2
GPD1	ENSG00000167588	P21695	30	5	5	5	5	4	5	5	4	4	5	5	5	5	5	5	5	5	4	5	5	5	5	4	4	5	4	4	5	NA	4	4	5
GPD1L	ENSG00000152642	Q8N335	31	5	5	3.5	4	5	5	3.5	3.5	3	5	5	5	3.5	5	3	4.5	4	5	3.5	5	3.5	4	5	5	5	5	5	3	2	5	5	4
GPD2	ENSG00000115159	P43304	30	5	5	5	5	5	5	5	4	5	5	4.5	5	2	5	4	4.5	4.5	5	5	5	3	3.5	4	5	5	5	5	4	NA	5	4	4
GPER1	ENSG00000164850	Q99527	2	1.5	NA	NA	NA	1	NA	NA	NA	NA	NA	NA	NA	NA	NA	NA	NA	NA	NA	NA	NA	NA	NA	NA	NA	NA	NA	NA	2	NA	NA	NA	NA
GPHA2	ENSG00000149735	Q96T91	2	3.5	NA	NA	NA	NA	NA	NA	NA	NA	3	NA	NA	NA	NA	NA	NA	4	NA	NA	NA	NA	NA	NA	NA	NA	NA	NA	NA	NA	NA	NA	NA
GPHN	ENSG00000171723	Q9NQX3	30	4	4	4	3	4.5	4	4	4	3	4	4	5	4.5	4	3	2.5	4	3	4	4	4	4	3	3	5	3	5	4	NA	3	3	3
GPKOW	ENSG00000068394	Q92917	30	4	3	4	4	2	3	4	3	4	3	2	4	4	4	4	4	3	4	3	4	4	4	4	3	4	4	4	5	NA	2	3	3
GPLD1	ENSG00000112293	P80108	30	3	4	3	3	1	3	2	4	3	3	3	2	3	4	2	4	3	4	4	3	2	1	3	2	3	3	4	3	NA	3	3	4
GPM6A	ENSG00000150625	P51674	28	3	NA	4	NA	5	4	3	4	4	3	4	4	3	3	3	2.5	3	3	3	4	4	3	4	4	3	2	3	3	NA	3	4	4
GPM6B	ENSG00000046653	Q13491	26	2	2	3	NA	5	2	2	5	2	NA	4	2	3	2	2	2	2	3	2	1	3	NA	NA	2	3	1	1	2	NA	1	3	3
GPN1	ENSG00000198522	Q9HCN4	29	4	3	4	2	3	4	4	5	4	4	3	4	4	4	4	5	NA	4	3	5	4	4	4	4	4	4	4	4	NA	4	5	4
GPN2	ENSG00000142751	Q9H9Y4	11	2	NA	2	NA	3	2	NA	1	NA	NA	1	1	1	2	NA	NA	NA	2	NA	NA	NA	NA	NA	NA	NA	NA	NA	3	NA	NA	3	NA
GPN3	ENSG00000111231	Q9UHW5	18	2	NA	NA	1	2	NA	NA	2	1	NA	3	NA	1.5	2	3	NA	2	NA	2	NA	2	1	2	NA	2	1	2	2	NA	NA	2	NA
GPNMB	ENSG00000136235	Q14956	30	3	3	2	1	3	5	2	3	2	3	4	3	4	5	3	4	2	4	3	3	3	3	4	2	4	3	3	4	NA	3	4	3
GPR107	ENSG00000148358	Q5VW38	27	2	2	2	2	2	2	1	1	2	2	2	1	2	2	NA	1	4	3	3	1	3	2	NA	2	2	NA	3	3	NA	2	2	2
GPR108	ENSG00000125734	Q9NPR9	29	2	NA	3	3	1	1	3	1	2	2	2	3	4	3	1	1	4	3	4	3	4	3	1	2	2	2	3	2	NA	2	1	2
GPR149	ENSG00000174948	Q86SP6	6	1	NA	NA	NA	2	NA	NA	NA	1	NA	1	NA	1	NA	NA	NA	NA	NA	NA	NA	NA	1	NA	NA	NA	NA	NA	1	NA	NA	NA	NA
GPR150	ENSG00000178015	Q8NGU9	1	2	NA	NA	NA	2	NA	NA	NA	NA	NA	NA	NA	NA	NA	NA	NA	NA	NA	NA	NA	NA	NA	NA	NA	NA	NA	NA	NA	NA	NA	NA	NA
GPR155	ENSG00000163328	Q7Z3F1	20	2	NA	3	NA	2	1	NA	1	1	NA	2	2	5	2	1	1	2	2	NA	2	NA	3	NA	NA	2	1	1	1	NA	NA	1	NA
GPR158	ENSG00000151025	Q5T848	17	1	NA	NA	1	4	NA	1	1	NA	NA	1	1	1	1	1	1	3	NA	2	NA	NA	2	NA	NA	1	NA	1	1	NA	NA	NA	1
GPR162	ENSG00000250510	Q16538	1	2	NA	NA	NA	2	NA	NA	NA	NA	NA	NA	NA	NA	NA	NA	NA	NA	NA	NA	NA	NA	NA	NA	NA	NA	NA	NA	NA	NA	NA	NA	NA
GPR17	ENSG00000144230	Q13304	1	2	NA	NA	NA	2	NA	NA	NA	NA	NA	NA	NA	NA	NA	NA	NA	NA	NA	NA	NA	NA	NA	NA	NA	NA	NA	NA	NA	NA	NA	NA	NA
GPR176	ENSG00000166073	Q14439	1	3	NA	NA	NA	NA	NA	NA	NA	NA	NA	3	NA	NA	NA	NA	NA	NA	NA	NA	NA	NA	NA	NA	NA	NA	NA	NA	NA	NA	NA	NA	NA
GPR180	ENSG00000152749	Q86V85	28	2	2	3	2	3	2	2	3	3	2	NA	2	3	3	2	NA	2	3	1	1	2	2	3	2	3	1	3	3	NA	2	1	2
GPR182	ENSG00000166856	O15218	4	2.5	NA	NA	1	NA	NA	NA	NA	NA	NA	NA	NA	4	NA	NA	NA	NA	NA	NA	NA	NA	NA	NA	4	NA	NA	NA	1	NA	NA	NA	NA
GPR183	ENSG00000169508	P32249	12	2	NA	NA	3	2	4	NA	NA	NA	NA	3	NA	NA	1	3	2	NA	NA	2	NA	NA	NA	NA	NA	NA	2	NA	4	NA	1	NA	1
GPR35	ENSG00000178623	Q9HC97	1	2	NA	NA	NA	2	NA	NA	NA	NA	NA	NA	NA	NA	NA	NA	NA	NA	NA	NA	NA	NA	NA	NA	NA	NA	NA	NA	NA	NA	NA	NA	NA
GPR37	ENSG00000170775	O15354	1	2	NA	NA	NA	2	NA	NA	NA	NA	NA	NA	NA	NA	NA	NA	NA	NA	NA	NA	NA	NA	NA	NA	NA	NA	NA	NA	NA	NA	NA	NA	NA
GPR37L1	ENSG00000170075	O60883	5	2	NA	NA	NA	5	NA	NA	NA	NA	NA	NA	NA	NA	NA	NA	NA	NA	NA	1	NA	NA	1	NA	NA	NA	NA	NA	3	NA	2	NA	NA
GPR39	ENSG00000183840	O43194	11	1	NA	NA	NA	3	NA	NA	NA	1	NA	NA	2	1	NA	NA	NA	1	2	NA	NA	NA	1	2	NA	2	NA	1	1	NA	NA	NA	NA
GPR50	ENSG00000102195	Q13585	6	1	NA	NA	NA	4	1	NA	NA	NA	NA	NA	2	NA	1	NA	NA	NA	1	NA	NA	NA	NA	NA	NA	NA	NA	NA	1	NA	NA	NA	NA
GPR61	ENSG00000156097	Q9BZJ8	1	5	NA	NA	NA	5	NA	NA	NA	NA	NA	NA	NA	NA	NA	NA	NA	NA	NA	NA	NA	NA	NA	NA	NA	NA	NA	NA	NA	NA	NA	NA	NA
GPR62	ENSG00000180929	Q9BZJ7	3	1	NA	NA	NA	1	NA	NA	NA	NA	NA	2	NA	1	NA	NA	NA	NA	NA	NA	NA	NA	NA	NA	NA	NA	NA	NA	NA	NA	NA	NA	NA
GPRASP1	ENSG00000198932	Q5JY77	20	1	NA	1	1	3	NA	1	2	1	1	1	1	1	NA	NA	NA	1	1	1	NA	4	1	1	3	1	NA	NA	1	NA	1	NA	NA
GPRC5A	ENSG00000013588	Q8NFJ5	14	2	NA	NA	NA	NA	NA	1	NA	1	NA	NA	2	2	5	NA	NA	NA	2	4	2	NA	3	2	NA	1	NA	5	1	NA	3	NA	NA
GPRC5B	ENSG00000167191	Q9NZH0	25	3	NA	NA	NA	5	1	1	3	3	3	3	4	1	2	4	2	3	3	1	1	4	2	3	1	2	4	3	2	NA	4	NA	NA
GPRC5C	ENSG00000170412	Q9NQ84	25	3	3	NA	NA	2	5	NA	1	4	2	2	5	3	3	4	3	2	2	2	NA	3	3	2	2	4	3	4	2	NA	2	2	NA
GPRIN1	ENSG00000169258	Q7Z2K8	29	1	1	2	2	4	1	1	1	1	1	1	NA	1	1	1	1	2	2	1	1	3	1	2	1	2	1	1	2	NA	2	1	2
GPRIN2	ENSG00000204175	O60269	10	1	NA	NA	NA	3	1	NA	NA	NA	NA	NA	NA	2	1	NA	NA	1	NA	NA	1	1	1	NA	NA	1	NA	NA	3	NA	NA	NA	NA
GPRIN3	ENSG00000185477	Q6ZVF9	30	2	1	2	2	2	2	2	2	3	2	1	3	2	3	3	1	2	1	1	2	2	4	2	3	2	1	2	4	NA	2	3	3
GPS1	ENSG00000169727	Q13098	30	4.75	5	4	5	4.5	4	5	5	5	5	5	4	4	3.5	5	4	4	3	3	5	3.5	5	3.5	5	5	5	4	2.5	NA	5	5	3.5
GPSM1	ENSG00000160360	Q86YR5	30	2	1	2	1	3	1	2	1	2	2	2	2	3	3	2	2	1	3	2	1	2	2	2	1	2	3	1	2	NA	3	3	1.5
GPSM2	ENSG00000121957	P81274	16	1	1	NA	NA	3	1	1	2	1	NA	1.5	NA	NA	1	NA	NA	NA	NA	1	1	NA	NA	NA	NA	1	1	1	1	NA	1	2	NA
GPT	ENSG00000167701	P24298	30	3.5	5	4	3	3	5	4	3	3	3	5	5	5	3	3	2	4	3	1	4	5	4	2	3	4	4	3	4	NA	2	2	4
GPT2	ENSG00000166123	Q8TD30	30	3	5	3	2	3	3	3	3	1	4	2	4	5	4	2	3	5	3	4	4	4	5	4	2	4	3	4	3	NA	2	3	2
GPX1	ENSG00000233276	P07203	30	5	5	5	4	5	5	5	5	5	5	5	5	5	5	5	5	5	5	5	5	5	5	5	5	5	5	5	5	NA	5	5	5
GPX2	ENSG00000176153	P18283	29	4	2	4	5	2	5	5	4	2	5	2	3	5	5	1	4	4.5	2	3	5	5	5	3	1	5	2	NA	3	NA	5	1	3
GPX3	ENSG00000211445	P22352	31	5	5	5	5	3.5	5	5	5	5	5	5	5	4	5	5	5	5	5	5	5	5	5	5	5	5	5	3.5	5	3	5	5	5
GPX4	ENSG00000167468	P36969	30	5	5	1	4	5	5	4	5	3	5	5	5	5	3.5	3	5	4	5	3	5	5	5	5	5	4	3.5	5	3	NA	5	3.5	4
GPX7	ENSG00000116157	Q96SL4	29	3	3	4	2	4	3	2	4	3	3	3	2	3	4	2	4	NA	4	2	2	2	1	3	3	2	3	4	4	NA	4	4	3
GPX8	ENSG00000164294	Q8TED1	24	3	3	3	NA	NA	2	3	4	4	5	4	NA	NA	4	3	3	2	4	3	3	NA	3	5	NA	3	4	4	3	NA	4	5	1
GRAMD1A	ENSG00000089351	Q96CP6	29	2	1	2	NA	2	1	1	1	3	1	2	1	1	3	2	1	1	2	2	1	2	2	1	1	1	3	1	2	NA	2	3	3
GRAMD1B	ENSG00000023171	Q3KR37	19	1.5	1	4	NA	2	NA	2	NA	2	4	1	NA	NA	1	NA	1	NA	1.5	1	2	NA	1	NA	1	1	2	1	2	NA	NA	NA	2
GRAMD1C	ENSG00000178075	Q8IYS0	14	1.5	NA	NA	NA	1	1	2	NA	2	NA	NA	1	NA	3	NA	NA	1	NA	NA	1	1	1	NA	3	NA	3	NA	2	NA	NA	NA	2
GRAMD2B	ENSG00000155324	Q96HH9	27	2	NA	2	NA	3	2	2	1	3	1.5	2	2	2	2	2	2	3	3	1	2	2	2	2.5	2	2	2	3	1	NA	1.5	3	NA
GRAMD4	ENSG00000075240	Q6IC98	30	2	3	3	3	3	3	3	2	3	2	2	1	3	3	2	2	2	3	2	3	2	3	2	2	4	2	2	4	NA	2	1	1
GRAP	ENSG00000154016	Q13588	30	2	3	2	1	1	1	2	2	3	2	3	3	3	3	5	2	1	2	1	2	2	2	1	4	3	2	1	4	NA	3	2	3
GRAP2	ENSG00000100351	O75791	30	3	2	3	1.5	3	3	3	3	3	4	2.5	2	2	4	5	4	2	3	3	3	2	4	3	4	4	3	2	4	NA	4	3	5
GRB10	ENSG00000106070	Q13322	26	2	1	2	NA	1.5	2	3	1	2	2	1	2	3	2	2	2	3	2	2	2	1	3	2	NA	1	2	3	1	NA	NA	2	NA
GRB14	ENSG00000115290	Q14449	25	1	2	3	NA	1	2	1	1.5	NA	2	1	3	4	1	1	1	1	3	1	2	NA	1	NA	NA	1	4	2	1	NA	1	1	2
GRB2	ENSG00000177885	P62993	30	5	5	5	5	5	4.5	5	5	5	5	4.5	5	5	5	5	4	5	5	5	5	5	5	5	5	5	5	5	5	NA	5	5	4.5
GRB7	ENSG00000141738	Q14451	29	2	NA	1	1	1	2.5	2	1	3	2	1	3	2	2	1	2	3	3	2	3	2	3	1	1	1	1	1	2	NA	2	1	1
GREB1	ENSG00000196208	Q4ZG55	23	1	1	1	NA	1	1	1	NA	2	1	NA	2	1	1	1	NA	1	1	2	1	2	1	2	1	1	2	NA	1	NA	NA	2	NA
GREM2	ENSG00000180875	Q9H772	26	3	NA	2	NA	4	4	4	5	NA	5	3	2	2	4	NA	3	2	2	4	4	3	3	4	2	4	1	3	1	NA	4	4	3
GRHL1	ENSG00000134317	Q9NZI5	20	1	1	NA	1	1	1	1	1	NA	NA	2	1	1	1	1	2	1	3	NA	NA	2	1	NA	NA	NA	NA	NA	2	NA	1	1	1
GRHL2	ENSG00000083307	Q6ISB3	29	2	1	1	1	1	4	2	1	3	1	1	2	1	3	2	4	3	4	3	1	3	2	2	NA	2	4	2	2	NA	2	3	1
GRHPR	ENSG00000137106	Q9UBQ7	31	5	5	5	4	5	5	5	4	5	5	5	5	5	4	5	5	5	5	5	5	5	5	5	3.5	5	3	5	3	3	5	5	5
GRIA1	ENSG00000155511	P42261	12	1	1	2	NA	3	1	NA	NA	NA	NA	NA	NA	1	NA	NA	1	NA	1	NA	1	NA	NA	1	2	NA	NA	1	1	NA	NA	NA	NA
GRIA2	ENSG00000120251	P42262	23	2	1	1	NA	5	1	3	NA	3	NA	1	2	4	1	NA	NA	1	1	4	2	2.5	2	4	NA	3	2	NA	2	NA	2	3	1
GRIA3	ENSG00000125675	P42263	21	1	NA	1	NA	4	1	NA	1	1	1	3	1	1	1	NA	NA	NA	NA	1	1	NA	1	2	1	1	1	1	4	NA	NA	1	1
GRIA4	ENSG00000152578	P48058	16	1	NA	2	NA	3	1	1	4	NA	NA	NA	2	2	NA	1	NA	1	1	1	1	1	NA	NA	1	NA	NA	NA	1	NA	NA	NA	2
GRID1	ENSG00000182771	Q9ULK0	22	1	1	1	1	1.5	2	1	1	1	NA	1	NA	1	1	NA	NA	1	NA	1	NA	1	1	1	NA	1	2	1	1	NA	1	1	NA
GRID2	ENSG00000152208	O43424	10	2	NA	NA	NA	2	1	2	NA	NA	NA	NA	NA	2	NA	1	NA	NA	NA	NA	NA	NA	2	4	NA	2	NA	1	1	NA	NA	NA	NA
GRID2IP	ENSG00000215045	A4D2P6	1	2	NA	NA	NA	2	NA	NA	NA	NA	NA	NA	NA	NA	NA	NA	NA	NA	NA	NA	NA	NA	NA	NA	NA	NA	NA	NA	NA	NA	NA	NA	NA
GRIK1	ENSG00000171189	P39086	1	2	NA	NA	NA	2	NA	NA	NA	NA	NA	NA	NA	NA	NA	NA	NA	NA	NA	NA	NA	NA	NA	NA	NA	NA	NA	NA	NA	NA	NA	NA	NA
GRIK2	ENSG00000164418	Q13002	18	1	NA	NA	1	2	1	2	1	1	1	NA	NA	1	1	1	NA	NA	1	NA	NA	NA	2	1	NA	1	1	NA	1	NA	NA	1	1
GRIK3	ENSG00000163873	Q13003	11	1	NA	NA	NA	2	1	1	NA	1	NA	3	NA	NA	NA	NA	NA	1	NA	1	NA	1	NA	NA	1	NA	NA	NA	1	NA	NA	1	NA
GRIK5	ENSG00000105737	Q16478	19	1	NA	NA	1	2.5	1	NA	1	NA	1	1	3	2	3	NA	1	1	3	NA	NA	4	NA	3	1	2	NA	NA	2	NA	NA	1	1
GRIN1	ENSG00000176884	Q05586	17	1	NA	1	NA	3	1	1	1	NA	NA	NA	1	2	1	1	NA	NA	1	1	NA	3	NA	1	1	2	NA	NA	1	NA	NA	2	NA
GRIN2A	ENSG00000183454	Q12879	9	1	NA	NA	NA	2	NA	NA	NA	NA	NA	NA	1	1	NA	NA	NA	NA	1	NA	2	NA	NA	3	NA	NA	1	NA	2	NA	NA	NA	1
GRIN2B	ENSG00000273079	Q13224	15	1	NA	NA	1	3	1	NA	NA	NA	1	NA	1	NA	NA	1	1	NA	1	1	NA	1	NA	NA	1	NA	NA	NA	1	NA	1	1	1
GRIN2C	ENSG00000161509	Q14957	1	3	NA	NA	NA	3	NA	NA	NA	NA	NA	NA	NA	NA	NA	NA	NA	NA	NA	NA	NA	NA	NA	NA	NA	NA	NA	NA	NA	NA	NA	NA	NA
GRIN2D	ENSG00000105464	O15399	1	2	NA	NA	NA	2	NA	NA	NA	NA	NA	NA	NA	NA	NA	NA	NA	NA	NA	NA	NA	NA	NA	NA	NA	NA	NA	NA	NA	NA	NA	NA	NA
GRINA	ENSG00000178719	Q7Z429	2	3.5	NA	NA	NA	NA	NA	NA	NA	NA	NA	NA	NA	2	NA	NA	NA	NA	NA	NA	NA	NA	NA	NA	NA	NA	NA	NA	5	NA	NA	NA	NA
GRIP1	ENSG00000155974	Q9Y3R0	29	2	1	1	NA	3	2	2	2	2	1	2	1	1	3	2.5	2	1	3	2	3	2	3	2	4	2	2	2	1	NA	2	1	1
GRIP2	ENSG00000144596	Q9C0E4	6	1	NA	NA	NA	1	NA	NA	NA	NA	NA	1.5	1	NA	NA	1	NA	NA	1	NA	1	NA	NA	NA	NA	NA	NA	NA	NA	NA	NA	NA	NA
GRIPAP1	ENSG00000068400	Q4V328	30	4	4	4	5	4	3	4	4	4	4	3.5	3	2	4	4	3.5	3	4	4	4	4	4	4	4	4	2.5	4	4	NA	4	4	4
GRK2	ENSG00000173020	P25098	30	4	4	4	5	3.5	3.5	4	4	4	4	3.5	2	3	4	5	4	3	4	4	4	4	4	4	5	4	4	2	5	NA	4	4	4
GRK3	ENSG00000100077	P35626	27	1	2	1	1	1.5	1	2	1	3	1	1	NA	2	1	2	1	1	2	3	1	1	1	NA	2	2	1	1	3	NA	NA	2	1
GRK4	ENSG00000125388	P32298	6	1.5	NA	NA	NA	NA	NA	NA	NA	NA	NA	1	NA	1	NA	2	NA	NA	NA	NA	NA	NA	NA	NA	2	2	NA	NA	1	NA	NA	NA	NA
GRK5	ENSG00000198873	P34947	30	3	3	3	2	5	1	3	3	3	2	2	1	3	3	3	1	3	3	2	2	1	3	3	3	3	1	1	2	NA	3	3	2
GRK6	ENSG00000198055	P43250	30	3	3	3	4	2.5	2.5	4	3	4	3	2	2	2	4	4	3	2	3	3	4	3	3	3	4	3	3	2	4	NA	3	4	3
GRM1	ENSG00000152822	Q13255	1	2	NA	NA	NA	2	NA	NA	NA	NA	NA	NA	NA	NA	NA	NA	NA	NA	NA	NA	NA	NA	NA	NA	NA	NA	NA	NA	NA	NA	NA	NA	NA
GRM2	ENSG00000164082	Q14416	10	1	NA	NA	NA	4	NA	NA	1	1	NA	NA	NA	NA	NA	NA	1	NA	1	1	NA	NA	NA	5	NA	1	NA	1	2	NA	NA	NA	NA
GRM3	ENSG00000198822	Q14832	16	1	NA	NA	NA	4	1	NA	NA	NA	1	1	1	1	1	NA	NA	3	1	NA	NA	3	NA	1	1	1	NA	1	1	NA	2	NA	NA
GRM4	ENSG00000124493	Q14833	4	1.5	NA	NA	NA	2	NA	NA	NA	NA	NA	NA	NA	1	NA	NA	NA	3	NA	NA	NA	NA	NA	NA	NA	NA	NA	NA	1	NA	NA	NA	NA
GRM5	ENSG00000168959	P41594	14	1	NA	1	1	3	1	NA	NA	1	1	1	NA	2	1	NA	NA	1	NA	NA	NA	NA	2	NA	NA	NA	1	NA	1	NA	1	NA	NA
GRM6	ENSG00000113262	O15303	12	3	NA	3	NA	4	NA	4	NA	NA	NA	1	4	1	3	NA	NA	NA	NA	NA	NA	NA	2	NA	3	NA	3	4	1	NA	NA	NA	NA
GRM7	ENSG00000196277	Q14831	17	2	NA	2	1	2	NA	NA	3	NA	NA	NA	NA	3	3	NA	NA	2	2	3	3	4	1	3	1	2	NA	NA	1	NA	NA	4	NA
GRM8	ENSG00000179603	O00222	1	1	NA	NA	NA	1	NA	NA	NA	NA	NA	NA	NA	NA	NA	NA	NA	NA	NA	NA	NA	NA	NA	NA	NA	NA	NA	NA	NA	NA	NA	NA	NA
GRN	ENSG00000030582	P28799	30	3	3	3	5	4	4	3	4	3	3	3	3	3	4	3	2.5	3	3	3	3	3	4	2	4	3	2	4	4	NA	4	3	5
GRP	ENSG00000134443	P07492	4	2	NA	1	NA	3	NA	NA	NA	NA	NA	NA	NA	NA	NA	NA	NA	NA	NA	NA	1	NA	NA	NA	NA	3	NA	NA	NA	NA	NA	NA	NA
GRPEL1	ENSG00000109519	Q9HAV7	30	5	4	5	5	5	5	5	5	5	4	5	5	5	5	5	4	4	4	5	5	5	5	4	5	5	5	5	5	NA	5	4	5
GRPEL2	ENSG00000164284	Q8TAA5	17	1	1	NA	NA	1	1	2	1	NA	NA	2	NA	1	2	NA	1	1	NA	NA	NA	NA	2	NA	NA	1	3	3	3	NA	1	NA	1
GRSF1	ENSG00000132463	Q12849	30	4	3	5	3	3	4	3	2.5	4	3	3	4	4	2.5	4	2	2.5	3	4	4	4	4	4	4	3	2.5	4	4	NA	4	2	4
GRTP1	ENSG00000139835	Q5TC63	24	2	1	NA	NA	2	3	2	2	1	1	NA	3	4	3	NA	2	2	3	1	2	2	3	NA	2	5	3	NA	2	NA	3	2	2
GRWD1	ENSG00000105447	Q9BQ67	30	4	4	4	5	3	3.5	4	3	4	4	3	3	3	4	4	2	3	4	3	4	3	4	4	3	4	4	4	5	NA	3	4	2
GSAP	ENSG00000186088	A4D1B5	5	1	NA	1	NA	4	NA	NA	NA	NA	NA	NA	1	NA	NA	NA	NA	NA	1	NA	NA	NA	NA	NA	NA	NA	NA	NA	1	NA	NA	NA	NA
GSDMA	ENSG00000167914	Q96QA5	20	2	3	NA	NA	NA	1	1	2	1	NA	1	NA	2	2	2	2	2	NA	NA	1	3	1	NA	NA	2	2	NA	3	NA	2	1	2
GSDMB	ENSG00000073605	Q8TAX9	30	3	4	3	3	1	4	5	3	4	4	3	2	3	4	3	1	3	4	2	3	2	5	1	3	5	4	3	3	NA	4	3	3
GSDME	ENSG00000105928	O60443	30	4	3	3	5	2.5	3	3	4	5	4	3	4	4	4	3	2.5	3	5	4	3	2	4	4	3	3	5	4	4	NA	4	5	3
GSE1	ENSG00000131149	Q14687	30	2	1	3	4	1	4	3	1	2	1	5	2	3	3	1	2	1	3	2	1	2	2	1	4	3	2	2	2	NA	2	2	1
GSK3A	ENSG00000105723	P49840	30	4	3	4	2	5	3	4	4	4	4	3	4	4	4	4	4	3	4	4	4	4	4	4	4	4	4	4	4	NA	5	4	2
GSK3B	ENSG00000082701	P49841	31	4	3	4	3	4	3	4	4	4	3	4	4	4	4	3	3	3	4	4	4	4	4	4	4	4	3	4	5	1	3	4	2
GSKIP	ENSG00000100744	Q9P0R6	29	4	4	4	NA	4	4	5	4	4	4	3.5	3	4	4	2	2	4	4	4	4	3	5	4	4	4	1	4	5	NA	4	4	2
GSN	ENSG00000148180	P06396	31	4	4	3	5	5	3	3	4	2	4	4.5	4	2.5	2	3.5	4	4	3	5	4	4	2	4	3	5	3	3	2.5	5	3.5	4	4.5
GSPT1	ENSG00000103342	P15170	30	5	5	5	5	4	5	5	5	5	5	5	5	5	5	5	5	5	5	5	5	5	5	5	5	5	5	5	3	NA	5	5	5
GSPT2	ENSG00000189369	Q8IYD1	30	3	3	3	1	2	2	3	5	3	3	2	3	3	3	3	3	2	3	4	3	3	3	3	3	3	4	3	3	NA	3	4	2
GSR	ENSG00000104687	P00390	31	5	5	5	4	5	5	5	5	5	5	5	5	5	5	5	5	5	5	5	5	5	5	5	5	5	5	5	3.5	3	5	5	5
GSS	ENSG00000100983	P48637	30	5	4	4	5	4	5	5	5	5	5	4.5	5	5	5	4	4	5	5	5	5	5	5	5	4	5	5	4	5	NA	5	4	5
GSTA1	ENSG00000243955	P08263	30	4	5	5	4	4	5	5	4	5	5	4	5	5	5	3	4	4	4	5	4	4	5	4	4	5	5	3	5	NA	4	4	4
GSTA2	ENSG00000244067	P09210	26	2	2	1	NA	2	4	1	2	2	4	5	4	5	3	2	2	4	1	2	3	2	4	2	NA	3	5	2	2	NA	NA	NA	4
GSTA3	ENSG00000174156	Q16772	22	3	2	4	4	1	NA	4	NA	5	NA	2	4	4	1	2.5	1.5	5	3	NA	NA	NA	4	3	NA	3.5	3.5	1	2	NA	NA	1	2
GSTA4	ENSG00000170899	O15217	27	3	4	5	3	3	2	1	3	1	NA	3	3	4	3	1	4	1	3	2	3	4	3	NA	3	2	4	2	2	NA	NA	3	1
GSTA5	ENSG00000182793	Q7RTV2	8	4	NA	NA	NA	NA	NA	4	NA	NA	1	2	NA	4	NA	4	NA	NA	NA	NA	NA	4	NA	NA	NA	NA	NA	NA	5	NA	NA	1	NA
GSTCD	ENSG00000138780	Q8NEC7	29	2	1	2	NA	2	2	2	2	2	1	1	2	1	3	2	2	2	2	1	2	2	2	2	1	2	1	2	3	NA	1	2	1
GSTK1	ENSG00000197448	Q9Y2Q3	30	5	5	5	5	5	5	5	3.5	5	5	5	5	5	5	5	5	4	5	5	5	5	5	5	5	5	5	5	4	NA	5	5	5
GSTM1	ENSG00000134184	P09488	30	4	3.5	4	4	5	4	3.5	4	2.5	5	5	5	4.5	3	3	4	3.5	3	4	5	3.5	2.5	3	5	3	5	3	3	NA	4	2.5	5
GSTM2	ENSG00000213366	P28161	31	5	5	5	5	5	5	5	5	5	5	5	5	4	5	5	5	5	4	5	5	5	5	5	5	5	5	4	5	2	5	5	5
GSTM3	ENSG00000134202	P21266	31	5	5	5	4	5	5	5	5	5	5	5	5	5	5	5	5	5	5	5	5	5	5	5	5	5	5	5	5	4	5	5	5
GSTM4	ENSG00000168765	Q03013	30	3	2	3	2	3	4	5	3	3	3	2	3	4	4	1	4.5	3	3	2	3	4	3	3	3	2	4	2	2.5	NA	2	3	1
GSTM5	ENSG00000134201	P46439	30	3	2	3	2	4	2.5	2	2	3	4	4	2	3	3	3	4	4	2	4	3	3	3	4	3	4	5	1	2	NA	3	3	2
GSTO1	ENSG00000148834	P78417	31	5	5	5	5	5	5	3.5	3	5	3.5	5	5	5	3	5	5	5	3	4	3	5	3	5	5	5	3.5	5	3	3	3	5	5
GSTP1	ENSG00000084207	P09211	31	5	5	5	4	5	5	5	5	5	5	5	5	5	5	5	5	5	5	4	5	5	5	5	5	5	5	5	4.5	5	5	5	5
GSTT1	ENSG00000277656	P30711	31	5	5	5	5	5	5	5	5	5	5	5	5	5	5	5	5	5	5	5	5	5	5	5	5	5	4	5	5	4	5	5	4.5
GSTZ1	ENSG00000100577	O43708	30	4	3	4	4	4	4	3.5	4	4	5	4	4.5	5	4	4	3	3	4	3.5	3	4.5	3.5	3.5	4	3.5	3.5	4.5	4	NA	5	3.5	4
GTDC1	ENSG00000121964	Q4AE62	28	1	2	2	1	2	1	1	1	1	1	1.5	1	2	2	1	NA	1	1	1	NA	1	2	1	2	1	2	2	2	NA	2	1	2
GTF2A1	ENSG00000165417	P52655	30	4	4	4	5	4.5	3.5	4	4	4	4	3.5	4	3	4	4	5	2	5	4	4	4	4	4	4	4	5	4	3.5	NA	4	4	3
GTF2A2	ENSG00000140307	P52657	26	3	4	3	NA	3	3	3	4	2	3	3	2	3	3	1	NA	NA	4	NA	2	3	3	3	4	3	1	1	4	NA	3	4	2
GTF2B	ENSG00000137947	Q00403	30	4	3	3	4	2	3	4	3	4	4	3	3	4	4	5	5	5	4	3	4	3	4	2	4	4	4	4	5	NA	4	4	4
GTF2E1	ENSG00000153767	P29083	30	3	2	3	1	2	3.5	2	2	3	3	3	3	2	4	3	3	2	3	2	3	2	3	2	3	3	4	1	4	NA	1	3	3
GTF2E2	ENSG00000197265	P29084	30	3	3	3	3	1	2	2	3	3	2	1	2	3	3	3	1	3	4	2	1	3	3	4	2	3	2	2	4	NA	2	3	2
GTF2F1	ENSG00000125651	P35269	30	4	3	4	5	3	3.5	4	3	4	4	2	3	4	4	4	4	2	4	4	3	3	4	3	4	3	4	4	4	NA	4	4	3
GTF2F2	ENSG00000188342	P13984	30	4	4	4	4	4	3	4	4	4	4	3	3	4	4	4	3	3	4	4	3	4	4	4	4	4	4	4	5	NA	4	3	4
GTF2H3	ENSG00000111358	Q13889	23	2	NA	2	NA	2	1	2	NA	2	2	NA	1	4	3	2	2	2	2	2	NA	3	1	2	3	1	3	NA	3	NA	NA	2	1
GTF2H5	ENSG00000272047	Q6ZYL4	19	3	NA	2	NA	NA	1	2	NA	2	2	4	2	3	3	3	NA	NA	2	NA	3	4	NA	2	NA	NA	3	3	4	NA	3	3	NA
GTF2I	ENSG00000263001	P78347	30	5	5	5	5	3	4	5	5	5	4	4	4	3	5	5	3	3	4	5	4	4	5	5	5	5	4	5	5	NA	5	5	4
GTF2IRD1	ENSG00000006704	Q9UHL9	13	1	NA	2	NA	1	2	NA	NA	NA	NA	NA	NA	NA	1	NA	1	2	1	NA	2	1	1	1	NA	NA	NA	NA	2	NA	NA	1	NA
GTF2IRD2	ENSG00000196275	Q86UP8	1	1	NA	NA	NA	1	NA	NA	NA	NA	NA	NA	NA	NA	NA	NA	NA	NA	NA	NA	NA	NA	NA	NA	NA	NA	NA	NA	NA	NA	NA	NA	NA
GTF2IRD2B	ENSG00000174428	Q6EKJ0	1	2	NA	NA	NA	NA	2	NA	NA	NA	NA	NA	NA	NA	NA	NA	NA	NA	NA	NA	NA	NA	NA	NA	NA	NA	NA	NA	NA	NA	NA	NA	NA
GTF3A	ENSG00000122034	Q92664	9	1	NA	NA	NA	NA	NA	NA	NA	2	1	NA	1	1	1	1	NA	NA	NA	2	NA	NA	NA	NA	NA	NA	NA	NA	2	NA	NA	1	NA
GTF3C1	ENSG00000077235	Q12789	30	2	2	3	2	1	2	2	2	3	2	1	2	2	3	2	3	2	3	3	2	3	2	3	2	3	3	4	3	NA	3	3	2
GTF3C2	ENSG00000115207	Q8WUA4	30	3	1	3	3	2	3	3	3	3	4	2.5	3	2	4	3	4	3	4	4	3	3	3	3	3	3	2	4	4	NA	3	4	3
GTF3C3	ENSG00000119041	Q9Y5Q9	30	3	2	3	2	1.5	2	3	3	3	2	2	2	2	4	2	3	2	2	2	3	2	3	2	3	3	4	3	3	NA	3	3	3
GTF3C4	ENSG00000125484	Q9UKN8	30	3	2	3	4	1.5	1	3	3	3	3	1	3	2	4	3	2	2	3	2	2	3	4	3	2	2	3	3	3	NA	2	3	2
GTF3C5	ENSG00000148308	Q9Y5Q8	30	3	2	4	4	2	2	3	4	3	3	2.5	2	3	4	3	3	3	3	3	3	3	3	4	3	3	3	4	4	NA	2	3	3
GTF3C6	ENSG00000155115	Q969F1	27	2	3	NA	3	2	NA	2	3	3	2	2	NA	2	1	2	2	1	2	2	3	1	1	2	2	2	4	2	4	NA	2	2	1
GTPBP1	ENSG00000100226	O00178	30	4	3	4	4	2	3	4	4	4	4	3	4	3	4	4	3	4	4	4	4	4	3.5	4	4	4	4	4	4	NA	4	4	3
GTPBP10	ENSG00000105793	A4D1E9	30	3	1	3	2	2	2.5	4	3	3	3	3	4	3	4	2	3	4	2	3	3	3	3	2	3	3	4	3	3	NA	3	3	2
GTPBP2	ENSG00000172432	Q9BX10	26	1	1	1	1	1	2	1	NA	1	1	1	1	3	2	NA	1	2	2	2	2	NA	2	2	3	1	2	1	1	NA	1	NA	1
GTPBP3	ENSG00000130299	Q969Y2	29	2	1	2	3	2.5	1.5	2	1	2	NA	2	2	3	2	2	1	2	2	1	2	3	3	2	1	2	2	1	4	NA	2	2	1
GTPBP4	ENSG00000107937	Q9BZE4	30	4	3	4	5	2	2	4	4	4	3	2	3	4	5	4	4	4	4	5	4	3	4	4	3	4	4	4	3	NA	4	4	4
GTPBP6	ENSG00000178605	O43824	29	2	NA	4	2	2	2	3	3	3	4	3	3	2	3	3	2	2	1	1	5	3	3	2	2	2	2	2	3	NA	2	2	1
GTPBP8	ENSG00000163607	Q8N3Z3	23	2	3	2	NA	2	2	1	2	2	NA	1.5	2	3	3	2	NA	1	1	NA	4	3	NA	NA	1	3	2	4	1	NA	NA	1	1
GTSE1	ENSG00000075218	Q9NYZ3	6	1.5	NA	1	NA	NA	NA	NA	NA	5	NA	NA	NA	NA	2	NA	NA	NA	NA	NA	NA	NA	NA	5	NA	NA	1	NA	1	NA	NA	NA	NA
GTSF1	ENSG00000170627	Q8WW33	20	1	NA	1	1	1	2	NA	NA	1	NA	1	2	2	2	1	NA	1	2	3	NA	1	1	1	NA	2	4	NA	3	NA	NA	NA	1
GTSF1L	ENSG00000124196	Q9H1H1	6	1	1	NA	NA	1	NA	1	NA	NA	NA	NA	NA	NA	NA	NA	NA	NA	NA	NA	NA	NA	NA	NA	1	NA	3	NA	2	NA	NA	NA	NA
GUCA2A	ENSG00000197273	Q02747	18	2	3	2	NA	NA	4	5	NA	3	2	NA	NA	2	2	NA	2	1	3	NA	5	2	5	1	NA	NA	2	1	1	NA	NA	NA	NA
GUCD1	ENSG00000138867	Q96NT3	21	1	1	1	NA	1	NA	1	1	1	2	3	NA	1	1	1	1	NA	1	NA	2	1	1	NA	NA	2	2	1	1	NA	1	NA	NA
GUCY1A1	ENSG00000164116	Q02108	30	3	4	3	3	3	4	4	4	3	4	4	3	2.5	4	4	3	2	3	4	4	2	3	5	4	4	2	3	4	NA	3	3	3
GUCY1A2	ENSG00000152402	P33402	29	2	2	2	1	3	2	2	3	3	2	2	2	3	3	2	4	3	4	2	2	1	1	4	3	2	2	2	2	NA	2	4	NA
GUCY1B1	ENSG00000061918	Q02153	31	4	3	3	2.5	4	3	4	4	4	3	4	3	4	4	3	2	2.5	4	4	4	3	3	5	4	4	3	4	3	1	4	4	4
GUCY2C	ENSG00000070019	P25092	13	1	2	1	NA	1	1	3	NA	1	NA	1	NA	1	NA	NA	NA	NA	NA	NA	1	NA	3	NA	NA	1	NA	1	2	NA	NA	NA	NA
GUF1	ENSG00000151806	Q8N442	30	3	1	3	4	3	2	3	2	2	3	3	4	3	3	3	3	3	2	3	2	2	3	2	2	3	4	3	3	NA	3	2	3
GUK1	ENSG00000143774	Q16774	30	4.75	4	4	2	5	4	5	3.5	5	5	4	5	4	3	5	4.5	4	3.5	5	5	5	5	5	5	3.5	3	5	2	NA	5	5	4
GULP1	ENSG00000144366	Q9UBP9	30	3	2	4	1	3	5	4	3	3	3	3	4	5	3	2	2	2	5	3	2	3	4	4	3	3	3	2	1	NA	3	2.5	2
GUSB	ENSG00000169919	P08236	30	3	3	4	4	2	5	3	2	3	3	4	3	4	3	2	2	2	3	4	2	2	3	2	3	3	3	2	4	NA	4	3	3
GXYLT1	ENSG00000151233	Q4G148	30	3	3	2	1	2	5	3	2	3	3	3	3	5	3	2	2	3	4	3	3	3	5	1	3	4	4	4	3	NA	4	4	3
GXYLT2	ENSG00000172986	A0PJZ3	15	2	2	NA	NA	2	1	1	1	2	3	2	NA	NA	3	NA	NA	NA	NA	2	NA	NA	1	3	NA	NA	NA	1	NA	NA	2	3	NA
GYG1	ENSG00000163754	P46976	31	5	5	5	5	4.5	5	5	5	5	5	5	4	4.5	5	5	4.5	5	5	5	5	5	5	5	5	3	5	3.5	5	3	5	5	5
GYG2	ENSG00000056998	O15488	27	2	5	3	NA	3	2	NA	1	4	3	2	3	4.5	2	3	2.5	2.5	2	2	3	2	3	1	2	2	1	NA	3	NA	2	2	2
GYPA	ENSG00000170180	P02724	22	3	4	4	NA	3.5	3.5	2	3	3	NA	5	NA	3	1	3	4.5	NA	5	4	5	4	NA	NA	3	NA	NA	2	3	NA	3	2	3
GYPC	ENSG00000136732	P04921	24	2	4	4	NA	3	2	2	2	2	2	NA	2	2	NA	4	3	NA	4	NA	4	3	1	1	4	2	2	NA	5	NA	2	1	2
GYS1	ENSG00000104812	P13807	31	4	3.5	4.5	4	4	3	4	2.5	2.5	3.5	5	4	4.5	4	3	3	2	4.5	5	3.5	4.5	4	4	4.5	3	4	2.5	4	1	5	4	4.5
GYS2	ENSG00000111713	P54840	30	2	4	2	3	1	2	2	2	2	3	2	2	5	2	2	4	3	3	3	1	1	2	3	2	2	2	3	3	NA	2	2	2
GZF1	ENSG00000125812	Q9H116	19	1	NA	1	1	2	2	2	NA	1	NA	NA	NA	4	1	1	1	1	NA	NA	NA	NA	2	1	1	1	NA	2	1	NA	NA	1	1
GZMA	ENSG00000145649	P12544	28	3	3	2	3	3	3	4	1	2	1	2	NA	2	4	4	4	3	3	1	3	3	4	2	4	3	4	NA	4	NA	4	4	3
GZMH	ENSG00000100450	P20718	19	1	NA	3	NA	1	1	1	1	1	2	NA	NA	1	2	1	NA	NA	2	NA	NA	1	2	1	2	1	NA	NA	2	NA	3	1	NA
GZMK	ENSG00000113088	P49863	17	2	NA	2	NA	2	2	2	NA	NA	NA	NA	NA	3	2	2	4	NA	NA	NA	3	2	NA	NA	2	2	2	NA	4	NA	2	3	2
GZMM	ENSG00000197540	P51124	18	2	NA	1	NA	NA	1	2	2	NA	2	NA	1	2	3	NA	1	2	1	1	NA	2	NA	NA	4	1	NA	NA	4	NA	2	2	NA
H1-0	ENSG00000189060	P07305	30	5	5	5	5	5	5	5	5	5	4	5	5	5	5	5	5	5	5	5	5	5	5	5	4	5	5	5	5	NA	4	5	4
H1-1	ENSG00000124610	Q02539	28	3	2	2	NA	3	2	3	1	4	4	2	4	4	4	4	4	2	3	3	1	3	2	4	3	3	5	NA	5	NA	3	5	1
H1-10	ENSG00000184897	Q92522	30	5	4	5	5	4	5	4	4	5	4	5	5	3	5	5	5	5	5	4	4	5	5	5	4	4	5	5	5	NA	4	5	5
H1-2	ENSG00000187837	P16403	30	5	5	5	5	5	5	5	5	5	5	5	5	5	5	5	4	5	5	3	5	5	5	5	5	5	4	5	5	NA	5	5	5
H1-3	ENSG00000124575	P16402	30	4	3	4	5	4	5	4	3	4	4	4	3	4	4	5	5	4	5	3	4	3	5	4	5	4	4	3	5	NA	5	4	5
H1-4	ENSG00000168298	P10412	30	5	5	5	5	5	5	5	5	5	5	4	5	5	5	5	5	5	5	5	5	5	5	5	5	5	5	5	5	NA	5	5	5
H1-5	ENSG00000184357	P16401	30	5	5	5	5	4	5	5	5	5	5	5	4	5	5	5	5	5	5	4	5	5	5	5	5	5	5	5	5	NA	5	5	5
H1-6	ENSG00000187475	P22492	5	2	NA	NA	NA	NA	1	NA	NA	NA	NA	NA	NA	NA	NA	2	NA	NA	NA	2	NA	NA	NA	NA	NA	NA	5	NA	NA	NA	NA	1	NA
H2AC12	ENSG00000274997	Q96KK5	1	5	NA	NA	NA	NA	NA	NA	NA	NA	NA	NA	NA	NA	NA	NA	NA	NA	NA	NA	NA	NA	NA	NA	NA	NA	NA	NA	5	NA	NA	NA	NA
H2AC14	ENSG00000276368	Q99878	1	5	NA	NA	NA	NA	NA	NA	NA	NA	NA	NA	NA	NA	NA	NA	NA	NA	NA	NA	NA	NA	NA	NA	NA	NA	NA	NA	5	NA	NA	NA	NA
H2AC20	ENSG00000184260	Q16777	14	1.5	NA	NA	NA	4	1	NA	NA	3	NA	1	2	NA	NA	NA	1	NA	NA	NA	1	1	1	2	NA	2	1	NA	5	NA	NA	3	NA
H2AC21	ENSG00000184270	Q8IUE6	20	4	3	5	NA	5	4	1	NA	NA	NA	NA	4	4	4	4	4	NA	5	4	1	NA	2	4	1	4	NA	4	5	NA	NA	NA	4
H2AC6	ENSG00000180573	Q93077	30	5	4	5	5	5	5	5	5	5	5	5	5	5	5	4	5	5	5	5	5	1	5	5	5	5	5	5	5	NA	5	5	5
H2AJ	ENSG00000246705	Q9BTM1	12	2	NA	1	NA	5	1	5	5	2	NA	NA	NA	NA	1	NA	NA	NA	NA	NA	NA	NA	NA	NA	NA	4	1.5	2	5	NA	NA	2	NA
H2AX	ENSG00000188486	P16104	28	5	3	4	NA	5	5	5	3	5	5	5	5	5	5	5	5	3	5	5	5	5	5	5	2	5	5	5	5	NA	NA	5	1
H2AZ2	ENSG00000105968	Q71UI9	3	5	NA	NA	NA	5	NA	NA	NA	NA	NA	NA	NA	NA	NA	NA	NA	5	NA	NA	NA	NA	NA	NA	NA	NA	NA	NA	5	NA	NA	NA	NA
H2BC1	ENSG00000146047	Q96A08	13	2	NA	NA	NA	2	2	1	NA	1	NA	NA	NA	2	NA	NA	NA	NA	2	NA	NA	2	1	NA	1	NA	5	NA	3	NA	NA	1	1
H2BC11	ENSG00000124635	P06899	2	5	NA	NA	NA	5	NA	NA	NA	NA	NA	NA	NA	NA	NA	NA	NA	5	NA	NA	NA	NA	NA	NA	NA	NA	NA	NA	NA	NA	NA	NA	NA
H2BC13	ENSG00000185130	Q99880	6	2	NA	NA	NA	4	NA	NA	NA	NA	NA	NA	NA	NA	NA	NA	NA	NA	1	NA	2	NA	2	NA	NA	NA	NA	NA	5	NA	NA	2	NA
H2BC14	ENSG00000273703	Q99879	5	2	NA	NA	NA	4	1	NA	NA	NA	NA	NA	NA	NA	NA	NA	NA	NA	NA	NA	NA	NA	2	NA	NA	NA	1	NA	2	NA	NA	NA	NA
H2BC15	ENSG00000233822	Q99877	9	3	NA	NA	NA	5	4	NA	3	1	NA	NA	NA	NA	1	NA	NA	NA	NA	NA	NA	1	3	NA	NA	NA	NA	NA	4	NA	NA	1	NA
H2BC18	ENSG00000203814	Q5QNW6	1	4	NA	NA	NA	NA	NA	NA	NA	4	NA	NA	NA	NA	NA	NA	NA	NA	NA	NA	NA	NA	NA	NA	NA	NA	NA	NA	NA	NA	NA	NA	NA
H2BC21	ENSG00000184678	Q16778	29	4	3	5	2	5	4	4	NA	5	2	4	5	5	5	4	1	1	5	4	2	5	5	5	2	4	2	5	4	NA	3	1	4
H2BC5	ENSG00000158373	P58876	16	1	1	NA	NA	4	NA	1	4	NA	1	NA	NA	1	1	NA	NA	1	2	1	NA	NA	1	NA	NA	1	NA	NA	3	NA	3	2	1
H6PD	ENSG00000049239	O95479	30	4	5	5	4	2	4	4	4	5	5	4	4	5	4	4	4	4	5	4	4	5	4	5	4	4	5	4	5	NA	5	5	3
HAAO	ENSG00000162882	P46952	31	4	4	4	3	2	4	4	5	5	4	3.5	5	5	4	4	4	5	4	5	4	3	4	4	4	5	4	4	4	1	4	5	4
HABP2	ENSG00000148702	Q14520	30	4	5	5	2	1	4	4	4	4	5	4	5	4	5	4	4	2	5	5	4	4	4	5	4	5	5	4	4	NA	5	4	5
HABP4	ENSG00000130956	Q5JVS0	30	3	2	3	2	3	2	2	3	3	3	3	3	3	3	3	1	1	2	3	2	2	3	3	2	2	3	3	3	NA	3	3	3
HACD1	ENSG00000165996	B0YJ81	12	1	1	NA	1	1	1	NA	NA	NA	2	4	NA	1	1	NA	NA	NA	NA	NA	NA	NA	NA	NA	NA	NA	NA	1	3	NA	2	2	NA
HACD2	ENSG00000206527	Q6Y1H2	21	2	NA	3	NA	4	4	2	1	NA	1	3	3	3	3	NA	1	NA	2	1	NA	NA	4	2	2	4	NA	2	4	NA	1	1	NA
HACD3	ENSG00000074696	Q9P035	31	5	5	5	4	5	5	5	4	5	5	4	5	5	5	5	4	5	5	5	5	5	5	4	5	5	5	5	4	2	5	5	4
HACE1	ENSG00000085382	Q8IYU2	30	2	1	3	4	3	3	2	1	2	2	1.5	3	2	2	1	2	3	4	2	1	2	2	2	4	2	2	1	2	NA	1	2	2
HACL1	ENSG00000131373	Q9UJ83	30	2.75	3	2	2	2.5	3	4	2	3	4	1	4	4.5	4	2	2	3	3	2	2	2	4	2	1	2	4	4	4	NA	2	3	2
HADH	ENSG00000138796	Q16836	31	5	4.5	5	4.5	5	5	3	4	5	5	5	5	5	5	5	5	5	5	5	3.5	5	4.5	5	5	5	5	5	4	2	3.5	5	5
HADHA	ENSG00000084754	P40939	31	5	5	5	5	5	5	5	5	5	5	5	5	5	5	5	5	5	5	5	5	5	5	5	5	5	5	5	5	4	5	5	4.5
HADHB	ENSG00000138029	P55084	31	5	5	5	5	5	5	5	5	5	5	5	5	5	5	5	5	5	5	5	5	5	5	5	5	5	5	5	4	3	5	5	4
HAGH	ENSG00000063854	Q16775	30	5	5	4	4	5	5	5	5	5	5	5	4.5	4.5	3	5	3	4	5	3.5	5	4	3.5	5	3	3.5	5	3	3	NA	5	5	5
HAGHL	ENSG00000103253	Q6PII5	1	3	NA	NA	NA	3	NA	NA	NA	NA	NA	NA	NA	NA	NA	NA	NA	NA	NA	NA	NA	NA	NA	NA	NA	NA	NA	NA	NA	NA	NA	NA	NA
HAL	ENSG00000084110	P42357	29	2	3	2	1	1	3	NA	2	1	2	3	1	5	1	2	2	1	3	2	1	1	2	3	1	2	1	1	2	NA	2	1	1
HAO1	ENSG00000101323	Q9UJM8	30	3	2	3	4	3	2	3	2	3	3	3	2	5	3	3	4	3	3	2	3	3	2	2	2	3	3	2	4	NA	3	2	2
HAO2	ENSG00000116882	Q9NYQ3	28	2	3	2	NA	1	2	2	2	2	1	1	5	5	2	2	1.5	2	2	3	2	2	3	1	2	2	1	3	3	NA	1	NA	3
HAPLN1	ENSG00000145681	P10915	28	2.75	3	1	1	5	4	4	2	1	3	4	1	4	3	2	1	3	4	NA	4	3	4	NA	1.5	2.5	1	4	2	NA	2	1	1
HAPLN2	ENSG00000132702	Q9GZV7	15	1	2	NA	3	5	2	NA	NA	NA	NA	NA	NA	1	1	NA	1	4	1	1	1	NA	NA	NA	NA	1	NA	NA	2	NA	NA	1	3
HAPLN3	ENSG00000140511	Q96S86	31	2	3	2	4	2	1	2	4	1	4	3	1	2	4	2	2	1	3	2	2	3	3	3	1	2	1	2	3	1	2	3	3
HAPLN4	ENSG00000187664	Q86UW8	10	2	NA	2	NA	5	NA	NA	NA	2	NA	NA	NA	3	1	NA	3	3	NA	NA	NA	NA	1	NA	NA	1	NA	NA	1	NA	NA	NA	NA
HARS1	ENSG00000170445	P12081	30	5	5	5	5	4.5	5	5	5	5	5	4.5	5	5	5	5	4.5	5	5	5	5	5	5	5	5	5	5	5	5	NA	5	5	5
HARS2	ENSG00000112855	P49590	30	3	3	4	2	3	3	3	2	3	3	4	4	3	4	3	2	3	3	3	3	4	4	3	4	4	4	4	4	NA	3	3	3
HASPIN	ENSG00000177602	Q8TF76	4	1	NA	NA	NA	1	NA	NA	NA	NA	NA	NA	NA	NA	1	NA	NA	NA	NA	NA	NA	NA	NA	NA	NA	NA	1	NA	2	NA	NA	NA	NA
HAT1	ENSG00000128708	O14929	30	4	2	4	5	3	4	4	4	4	3	2	3	4	4	4	4	4	4	4	4	4	4	3	4	3	4	4	5	NA	4	4	3
HAUS1	ENSG00000152240	Q96CS2	27	2	NA	2	NA	1.5	1	2	2	3	2	4	NA	2	3	3	2.5	1	1	2	2	2	2	2	1	1	2	1	3	NA	2	2	2
HAUS2	ENSG00000137814	Q9NVX0	24	2	2	NA	NA	1	2	1	3	2	NA	1	NA	1	3	2	1	1	NA	3	4	1	2	3	NA	1	2	1	2	NA	2	3	2
HAUS3	ENSG00000214367	Q68CZ6	30	2	2	2	4	3	2	5	2	2	1	1	3	4	3	2	1	1	2	1	2	2	4	2	3	3	2	2	3	NA	2	2	2
HAUS5	ENSG00000249115	O94927	29	2	1	3	1	1	2	2	2	2	2	1	1	1	3	2	2	1	2	2	3	3	3	1	3	2	1	NA	2	NA	2	3	2
HAUS6	ENSG00000147874	Q7Z4H7	30	2	2	2	2	2	3	3	4	3	3	2	2	3	4	2	3	3	1	2	2	1	2	2	2	2	3	2	3	NA	2	2	3
HAUS7	ENSG00000213397	Q99871	27	2	2	1	2	1	NA	2	1	2	2	2	NA	2	2	2	1	4	1	1	1	1	2	2	1	3	3	1	3	NA	NA	2	1
HAUS8	ENSG00000131351	Q9BT25	27	2	2	3	2	1	2	1	NA	1	2	1	1	2	2	3	2	NA	1	2	2	1	2	2	2	2	4	NA	3	NA	1	3	2
HAVCR2	ENSG00000135077	Q8TDQ0	17	1	3	NA	NA	1	2	1	2	NA	2	NA	NA	1	2	1	1	1	NA	1	1	NA	NA	NA	3	1	NA	NA	3	NA	NA	NA	2
HAX1	ENSG00000143575	O00165	30	4	5	4	4	4	4	2.5	4	4	5	4.5	4	3	5	2	3.5	3	3	4	4	4	4	4	2	3	4	5	4	NA	5	3	4
HBB	ENSG00000244734	P68871	30	5	5	4	5	5	5	5	5	5	5	5	5	3.5	3.5	3	5	5	3	5	5	5	5	5	3.5	4	5	5	5	NA	5	3	5
HBD	ENSG00000223609	P02042	30	5	5	5	5	5	5	4.5	4.5	4.5	4	5	3.5	5	5	5	5	5	5	5	5	5	4.5	3.5	5	5	3	3.5	4.5	NA	5	4	5
HBE1	ENSG00000213931	P02100	25	2	2	2	2	4	3	3	2	1	2	2.5	2	4	2	3	NA	2	4	NA	NA	4	1	2	1	2	NA	NA	2	NA	4	1	5
HBG2	ENSG00000196565	P69892	30	4	4	4	3	4	3.5	3	5	3	4	5	3	4	3	4	4.5	5	5	4	4	4	4	4	3	4	5	3	4	NA	3	5	4.5
HBM	ENSG00000206177	Q6B0K9	29	3	3	5	NA	4	3	2	4	4	2	3	2	5	2	5	2	NA	5	3	4	4	4	1	4	2	2	3	2	4	4	4	1
HBQ1	ENSG00000086506	P09105	29	4	4	5	NA	3	3	4	4	3	3	4	2	3	4	4	4	2	5	3	4	4	3	3	5	4	3	3	4	NA	3	3	4
HBS1L	ENSG00000112339	Q9Y450	30	2.75	4	2.5	4	2	1	3	3	2.5	3	4	2.5	3	2.5	2.5	3	3	2.5	2	3	2.5	3	2.5	2	2.5	3	3	3.5	NA	2	2.5	3
HBZ	ENSG00000130656	P02008	25	3	4	4	NA	4	3	3	1	3	2	4	2	2	2	3	3	NA	5	4	4	3	2	3	5	NA	NA	NA	3	4	NA	3	2
HCAR2	ENSG00000182782	Q8TDS4	1	2	NA	NA	NA	NA	NA	NA	NA	NA	NA	NA	NA	NA	NA	NA	NA	NA	NA	NA	NA	NA	NA	NA	NA	NA	NA	NA	2	NA	NA	NA	NA
HCAR3	ENSG00000255398	P49019	11	1	4	NA	NA	1	4	NA	1	NA	1	NA	NA	1	NA	1	NA	NA	NA	NA	2	NA	NA	1	2	NA	NA	NA	2	NA	NA	NA	NA
HCCS	ENSG00000004961	P53701	30	4	3	4	4	3	4	4	4	4	2	4	4	3	4	4	3	5	4	4	3	4	5	3	4	4	4	5	4	NA	4	3	5
HCFC1	ENSG00000172534	P51610	30	4	3	4	2	1	4	4	4	4	4	3	3	3	1	5	3.5	2	4	4	4	4	2.5	2.5	2.5	4	4	2.5	3.5	NA	4	4	4
HCFC2	ENSG00000111727	Q9Y5Z7	29	2	1	2	2	1.5	2	2	2	2	2	1	2	2	2	2	1	NA	2	2	2	2	2	2	2	2	3	1	3	NA	2	2	1
HCK	ENSG00000101336	P08631	30	2.75	4	2	4	1	3	3	3	3	2	1	2	2	2.5	4	4	2	2	3	2	2	3	1	4	4	2	1	3	NA	3	2	4
HCLS1	ENSG00000180353	P14317	30	5	5	5	5	3.5	4	5	5	5	5	4	5	5	5	5	4.5	5	5	5	5	5	5	5	5	5	4	4	5	NA	5	5	5
HCN1	ENSG00000164588	O60741	6	1	NA	1	NA	3	1	NA	NA	NA	NA	NA	1	1	NA	NA	NA	NA	NA	NA	NA	3	NA	NA	NA	NA	NA	NA	NA	NA	NA	NA	NA
HCN2	ENSG00000099822	Q9UL51	19	1	NA	1	NA	3	NA	NA	1	1	1	1	NA	2	1	1	1	4	1	2	NA	1	NA	1	NA	1	NA	NA	1	NA	1	2	NA
HCN4	ENSG00000138622	Q9Y3Q4	3	2	NA	NA	NA	2	NA	NA	NA	NA	NA	2	NA	NA	NA	2	NA	NA	NA	NA	NA	NA	NA	NA	NA	NA	NA	NA	NA	NA	NA	NA	NA
HDAC1	ENSG00000116478	Q13547	30	5	4	5	5	4	4	5	5	5	4	4	4	4	5	3	5	5	5	5	5	5	5	5	5	5	3	5	5	NA	5	5	5
HDAC10	ENSG00000100429	Q969S8	29	2	1	2	2	1	2	2	1	2	1	1	1	3	2	2	3	1	2	2	2	2	3	NA	1	2	2	1	3	NA	1	2	1
HDAC11	ENSG00000163517	Q96DB2	21	2	1	2	NA	4	2	1	NA	2	2	2	2	4	NA	1	NA	2	1	NA	1	2	2	1	1	1	1	NA	2	NA	NA	NA	NA
HDAC2	ENSG00000196591	Q92769	30	4	3	4	2	3.5	4	4	4	5	3	4	3	3	5	5	5	3	4	4	4	4	4	4	4	4	5	4	4	NA	4	5	4
HDAC3	ENSG00000171720	O15379	30	2	2	2	3	1	1.5	3	1	3	1	2	2	2	3	3	2	1	3	3	1	3	3	2	2	2	2	3	3.5	NA	3	3	5
HDAC4	ENSG00000068024	P56524	29	2	1	3	3	2.5	1	3	3	2	2	2	1	2	3	3	2	1	2	2	3	NA	3	3	2	2	3	3	2	NA	3	2	1
HDAC5	ENSG00000108840	Q9UQL6	28	2	NA	2	1	2	2	2	2	2	4	1	2	2	3	2	2	1	3	2	2	1	2	2	3	2	2	NA	3	NA	2	2	3
HDAC6	ENSG00000094631	Q9UBN7	30	4	4	4	4	3	2	4	3	4	3	2	5	4.5	4	4	2.5	3	4	3	4	4	4	4	4	4	5	3	4	NA	3	4	3
HDAC7	ENSG00000061273	Q8WUI4	29	3	NA	2	2	2	3	3	3	2	3	1	1	2	3	3	2	4	3	4	2	3	3	3	2	3	2	3	4	NA	3	3	1
HDAC9	ENSG00000048052	Q9UKV0	18	1	NA	NA	NA	1	1	NA	1	NA	4	NA	1	1	1	1	1	1	1	1	1	3	NA	1	NA	NA	NA	NA	2	NA	NA	1	2
HDDC2	ENSG00000111906	Q7Z4H3	30	5	5	5	4	4	4	5	4	5	4	4.5	5	4	5	5	4	4	4	5	5	5	5	4	5	5	5	5	5	NA	4	4	4
HDDC3	ENSG00000184508	Q8N4P3	30	4.5	4	5	5	4	4.5	4	4	5	4	4	5	4.5	5	5	3.5	5	4	5	4	5	5	4	5	5	3	5	5	NA	4	4	4.5
HDGF	ENSG00000143321	P51858	31	5	5	5	5	5	5	5	5	5	5	5	5	5	5	5	5	5	5	5	5	5	5	5	5	5	5	5	5	2	5	5	5
HDGFL1	ENSG00000112273	Q5TGJ6	4	2.5	NA	NA	NA	NA	NA	NA	NA	NA	NA	NA	NA	NA	2	NA	3	NA	NA	NA	NA	NA	NA	NA	NA	NA	4	NA	1	NA	NA	NA	NA
HDGFL2	ENSG00000167674	Q7Z4V5	30	3	4	2.5	3.5	3	3	2.5	4	3.5	4	3.5	2.5	1	2	2.5	4.5	4	2.5	2	4	4	3	2	4	3	5	3	2	NA	2.5	3	3
HDGFL3	ENSG00000166503	Q9Y3E1	30	5	4	5	4	5	4	5	5	5	4	5	5	4	5	5	5	5	5	5	4	5	5	5	5	5	5	5	5	NA	4	5	4
HDHD2	ENSG00000167220	Q9H0R4	30	5	3.5	5	2	5	4	5	5	5	5	5	5	3.5	5	5	2	4	3	3.5	5	3.5	5	5	5	3	5	5	3.5	NA	3	5	4
HDHD3	ENSG00000119431	Q9BSH5	30	5	5	5	3	4	5	5	5	5	5	5	5	5	5	5	3	5	5	5	5	5	5	4	5	5	5	5	5	NA	5	5	4
HDHD5	ENSG00000069998	Q9BXW7	30	4	4	5	4	2.5	5	5	4	4	4	5	4	4	5	4	3	4	4	4	4	5	5	4	4	4	4	5	5	NA	4	4	3
HDLBP	ENSG00000115677	Q00341	31	5	5	5	4	3.5	5	5	5	3	3	5	5	5	3	5	4	5	5	5	5	3	5	5	3	3	5	3	5	1	5	3	5
HDX	ENSG00000165259	Q7Z353	1	2	NA	NA	NA	2	NA	NA	NA	NA	NA	NA	NA	NA	NA	NA	NA	NA	NA	NA	NA	NA	NA	NA	NA	NA	NA	NA	NA	NA	NA	NA	NA
HEATR1	ENSG00000119285	Q9H583	30	2	2	2	2	1	2	2	3	3	4	1	2	1	4	3	1	2	2	2	2	2	3	2	2	2	3	3	3	NA	2	3	3
HEATR3	ENSG00000155393	Q7Z4Q2	30	2	2	3	1	2	2	2	2	3	3	1	2	2	4	3	3	2	3	2	3	2	2	4	2	4	5	2	3	NA	1	2	2
HEATR5A	ENSG00000129493	Q86XA9	29	2	2	2	NA	1	2	2	2	2	1	1	1	2	2	2	1	1	2	2	2	1	2	2	2	1	2	1	2	NA	2	2	1
HEATR5B	ENSG00000008869	Q9P2D3	30	2.75	2	2	2	2.5	2	3	2	3	2	1	3	2	3	3	2	2	3	3	3	3	3	2	3	3	3	3	4	NA	2	2	2
HEATR6	ENSG00000068097	Q6AI08	30	1.25	1	2	1	1.5	1	1	2	2	2	1	1	2	2	2	2	1	2	1	1	1	2	2	1	1	2	1	1	NA	1	2	2
HEBP1	ENSG00000013583	Q9NRV9	30	5	5	5	5	5	4.5	5	5	5	5	5	5	3.5	5	5	5	5	5	5	5	5	3.5	5	5	5	5	5	5	NA	5	5	5
HEBP2	ENSG00000051620	Q9Y5Z4	30	5	5	5	5	4	5	5	5	5	5	5	5	5	5	5	5	4	5	5	5	5	5	5	5	5	5	5	5	NA	5	5	5
HECA	ENSG00000112406	Q9UBI9	30	3	3	2	3	2	2	3	3	3	3	1	2	2	3	3	3	2	3	3	3	4	3	4	3	2	3	2	4	NA	3	3	2
HECTD1	ENSG00000092148	Q9ULT8	30	3	2	3	2	3	2.5	3	3	3	3	3	2	2.5	3	3	2	3	3	3	3	3	2	3	2	3	3	2	4	NA	4	3	3
HECTD2	ENSG00000165338	Q5U5R9	10	1	NA	NA	NA	1	NA	NA	1	NA	NA	NA	NA	NA	1	NA	NA	1	NA	1	NA	NA	NA	1	NA	NA	1	2	1	NA	NA	1	NA
HECTD3	ENSG00000126107	Q5T447	30	4	4	4	4	2.5	4.5	5	3	5	3	4	3	4	5	4	1	5	4	4	5	4	5	5	4	5	5	5	3	NA	3	2.5	3
HECTD4	ENSG00000173064	V9GYT9	30	2	3	2	2	2.5	2	2	2	2	3	2.5	2	2	2	1	1.5	2	3	3	3	3	4	2	2	3	2	3	3	NA	2	3	3
HECW1	ENSG00000002746	Q76N89	13	1	NA	1	NA	2	NA	NA	1	NA	NA	NA	2	1	NA	1	NA	2	1	NA	NA	NA	NA	NA	NA	1	1	1	1	NA	1	NA	NA
HECW2	ENSG00000138411	Q9P2P5	25	1	2	1	NA	2	1	1	NA	2	1	1	NA	1	1	1	1	1	2	1	1	1	1	1	1	1	1	1	1	NA	NA	1	NA
HEG1	ENSG00000173706	Q9ULI3	29	1	1.5	2	1	1	1	1	2	2	2	1	1	1	1.5	1	1	1	2	1.5	1	NA	1	1	1	1	2	2	1	NA	1	2	1
HELB	ENSG00000127311	Q8NG08	21	3	2	4	1	NA	4	4	3	1	4	NA	2	3	3	4	NA	1	4	5	NA	NA	3	NA	2	3	NA	1	1	NA	NA	3	NA
HELLS	ENSG00000119969	Q9NRZ9	23	2	NA	1	2	1	2	2	1	2	2	1	NA	1	3	NA	3	2	1	NA	1	NA	2	1	1	2	2	2	3	NA	4	NA	NA
HELZ	ENSG00000198265	P42694	30	2	1	2	1	2	1	2	1	2	1	2	1	2	2	2	2	4	2	2	3	2	2	1	2	3	3	1	3	NA	2	2	3
HELZ2	ENSG00000130589	Q9BYK8	29	1	1	1	1	1	1	2	1	2	1	1	NA	2	3	1	1	1	1	1	1	2	1	1	1	1	2	2	2	NA	1	1	2
HEMGN	ENSG00000136929	Q9BXL5	17	1	4	NA	5	1	1	1	NA	NA	1	NA	1	1	NA	4	3	1	2	1	NA	NA	NA	NA	2	NA	NA	1	3	NA	NA	NA	3
HEMK1	ENSG00000114735	Q9Y5R4	18	1.5	2	1	NA	NA	3	1	NA	2	NA	NA	2	1	1	NA	2	1	2	1	1	1	1	NA	NA	2	NA	2	4	NA	NA	NA	NA
HENMT1	ENSG00000162639	Q5T8I9	7	1	NA	NA	NA	2	NA	NA	NA	1	NA	NA	NA	1	3	NA	NA	NA	NA	NA	NA	NA	NA	NA	NA	NA	3	NA	1	NA	1	NA	NA
HEPACAM	ENSG00000165478	Q14CZ8	21	2	3	2	1	5	2	NA	NA	NA	1	NA	NA	2.5	1	1	3	2	1	1	2	2	2	NA	1	1	NA	NA	1	NA	1	NA	2
HEPH	ENSG00000089472	Q9BQS7	29	2	2	2	2	1	4	5	3	2	3	2	2	2	2	1	3	1	2	2	4	2	5	3	2	4	2	NA	1	NA	3	3	4
HEPHL1	ENSG00000181333	Q6MZM0	17	1	1	NA	1	NA	2	NA	1	NA	NA	1	NA	2	1	1	1	NA	1	1	NA	NA	1	1	NA	1	1	NA	2	NA	1	NA	NA
HERC1	ENSG00000103657	Q15751	30	2	1	2	1	1	1	1	3	1	2	1	1	4	2	2	2	2	3	2	1	2	1	1	1	2	3	2	2	NA	1	1	2
HERC4	ENSG00000148634	Q5GLZ8	30	4	4	4	4	2	3	4	4	4	4	3.5	3	3.5	4	4	3	3	4	4	4	4	4	5	4	4	4	4	2.5	NA	5	4	4
HERC5	ENSG00000138646	Q9UII4	29	1	1	1	1	2.5	1	1	2	1	1	2	2	2.5	2	1	1	2	2	NA	1	2	1	1	1	1	4	1	1	NA	1	3	1
HERPUD1	ENSG00000051108	Q15011	29	3	1	3	1	3	4	4	5	3	3	3	2	3	4	3	2	4	NA	2	3	5	4	1	3	5	2	3	4	NA	2	5	4
HERPUD2	ENSG00000122557	Q9BSE4	3	2	NA	NA	NA	1	NA	NA	NA	NA	NA	NA	NA	NA	NA	NA	NA	NA	2	NA	NA	NA	NA	NA	NA	NA	NA	NA	3	NA	NA	NA	NA
HES1	ENSG00000114315	Q14469	14	2	2	1	NA	1	2	NA	3	NA	NA	NA	NA	1	4	NA	2	2	3	NA	NA	NA	2	NA	NA	5	NA	NA	4	NA	2	NA	NA
HEXA	ENSG00000213614	P06865	30	5	4	5	5	2	5	5	4	5	5	4	5	4	5	4	4	3	4	5	4	4	5	5	5	5	5	5	5	NA	5	4	3.5
HEXB	ENSG00000049860	P07686	30	5	5	5	4	3	4.5	5	5	4	5	4	5	5	5	4	4	4	5	5	5	4	5	5	5	5	5	5	5	NA	5	4	4
HEXD	ENSG00000169660	Q8WVB3	24	2	1	2	2	1	1	1	NA	2	NA	NA	2	2	2	2	1	2	1	1	NA	2	3	NA	1	2	2	1.5	1.5	NA	2	2	NA
HEXIM1	ENSG00000186834	O94992	30	4	3	4	4	4	3	4	4	5	4	3	4	4	4	4	5	4	5	4	4	4	4	4	4	4	4	3	5	NA	4	4	4
HEXIM2	ENSG00000168517	Q96MH2	12	2	NA	NA	NA	3	NA	1	NA	1	3	1	2	2	2	NA	NA	NA	NA	NA	NA	1	NA	NA	NA	1	NA	NA	3	NA	NA	NA	2
HEY1	ENSG00000164683	Q9Y5J3	3	2	NA	NA	NA	1	NA	NA	NA	NA	NA	NA	NA	NA	3	NA	NA	NA	NA	NA	NA	NA	NA	NA	NA	NA	NA	NA	2	NA	NA	NA	NA
HFE	ENSG00000010704	Q30201	29	3	4	3	NA	1	3	3	2	3	2	2.5	2	2	3	3	3	1	2	3	3	3	2	2	3	1	3	3	3	NA	2	2	1
HFM1	ENSG00000162669	A2PYH4	25	1	NA	2	NA	1	1	2	1	2	1	1	3	3	1	1	1	NA	1	2	1	2	3	NA	1	2	2	1	1	NA	1	1	NA
HGD	ENSG00000113924	Q93099	30	3	4	2	2	2	3	5	3	3	5	3	5	5	3	3	3	4	3	4	4	3	5	3	3	4	3	5	4	NA	3	4	3
HGF	ENSG00000019991	P14210	30	1	2	3	1	1	1	1	3	1	3	1	2	1	2	1	1	1	4	3	1	1	1	3	3	1	2	2	1	NA	3	2	1
HGFAC	ENSG00000109758	Q04756	30	3	5	4	3	2	3	3	4	4	3	3	3	3	3	3	4	2	3	2	3	2	2	3	2	4	4	2	2	NA	4	4	4
HGH1	ENSG00000235173	Q9BTY7	30	3	3	4	5	2	3	4	3	3	3	2	3	4	3	4	4	4	3	3	4	3	3	3	4	4	4	3	4	NA	3	4	3
HGS	ENSG00000185359	O14964	30	4.75	4	5	5	5	4	4	5	5	5	3.5	4	4	4.5	4	3	4	4	5	4	4	5	5	5	5	4	5	4	NA	5	5	5
HGSNAT	ENSG00000165102	Q68CP4	20	1	3	1	3	1	1	NA	NA	1	NA	2	1	2	1	1	NA	NA	2	NA	1	NA	NA	1	1	1	NA	2	1	NA	NA	1	1
HHATL	ENSG00000010282	Q9HCP6	25	2	NA	1	2	3	NA	2	NA	2	3	5	NA	2	1	1	2	2	2	1	5	2	2	2	1	1	1	2	3	NA	2	1	NA
HHEX	ENSG00000152804	Q03014	13	2	NA	NA	NA	2	2	1	NA	NA	2	NA	NA	2	3	2	5	NA	NA	NA	NA	NA	NA	NA	2	1	NA	3	3	NA	NA	5	NA
HHIP	ENSG00000164161	Q96QV1	14	1	NA	1	NA	1	NA	NA	NA	NA	NA	1	1	1	1	1	NA	1	NA	NA	NA	1	1	NA	1	1	NA	NA	1	NA	NA	1	NA
HHIPL2	ENSG00000143512	Q6UWX4	1	1	NA	NA	NA	NA	NA	NA	NA	NA	NA	1	NA	NA	NA	NA	NA	NA	NA	NA	NA	NA	NA	NA	NA	NA	NA	NA	NA	NA	NA	NA	NA
HHLA2	ENSG00000114455	Q9UM44	12	2	NA	NA	NA	NA	2	2	NA	1	1	NA	NA	NA	1	1	NA	NA	2	NA	3	NA	2	NA	NA	2	NA	2	1	NA	NA	NA	NA
HIBADH	ENSG00000106049	P31937	30	5	5	5	5	5	5	5	5	5	5	5	5	5	3	5	5	5	5	5	5	5	5	5	5	3.5	5	5	3.5	NA	5	5	5
HIBCH	ENSG00000198130	Q6NVY1	30	4.5	5	4.5	4.5	4	5	5	4	4.5	4.5	5	5	5	4	4.5	4.5	3	4.5	4.5	4.5	5	5	3.5	4	4	4.5	5	3.5	NA	4	4.5	4
HIC1	ENSG00000177374	Q14526	25	2	1	2	2	2	1	2	1	3	2	2	1	1	2	1	NA	1	NA	1	1	NA	1	2	1	2	2	1	2	NA	NA	3	NA
HID1	ENSG00000167861	Q8IV36	30	3.25	1	3	2	2	3	4	2	4	5	3	2	2	4	2	4	4.5	4	5	4	5	4	1	2	5	3.5	4	3	NA	4	3	3
HIF1AN	ENSG00000166135	Q9NWT6	30	3	2	3	3	4	2	4	3	3	3	3	1	3	3	4	3	2	3	3	3	3	3	3	3	3	4	2	4	NA	4	3	2
HIGD1A	ENSG00000181061	Q9Y241	27	3.5	3	4	NA	5	5	4	3	2	3	3.5	4	5	3	NA	3	5	4	NA	4	4	4	2	3	4	3	5	3	NA	3	3	3
HIGD2A	ENSG00000146066	Q9BW72	29	4	3	4	NA	4	5	4	2	3	2	5	5	4	4	3	4	4	4	3	3	4	4	3	3	3	3	4	4	NA	2	2	2
HIKESHI	ENSG00000149196	Q53FT3	30	4	3	4	3	4	4	4	4	4	4	4	3	4	5	4	4	2	4	5	4	4	3	4	4	4	5	4	4	NA	5	5	5
HINFP	ENSG00000172273	Q9BQA5	13	1	NA	NA	1	2	1	1	NA	3	NA	1	NA	1	1	NA	NA	NA	NA	NA	NA	NA	2	1	NA	NA	NA	NA	1	NA	NA	1	1
HINT1	ENSG00000169567	P49773	31	5	5	5	4	5	5	5	5	5	5	5	5	5	5	5	5	5	5	5	5	5	5	5	5	5	5	5	5	4	5	5	5
HINT2	ENSG00000137133	Q9BX68	30	5	5	5	3	5	5	5	5	5	5	5	5	5	5	5	4	5	5	5	5	5	5	5	5	5	5	5	5	NA	5	5	5
HINT3	ENSG00000111911	Q9NQE9	30	5	4	5	5	5	4	5	4	5	4	5	4	4	5	4	4	4	5	5	5	5	5	5	4	5	5	5	5	NA	5	5	4
HIP1	ENSG00000127946	O00291	31	4	4	3	4	2.5	2	4	4	4	4	4	4	4	4	4	2	3	4	4	3	3	3	4	4	3	3	4	4	1	4	4	3
HIP1R	ENSG00000130787	O75146	30	4	4	4	5	2.5	3	4	3	3	4	3	4	3	3	4	3	3.5	4	4	4	5	4	3	4	4	3	4	5	NA	4	3	3
HIPK1	ENSG00000163349	Q86Z02	8	1	NA	NA	NA	1	NA	NA	NA	1	NA	NA	1	NA	NA	NA	NA	1	1	NA	NA	1	3	NA	NA	NA	NA	NA	1	NA	NA	NA	NA
HIRA	ENSG00000100084	P54198	30	2	1	1	1	1	2	3	2	2	2	1	1	2	3	3	2	2	1	2	2	1	3	2	2	2	3	3	2	NA	2	3	1
HIRIP3	ENSG00000149929	Q9BW71	25	2	1	1	4	2.5	2	2	1	2	1	1	1	2	2	1	3	1	1	3	NA	NA	2	1	NA	1	3	2	3	NA	NA	2	NA
HIVEP1	ENSG00000095951	P15822	15	1	NA	NA	NA	1	1	1	NA	1	1	NA	NA	1	2	NA	1	NA	NA	NA	NA	1	1	1	NA	1	1	NA	1	NA	NA	1	NA
HIVEP2	ENSG00000010818	P31629	21	1	NA	1	1	1	1	NA	NA	1	1	NA	NA	1	2	2	NA	1	1	NA	1	1	1	1	1	1	1	1	2	NA	NA	1	NA
HIVEP3	ENSG00000127124	Q5T1R4	20	1	NA	4	NA	1	NA	1	1	1	1	1	1	3	1	3	1	NA	3	NA	2	2	1	NA	1	3	NA	NA	1	NA	NA	1	NA
HJURP	ENSG00000123485	Q8NCD3	6	1	NA	NA	2	1	NA	NA	NA	NA	NA	NA	NA	NA	NA	NA	NA	NA	NA	NA	NA	NA	NA	NA	NA	1	1	NA	1	NA	NA	1	NA
HK1	ENSG00000156515	P19367	31	4	5	3.5	4	4.5	3.5	3.5	4	4	3.5	5	5	2.5	3	3.5	4	4	5	3.5	3.5	5	5	5	5	3.5	4	5	4	2	3.5	5	1.5
HK2	ENSG00000159399	P52789	30	4	4	3	4	3	5	3	4	4	4	2	2	3	5	4	2	2	4	3	4	3	3	2	3	4	4	4	4	NA	4	2	4
HK3	ENSG00000160883	P52790	30	3	4	4	4	1	3	3	4	2	4	1	2	3	5	3	4	3	3	2	3	2	4	2	5	4	2	2	4	NA	4	2	4
HKDC1	ENSG00000156510	Q2TB90	30	3	3	2	4	3	5	5	4	4	4	2	4	3	5	2	1	3	2	2	3	2	5	1	3	5	2	4	4	NA	3	3	2
HLA-DRB5	ENSG00000198502	Q30154	26	3	4	4	NA	2	3	1	4	2	3	1	3	3	4	2	5	NA	1	NA	4	2	3	5	5	5	NA	1	5	NA	4	2	3
HLCS	ENSG00000159267	P50747	30	2	2	2	2	3	5	2	1	1	1	1	2	3	2	2	4	2	2	2	1	3	2	1	3	2	3	2	2	NA	3	1	1
HLTF	ENSG00000071794	Q14527	30	2	2	2	3	1.5	2	1	1	2	1	1	2	2	3	1	1	2	2	2	1	2	1	2	1	1	3	2	2	NA	1	2	3
HM13	ENSG00000101294	Q8TCT9	30	3.5	4	3	4	3	4	3	4	3	3	3.5	2.5	4	3.5	4	3.5	5	5	4	2.5	4	3.5	4	4	4	3	3	3.5	NA	4	3.5	2.5
HMBOX1	ENSG00000147421	Q6NT76	27	2	3	3	NA	1	2	2	1	2	2	1	2	3	2	2	2	2	2	2	1	1	2	2	NA	2	3	1	2	NA	2	2	NA
HMBS	ENSG00000256269	P08397	30	4	5	5	2	4	4	4	4	5	4	4	4	4	5	4	3.5	5	5	4	5	5	5	5	5	5	4	4	2.5	NA	5	4	3.5
HMCES	ENSG00000183624	Q96FZ2	29	3	3	2	2	2	2.5	3	2	3	2	1	NA	3	4	4	3	3	3	3	3	2	3	2	2	3	4	1	5	NA	3	2	3
HMCN1	ENSG00000143341	Q96RW7	30	2	2	1	1	1	2	2	3	1	3	2	1	3	4	3	4	2	2	2	2	1	3	3	2	2	1	2	2	NA	2	1	3
HMG20A	ENSG00000140382	Q9NP66	30	3	2	4	2	2.5	3	4	3	4	3	2.5	4	3.5	4	3	2.5	1	4	4	3	3	4	3	3	3	4	4	4	NA	3	4	3
HMG20B	ENSG00000064961	Q9P0W2	24	1	1	2	1	1	1	1	NA	3	NA	NA	1	2	2	1	1.5	NA	2	2	1	NA	1	1	1	1	2	NA	2	NA	2	1	2
HMGA1	ENSG00000137309	P17096	30	4	3	2.5	5	5	4	2.5	3	4.5	3.5	2	4.5	4.5	5	5	5	4	5	3	3	3	5	4	3	4	3.5	3.5	5	NA	4	4	4.5
HMGA2	ENSG00000149948	P52926	6	3	NA	NA	NA	NA	NA	NA	NA	3	NA	NA	NA	NA	4	NA	NA	1	3	NA	NA	NA	NA	NA	NA	NA	NA	3	1	NA	NA	NA	NA
HMGB1	ENSG00000189403	P09429	30	5	5	5	5	5	5	5	5	5	5	5	5	5	5	5	5	5	5	5	5	5	5	5	5	5	5	5	5	NA	5	5	5
HMGB2	ENSG00000164104	P26583	30	5	5	5	5	5	5	5	5	5	5	5	5	5	5	5	5	5	5	5	5	5	5	5	5	5	5	5	5	NA	5	5	5
HMGB3	ENSG00000029993	O15347	30	5	2	4	5	4	5	5	5	5	5	3	5	5	5	4	5	5	5	5	5	4	5	4	5	5	5	5	5	NA	5	5	5
HMGCL	ENSG00000117305	P35914	30	5	5	5	4	3	5	5	5	5	5	5	5	5	5	5	4	4	5	5	5	5	5	5	5	5	5	5	5	NA	5	5	4
HMGCLL1	ENSG00000146151	Q8TB92	1	2	NA	NA	NA	2	NA	NA	NA	NA	NA	NA	NA	NA	NA	NA	NA	NA	NA	NA	NA	NA	NA	NA	NA	NA	NA	NA	NA	NA	NA	NA	NA
HMGCR	ENSG00000113161	P04035	16	1	1	1	1	1	1	NA	1	1	NA	1	NA	3	1	1	NA	1	1	NA	NA	NA	3	NA	NA	NA	2	NA	2	NA	NA	NA	NA
HMGCS1	ENSG00000112972	Q01581	30	4	3	4	4	4	4	5	4	3	4	2	4	5	5	4	3	5	3	4	5	3	5	3	3	4	5	3	4	NA	5	4	4
HMGCS2	ENSG00000134240	P54868	30	4	4	2	5	2.5	5	5	3	2	4	4	5	5	4	3	3.5	4	4	5	5	4	3.5	4	4	5	5	3	2.5	NA	5	4	3.5
HMGN1	ENSG00000205581	P05114	30	5	5	5	5	5	5	5	5	5	5	4	5	5	5	5	4	5	5	3	4	5	5	4	5	5	5	5	5	NA	5	5	5
HMGN2	ENSG00000198830	P05204	30	5	4	5	5	5	5	1	5	5	4	4	5	5	5	5	5	5	5	4	4	5	5	5	5	5	5	5	5	NA	5	5	5
HMGN3	ENSG00000118418	Q15651	30	4	3	4	5	5	4	2	4	4.5	4	4	3	4	5	1	5	3.5	5	1	4	2	3.5	2	4	5	5	2	4	NA	2	5	5
HMGN4	ENSG00000182952	O00479	28	5	NA	5	5	4	5	5	3	4	1	5	5	4	5	4	4	5	5	NA	4	4	5	5	5	4	3	5	5	NA	4	5	5
HMGN5	ENSG00000198157	P82970	30	3.25	3	4	4.5	4	3.5	4	3	5	3	2.5	4	3	4	3	3	5	1	3	3	3	4	3	4	4	5	4	2.5	NA	2	4	3
HMGXB3	ENSG00000113716	Q12766	1	3	NA	NA	NA	NA	3	NA	NA	NA	NA	NA	NA	NA	NA	NA	NA	NA	NA	NA	NA	NA	NA	NA	NA	NA	NA	NA	NA	NA	NA	NA	NA
HMGXB4	ENSG00000100281	Q9UGU5	28	2	1	2	NA	2	2	1	3	3	1	1	1	1	2	2	3	NA	2	1	3	1	1	1	2	2	2	3	3	NA	3	3	2
HMMR	ENSG00000072571	O75330	19	2	3	NA	2	2	1	1	1	1	NA	NA	2	NA	3	NA	NA	2	1	2	NA	NA	NA	NA	4	1	2	1	2	NA	2	1	NA
HMOX1	ENSG00000100292	P09601	30	5	5	5	5	2	5	5	5	3	5	4	5	5	5	5	4	4	4	4	5	2	5	3	5	4	5	3	5	NA	5	4	5
HNF1A	ENSG00000135100	P20823	18	2	NA	NA	2	3	2	3	NA	NA	1	3	3	4	1	1	3	2	1	NA	2	NA	4	NA	NA	2	NA	NA	2	NA	3	NA	NA
HNF4A	ENSG00000101076	P41235	22	2	1	1	NA	2	4	4	NA	2	1	4	4	4	NA	NA	1	3	1	NA	3	NA	4	3	1	3	NA	2	1	NA	NA	1	2
HNF4G	ENSG00000164749	Q14541	16	1	2	1	1	1	1	3	NA	NA	NA	NA	NA	NA	1	NA	NA	NA	2	NA	1	1	4	NA	1	1	NA	NA	1	NA	2	2	NA
HNMT	ENSG00000150540	P50135	30	5	5	4	4	4.5	5	5	4	5	5	4	5	5	5	5	4	5	5	5	5	4	5	5	5	5	4	3	5	NA	5	5	4
HNRNPA0	ENSG00000177733	Q13151	30	5	5	5	5	5	5	5	5	5	5	5	5	5	5	5	5	5	5	5	5	5	5	5	5	5	5	5	5	NA	5	5	5
HNRNPA1	ENSG00000135486	P09651	5	5	NA	NA	NA	5	NA	NA	NA	NA	NA	NA	NA	5	NA	NA	5	5	NA	NA	NA	NA	NA	NA	NA	NA	NA	NA	3	NA	NA	NA	NA
HNRNPA2B1	ENSG00000122566	P22626	31	5	5	5	5	5	5	5	3	5	5	5	5	5	5	5	5	5	5	5	5	5	5	3	5	3	3	5	5	4	5	5	5
HNRNPA3	ENSG00000170144	P51991	31	5	4	4.5	5	5	5	3.5	5	5	5	4	4.5	4.5	5	4.5	5	5	5	4	5	4	5	5	5	5	3.5	5	5	4	5	5	5
HNRNPAB	ENSG00000197451	Q99729	30	5	4	5	3	4	5	5	5	5	5	4	5	5	5	5	5	5	5	5	5	5	5	5	5	5	5	5	5	NA	5	5	5
HNRNPC	ENSG00000092199	P07910	30	3.25	3	2	1.5	5	2.5	3.5	5	3.5	5	3	3	3	1.5	3	5	5	4.5	3.5	2	4	2.5	3.5	3.5	1	1	3.5	5	NA	1	3.5	3
HNRNPD	ENSG00000138668	Q14103	31	4	4.5	5	3	5	5	5	3	3.5	4.5	5	4	5	3.5	5	4.5	5	4	4	3	2	5	2	1	3	3	3.5	4	4	4.5	3	4
HNRNPDL	ENSG00000152795	O14979	31	5	5	5	2.5	5	4	5	3	5	5	5	5	4	5	5	4.5	5	3	5	5	3.5	3	5	5	5	5	5	4	2	5	5	5
HNRNPF	ENSG00000169813	P52597	31	5	5	5	5	4	5	5	5	5	5	4	5	5	5	5	5	4	5	5	5	5	5	5	5	5	5	5	5	2	5	5	5
HNRNPH2	ENSG00000126945	P55795	31	5	5	5	3	4	5	5	5	5	5	4	5	5	5	5	4	5	5	5	5	5	5	5	5	5	5	5	5	2	5	5	5
HNRNPH3	ENSG00000096746	P31942	30	5	5	5	5	5	5	5	5	5	5	5	5	5	5	5	5	4.5	5	5	5	5	5	5	5	5	3.5	5	4	NA	5	5	5
HNRNPK	ENSG00000165119	P61978	31	4.5	4.5	4.5	4.5	4.5	5	4.5	4.5	4.5	5	5	4.5	5	5	4.5	5	5	5	5	4.5	4.5	4.5	4.5	4.5	4.5	4.5	4.5	5	4	5	5	5
HNRNPLL	ENSG00000143889	Q8WVV9	30	4	4	4	3	3	4	4	3	5	4	3.5	4	3	5	4	3	3	4	4	4	4	4	5	4	4	3	4	5	NA	4	5	4
HNRNPM	ENSG00000099783	P52272	31	3.5	3.5	5	3.5	5	5	4	2	3	2	3.5	3.5	5	1	5	5	5	3	3	5	4	3	5	2	3.5	3	3	3	2	2	3	4
HNRNPU	ENSG00000153187	Q00839	31	5	5	5	5	5	5	5	5	5	5	5	5	5	3	5	5	5	5	5	3	5	5	5	5	5	5	5	4	4	5	3.5	4.5
HNRNPUL1	ENSG00000105323	Q9BUJ2	30	5	5	5	5	3	5	5	5	5	5	4	5	4	5	5	4.5	4	5	5	5	5	5	5	3	5	5	5	4	NA	5	5	5
HOATZ	ENSG00000183644	Q6PI97	4	1	NA	NA	NA	NA	NA	NA	1	4	NA	NA	NA	NA	1	NA	NA	NA	1	NA	NA	NA	NA	NA	NA	NA	NA	NA	NA	NA	NA	NA	NA
HOGA1	ENSG00000241935	Q86XE5	27	2	1	1	3	3	2	1	1	3	NA	3	5	5	2	2	3	4	2	1	NA	2	2	3	3	4	1	2	2	NA	NA	2	3
HOMER1	ENSG00000152413	Q86YM7	28	3	NA	1	1	5	1	2	3	3	2	4	2	3	4	2	3	3	3	2	1	NA	2	4	1	3	3	3	4	NA	2	3	1
HOMER2	ENSG00000103942	Q9NSB8	27	3	2	3	1	3	2	1	3	3	3	3	1	3	2	NA	3.5	3	4	4	1	3	2	3	3	2	NA	2	1	NA	NA	2	2
HOMER3	ENSG00000051128	Q9NSC5	27	2	NA	3	3	5	1	1	2	2	2	2	3	3	3	1	3	2	3	2	NA	1	2	2	4	2	2	3	3	NA	2	2	NA
HOMEZ	ENSG00000215271	Q8IX15	20	1	NA	1	1	NA	1	1	NA	1	1	1	1	1	2	2	3	NA	NA	2	1	1	NA	1	NA	2	2	NA	1	NA	NA	2	NA
HOOK1	ENSG00000134709	Q9UJC3	30	4	2	3	4	2	4	4	2	4	4	1	4	3	4	3	4	3	5	4	4	5	4	3	2	4	4	4	4	NA	3	3	3
HOOK2	ENSG00000095066	Q96ED9	30	3	3	3	2	2	2.5	4	3	4	3	2	3	4	3	4	3	2.5	3	3	4	4	4	2	2	2.5	3	4	4	NA	3	3	2
HOOK3	ENSG00000168172	Q86VS8	31	3.5	3	3	4	3	3	4	4	4	3	4	3	3	3	4	2.5	2.5	4	3	4	2	4	4	3	4	3.5	3	3.5	1	4	5	4
HOPX	ENSG00000171476	Q9BPY8	30	4	2	4	4	5	4	5	5	3	5	4	3	3	5	5	5	1	5	5	5	4	4	5	4	4	5	5	5	NA	4	4	4
HORMAD1	ENSG00000143452	Q86X24	9	1	NA	1	NA	NA	NA	1	NA	1	NA	NA	NA	1	NA	NA	1	NA	3	3	NA	NA	NA	NA	NA	NA	2	NA	1	NA	NA	NA	NA
HORMAD2	ENSG00000176635	Q8N7B1	2	1	NA	NA	NA	NA	NA	NA	NA	NA	NA	NA	NA	NA	NA	NA	NA	NA	NA	NA	NA	NA	NA	NA	NA	NA	1	1	NA	NA	NA	NA	NA
HOXA10	ENSG00000253293	P31260	8	1	NA	NA	NA	NA	1	1	NA	NA	NA	NA	NA	NA	NA	NA	NA	1	NA	1	2	NA	1	3	NA	NA	NA	NA	NA	NA	NA	4	NA
HOXA11	ENSG00000005073	P31270	10	2	NA	NA	2	4	1	NA	NA	2	NA	NA	NA	NA	NA	NA	NA	NA	1	3	NA	NA	NA	4	NA	1	NA	NA	1	NA	NA	3	NA
HOXA3	ENSG00000105997	O43365	1	2	NA	NA	NA	NA	NA	NA	NA	NA	NA	NA	NA	NA	2	NA	NA	NA	NA	NA	NA	NA	NA	NA	NA	NA	NA	NA	NA	NA	NA	NA	NA
HOXA4	ENSG00000197576	Q00056	4	1	NA	NA	NA	NA	NA	1	1	2	NA	NA	NA	NA	NA	NA	NA	NA	NA	NA	NA	NA	1	NA	NA	NA	NA	NA	NA	NA	NA	NA	NA
HOXA5	ENSG00000106004	P20719	20	2	2	3	2	1	NA	NA	2	5	1	4	NA	1	2	2	2	2	NA	NA	2	NA	1	NA	1	2	2	1	NA	NA	NA	2	NA
HOXB4	ENSG00000182742	P17483	11	1	NA	NA	NA	NA	1	NA	1	3	NA	NA	NA	1	2	NA	NA	1	NA	NA	1	NA	NA	NA	NA	2	NA	NA	1	NA	1	1	NA
HOXB6	ENSG00000108511	P17509	8	1.5	NA	2	NA	1	NA	NA	NA	4	NA	NA	NA	1	1	NA	NA	3	NA	NA	NA	NA	NA	NA	NA	1	NA	NA	2	NA	NA	NA	NA
HOXC4	ENSG00000198353	P09017	3	2	NA	2	NA	NA	NA	NA	NA	3	NA	NA	NA	NA	NA	NA	NA	NA	NA	NA	NA	NA	NA	NA	NA	NA	NA	NA	1	NA	NA	NA	NA
HOXC5	ENSG00000172789	Q00444	3	2	NA	2	NA	NA	NA	NA	NA	1	NA	NA	NA	NA	NA	NA	3	NA	NA	NA	NA	NA	NA	NA	NA	NA	NA	NA	NA	NA	NA	NA	NA
HOXC6	ENSG00000197757	P09630	2	1.5	NA	1	NA	NA	NA	NA	NA	2	NA	NA	NA	NA	NA	NA	NA	NA	NA	NA	NA	NA	NA	NA	NA	NA	NA	NA	NA	NA	NA	NA	NA
HOXD10	ENSG00000128710	P28358	25	2	3	1	1	1	2	1	NA	3	2	NA	2	1	2	2	2	2	3	1	NA	2	2	4	NA	2	NA	1	2	NA	4	4	3
HOXD3	ENSG00000128652	P31249	14	3	NA	2	NA	NA	2	NA	4	1	3	NA	NA	NA	2	3	4	NA	NA	NA	1	NA	NA	NA	4	3	NA	NA	2	NA	4	NA	5
HOXD4	ENSG00000170166	P09016	17	2	NA	1	NA	2	1	2	2	4	2	3	2	1	2	NA	4	NA	NA	2	4	NA	3	NA	NA	NA	2	1	NA	NA	NA	NA	NA
HOXD8	ENSG00000175879	P13378	9	2	NA	2	NA	1	NA	NA	NA	2	NA	NA	4	NA	1	NA	2	NA	NA	NA	NA	NA	NA	2	NA	NA	2	NA	NA	NA	NA	1	NA
HOXD9	ENSG00000128709	P28356	1	1	NA	NA	NA	NA	NA	NA	NA	NA	NA	NA	NA	NA	NA	NA	NA	NA	NA	NA	NA	NA	NA	1	NA	NA	NA	NA	NA	NA	NA	NA	NA
HP	ENSG00000257017	P00738	30	5	4	5	5	5	5	3	5	5	5	4.5	5	2	5	5	5	5	5	5	5	5	5	5	5	4	5	5	5	NA	5	5	5
HP1BP3	ENSG00000127483	Q5SSJ5	31	5	3	5	5	4	5	5	5	3	5	5	5	5	1	5	5	5	3	5	5	5	3	5	3	3	3.5	5	4	3	5	5	4
HPCA	ENSG00000121905	P84074	9	1	NA	NA	NA	5	1	NA	NA	NA	NA	NA	NA	4	NA	NA	3	4	1	NA	1	NA	1	NA	NA	NA	NA	NA	1	NA	NA	NA	NA
HPCAL1	ENSG00000115756	P37235	30	5	5	5	5	5	5	5	5	5	5	4	5	4	3	5	3	4	5	5	5	5	5	5	5	5	4	5	4	NA	5	5	5
HPCAL4	ENSG00000116983	Q9UM19	18	2.25	NA	4	3	5	NA	3	3	1	2	2.5	NA	1	1	NA	NA	NA	NA	4	NA	NA	3	1	NA	2	3	NA	2	NA	2	NA	1
HPD	ENSG00000158104	P32754	30	3	3	3	4	2.5	2	2.5	2	2	3	3.5	4	4.5	2	3	3	4	3	4	2	3	2	4	2.5	4	3	3	2.5	NA	3	2	2.5
HPDL	ENSG00000186603	Q96IR7	12	1	NA	1	NA	1	1	1	NA	NA	NA	1	NA	1	1	NA	NA	NA	NA	NA	1	NA	NA	NA	1	2	NA	1	1	NA	NA	NA	NA
HPF1	ENSG00000056050	Q9NWY4	30	3	2	3	4	2.5	3	4	4	4	4	2	2	3	4	4	4	3	4	3	2	3	3	3	3	3	3	4	4	NA	4	4	3
HPGD	ENSG00000164120	P15428	30	3.75	3	2	5	1	3.5	5	4	3	4	2.5	4	5	4	3	4.5	4.5	5	3	4	3	5	4	2	3	2	2	3.5	NA	5	4	2
HPGDS	ENSG00000163106	O60760	25	3	3	4	NA	1	3	3	3	2	3	3	NA	1	3	2	2	NA	3	1	4	1	2	4	NA	4	3	1	2	NA	3	3	NA
HPN	ENSG00000105707	P05981	18	2	3	1	NA	1	NA	NA	1	2	NA	NA	3	4	1	NA	NA	2	1	2	NA	1	2	NA	NA	3	1	3	3	NA	NA	NA	2
HPR	ENSG00000261701	P00739	30	4	5	5	1	3	3	4	4	5	5	4	4	4	4	4	5	3	4	5	5	4	4	4	3	5	4	3	4	NA	5	4	4
HPRT1	ENSG00000165704	P00492	30	5	5	5	5	5	5	5	5	5	5	5	5	5	5	5	5	5	5	5	5	5	5	5	5	5	5	5	5	NA	5	5	5
HPS1	ENSG00000107521	Q92902	14	1	NA	2	NA	1	1	1	1	NA	NA	NA	NA	1	1	NA	NA	NA	NA	2	NA	NA	1	NA	1	1	NA	1	1	NA	NA	1	NA
HPS3	ENSG00000163755	Q969F9	30	2	1	3	3	1	1	2	3	2	2	1	2	2	3	3	2	2	2	2	2	2	2	2	2	2	2	2	3	NA	2	2	3
HPS4	ENSG00000100099	Q9NQG7	19	1	NA	1	NA	1	NA	1	2	2	1	NA	1	1	NA	1	NA	NA	1	1	1	NA	1	1	NA	NA	2	1	2	NA	1	NA	2
HPS6	ENSG00000166189	Q86YV9	30	2	2	3	2	1	2	3	2	3	3	1	1	2	3	2	2	1	3	2	2	2	2	2	2	2	3	2	3	NA	2	3	2
HPSE	ENSG00000173083	Q9Y251	29	1	2	3	NA	2	1	1	1	1	2	1.5	1	2	1	1	1	1	3	2	2	1	1	1	4	1	1	1	4	NA	1	1	1
HPSE2	ENSG00000172987	Q8WWQ2	1	3	NA	NA	NA	NA	NA	NA	NA	NA	NA	3	NA	NA	NA	NA	NA	NA	NA	NA	NA	NA	NA	NA	NA	NA	NA	NA	NA	NA	NA	NA	NA
HPX	ENSG00000110169	P02790	30	5	5	5	4	4.5	5	5	5	5	5	5	5	5	5	5	5	5	5	5	5	5	5	5	5	5	5	5	5	NA	5	5	5
HRC	ENSG00000130528	P23327	30	2	3	3	1	1	3	2	1	4	2	5	3	2	2	2	3	1	2	2	2	2	3	3	1	2	3	2	2	NA	2	4	2
HRG	ENSG00000113905	P04196	30	5	5	5	5	3	5	5	5	5	5	5	5	4	5	5	5	4	5	5	5	5	5	5	5	5	5	5	5	NA	5	5	4
HRH1	ENSG00000196639	P35367	2	2	NA	NA	NA	2	NA	NA	NA	NA	NA	2	NA	NA	NA	NA	NA	NA	NA	NA	NA	NA	NA	NA	NA	NA	NA	NA	NA	NA	NA	NA	NA
HROB	ENSG00000125319	Q8N3J3	15	1	1	2	NA	1	NA	3	NA	1	1	NA	NA	3	1	NA	NA	1	1	NA	1	NA	4	1	NA	NA	2	NA	1	NA	NA	NA	NA
HS1BP3	ENSG00000118960	Q53T59	30	4	5	5	2	4.5	4	4	5	4	4	4	5	5	4	4	4	3	5	5	4	4	4	5	5	5	4	4	5	NA	4	4	4
HS2ST1	ENSG00000153936	Q7LGA3	30	2	2	4	1	2	2	2.5	2	2	2	1.5	3	1.5	2	2	2	3	2.5	3	2	4	2	4	3	3	2	4	3	NA	3	2	1
HS3ST1	ENSG00000002587	O14792	14	2	NA	2	NA	4	NA	2	3	NA	NA	2	4	5	2	NA	NA	1	1	NA	NA	1	NA	NA	NA	2	NA	NA	2	NA	1	NA	NA
HS6ST1	ENSG00000136720	O60243	21	2	2	2	NA	1	1	2	NA	3	1	NA	1	NA	2	NA	2	2	1	3	NA	2	1	2	NA	NA	1	NA	1	NA	2	2	2
HS6ST2	ENSG00000171004	Q96MM7	14	1	NA	NA	NA	NA	NA	NA	1	NA	NA	NA	2	1	2	1	NA	NA	NA	1	NA	1	1	3	NA	1	3	NA	1	NA	1	NA	2
HS6ST3	ENSG00000185352	Q8IZP7	1	1	NA	NA	NA	1	NA	NA	NA	NA	NA	NA	NA	NA	NA	NA	NA	NA	NA	NA	NA	NA	NA	NA	NA	NA	NA	NA	NA	NA	NA	NA	NA
HSBP1	ENSG00000230989	O75506	29	5	4	5	NA	5	4	5	4	5	5	5	5	5	5	5	4	5	5	5	5	5	4	4	5	5	5	5	5	NA	5	5	5
HSCB	ENSG00000100209	Q8IWL3	30	3	3	4	2	3.5	2.5	3	3	3	3	4	4	4	4	3	2	3	3	2	3	4	4	3	3	4	3	4	4	NA	3	3	2
HSD11B1	ENSG00000117594	P28845	30	2	1	2	2	2.5	1	1	4	1	2	2	1	5	3	2	3	3	5	2	2	2	2	2	3	3	2	2	2	NA	3	2	2
HSD11B1L	ENSG00000167733	Q7Z5J1	2	2.5	NA	NA	NA	2	NA	NA	NA	NA	NA	NA	NA	NA	NA	NA	NA	NA	NA	NA	NA	NA	NA	NA	NA	NA	NA	NA	3	NA	NA	NA	NA
HSD11B2	ENSG00000176387	P80365	30	3	3	3	3	2	5	5	2	3	3	2	5	3	2	2	1	2	5	3	5	5	4	3	3	3	3	3	3	NA	3	5	2
HSD17B1	ENSG00000108786	P14061	27	3	4	3	2	2	2	2	4	2	2	NA	3	2	3	2	NA	2	5	2	2	3	1	3	5	3	2	3	3	NA	3	3	NA
HSD17B10	ENSG00000072506	Q99714	31	5	5	5	5	4.5	5	5	5	5	5	5	5	5	5	5	5	5	5	5	5	5	5	5	5	5	5	5	5	3	5	5	4.5
HSD17B11	ENSG00000198189	Q8NBQ5	30	5	5	5	3	3	5	5	5	5	5	4	5	5	5	5	4	4	5	5	5	4	5	5	5	5	4	4	5	NA	5	4	4
HSD17B12	ENSG00000149084	Q53GQ0	31	5	5	5	5	5	5	5	5	5	5	5	5	5	5	5	5	5	5	5	5	5	5	5	5	5	5	5	4.5	2	5	5	5
HSD17B13	ENSG00000170509	Q7Z5P4	30	3	4	3	4	3	2	3	3	2	3	2	3	5	3	3	3	2	4	4	2	2	2	4	2	3	2	2	4	NA	3	3	3
HSD17B14	ENSG00000087076	Q9BPX1	11	2	NA	1	NA	NA	2	NA	NA	NA	2	NA	5	4	2	NA	NA	NA	1	NA	1	NA	NA	1	NA	NA	NA	NA	4	NA	NA	1	NA
HSD17B2	ENSG00000086696	P37059	30	3	2	3	4	2	5	5	4	2	4	3	3	5	3	2	3	4	5	3	5	4	5	2	2	5	3	2	4	NA	5	2	3
HSD17B3	ENSG00000130948	P37058	12	1	NA	1	NA	NA	NA	NA	NA	NA	NA	NA	NA	2	1	1	NA	NA	NA	NA	1	NA	3	1	NA	1	4	NA	1	NA	1	2	NA
HSD17B4	ENSG00000133835	P51659	30	5	3	3	2.5	5	5	3	5	5	5	5	5	5	3	1	4.5	4.5	5	3	4	5	5	4	5	5	5	5	3.5	NA	5	5	5
HSD17B6	ENSG00000025423	O14756	30	3	3	2	3	1	3	3	3	2	2	1	2	5	3	2	3	3	3	4	4	2	3	2	5	3	5	1	3	NA	2	4	2
HSD17B7	ENSG00000132196	P56937	29	3	3	4	NA	3	2	3	4	3	5	3	3	5	3	3	2	2	3	3	3	3	3	2	3	3	3	3	4	NA	3	3	1
HSD3B1	ENSG00000203857	P14060	30	3	4	5	3	2	3	2	2	1	2	5	3	3	2	3	5	2	5	1	3	2	1	1	1	3	3	3	3	NA	3	5	1
HSD3B2	ENSG00000203859	P26439	19	1	2	5	NA	1	1	1	NA	NA	1	NA	1	2	1	NA	NA	NA	1	1	1	NA	1	NA	1	1	2	NA	2	NA	1	NA	2
HSD3B7	ENSG00000099377	Q9H2F3	28	2	2	3	NA	1	1	2	1	1	2	2	3	4	2	1	2	2	2	1	1	2	3	1	2	3	1	1	1	NA	NA	1	2
HSDL1	ENSG00000103160	Q3SXM5	30	3	3	4	4	4	3	2.5	2	4	2	4	3	3	4	2	3	3	3	3	3	3	3	3	3	3	4	4	3	NA	2	4	4
HSDL2	ENSG00000119471	Q6YN16	30	5	5	5	4	5	5	5	5	5	5	5	5	5	5	5	4	5	5	5	5	5	5	5	5	5	5	5	5	NA	5	5	4
HSF5	ENSG00000176160	Q4G112	5	1	NA	1	NA	NA	NA	NA	NA	NA	NA	NA	NA	1	NA	NA	NA	NA	NA	NA	1	NA	NA	NA	NA	NA	2	NA	4	NA	NA	NA	NA
HSFX3	ENSG00000283697	A0A1B0GWH4	1	3	NA	NA	NA	NA	NA	NA	NA	NA	NA	NA	NA	NA	NA	NA	NA	NA	NA	NA	NA	NA	NA	NA	NA	NA	3	NA	NA	NA	NA	NA	NA
HSH2D	ENSG00000196684	Q96JZ2	22	1	1	1	3	1	NA	1	2	NA	2	NA	1	1	1	1	1	1	NA	1	2	1	2	NA	2	2	2	NA	4	NA	NA	NA	1
HSP90AA1	ENSG00000080824	P07900	31	5	5	5	5	5	5	5	5	5	5	5	5	5	5	5	5	5	5	5	3	5	5	5	5	5	3	5	4.5	4	5	5	5
HSP90AB1	ENSG00000096384	P08238	31	5	5	5	5	5	5	5	5	5	5	5	5	5	5	5	5	5	5	5	5	5	5	5	5	5	5	5	5	5	5	5	5
HSP90B1	ENSG00000166598	P14625	31	5	5	5	5	5	5	5	5	5	5	5	5	5	5	5	5	5	5	5	5	5	5	5	5	5	5	5	4.5	4	5	5	5
HSPA12A	ENSG00000165868	O43301	30	4	5	5	2	5	3.5	4	4	5	4	4.5	5	2	4	4	4	4	4	4	4	4	3	5	4	4	5	3	3	NA	4	5	4
HSPA12B	ENSG00000132622	Q96MM6	30	4	5	4	3	4	4	4	4	4	5	4	4	2	4	4	3	4	5	4	4	4	4	4	4	4	4	3	4	NA	4	4	2
HSPA13	ENSG00000155304	P48723	30	3	2	3	3	3	3	4	4	2	4	3	2	4	4	3	3	5	4	4	3	4	3	3	5	3	4	4	5	NA	3	4	2
HSPA2	ENSG00000126803	P54652	31	5	4	4	4	5	4	5	5	5	5	5	5	3	4	4	4	4	5	4	5	5	5	5	5	5	5	4	5	5	5	5	4
HSPA4	ENSG00000170606	P34932	31	5	5	5	5	5	5	5	5	5	5	5	5	5	5	5	4.5	5	5	5	5	5	5	5	5	5	5	5	5	2	5	5	4
HSPA4L	ENSG00000164070	O95757	30	3.25	2	4	4	5	2.5	4	4	5	3	3.5	4	3	4	2	2.5	3.5	2	3	3	4	3	2	3	4	5	4	4	NA	3	3	3
HSPA5	ENSG00000044574	P11021	31	5	5	5	5	5	5	5	5	5	5	5	5	5	5	5	5	5	5	5	5	5	5	5	5	5	5	5	5	5	5	5	5
HSPA6	ENSG00000173110	P17066	31	5	5	5	4	5	4	5	5	5	5	5	5	5	5	5	5	5	5	4	5	5	5	5	5	5	5	5	3	1	5	5	4
HSPA8	ENSG00000109971	P11142	31	4	3.5	4	4	4.5	4.5	5	3	3	5	4	4.5	4.5	3	5	3.5	5	3.5	5	4	4	3	3	3.5	3.5	4	1	3	4	3	4	5
HSPA9	ENSG00000113013	P38646	31	5	5	5	5	5	5	5	5	5	5	5	5	3.5	5	5	5	5	5	5	5	3.5	5	5	5	5	5	5	5	1	5	5	5
HSPB1	ENSG00000106211	P04792	31	5	5	5	5	5	5	5	5	5	5	5	5	5	5	5	5	5	5	5	5	5	5	5	5	5	5	5	5	5	5	5	5
HSPB11	ENSG00000081870	Q9Y547	30	5	4	4	2	4	4	5	5	5	5	4	4	5	5	5	5	4	4	4	5	4	4	5	5	5	5	5	4	NA	5	5	4
HSPB2	ENSG00000170276	Q16082	29	3	3	3	NA	4	3	2	3	1	3	5	2	4	3	1	3	2	3	3	4	3	3	4	3	3	3	1	3	NA	3	4	2
HSPB3	ENSG00000169271	Q12988	18	2	1	3	NA	NA	2	NA	2	1	NA	5	NA	1	5	NA	5	NA	1	1	4	NA	3	NA	3	NA	NA	2	2	NA	NA	1	4
HSPB6	ENSG00000004776	O14558	31	5	5	5	2	5	5	5	5	5	5	5	5	5	5	5	5	5	5	5	5	5	5	5	5	5	5	4	5	5	5	5	5
HSPB7	ENSG00000173641	Q9UBY9	30	4	4	4	2	3	3	5	3.5	4	5	3.5	3	4	3	4	3.5	4.5	4	5	5	3	4	3.5	3	5	4	4	5	NA	5	5	4.5
HSPB8	ENSG00000152137	Q9UJY1	31	4	5	4	4	4	5	5	5	4	5	5	4	4	4	4	4	2	5	5	5	3	3	5	4	5	4	4	3	2	4	5	3
HSPBAP1	ENSG00000169087	Q96EW2	19	2	NA	NA	1	1	NA	1	1	NA	NA	NA	1	1	1	NA	2	1	2	NA	NA	NA	3	2	2	NA	1	2	2	NA	2	2	2
HSPBP1	ENSG00000133265	Q9NZL4	30	4	4	4	3	3	3.5	4	4	4	4	4	4	3.5	4	4	3	3	4	3	4	4	4	4	4	4	4	4	4	NA	4	4	3
HSPD1	ENSG00000144381	P10809	31	5	5	5	4.5	5	5	5	5	5	5	5	5	3	5	4.5	5	5	5	5	5	5	5	5	5	5	5	5	5	4	5	5	4
HSPE1	ENSG00000115541	P61604	30	5	5	5	5	5	5	5	5	5	5	5	5	5	5	5	5	5	5	5	5	5	5	5	5	5	5	5	5	NA	5	5	5
HSPE1-MOB4	ENSG00000270757	S4R3N1	3	4	NA	NA	NA	4	NA	NA	NA	NA	NA	4	NA	NA	NA	NA	NA	4	NA	NA	NA	NA	NA	NA	NA	NA	NA	NA	NA	NA	NA	NA	NA
HSPG2	ENSG00000142798	P98160	31	5	5	5	5	4.5	5	5	3	5	5	4.5	3.5	3	5	5	5	5	3	5	3.5	3.5	5	3.5	3.5	5	3.5	5	4	5	5	5	4
HSPH1	ENSG00000120694	Q92598	30	5	5	5	5	4	5	3	5	3.5	5	4	4	4	5	5	3	3	5	5	5	4	5	5	5	5	3.5	5	3.5	NA	5	5	4
HTATIP2	ENSG00000109854	Q9BUP3	30	3.5	4	3.5	3.5	3	5	3	2.5	3	3.5	3	4	4.5	3.5	3	3.5	4	3.5	3	4	3	3.5	4	4	3.5	4	3	4	NA	3	4	4
HTATSF1	ENSG00000102241	O43719	30	3.5	3	4	5	2.5	3	5	4	4	3	3	3	3	4	4	3	3	4	4	3	3	5	4	3	4	4	3	4	NA	4	3	3
HTD2	ENSG00000255154	P86397	13	3	NA	3	NA	3	NA	NA	NA	NA	NA	4	NA	3	1	3	1	NA	1	NA	NA	2	1	NA	NA	NA	2	3	3	NA	NA	NA	NA
HTR1A	ENSG00000178394	P08908	1	3	NA	NA	NA	3	NA	NA	NA	NA	NA	NA	NA	NA	NA	NA	NA	NA	NA	NA	NA	NA	NA	NA	NA	NA	NA	NA	NA	NA	NA	NA	NA
HTR1B	ENSG00000135312	P28222	1	2	NA	NA	NA	2	NA	NA	NA	NA	NA	NA	NA	NA	NA	NA	NA	NA	NA	NA	NA	NA	NA	NA	NA	NA	NA	NA	NA	NA	NA	NA	NA
HTR2A	ENSG00000102468	P28223	1	2	NA	NA	NA	2	NA	NA	NA	NA	NA	NA	NA	NA	NA	NA	NA	NA	NA	NA	NA	NA	NA	NA	NA	NA	NA	NA	NA	NA	NA	NA	NA
HTR2C	ENSG00000147246	P28335	1	2	NA	NA	NA	2	NA	NA	NA	NA	NA	NA	NA	NA	NA	NA	NA	NA	NA	NA	NA	NA	NA	NA	NA	NA	NA	NA	NA	NA	NA	NA	NA
HTR3C	ENSG00000178084	Q8WXA8	2	3.5	NA	NA	NA	NA	NA	NA	NA	NA	NA	4	NA	NA	NA	NA	NA	NA	NA	NA	NA	NA	NA	NA	NA	NA	NA	NA	3	NA	NA	NA	NA
HTRA1	ENSG00000166033	Q92743	31	4	4	5	2	4	4	4	5	4	5	4	4	3	5	4	3	4	5	4	5	4	4	4	4	5	4	4	4	3	5	4	2
HTRA2	ENSG00000115317	O43464	30	4	3	5	3	3	4	4	3	4	3	4	5	4	4	4	3	4	4	3	4	4	4	4	4	4	4	4	5	NA	3	4	2
HTRA3	ENSG00000170801	P83110	23	1	1	NA	NA	1	1	1	2	3	3	4	NA	1	4	1	1	3	3	1	2	NA	1	1	NA	1	NA	2	1	NA	1	2	NA
HTRA4	ENSG00000169495	P83105	17	2	NA	1	NA	1	1	NA	NA	NA	1	NA	2	2	1	NA	NA	2	5	NA	1	3	2	NA	2	NA	1	NA	2	NA	3	2	NA
HTT	ENSG00000197386	P42858	30	3	4	3	3	2	2	3	3	3	3	2	3	3	3	3	1	2	3	3	3	3	4	3	3	3	4	3	4	NA	3	3	2
HUNK	ENSG00000142149	P57058	1	2	NA	NA	NA	2	NA	NA	NA	NA	NA	NA	NA	NA	NA	NA	NA	NA	NA	NA	NA	NA	NA	NA	NA	NA	NA	NA	NA	NA	NA	NA	NA
HUS1	ENSG00000136273	O60921	29	2	2	1	1	1	2	3	3	2	3	NA	2	3	3	3	3	2	3	2	2	3	3	2	3	2	2	2	4	NA	3	1	2
HUWE1	ENSG00000086758	Q7Z6Z7	31	4	4	4	4	2	3	4	4	3	4	4	4	2.5	4	4	2.5	3	4	4	2.5	4	3	4	4	2.5	4.5	4	4.5	1	4	4	4
HVCN1	ENSG00000122986	Q96D96	30	4	4	4	5	4	4	4	4	3	4	3.5	3	4	5	5	3	3	4	3	3	3	4	3	5	4	5	3	5	NA	5	4	5
HYAL1	ENSG00000114378	Q12794	18	1.5	NA	2	NA	1	2	NA	NA	NA	1	2.5	2	3	1	2	1	NA	1	1	NA	2	1	NA	NA	1	1	2	2	NA	NA	NA	NA
HYAL2	ENSG00000068001	Q12891	21	1	2	2	NA	1	2	1	NA	1	1	1	1	1	1	2	NA	NA	2	NA	NA	NA	NA	1	2	2	1	1	1	NA	1	1	NA
HYI	ENSG00000178922	Q5T013	30	4	4	4	4	4	4	4	4	4	4	4.5	4	3	4	4	3.5	4	3	4	4	4	4	4	4	4	4	4	3	NA	4	4	4
HYKK	ENSG00000188266	A2RU49	14	1	NA	1	NA	1	NA	2	NA	NA	2	1	2	2	1	NA	NA	NA	NA	2	NA	NA	1	1	NA	1	1	NA	NA	NA	NA	1	NA
HYLS1	ENSG00000198331	Q96M11	9	2	NA	NA	2	2	NA	NA	NA	2	NA	3	2	NA	NA	NA	NA	NA	NA	NA	NA	NA	NA	2	NA	3	1	NA	1	NA	NA	NA	NA
HYPK	ENSG00000242028	Q9NX55	30	4	4	4	4	4	4	5	5	4	4	4	4	4	4	5	5	3	4	4	5	4	4	4	4	4	5	3	5	NA	4	5	4
IAH1	ENSG00000134330	Q2TAA2	30	5	5	5	4	4	4	5	4	5	5	5	4	5	4	5	4.5	3	5	5	5	4	5	5	4	4	5	5	5	NA	4	4	4.5
IARS1	ENSG00000196305	P41252	30	4	4	3	5	4	4	3	5	5	5	4.5	4	3	3	4	4	4.5	5	5	5	5	3.5	5	4	5	5	3	3	NA	5	3	4
IARS2	ENSG00000067704	Q9NSE4	30	5	5	5	4	5	5	5	5	5	5	5	5	5	5	5	4	4	5	5	5	5	5	5	5	5	5	5	5	NA	5	5	5
IBA57	ENSG00000181873	Q5T440	30	4	4	5	5	3	4	5	4	4	4	5	5	4	4	4	5	4	5	4	4	5	4	4	4	5	4	4	5	NA	4	4	4
ICA1	ENSG00000003147	Q05084	29	2.5	2.5	2.5	5	3	2	4	NA	2	3	2.5	3	3	2	1	2	4	1	4	2	4	3	2	2	2.5	2	1	3	NA	4	1	2
ICA1L	ENSG00000163596	Q8NDH6	16	1.5	NA	1	NA	3	1	2	NA	3	1	NA	NA	2	1	NA	NA	1	NA	2	NA	NA	NA	NA	2	1	2	NA	1	NA	1	2	NA
ICAM1	ENSG00000090339	P05362	30	4	5	4	3	3	4	4	5	4	5	4	4	4.5	5	5	4.5	3.5	5	4	4	4	4	4	5	4	4	3	5	NA	5	4	5
ICAM2	ENSG00000108622	P13598	28	2.5	1	3	3	NA	2	2	2	1	3	3	2	3	3	3	2	1	3	NA	2	1	2	3	4	3	1	2	4	NA	3	2	3
ICAM3	ENSG00000076662	P32942	30	3	4	4	5	1	3	3	3	2	3	4	1	2	4	5	2	1	3	2	2	3	4	1	4	3	3	1	5	NA	4	1	4
ICAM5	ENSG00000105376	Q9UMF0	27	1	2	1	1	5	1	1	2	1	1	NA	1	2	3	1	NA	1	1	1	1	NA	2	1	1	1	2	1	1	NA	1	2	1
ICE1	ENSG00000164151	Q9Y2F5	25	1	1	1	NA	1	2	1	1	2	NA	1	NA	2	2	2	1	NA	3	1	1	1	1	NA	1	2	2	1	1	NA	1	1	1
ICE2	ENSG00000128915	Q659A1	21	1	NA	1	1	1	1	1	1	1	NA	1	NA	1	2	1	NA	NA	1	NA	1	2	1	NA	NA	1	1	1	2	NA	1	NA	1
ICMT	ENSG00000116237	O60725	18	2	NA	3	NA	2	1	1	NA	NA	2	3	2	2	2	1	NA	NA	3	NA	2	1	1	NA	NA	2	2	NA	3	NA	NA	3	NA
ICOSLG	ENSG00000160223	O75144	25	2	2	1	NA	3	2	2	2	2	2	NA	2	1	1	2	2	1	2	2	2	1	2	1	NA	2	2	2	2	NA	NA	2	NA
ID1	ENSG00000125968	P41134	9	1	NA	NA	NA	3	NA	1	1	1	NA	1	NA	NA	3	NA	NA	NA	NA	NA	NA	NA	NA	NA	NA	1	NA	1	NA	NA	NA	1	NA
IDE	ENSG00000119912	P14735	30	4	4	2.5	4	3	4	5	4	4	4	4	4	5	5	4	5	5	4	5	4	4	4	4	4	4	4	5	3	NA	4	4	2.5
IDH1	ENSG00000138413	O75874	31	5	5	5	4	4.5	5	5	5	5	5	5	5	5	5	5	5	5	5	5	5	5	5	5	5	5	5	5	4.5	3	5	5	5
IDH2	ENSG00000182054	P48735	31	5	5	5	5	5	5	5	3	5	5	5	5	5	5	5	5	5	3.5	5	5	5	5	5	5	5	5	5	1	5	5	5	5
IDH3A	ENSG00000166411	P50213	31	5	5	5	5	5	5	5	3	5	3	4	5	4.5	5	5	4.5	5	5	5	3	5	3.5	5	5	3.5	3	5	4	2	3.5	5	3
IDH3B	ENSG00000101365	O43837	30	5	5	5	4	5	5	5	3	5	3	5	5	4.5	3	5	4	4	3	3	5	5	5	5	5	5	3	5	3	NA	5	5	3
IDH3G	ENSG00000067829	P51553	30	4.75	3.5	3.5	4	5	5	5	3	5	5	5	5	4.5	3	5	4	3.5	3	5	5	3	4	5	3	5	5	5	2	NA	3.5	5	3.5
IDI1	ENSG00000067064	Q13907	30	4	3	4	3	4	4	5	3	4	4	3	4	5	4	4	3.5	3.5	4	5	4	4	5	3	4	4	5	5	5	NA	4	4	3
IDI2	ENSG00000148377	Q9BXS1	1	3	NA	NA	NA	NA	NA	NA	NA	NA	NA	NA	NA	NA	NA	NA	3	NA	NA	NA	NA	NA	NA	NA	NA	NA	NA	NA	NA	NA	NA	NA	NA
IDNK	ENSG00000148057	Q5T6J7	30	3	3	3	1	2.5	2	4	2	3	3	2	4	4.5	2	3	1.5	3	2	3	2	3	4	4	2	3	4	3	3.5	NA	3	2	2
IDO1	ENSG00000131203	P14902	29	3	2	3	3	3	3	4	3	1	2	2	NA	2	4	3	2	3	5	2	1	1	3	1	3	3	2	1	4	NA	3	3	2
IDS	ENSG00000010404	P22304	9	1	NA	1	NA	2.25	NA	NA	NA	NA	NA	2	NA	1	2	NA	NA	NA	1	NA	1	NA	NA	NA	NA	NA	1	NA	2	NA	NA	NA	NA
IDUA	ENSG00000127415	P35475	30	3	3	4	1	3	3.5	3	3	3	4	2.5	3	3	3	3	2	3	3	2	3	3	4	3	3	3	3	3	3	NA	3	4	3
IER3IP1	ENSG00000134049	Q9Y5U9	28	4	4	4	4	3.5	5	4	NA	2	NA	4	2	4	4	4	4	4	5	2	4	5	3	3	4	3	4	3	4	NA	4	3	2
IFFO1	ENSG00000010295	Q0D2I5	12	1	NA	1	NA	1.5	NA	NA	1	NA	NA	1.5	NA	1	NA	NA	1	NA	1	1	1	NA	NA	NA	NA	NA	2	NA	3	NA	NA	1	NA
IFFO2	ENSG00000169991	Q5TF58	7	1	NA	NA	NA	1	1	NA	NA	NA	NA	NA	NA	NA	2	NA	3	NA	NA	NA	1	NA	NA	1	NA	NA	NA	NA	1	NA	NA	NA	NA
IFI16	ENSG00000163565	Q16666	30	5	5	5	4	2.5	4	5	5	5	5	3.5	4	3.5	5	5	4	3.5	5	4	4	5	5	5	5	5	4	4	3.5	NA	5	5	5
IFI30	ENSG00000216490	P13284	30	4	4	5	4	4	5	5	4	3	4	3	4	5	5	5	4	2	4	3	4	4	5	2	4	3	3	5	5	NA	4	3	3
IFI35	ENSG00000068079	P80217	30	4	4	4	2	3	4	4	4	4	4	2	3	4	5	4	3	3	4	4	4	4	5	4	4	4	3	3	5	NA	4	4	4
IFI44	ENSG00000137965	Q8TCB0	13	1	4	NA	2	NA	NA	1	NA	1	2	NA	NA	1	2	NA	NA	NA	1	NA	NA	2	1	NA	NA	NA	NA	NA	2	NA	1	1	NA
IFI44L	ENSG00000137959	Q53G44	12	1	NA	NA	NA	1	1	NA	NA	NA	1	4	NA	1	1	NA	2	NA	2	2	NA	2	NA	NA	NA	1	NA	NA	1	NA	NA	NA	NA
IFIH1	ENSG00000115267	Q9BYX4	30	2	2	2	1	2	2	2	2	2	3	1	1	2	3	2	2	2	2	2	2	2	2	2	2	2	2	2	3	NA	2	3	3
IFIT1	ENSG00000185745	P09914	30	3.5	4	4	4	2.5	3	3	4	4	4	3	4	3	5	3	3	2	4	3	3	3	4	4	4	4	4	3	3	NA	3	4	3
IFIT2	ENSG00000119922	P09913	30	3	2	3	3	3	3	3	3	4	3	2	3	4	4	3	2	2	3	3	2	3	4	4	4	3	3	2	2	NA	3	3	2
IFIT3	ENSG00000119917	O14879	30	4	4	4	4	3	1	4	3	4	5	4	4	3	5	4	3	3	4	4	3	3	4	4	5	4	4	3	4	NA	4	4	4
IFIT5	ENSG00000152778	Q13325	30	4	3	4	2	3	2	4	4	4	4	4	4	4	5	4	2	3	4	4	4	4	4	4	4	4	4	4	4	NA	4	4	3
IFITM2	ENSG00000185201	Q01629	18	3	4	NA	NA	3	3	3	NA	NA	2	4	NA	2	4	5	5	2	NA	NA	NA	NA	3	3	NA	NA	3	3	4	NA	2	4	NA
IFITM3	ENSG00000142089	Q01628	26	4	5	4	NA	5	4	3	5	5	5	2	4	4	4	3.5	5	NA	3.5	5	4	4.5	3	4	4.5	4	5	4	4.5	NA	NA	5	NA
IFNAR1	ENSG00000142166	P17181	14	1	NA	NA	1	1	1	1	NA	1	NA	NA	1	NA	NA	NA	1	1	1	2	NA	NA	1	NA	NA	NA	NA	3	1	NA	NA	NA	1
IFNAR2	ENSG00000159110	P48551	18	1.5	1	NA	5	NA	NA	1	2	1	NA	2	2	NA	1	1	NA	NA	2	NA	3	3	1	NA	2	1	NA	1	2	NA	1	NA	NA
IFNGR1	ENSG00000027697	P15260	22	2	3	3	NA	3	3	2	NA	2	NA	3	NA	2	3	3	2	NA	3	2	NA	2	2	2	2	2	2	1	4	NA	NA	NA	2
IFRD1	ENSG00000006652	O00458	17	1	NA	1	NA	1	1	NA	NA	1	NA	1	NA	1	1.5	NA	2	1	1	NA	NA	1	1	NA	NA	1	2	2	2	NA	1	NA	NA
IFRD2	ENSG00000214706	Q12894	15	1	NA	NA	NA	NA	1	2	3	1	NA	NA	NA	1	1	NA	5	NA	NA	NA	2	1	NA	1	NA	1	1	3	2	NA	1	NA	NA
IFT122	ENSG00000163913	Q9HBG6	30	2	2	2	1	2	3	2	2	3	1.5	2	2	3	2	1	2	2	1	2	1	2	2	1.5	2	1.5	2.5	3	2	NA	1	2.5	4
IFT140	ENSG00000187535	Q96RY7	30	2	1	2	1	1	2	1	3	5	2	1	2	2	2	1	2	1	1	2	1	2	3	2	1	2	3	2	2	NA	1	2	1
IFT172	ENSG00000138002	Q9UG01	30	2	2	2	2	1	2	3	3	5	3	1	3	2	2	3	2	2	2	3	2	2	3	2	3	2	3	2	1	NA	3	3	3
IFT20	ENSG00000109083	Q8IY31	29	4	4	4	3	3	3	4	4	5	4	3	NA	3	4	3	5	1	3	4	4	4	4	2	3	3	4	4	3	NA	5	4	2
IFT22	ENSG00000128581	Q9H7X7	29	3	3	2	4	2.5	1	4	3	5	3	2.5	3	3	3	3	3	2	3	4	3	3	2	3	2	3	4	3	2	NA	4	3	NA
IFT27	ENSG00000100360	Q9BW83	30	4	4	5	2	4	3	4	4	5	3	3	4	4	4	3	3	3	3	3	3	4	4	3	3	4	3	4	5	NA	4	4	3
IFT43	ENSG00000119650	Q96FT9	20	2	NA	3	NA	3	NA	2	1	4	NA	NA	NA	1	2	2	NA	NA	2	2	2	NA	2	2	NA	2	3	2	2	NA	1	2	4
IFT46	ENSG00000118096	Q9NQC8	27	2	NA	2	NA	2	2	2	2	5	3	1.5	3	1	2	1	2	2	1	3	3	1	1	3	NA	3	4	3	3	NA	2	3	1
IFT52	ENSG00000101052	Q9Y366	26	2	1	1	NA	2	2	1	1	5	2	NA	2	NA	2	1	1	NA	2	2	2	1	1	2	2	2	1	3	2	NA	2	1	1
IFT57	ENSG00000114446	Q9NWB7	30	2	1	2	3	1	1	1	2	5	1	1	1	2	2	2	2	1	1	2	2	1	1	1	2	1	3	2	2	NA	2	2	2
IFT74	ENSG00000096872	Q96LB3	30	3	2	3	1	2	2	2	3	5	2	4	4	3	3	3	3	5	1	3	2	1	2	3	2	3	4	3	4	NA	2	3	4
IFT80	ENSG00000068885	Q9P2H3	29	1	1	1	1	1	1	1	1	2.5	2	1	2	2	3	1	1	1	2	1	1	NA	1	2	1	2	3	1	2	NA	2	2	1
IFT81	ENSG00000122970	Q8WYA0	30	2	4	1	1	2	5	2	2	5	1	2	3	3	4	2	2	2	4	3	2	1	3	2	1	5	4	2	2	NA	2	3	1
IFT88	ENSG00000032742	Q13099	29	2	2	2	3	2.5	1	2	2	4	1	1	2	1	3	NA	2	1	1	2	1	1	3	2	1	1	3	2	1	NA	1	2	3
IFTAP	ENSG00000166352	Q86VG3	13	2	NA	2	NA	1	NA	2	NA	2	NA	NA	4	5	2	NA	NA	NA	NA	NA	NA	2	NA	NA	NA	1	3	1	2	NA	NA	2	NA
IGBP1	ENSG00000089289	P78318	30	4	4	4	5	4	4	5	4	4	4	3	3	4	4	5	2	4	4	4	4	4	5	4	4	4	4	4	5	NA	4	5	4
IGDCC3	ENSG00000174498	Q8IVU1	16	2	1	NA	NA	1	NA	NA	2	NA	2	NA	NA	1	1	2	3	NA	NA	NA	2	NA	NA	2	NA	1	2	NA	1	NA	1	3	2
IGDCC4	ENSG00000103742	Q8TDY8	24	1	NA	1	NA	1	1	1	1	1	1	NA	NA	1	1	NA	1	1	2	1	1	1	NA	1	1	1	1	2	1	NA	1	1	1
IGF1	ENSG00000017427	P05019	12	2.5	NA	2	NA	NA	NA	NA	4	NA	NA	NA	NA	5	2	NA	2	2	NA	4	3	NA	2	NA	NA	1	NA	NA	3	NA	NA	4	NA
IGF1R	ENSG00000140443	P08069	30	2	2	2	1	2	3	2	1	3	2	1	3	2	3	1	4	2	3	3	2	2	2	2	2	2	2	2	2	NA	2	2	1
IGF2	ENSG00000167244	P01344	24	3	3	4	NA	3	3	2	2	4	3	3	4	3	3	2	NA	3	4	NA	3	2	2	3	NA	4	2	3	2	NA	NA	4	NA
IGF2BP1	ENSG00000159217	Q9NZI8	23	2	NA	5	2	3	1	1	4	4	2	5	1	3	4	1	NA	4	1	NA	3	NA	NA	5	NA	1	4	NA	1	1	1	1	NA
IGF2BP2	ENSG00000073792	Q9Y6M1	30	3.5	4	3	3	1	4	4	2	5	4	3	3	2	5	3	5	2	4	2	4	4	4	4	3	4	3	4	3	NA	2	4	2
IGF2BP3	ENSG00000136231	O00425	30	3	2	2	2	1	2	4	3	4	3	1.5	2	3	5	2	4	2	5	3	3	3	3	3	2	4	4	3	4	NA	2	3	3
IGF2R	ENSG00000197081	P11717	30	4	4	4	3	2	3	4	4	3	4	3	4	2	4	4	2	3	4	4	4	4	4	4	4	4	4	5	4	NA	4	4	4
IGFALS	ENSG00000099769	P35858	30	4	5	5	4	3	3	4	5	4	5	5	4	3	4	4	3	3	5	5	5	3	4	4	4	5	5	4	4	NA	4	5	5
IGFBP1	ENSG00000146678	P08833	16	2	4	NA	NA	2	2	1	NA	1	NA	2	NA	3	1	NA	NA	1	5	NA	NA	NA	2	NA	3	1	3	NA	3	NA	NA	1	NA
IGFBP2	ENSG00000115457	P18065	28	3	5	3	NA	3	4	4	3	3	3	4	3	2	5	2	4	5	3	4	4	2	4	2	2	5	3	3	4	NA	3	3	NA
IGFBP3	ENSG00000146674	P17936	29	4	5	4	NA	4	4	4	3	3	4	3.5	4	4	5	3	3.5	2	5	5	4	3	4	4	3	4	3	4	3	NA	4	4	4
IGFBP4	ENSG00000141753	P22692	30	4	5	3	2	3	3	4	5	5	5	3	4	4	5	3	4	3	5	4	5	4	4	4	4	5	4	5	3	NA	5	5	5
IGFBP5	ENSG00000115461	P24593	30	4	4	4	4	4	4	4	4	5	3	4	4	3	5	3	4	4	4	5	3	2	3	5	3	4	4	4	4	NA	4	5	4
IGFBP6	ENSG00000167779	P24592	27	3	4	3	NA	3	3	3	4	4	4	3.5	3	2	3	2	4	2	4	4	4	2	2	3	NA	4	3	2	3	NA	3	3	NA
IGFBP7	ENSG00000163453	Q16270	31	5	5	4	4	3	2	5	5	5	5	5	5	4	5	5	3	5	4	5	5	4	4	5	4	5	5	5	5	5	5	5	5
IGFBPL1	ENSG00000137142	Q8WX77	5	2	NA	2	NA	4	NA	NA	NA	NA	NA	2	NA	NA	2	NA	NA	NA	NA	NA	NA	NA	NA	NA	NA	NA	NA	2	NA	NA	NA	NA	NA
IGFLR1	ENSG00000126246	Q9H665	16	2	NA	NA	NA	1	1	1	2	NA	2	NA	NA	2	2	2	NA	NA	1	NA	1	2	NA	NA	2	1	NA	NA	2	NA	2	NA	1
IGFN1	ENSG00000163395	Q86VF2	28	1	1	1	1	1	NA	1	1	1	1	4	1	1	1	1	1	1	2	1	1	2	1	1	2	1	1	1	1	NA	2	NA	2
IGHA1	ENSG00000211895	P01876	30	5	3	5	5	5	5	5	5	5	5	5	5	5	5	5	5	5	5	5	5	5	5	5	5	5	5	5	3	NA	5	5	5
IGHA2	ENSG00000276173	A0A0G2JMB2	30	5	5	3	3	4	5	5	5	4.5	5	4	5	2.5	5	5	4	3	4	5	5	5	5	4	5	5	3.5	5	4	NA	5	5	5
IGHA2	ENSG00000211890	P01877	30	5	5	3	3	4	5	5	5	4.5	5	4	5	2.5	5	5	4	3	4	5	5	5	5	4	5	5	3.5	5	4	NA	5	5	5
IGHD	ENSG00000211898	A0A0A0MS09	7	3	NA	NA	NA	3	2.5	NA	NA	NA	NA	5	NA	NA	NA	3	4	NA	1	NA	NA	NA	NA	NA	NA	NA	NA	NA	2	NA	NA	NA	NA
IGHG3	ENSG00000211897	A0A286YES1	8	5	NA	NA	NA	5	5	NA	NA	NA	NA	5	NA	4	NA	NA	5	5	NA	NA	NA	NA	NA	NA	NA	NA	NA	NA	NA	4	NA	NA	5
IGHMBP2	ENSG00000132740	P38935	28	1	NA	1	1	2	1	1	1	1	1	2	NA	2	2	1	1	2	1	2	2	2	2	2	1	1	2	1	2	NA	1	2	1
IGHV2-70	ENSG00000282453	A0A0J9YVU5	6	1.5	2	NA	NA	NA	NA	NA	NA	NA	1	NA	NA	NA	1	NA	NA	NA	2	NA	NA	NA	NA	1	NA	2	NA	NA	NA	NA	NA	NA	NA
IGHV2-70	ENSG00000274576	P01814	6	1.5	2	NA	NA	NA	NA	NA	NA	NA	1	NA	NA	NA	1	NA	NA	NA	2	NA	NA	NA	NA	1	NA	2	NA	NA	NA	NA	NA	NA	NA
IGHV3-33	ENSG00000211955	P01772	6	2	2	2	NA	NA	NA	NA	NA	2	NA	4	NA	1	NA	NA	NA	NA	NA	NA	NA	NA	NA	NA	NA	NA	NA	NA	1	NA	NA	NA	NA
IGHV3-64D	ENSG00000282639	A0A0J9YX35	22	3.5	5	2	3	4	4	2	2	3	4	3	4	3	3	NA	NA	1	4	4	NA	2	NA	NA	NA	4	NA	5	3	NA	4	4	NA
IGHV3OR15-7	ENSG00000259490	A0A075B7D8	27	4	5	4	NA	4	3	4	5	5	3	4	4	3	5	3	3	NA	4	5	3	4	4	4	2	5	NA	4	2	NA	4	4	4
IGHV3OR16-10	ENSG00000233732	A0A075B7F0	13	2	NA	3	NA	NA	2	NA	NA	2	2	NA	1	2	2	2	NA	NA	NA	3	NA	NA	2	4	NA	3	NA	3	NA	NA	NA	NA	NA
IGHV3OR16-12	ENSG00000270467	A0A075B7B8	29	5	5	5	2	4	5	4	5	5	3	4	5	5	5	4	4	3	5	5	4	4	5	5	4	5	NA	5	4	NA	5	5	4
IGHV3OR16-13	ENSG00000271178	A0A075B7E8	3	2	NA	NA	NA	NA	NA	NA	NA	NA	NA	4	2	NA	1	NA	NA	NA	NA	NA	NA	NA	NA	NA	NA	NA	NA	NA	NA	NA	NA	NA	NA
IGHV3OR16-9	ENSG00000270472	A0A0B4J2B5	30	5	5	5	5	5	5	5	5	5	5	5	5	5	5	5	5	5	5	5	5	5	5	5	5	5	5	5	5	NA	5	5	5
IGHV5-10-1	ENSG00000282651	A0A0J9YXX1	25	4	5	5	3	3	5	3	4	5	5	4	3	4	3	4	5	3	NA	5	4	2	2	NA	2	4	NA	3	3	NA	NA	4	NA
IGHV7-4-1	ENSG00000282122	A0A0J9YVY3	2	3.5	NA	NA	NA	NA	NA	NA	NA	NA	NA	NA	NA	NA	3	NA	NA	NA	NA	NA	NA	NA	NA	NA	NA	NA	NA	NA	4	NA	NA	NA	NA
IGKV1D-13	ENSG00000276566	A0A0B4J2D9	19	3	4	NA	2	1	NA	NA	NA	2	4	5	NA	1	1	NA	3	2	3	1	NA	NA	NA	3	NA	2	3	NA	4	NA	5	3	2
IGKV1D-16	ENSG00000241244	P01601	15	3	3	2	NA	NA	2	NA	3	2	NA	4	3	NA	1	NA	NA	3	2	3	NA	NA	1	NA	NA	3	NA	3	4	NA	NA	NA	NA
IGKV1D-43	ENSG00000242580	A0A0B4J1Z2	4	2	NA	NA	NA	NA	NA	NA	2	NA	NA	NA	NA	NA	NA	NA	NA	NA	3	2	NA	NA	2	NA	NA	NA	NA	NA	NA	NA	NA	NA	NA
IGKV2D-24	ENSG00000241566	A0A075B6R9	1	2	NA	NA	NA	NA	NA	NA	NA	NA	NA	NA	NA	NA	NA	NA	NA	NA	NA	NA	NA	NA	NA	NA	NA	NA	NA	NA	2	NA	NA	NA	NA
IGKV2D-30	ENSG00000239571	A0A075B6S6	1	4	NA	NA	NA	NA	NA	NA	NA	NA	NA	4	NA	NA	NA	NA	NA	NA	NA	NA	NA	NA	NA	NA	NA	NA	NA	NA	NA	NA	NA	NA	NA
IGKV3D-15	ENSG00000224041	A0A087WSY6	26	4	5	4	NA	3	4	5	5	5	5	4	5	5	5	1	5	1	5	4	NA	3	NA	4	2	4	4	5	3	NA	5	4	NA
IGKV3D-20	ENSG00000211625	A0A0C4DH25	30	4.5	5	5	3	4	4	4	5	5	5	4	5	5	5	4	5	4	4	4	4	4	2	5	4	5	4	5	4	NA	5	5	5
IGKV4-1	ENSG00000211598	P06312	30	5	5	5	4	5	5	4	5	5	5	5	4	4	5	4	5	5	5	5	4	5	3	5	4	5	3	5	4	NA	5	3	5
IGKV6D-21	ENSG00000225523	A0A0A0MT36	22	3.5	NA	3	NA	1	2	4	3	NA	4	4	2	3	2	3	4	NA	3	4	2	NA	4	NA	NA	4	NA	3	4	NA	4	4	5
IGLC2	ENSG00000211677	P0DOY2	30	5	5	5	5	5	5	5	5	5	5	5	5	5	5	5	5	5	5	5	5	5	5	5	5	5	5	5	5	NA	5	5	5
IGLC3	ENSG00000211679	P0DOY3	19	2	NA	1	2	5	2	2	1	NA	1	NA	1	2	NA	NA	1	1	NA	2	NA	NA	2	2	1	3	1	NA	5	NA	NA	1	NA
IGLL1	ENSG00000128322	P15814	24	2	4	3	1	1	2	3	4	2	4	2.5	NA	NA	2	3	3	NA	2	NA	2	3	NA	2	NA	3	1	2	3	NA	2	1	2
IGLL5	ENSG00000254709	B9A064	7	5	NA	NA	NA	5	5	NA	NA	NA	NA	5	NA	3	NA	NA	5	4	NA	NA	NA	NA	NA	NA	NA	NA	NA	NA	NA	NA	NA	NA	5
IGLON5	ENSG00000142549	A6NGN9	5	4	NA	NA	NA	4	NA	NA	NA	1	NA	NA	NA	1	NA	NA	5	NA	NA	NA	NA	NA	NA	NA	NA	NA	NA	NA	4	NA	NA	NA	NA
IGLV1-47	ENSG00000211648	P01700	29	4	4	4	NA	4	5	2	4	4	4	1	4	4	5	4	5	3	5	3	3	3	3	3	2	5	3	5	5	NA	3	4	4
IGLV1-50	ENSG00000211645	A0A075B6I6	5	2	2	NA	NA	1	NA	NA	NA	NA	NA	1	NA	NA	2	NA	NA	NA	NA	NA	NA	NA	NA	NA	NA	NA	2	NA	NA	NA	NA	NA	NA
IGLV1-51	ENSG00000211644	P01701	30	5	5	5	2	4	5	4	5	5	2	5	5	5	5	5	5	2	4	5	5	5	4	5	3	4	5	5	5	NA	5	5	5
IGLV2-11	ENSG00000211668	P01706	30	4	5	5	3	3	4	2	4	4	5	4	3	4	4	3	4	2	4	3	4	3	4	4	2	5	4	4	5	NA	4	3	3
IGLV2-14	ENSG00000211666	P01704	21	4	4	4	2	4	5	3	5	NA	4	5	NA	4	4	4	NA	NA	4	NA	2	NA	2	NA	NA	4	2	4	4	NA	NA	4	2
IGLV2-18	ENSG00000211664	A0A075B6J9	26	4	5	4	NA	1	4	4	4	NA	5	4	NA	4	4	NA	5	2	3	4	4	2	4	4	3	3	4	4	4	NA	4	4	5
IGLV2-23	ENSG00000211660	P01705	13	4	NA	2	NA	1	NA	NA	4	5	2	NA	3	4	4	NA	NA	NA	NA	NA	NA	NA	NA	NA	NA	4	NA	3	4	NA	5	NA	4
IGLV2-8	ENSG00000278196	P01709	29	5	5	5	NA	4	4	5	5	5	5	5	4	5	5	4	5	3	4	5	2	5	3	5	4	5	5	5	5	NA	5	5	3
IGLV3-1	ENSG00000211673	P01715	12	3	4	3	NA	NA	NA	NA	NA	NA	3	5	NA	2	3	NA	NA	NA	NA	NA	NA	2	NA	3	NA	3	NA	NA	4	NA	3	NA	3
IGLV3-10	ENSG00000211669	A0A075B6K4	29	5	5	5	NA	4	5	2	4	5	4	5	5	4	5	5	1	3	5	2	3	1	4	5	5	5	2	4	5	NA	5	4	5
IGLV3-12	ENSG00000211667	A0A075B6K2	1	4	NA	NA	NA	NA	NA	NA	NA	NA	NA	4	NA	NA	NA	NA	NA	NA	NA	NA	NA	NA	NA	NA	NA	NA	NA	NA	NA	NA	NA	NA	NA
IGLV3-16	ENSG00000211665	A0A075B6K0	8	3	NA	NA	NA	NA	2	NA	NA	NA	5	NA	NA	NA	NA	NA	NA	2	4	3	NA	NA	3	NA	NA	3	NA	NA	3	NA	NA	NA	NA
IGLV3-19	ENSG00000211663	P01714	27	3	4	5	3	4	4	3	3	3	3	5	3	3	5	3	5	4	4	2	3	2	3	3	4	5	NA	NA	4	NA	3	NA	5
IGLV3-21	ENSG00000211662	P80748	30	4	4	5	2	4	5	3	4	4	4	5	4	4	5	3	5	3	5	4	1	4	3	1	1	4	3	4	5	NA	4	4	4
IGLV3-25	ENSG00000211659	P01717	29	5	5	5	NA	4	5	2	5	5	5	5	3	4	5	5	2	2	4	3	4	5	5	5	4	5	1	4	5	NA	5	5	5
IGLV3-27	ENSG00000211658	P01718	16	2	1	NA	NA	1	1	2	2	2	2	NA	1	NA	2	3	NA	NA	1	3	NA	NA	1	4	NA	3	NA	NA	2	NA	NA	NA	NA
IGLV3-9	ENSG00000211670	A0A075B6K5	25	3	5	5	NA	2	NA	NA	1	2	4	5	3	4	4	2	5	1	2	3	NA	2	3	2	2	5	NA	2	4	NA	3	1	5
IGLV4-60	ENSG00000211639	A0A075B6I1	8	2.5	NA	NA	NA	2	NA	4	NA	2	NA	NA	NA	2	NA	NA	NA	3	NA	3	NA	NA	2	NA	NA	NA	NA	NA	4	NA	NA	NA	NA
IGLV4-69	ENSG00000211637	A0A075B6H9	24	3.5	4	5	2	1	2	3	3	2	4	5	4	2	5	NA	NA	NA	3	4	NA	NA	4	2	3	4	NA	4	4	NA	4	2	2
IGLV6-57	ENSG00000211640	P01721	28	4	5	4	NA	4	4	3	4	3	4	5	3	4	3	4	4	2	4	2	2	4	NA	4	1	4	1	2	5	NA	3	4	4
IGLV7-46	ENSG00000211649	A0A075B6I9	24	4	5	4	4	4	4	3	5	NA	4	4	4	4	4	NA	3	4	4	NA	NA	2	NA	3	4	5	NA	4	4	NA	2	4	4
IGLV8-61	ENSG00000211638	A0A075B6I0	27	4	4	1	1	3	4	3	4	2	3	5	2	4	4	NA	5	3	5	NA	2	2	4	4	1	4	NA	4	4	NA	3	3	4
IGLV9-49	ENSG00000223350	A0A0B4J1Y8	26	3	4	5	NA	1	3	4	3	3	2	4	3	2	4	1	4	2	1	3	3	1	2	2	NA	3	NA	2	2	NA	NA	3	4
IGSF1	ENSG00000147255	Q8N6C5	28	1	1	2	1	2	1	1	1	1	2	1	1	2	1	1	1	3	1	1	1	3	2	1	1	2	3	3	2	NA	NA	1	NA
IGSF10	ENSG00000152580	Q6WRI0	24	1	NA	1	NA	1	1	1	1	1	2	1	NA	2	1	2	1	1	2	1	NA	1	1	NA	NA	1	1	1	1	NA	1	1	1
IGSF11	ENSG00000144847	Q5DX21	15	2	NA	3	NA	3	1	NA	2	1	NA	1	2	NA	NA	NA	NA	1	3	NA	2	NA	1	NA	NA	2	1	NA	1	NA	NA	3	NA
IGSF21	ENSG00000117154	Q96ID5	19	1	NA	NA	NA	4	1	NA	3	3	1	NA	1	1	NA	NA	NA	NA	NA	1	NA	2	1	1	1	1	1	2	2	NA	2	2	1
IGSF3	ENSG00000143061	O75054	30	2	1	1	1	1.5	1	4	1	1	4	1	2	1	3	2	3	1	2.5	2	2	1	2	1	2	2	3	2	3	NA	2	1	1
IGSF8	ENSG00000162729	Q969P0	30	4	3	4	2	5	4	4	4	4	3	3	4	4	4	3	2	4	4	4	4	3	3	4	3	3	4	4	4	NA	3	4	3
IGSF9	ENSG00000085552	Q9P2J2	14	1	NA	NA	NA	NA	1	1	NA	3	NA	NA	NA	2	1	NA	NA	1	2	1	NA	NA	1	NA	NA	1	NA	NA	1	NA	1	1	1
IGSF9B	ENSG00000080854	Q9UPX0	16	1	NA	1	NA	2	NA	2	1	NA	NA	1	NA	1	NA	NA	1	1	NA	1	1	NA	NA	NA	NA	1	1	1	1	NA	1	NA	1
IHH	ENSG00000163501	Q14623	27	4	1	5	NA	1	5	5	2	2	5	4	5	4	5	2	NA	2	5	5	4	3	3	NA	5	4	2	3	1	NA	5	2	5
IK	ENSG00000113141	Q13123	30	4	3	4	5	4	3	5	3	5	4	2	4	2	5	5	3.5	3	4	4	4	4	5	4	4	4	4	5	5	NA	5	5	5
IKBIP	ENSG00000166130	Q70UQ0	30	3.5	4.5	3	3.5	2.5	2	3.5	5	3.5	4.5	2.5	3	4	4.5	3.5	4	3	4.5	3	4	2	3	3.5	3.5	4	4	3.5	3.5	NA	4.5	4.5	3.5
IKBKB	ENSG00000104365	O14920	30	3	2.5	2.5	4	2.5	3	4	3	4	4	2.5	3	2.5	4	4	2.5	3	3	4	3	4	2	4	4	4	4	3	3	NA	2.5	4	3
IKBKE	ENSG00000263528	Q14164	26	1.5	3	1	NA	1	1	1	NA	1	1	2	NA	2	1	3	4	2	2	NA	2	2	1	1	2	1	1	3	3	NA	2	1	1
IKBKG	ENSG00000269335	Q9Y6K9	30	4	4	4	4	3	3	2.5	4	4	4	3	3	3	3	3.5	4	2.5	4	4	3	3	3	4	4	4	4	4	4	NA	4	4	4
IKZF1	ENSG00000185811	Q13422	30	3	4	2	4	2	2	3	1.5	2	4	2	1	2	3	4	3	2	3	3	1	3	3	2	4	2	1	3.5	3.5	NA	3	2	3
IKZF2	ENSG00000030419	Q9UKS7	9	2	3	NA	NA	2	NA	NA	NA	2	NA	NA	NA	1	2	2	1	NA	NA	NA	NA	NA	NA	NA	NA	NA	NA	NA	2	NA	2	NA	NA
IKZF3	ENSG00000161405	Q9UKT9	30	2	2	2	4	2	2	2	2	2	3	4	2	2	3	4	1	3	2	1	3	2	4	3	5	2	1	4	3.5	NA	3	1	4
IKZF4	ENSG00000123411	Q9H2S9	11	1	NA	1	NA	2	NA	1	NA	1	NA	NA	NA	3	NA	NA	NA	1	1	NA	NA	NA	NA	NA	1	NA	NA	NA	1	NA	NA	1	1
IKZF5	ENSG00000095574	Q9H5V7	17	1	NA	1	1	2	NA	1	3	NA	NA	NA	NA	2	3	NA	NA	NA	NA	2	2	1	2	NA	NA	NA	1	1	2	NA	1	1	1
IL10	ENSG00000136634	P22301	1	5	NA	NA	NA	NA	5	NA	NA	NA	NA	NA	NA	NA	NA	NA	NA	NA	NA	NA	NA	NA	NA	NA	NA	NA	NA	NA	NA	NA	NA	NA	NA
IL11RA	ENSG00000137070	Q14626	1	3	NA	NA	NA	NA	NA	NA	NA	NA	NA	3	NA	NA	NA	NA	NA	NA	NA	NA	NA	NA	NA	NA	NA	NA	NA	NA	NA	NA	NA	NA	NA
IL13RA1	ENSG00000131724	P78552	11	1	1	NA	NA	1	NA	NA	1	2	NA	NA	NA	NA	1	1	NA	NA	NA	NA	NA	1	NA	1	NA	NA	NA	1	2	NA	NA	1	NA
IL16	ENSG00000172349	Q14005	30	4	4	4	4	2	4	4	4	3	4	2.5	2	4	4	5	3	2	4	3	2	4	4	3	5	4	3	2	3	NA	4	3	5
IL17B	ENSG00000127743	Q9UHF5	1	3	NA	NA	NA	NA	NA	NA	NA	NA	NA	3	NA	NA	NA	NA	NA	NA	NA	NA	NA	NA	NA	NA	NA	NA	NA	NA	NA	NA	NA	NA	NA
IL17D	ENSG00000172458	Q8TAD2	18	1.25	NA	2	NA	1.5	1	1	1	NA	1	4	NA	1	2	2	2	1	NA	2	NA	NA	NA	1	NA	1	NA	NA	2	NA	4	NA	1
IL17RA	ENSG00000177663	Q96F46	15	1	2	1	3	1	2	NA	NA	1	NA	NA	NA	1	1	1	1	2	1	NA	NA	1	NA	NA	NA	1	NA	NA	1	NA	NA	NA	NA
IL18	ENSG00000150782	Q14116	30	4	3	4	5	2	4	5	3	4	2	2.5	3	4	5	4	3	5	5	4	5	2	5	3	5	3	3	3	3.5	NA	4	1	4
IL18R1	ENSG00000115604	Q13478	18	2	1	3	NA	2	NA	1	1	1	NA	2	NA	2	3	1	1	NA	3	NA	NA	NA	1	NA	2	4	NA	2	2	NA	NA	NA	1
IL1A	ENSG00000115008	P01583	4	1	NA	NA	NA	2	NA	NA	NA	NA	NA	NA	1	NA	NA	NA	NA	NA	NA	NA	NA	1	NA	NA	NA	NA	NA	NA	1	NA	NA	NA	NA
IL1F10	ENSG00000136697	Q8WWZ1	13	2	NA	NA	NA	1	2	1	NA	1	NA	NA	3	1	NA	NA	NA	1	NA	NA	3	NA	NA	NA	4	2	NA	NA	3	NA	4	NA	5
IL1R1	ENSG00000115594	P14778	18	1	NA	1	1	2	NA	1	1	NA	NA	NA	1	1	1	NA	1	NA	2	3	NA	1	1	NA	NA	NA	2	1	2	NA	1	NA	2
IL1R2	ENSG00000115590	P27930	10	2	3	NA	NA	NA	2	NA	NA	1	1	NA	NA	3	NA	NA	NA	NA	3	NA	2	NA	NA	NA	NA	1	NA	NA	2	NA	NA	NA	2
IL1RAP	ENSG00000196083	Q9NPH3	29	2	2	NA	1	2	1	2	1	2	1	2	3	1	1.5	1	3	1	3	2	1	1	3	1	1	2	2	4	1.5	NA	2	3	1
IL1RAPL1	ENSG00000169306	Q9NZN1	16	1	NA	2	NA	2	1	1	2	NA	NA	1	NA	2	NA	1	NA	1	1	NA	2	1	NA	NA	NA	1	1	NA	1	NA	NA	NA	1
IL1RL1	ENSG00000115602	Q01638	19	2	NA	2	NA	2	3	1	3	NA	2	NA	NA	NA	NA	3	3	2	3	4	3	2	2	2	NA	1	NA	NA	1	NA	1	1	NA
IL1RN	ENSG00000136689	P18510	28	3	3	NA	2	2	3	4	5	2	4	3	3	4	3	1	5	2	3	2	3	2	4	3	2	4	NA	5	5	NA	4	3	3
IL21R	ENSG00000103522	Q9HBE5	3	1	NA	NA	NA	NA	NA	NA	NA	NA	NA	NA	NA	2	NA	1	NA	NA	NA	NA	NA	NA	NA	NA	NA	NA	NA	NA	1	NA	NA	NA	NA
IL2RB	ENSG00000100385	P14784	3	1	NA	NA	NA	NA	NA	NA	NA	NA	NA	2	NA	NA	NA	NA	NA	NA	1	NA	NA	NA	NA	NA	NA	NA	NA	NA	1	NA	NA	NA	NA
IL32	ENSG00000008517	P24001	6	2	NA	NA	NA	NA	NA	1	NA	NA	1	3	NA	NA	NA	NA	NA	NA	NA	NA	NA	NA	2	NA	NA	NA	NA	NA	2	NA	NA	NA	2
IL33	ENSG00000137033	O95760	29	4	NA	4	4	3	3	4	4	4	4	4	1	4	4	5	4	2	4	4	3	4	3	5	3	4	3	2	4	NA	4	4	4
IL34	ENSG00000157368	Q6ZMJ4	11	1	NA	2	NA	NA	NA	1	NA	NA	NA	3	NA	1	NA	NA	NA	NA	NA	1	1	1	NA	NA	2	NA	1	2	2	NA	NA	NA	NA
IL36A	ENSG00000136694	Q9UHA7	20	2	NA	NA	3	2	2	2	3	1	3	2	NA	2	2	1	NA	2	NA	1	NA	NA	NA	4	4	2	NA	NA	4	NA	3	3	1
IL36G	ENSG00000136688	Q9NZH8	15	1	1	1	2	NA	NA	NA	1	NA	3	1	NA	NA	3	NA	4	NA	2	NA	NA	NA	1	2	1	1	1	NA	4	NA	NA	NA	NA
IL36RN	ENSG00000136695	Q9UBH0	13	4	5	NA	NA	1	NA	NA	5	NA	4	NA	NA	2	NA	4	NA	NA	4	4	4	NA	NA	NA	NA	1	NA	NA	4	NA	5	NA	4
IL3RA	ENSG00000185291	P26951	18	1	NA	1	2	1	1	NA	1	1	1	NA	NA	1	2	3	NA	NA	1	NA	NA	NA	1	2	1	NA	1	NA	3	NA	1	1	NA
IL4I1	ENSG00000104951	Q96RQ9	30	3	3	2	3	1.5	3	3	3	4	3	1.5	3	3	5	4	3	2	3	2	3	1	3	3	3	3	3	2	4	NA	4	2	4
IL4R	ENSG00000077238	P24394	6	1.5	NA	NA	NA	2	NA	NA	NA	NA	NA	2	2	NA	NA	NA	NA	NA	1	NA	NA	NA	1	NA	NA	NA	NA	NA	1	NA	NA	NA	NA
IL6	ENSG00000136244	P05231	1	2	NA	NA	NA	NA	NA	NA	NA	NA	NA	2	NA	NA	NA	NA	NA	NA	NA	NA	NA	NA	NA	NA	NA	NA	NA	NA	NA	NA	NA	NA	NA
IL6R	ENSG00000160712	P08887	6	1	NA	NA	NA	NA	NA	NA	NA	NA	NA	NA	NA	2	NA	NA	NA	NA	NA	1	NA	NA	1	NA	1	NA	NA	NA	2	NA	1	NA	NA
IL6ST	ENSG00000134352	P40189	30	3	3	4	1	2	2	2	3	2	3	2	3	3	3	3	2	2	3	3	3	2	3	3	3	3	2	4	3	NA	2	2	2
IL7R	ENSG00000168685	P16871	21	2	2	2	NA	NA	1	2	NA	2	2	1	NA	NA	1	2	NA	2	2	NA	2	2	2	NA	1	1	1	2	2	NA	NA	1	2
ILDR1	ENSG00000145103	Q86SU0	18	1	1	3	NA	2	2	NA	3	2	1	NA	1	1	1	NA	NA	1	NA	3	2	NA	NA	1	NA	NA	NA	1	1	NA	1	NA	1
ILDR2	ENSG00000143195	Q71H61	14	1	NA	1	NA	3	NA	NA	1	NA	NA	1	1	1	NA	NA	NA	NA	1	1	NA	NA	2	1	NA	NA	1	3	1	NA	NA	1	NA
ILF2	ENSG00000143621	Q12905	31	5	5	5	5	5	5	5	5	5	3.5	5	5	5	5	5	5	4.5	5	5	5	5	5	5	5	5	5	3.5	4	3	3.5	5	4.5
ILF3	ENSG00000129351	Q12906	31	5	5	3	3	4.5	5	5	5	5	5	4.5	5	5	5	3	5	5	5	5	5	5	5	5	5	5	5	5	3.5	2	5	5	5
ILK	ENSG00000166333	Q13418	31	5	5	5	5	3.5	5	5	5	5	5	5	5	5	5	5	5	4	5	5	5	5	5	5	5	5	5	5	5	5	5	5	5
ILKAP	ENSG00000132323	Q9H0C8	30	4	3	4	3	3.5	3	4	3	4	3	3.5	5	3	5	5	3	3	4	3	3	3	4	4	4	4	5	4	5	NA	4	4	4
ILRUN	ENSG00000196821	Q9H6K1	26	2	NA	2	NA	2	2	2	2	2	NA	3	2	3	3	3	2	1	4	2	3	2	2	2	2	2	2	2	3	NA	1	2	NA
ILVBL	ENSG00000105135	A1L0T0	30	4	4	5	3	4	5	3.5	4	5	4	5	5	5	5	4	4	3	5	5	5	4	5	4	4	5	3.5	5	5	NA	4	4	3
IMMP1L	ENSG00000148950	Q96LU5	11	2	NA	1	NA	1	2	NA	2	1	NA	NA	NA	1	NA	NA	4	NA	NA	NA	NA	NA	NA	NA	NA	NA	2	2	2	NA	NA	1	NA
IMMP2L	ENSG00000184903	Q96T52	9	2	NA	1	NA	2	1	NA	NA	2	NA	1	NA	NA	NA	NA	NA	2	NA	1	NA	NA	2	NA	NA	NA	NA	3	NA	NA	NA	NA	NA
IMMT	ENSG00000132305	Q16891	31	4	3.5	3.5	5	5	5	3	3	3	5	4.5	4	3	5	4	5	5	3	3.5	3	4	3.5	3.5	5	3	5	4	2.5	1	5	5	5
IMP3	ENSG00000177971	Q9NV31	29	3	3	2	2	3	3	2	3	4	2	3	2	3	4	3	3	NA	3	3	1	3	2	2	3	1	4	3	3	NA	4	1	2
IMP4	ENSG00000136718	Q96G21	28	3	4	2	3	2.5	2	3	2	3	2	5	3	3	4	2	2	2	3	NA	3	NA	2	2	4	3	2	2	4	NA	2	3	4
IMPA1	ENSG00000133731	P29218	30	5	5	5	5	5	5	5	5	5	5	5	5	4.5	3	5	4.5	5	5	5	5	5	5	5	5	5	5	5	5	NA	5	5	4.5
IMPA2	ENSG00000141401	O14732	30	3.75	3	2	2	4	4	4	4	3	3	2.5	5	3.5	4	1	4	5	5	3	4	2	5	3	3	4	3	4	3.5	NA	3	4	4
IMPACT	ENSG00000154059	Q9P2X3	30	3	2.5	4	3	3.5	2.5	3	4	4	3	4	3	1	2.5	3	4	4	3	2.5	3	4	2	3	4	2.5	3.5	4	2	NA	3	2.5	3
IMPDH1	ENSG00000106348	P20839	30	3.25	4	3	4	4	3	4	4	3	4	3	1	3	4	4	3	4	3	4	3	4	3	3	4	4	4	2	3.5	NA	3	3	2.5
IMPDH2	ENSG00000178035	P12268	31	5	5	3	3	4	5	5	5	5	5	5	5	5	5	3.5	5	5	5	3	3	3	5	3	5	3	5	5	3	1	5	3	5
IMPG2	ENSG00000081148	Q9BZV3	1	5	NA	NA	NA	5	NA	NA	NA	NA	NA	NA	NA	NA	NA	NA	NA	NA	NA	NA	NA	NA	NA	NA	NA	NA	NA	NA	NA	NA	NA	NA	NA
INA	ENSG00000148798	Q16352	30	3	2	5	5	5	4	4	3	1	3	2	3	3	4	2	2	4	2	3	5	3	3	1	3	4	3	2	3	NA	2	2	4
INAFM2	ENSG00000259330	P0DMQ5	5	2	NA	NA	2	NA	NA	NA	NA	NA	NA	NA	NA	1	NA	NA	NA	NA	NA	NA	NA	NA	NA	NA	NA	NA	1	5	3	NA	NA	NA	NA
INAVA	ENSG00000163362	Q3KP66	16	2	NA	NA	NA	1	2	2	NA	NA	NA	NA	2	NA	1	NA	1	3	2	3	NA	2	3	NA	NA	2	1	1	1	NA	2	NA	NA
INCENP	ENSG00000149503	Q9NQS7	19	1	1	1	2	NA	NA	2	NA	NA	1	1	NA	2	2	NA	2	NA	1	NA	1	1	1	1	NA	NA	1	3	2	NA	1	3	NA
INF2	ENSG00000203485	Q27J81	30	4	4	4	3	3	4	5	4	3	4	4	4	4	4	4	2	4	5	4	5	4	4	4	5	5	5	3	4	NA	4	4	4
ING1	ENSG00000153487	Q9UK53	30	2	1	3	4	2	3	2	2	4	3	1.5	1	1	3	2	2	4	2	2	2	2	3	3	3	3	3	2	3	NA	1	3	1
ING2	ENSG00000168556	Q9H160	12	1.5	NA	2	NA	4	NA	1	1	NA	NA	NA	NA	1	2	2	NA	NA	NA	NA	NA	1	3	NA	NA	NA	2	NA	1	NA	NA	1	NA
ING3	ENSG00000071243	Q9NXR8	28	3	1	4	1	2	3	2	2	4	3	4	NA	2	2.5	2	1	1	3	4	3	NA	2	4	3	3	3	4	2.5	NA	3	5	3
ING4	ENSG00000111653	Q9UNL4	18	2	NA	NA	4	2	NA	NA	3	1	3	2	NA	3	2	2	NA	1	2	NA	1	1	4	NA	NA	NA	2	1	3	NA	NA	2	NA
ING5	ENSG00000168395	Q8WYH8	17	3	2	4	NA	3	NA	1	1	1	2	NA	2	3	3	3	NA	1	NA	3	NA	NA	2	4	NA	3	NA	NA	3	NA	NA	NA	NA
INHA	ENSG00000123999	P05111	14	2	3	2	NA	NA	NA	1	NA	1	3	2	NA	2	2	NA	1	NA	3	3	NA	NA	2	NA	NA	NA	5	NA	2	NA	NA	NA	NA
INHBA	ENSG00000122641	P08476	14	2	NA	NA	2	NA	NA	3	NA	NA	1	3	NA	NA	3	NA	NA	1	3	NA	2	NA	NA	NA	2	1	NA	2	2	NA	1	1	NA
INHBC	ENSG00000175189	P55103	29	2	4	3	1	1	2	2	3	2	3	3	4	3	2	1	1	1	3	3	NA	2	1	4	2	3	2	2	2	NA	2	2	1
INHBE	ENSG00000139269	P58166	30	3	2	5	2	3	2	2	3	2	3	3	5	4	2	1	3	3	4	3	4	3	2	4	4	3	3	3	3	NA	2	2	2
INIP	ENSG00000148153	Q9NRY2	28	4	4	4	2	3.5	4	4	4	5	4	3.5	4	3	5	4	NA	3	4	4	3	NA	4	4	3	4	5	4	5	NA	4	5	5
INO80	ENSG00000128908	Q9ULG1	30	1	1	1	1	1	1	2	1	2	1	1	2	1	2	2	1	2	1	2	1	1	1	1	1	1	1	1	2	NA	2	1	1
INO80C	ENSG00000153391	Q6PI98	19	1	NA	1	3	2	NA	3	NA	2	NA	2	1	1	2	1	NA	1	3	NA	NA	1	1	1	NA	2	1	NA	3	NA	1	NA	NA
INO80E	ENSG00000169592	Q8NBZ0	25	2	2	2	NA	2	1	2	NA	2	2	NA	2	2	2	3	NA	1	1	2	1	2	2	2	2	2	2	2	4	NA	1	3	NA
INPP1	ENSG00000151689	P49441	29	4	3	4	NA	5	3.5	5	5	4	4	4	3	4	4	4	3.5	3.5	3	3	4	3	4	4	4	4	4	4	5	NA	5	4	4
INPP4A	ENSG00000040933	Q96PE3	30	3	2	3	3	4	4	3	3	3	4	2.5	3	2	3	4	4	4	4	3	3	2	4	3	3	4	4	2	4	NA	3	3	2
INPP4B	ENSG00000109452	O15327	30	3	3	2	2	1.5	3	2.5	3	4	5	4	3	2	3	2.5	3	2	3	3	3	3	3	4	3	4	2	3	1.5	NA	4	4	3
INPP5A	ENSG00000068383	Q14642	30	3	3	3	3	4	4	3	3	3	3	3	3	3	3	3	2	3	3	4	4	4	4	4	3	4	4	2	2	NA	3	3	3
INPP5B	ENSG00000204084	P32019	30	2	2	2	2	1	2	2	2	3	2	1	1	2	2	3	2	4	4	4	2	1	2	3	3	2	3	2	4	NA	3	3	3
INPP5E	ENSG00000148384	Q9NRR6	16	1	NA	1	NA	1	NA	NA	NA	2	1	NA	1	2	NA	1	1	NA	NA	1	1	NA	NA	NA	NA	1	1	1	1	NA	1	1	NA
INPP5F	ENSG00000198825	Q9Y2H2	29	2	1	2	NA	2.5	2	2	1	1	2	2	1	1.5	1	2	1	4	2	2	1	2	2	2	1	1	2	1	2	NA	1	2	3
INPP5J	ENSG00000185133	Q15735	19	1	NA	1	NA	2	1	1	NA	1	NA	1.5	3	1	1	1	1	2	NA	NA	NA	2	1	1	NA	1	NA	4	1	NA	NA	NA	1
INPP5K	ENSG00000132376	Q9BT40	30	3	3	3	3	3	3	4	3	2	3	3	3	2.5	3	4	3	2	3	3	3	4	3	3	3	3	4	4	4	NA	3	3	2
INPPL1	ENSG00000165458	O15357	30	3	2	3	3	2	1	2.5	4	3	4	3	3	3	3	3	2	3	4	3	2.5	3	3	3	4	3	3	3	4	NA	3	3	4
INS	ENSG00000254647	P01308	1	5	NA	NA	NA	NA	NA	NA	NA	NA	NA	NA	NA	NA	NA	NA	NA	5	NA	NA	NA	NA	NA	NA	NA	NA	NA	NA	NA	NA	NA	NA	NA
INSIG2	ENSG00000125629	Q9Y5U4	16	3	NA	NA	NA	3	3	1	2	NA	4	NA	NA	3	3	1	NA	NA	NA	4	3	NA	4	NA	3	NA	2	NA	2	NA	NA	2	2
INSL3	ENSG00000248099	P51460	5	1	NA	NA	NA	NA	NA	NA	NA	NA	2	NA	NA	NA	NA	NA	NA	1	NA	1	NA	1	NA	NA	NA	NA	5	NA	NA	NA	NA	NA	NA
INSL5	ENSG00000172410	Q9Y5Q6	8	1.5	1	NA	NA	NA	4	NA	1	NA	NA	NA	NA	NA	NA	NA	NA	2	NA	NA	5	NA	NA	NA	NA	1	2	NA	1	NA	NA	NA	NA
INSM1	ENSG00000173404	Q01101	1	2	NA	NA	NA	2	NA	NA	NA	NA	NA	NA	NA	NA	NA	NA	NA	NA	NA	NA	NA	NA	NA	NA	NA	NA	NA	NA	NA	NA	NA	NA	NA
INSR	ENSG00000171105	P06213	30	3	2	3	3	3	4	3	1	4	3	2	4	3	3	2	1	4	4	4	3	3	3	3	4	3	3	3	3	NA	3	3	2
INSRR	ENSG00000027644	P14616	3	1	NA	NA	1	NA	NA	NA	NA	NA	NA	NA	NA	1	NA	NA	NA	NA	NA	NA	NA	NA	NA	NA	NA	NA	NA	NA	1	NA	NA	NA	NA
INTS1	ENSG00000164880	Q8N201	30	2	1	3	1	2	1	2	1	3	3	2	2	2	3	3	1.5	2	3	2	2	2	2	2	2	2	3	2	3	NA	2	3	2
INTS10	ENSG00000104613	Q9NVR2	30	3	2	3	2	2	3	3	2.5	3	3	3	2	2	4	3	2	1.5	2	2	3	2	2.5	3	3	3	3	2	2	NA	3	3	3
INTS11	ENSG00000127054	Q5TA45	30	2	3	3	5	3	3	3	2	3	2	1	2	2	4	1	1	3	3	1	2	1.5	2	2	3	2	2	3	2.5	NA	3	2	2
INTS12	ENSG00000138785	Q96CB8	28	2	1	2	3	2	2	NA	3	4	2	1	2	3	3	3	3	1	1	NA	1	2	3	2	3	2	1	2	4	NA	3	3	1
INTS13	ENSG00000064102	Q9NVM9	30	3	3	3	3	2	1	3	2	4	2	2.5	5	4	4	5	4	3	3	3	3	5	3	3	3	4	3	4	4	NA	3	4	3
INTS14	ENSG00000138614	Q96SY0	30	3	1	3	2	2.5	2	3	2	3	3	2.5	3	3	2	3	3	2	3	3	3	3	3	3	3	3	3	5	4	NA	3	3	2
INTS2	ENSG00000108506	Q9H0H0	29	2	3	1	NA	1	3	2	2	3	2	1	1	3	3	2	2	1	4	1	2	1	3	1	1	3	2	2	3	NA	1	2	3
INTS4	ENSG00000149262	Q96HW7	30	3	2	3	1	1	3	4	2	3	3	1	3	2	3	3	2	2	3	2	3	3	3	3	3	3	3	3	3	NA	3	2	2
INTS5	ENSG00000185085	Q6P9B9	30	3	1	2	1	2	2	2	2	3	2	2	4	3	3	4	3	3	3	1	2	3	2	3	3	2	3	3	3	NA	2	3	3
INTS6	ENSG00000102786	Q9UL03	30	2	2	2	1	1.5	1	3	2	2	2	1	2	3	3	3	2	1	3	3	4	2	3	1	2	2	3	2	3	NA	2	3	1
INTS6L	ENSG00000165359	Q5JSJ4	19	1	NA	NA	NA	1	2.5	NA	NA	1	NA	1	1	2	1	1	1	NA	1	1	NA	2	2	NA	1	NA	1	NA	1	NA	1	1	1
INTS7	ENSG00000143493	Q9NVH2	30	2	1	2	2	1	3	2	1	3	1	1	1	2	3	1.5	1	2	1	2	2	2	2	2	2	2	1	1	3	NA	2	2	2
INTS8	ENSG00000164941	Q75QN2	29	2	NA	2	2	1	1.5	1	1	2	1	4	1	2	2	3	2	2	2	2	1	2	2	2	1	1	2	2	2	NA	2	2	2
INTS9	ENSG00000104299	Q9NV88	30	2	1	2	2	2	2	3	1	3	2	2	3	3	3	3	2	2	3	2	2	3	3	2	2	2	3	2.5	2.5	NA	2	2	3
INVS	ENSG00000119509	Q9Y283	6	1	NA	NA	NA	NA	NA	NA	NA	1	NA	NA	1	NA	1	NA	NA	NA	NA	NA	NA	1	NA	NA	NA	1	NA	NA	1	NA	NA	NA	NA
IP6K1	ENSG00000176095	Q92551	30	3	2	3	2	3	3	3	3	3	2	1.5	3	3	4	2	2	2	3	2	2	3	4	3	3	2	4	2	3	NA	2	3	2
IPCEF1	ENSG00000074706	Q8WWN9	30	2	1	1	3	2	2	3	1	1	3	4	1	2	2	4	2	1	3	2	2	2	2	2	2	2	2	2	3	NA	1	2	2
IPMK	ENSG00000151151	Q8NFU5	19	1	NA	NA	NA	1	1	1	NA	1	1	1	1	1	2	1	NA	NA	1	1	1	NA	1	1	1	1	NA	1	1	NA	NA	NA	NA
IPO11	ENSG00000086200	Q9UI26	30	2	2	3	2	1.5	2	2	3	3	1	2	2	2	3	2	2	2	4	1	2	2	2	2	2	2	3	2	3	NA	3	2	2
IPO13	ENSG00000117408	O94829	30	2.25	2.5	3	3	2	2	2	2	3	3	2	2	3	3	2	2	4	3	3	2	3	2	3	2	2	3	2	3	NA	2	3	1
IPO5	ENSG00000065150	O00410	31	4	4	4	4	5	5	4	4	5	4	5	4	5	5	5	4	4	5	4	5	5	4	4	4	4	5	5	5	1	4	5	3
IPO7	ENSG00000205339	O95373	31	4	4	4	3	4.5	4.5	4	4	4	4	4	4.5	4.5	4.5	4.5	3	3	5	4	4	4	4	4.5	5	4	4	4.5	3	2	4	4	3
IPO8	ENSG00000133704	O15397	30	2.5	2	3	2	2	2	2	3	2	4	2	1	4	3	3	3	2	3	3	3	2	2	3	2	3	2	2	3	NA	3	3	2
IPO9	ENSG00000198700	Q96P70	30	4	4	4	3	2	3	4	3	4	4	3	4	4	4	4	2	3	4	4	4	4	3	3	3	4	4	4	4	NA	4	4	4
IQCA1	ENSG00000132321	Q86XH1	11	1	NA	NA	NA	1	NA	1	NA	3	NA	NA	NA	NA	1	NA	NA	1	NA	NA	1	NA	1	NA	NA	1	2	NA	1	NA	1	NA	NA
IQCB1	ENSG00000173226	Q15051	23	2	2	1	NA	1	2	1	NA	3	1	NA	NA	1	2	2	4	1	NA	1	2	2	1	1	2	2	4	NA	2	NA	NA	2	1
IQCC	ENSG00000160051	Q4KMZ1	26	3	NA	2	NA	NA	3	4	1	3	3	2	4	4	4	4	4	4	4	1	2	4	4	2	3	2	3	4	2	NA	3	1	NA
IQCD	ENSG00000166578	Q96DY2	18	2	2	1	NA	2.5	NA	3	NA	4	NA	NA	2	1	4	NA	NA	3	3	2	NA	NA	1	NA	4	2	2	NA	1	NA	NA	1	2
IQCE	ENSG00000106012	Q6IPM2	19	1	NA	1	NA	1	1	3	NA	3	NA	NA	2	3	1	1	NA	1	2	NA	NA	NA	1	1	2	1	1	1	2	NA	NA	1	NA
IQCF1	ENSG00000173389	Q8N6M8	3	2	NA	NA	NA	NA	NA	NA	NA	NA	NA	4	NA	1	NA	NA	NA	NA	NA	NA	NA	NA	NA	NA	NA	NA	NA	NA	2	NA	NA	NA	NA
IQCG	ENSG00000114473	Q9H095	24	2	2	1	1	2	2	NA	2	3	2	1	1	1	NA	NA	NA	3	2	NA	1	1	3	3	2	3	2	2	4	NA	3	2	NA
IQCK	ENSG00000174628	Q8N0W5	8	1	NA	NA	NA	NA	NA	NA	NA	4	NA	NA	2	1	NA	1	NA	NA	NA	NA	NA	2	NA	NA	NA	NA	1	NA	1	NA	1	NA	NA
IQCN	ENSG00000130518	Q9H0B3	6	1	NA	NA	NA	2	1	NA	NA	NA	NA	NA	NA	1	NA	NA	NA	NA	1	NA	NA	NA	NA	NA	NA	NA	2	NA	1	NA	NA	NA	NA
IQGAP1	ENSG00000140575	P46940	31	5	5	5	5	3	3.5	5	5	3	3.5	4.5	5	5	4	3.5	5	5	5	5	5	5	5	3.5	5	5	4	3	4.5	5	5	5	5
IQGAP2	ENSG00000145703	Q13576	30	5	5	5	5	2.5	5	5	4	4	5	3	5	5	5	5	3	4	5	5	5	5	5	4	5	5	4	5	5	NA	4	4	4
IQGAP3	ENSG00000183856	Q86VI3	26	1	2	1	2	1	2	1	1	1	1	1	1	3	2	1	1	1	NA	2	1	1	3	NA	NA	1	2	1	1	NA	NA	2	1
IQSEC1	ENSG00000144711	Q6DN90	30	2.25	3	2	3	5	1	3	1.5	2	3	3	1.5	2	2.5	2	3	3	3	3	3	2	2	2.5	2.5	2	2	1.5	2	NA	2	2.5	2
IQSEC2	ENSG00000124313	Q5JU85	30	1.5	1	2	1	3.5	1	2	1	2	2	2	1	1	3	1	2	1	1	1	2	1	2	2	2	2	1	1	2	NA	1	2	1
IQUB	ENSG00000164675	Q8NA54	22	1	1	NA	1	1	NA	1	1	3	2	NA	NA	NA	5	1	1	1	4	2	NA	1	2	NA	3	4	1	1	2	NA	1	NA	3
IRAG1	ENSG00000072952	Q9Y6F6	30	2.75	3	2.5	1	2	3	4	3	3	2.5	2.5	2	2	3	3	1	2	3	5	2.5	3	2.5	5	2	2.5	3	2	2	NA	4	3.5	4
IRAG2	ENSG00000118308	Q12912	30	2	2	3	2	1	4	3	3	1.5	2.5	2	2	2	2	3	2	2	1.5	3	1	1	2	1	3	1	4	3	3	NA	2	1	3
IRAK1	ENSG00000184216	P51617	29	2	NA	2	1	1.5	2	3	2	4	2	2	1	2	3	3	2	2	1	2	3	2	2	4	2	3	3	1	3	NA	1	3	2
IRAK1BP1	ENSG00000146243	Q5VVH5	6	1	NA	NA	NA	1	NA	NA	NA	4	NA	NA	NA	1	1	NA	NA	1	NA	NA	NA	NA	NA	NA	NA	NA	1	NA	NA	NA	NA	NA	NA
IRAK2	ENSG00000134070	O43187	10	1	NA	NA	NA	1	NA	NA	NA	NA	NA	1	2	1	1	NA	NA	NA	NA	NA	3	NA	NA	1	2	NA	NA	1	1	NA	NA	NA	NA
IRAK3	ENSG00000090376	Q9Y616	28	1.75	3	2	1	4	1	1	1	1	1	1.5	NA	1	2	1	1	3	1	2	2	NA	1	1	3	2	2	1	2	NA	3	2	3
IRAK4	ENSG00000198001	Q9NWZ3	30	3	2	3	4	2	2	4	4	3	3	1	2	4	4	3	2	3	4	3	2	3	3	3	4	3	3	3	4	NA	3	3	3
IREB2	ENSG00000136381	P48200	30	3	3	3	2	2	5	4	5	3	5	3	2	3	3	3	3	4	3	2	5	3	4	2	2	4	2	3	3	NA	2	5	5
IRF1	ENSG00000125347	P10914	11	1	3	1	NA	1	NA	1	NA	NA	1	NA	NA	NA	1	2	NA	1	NA	1	NA	NA	2	NA	NA	NA	NA	NA	3	NA	NA	NA	NA
IRF2	ENSG00000168310	P14316	28	2	NA	4	1	2	3	3	2	3	2	NA	1	3	3	5	3	2	3	3	2	2	3	2	2	2	1	2	3	NA	3	2	2
IRF2BP1	ENSG00000170604	Q8IU81	30	3	2	3	1	2	3	4	3	4	3	2	3	3	3	3	3	3	3	3	3	3	3	4	3	3	3	3	4	NA	2	4	2
IRF2BP2	ENSG00000168264	Q7Z5L9	30	4	3	4	4	3	4	4	4	3	4	2	4	3.5	3	4	2	2	2	4	4	4	4	4	4	4	4	4	3	NA	2.5	4	4
IRF2BPL	ENSG00000119669	Q9H1B7	30	4	3	3	2	2	2	3	4	4	4	2	4	3	4	4	4	5	4	4	3	4	4	4	3	4	4	4	4	NA	3	4	3
IRF3	ENSG00000126456	Q14653	30	4	4	4	3	3	4	4	4	4	4	2	3	4	4	5	3	1	1	3	4	4	3	4	4	3	4	3	2.5	NA	3	4	3
IRF4	ENSG00000137265	Q15306	29	3	2	3	3	2	2.5	4	4	2	3	2.5	NA	3	4	4	2	2	3	2	3	3	4	2	3	3	2	4	3.5	NA	4	1	3
IRF5	ENSG00000128604	Q13568	27	2	5	3	3	1.5	2	2	2	2	3	2	1	2	2	3	1	3	NA	2	NA	4	2	3	4	2	1	NA	4	NA	2	2	3
IRF6	ENSG00000117595	O14896	30	4	2	3	1	2	4	4	2	4	4	3	3	3	4	3	5	4	4	4	4	4	4	1	2	4	4	3	4	NA	4	3	3
IRF8	ENSG00000140968	Q02556	27	2	3	1	NA	1	2	2	2	2	2	3	NA	3	2	3	2	3	5	2	1	2	2	1	4	NA	4	1	5	NA	2	3	3
IRGC	ENSG00000124449	Q6NXR0	14	3	NA	NA	2	NA	NA	3	1	NA	4	NA	1	NA	3	2	3	NA	NA	3	NA	NA	NA	NA	3	2	3	NA	3	NA	2	NA	NA
IRGQ	ENSG00000167378	Q8WZA9	30	4	5	4	5	4.5	4	4	4	3	4	4	4	3	4	4	2	4	4	4	4	4	4	4	4	4	4	3	4	NA	4	4	4
IRS1	ENSG00000169047	P35568	30	2	3	2	1	2	1	2	2	3	2	1	1	3	2	1	3	1	2	3	2	1	2	3	2	2	2	3	2	NA	2	3	1
IRS2	ENSG00000185950	Q9Y4H2	30	2	3	3	1	2	2	2	2	2	1	1	1	2	3	2	2	2	3	2	1	1	3	1	1	1	2	2	2	NA	1	3	2
ISCA1	ENSG00000135070	Q9BUE6	26	2.5	2	2	2	4	2	2	1	3	2	4	3	4	3	2	3	3	2	NA	NA	2	2	3	NA	3	3	3	2	NA	NA	2	3
ISCA2	ENSG00000165898	Q86U28	30	4	4	5	3	4	3.5	4	4	4	4	4.5	4	4	4	4	4	5	4	4	4	4	4	3	4	4	4	4	4	NA	4	3	3
ISCU	ENSG00000136003	Q9H1K1	30	4	5	5	4	5	3	4	4	4	4	5	4	4	4	4	5	4	4	4	4	4	4	4	4	4	5	5	5	NA	3	4	4
ISG15	ENSG00000187608	P05161	30	4	5	4	1	3	4	5	5	4	5	4	3	4	5	5	4	3	5	4	4	5	4	5	4	4	4	4	5	NA	4	4	1
ISG20	ENSG00000172183	Q96AZ6	30	4	4	3	4	3	4	4	5	4	5	4	3	3	5	5	5	3	4	3	4	4	5	2	5	4	3	3	5	NA	4	3	4
ISG20L2	ENSG00000143319	Q9H9L3	28	2	2	2	2	1	1	2	1	2	1	NA	NA	3	2	3	1	2	1	2	2	1	2	1	2	2	3	1	3	NA	1	1	2
ISLR2	ENSG00000167178	Q6UXK2	1	2.5	NA	NA	NA	2.5	NA	NA	NA	NA	NA	NA	NA	NA	NA	NA	NA	NA	NA	NA	NA	NA	NA	NA	NA	NA	NA	NA	NA	NA	NA	NA	NA
ISM1	ENSG00000101230	B1AKI9	12	1.5	NA	NA	2	1	NA	1	NA	NA	1	NA	NA	NA	NA	NA	NA	1	2	NA	NA	NA	2	2	NA	1	2	3	NA	NA	NA	1	NA
ISM2	ENSG00000100593	Q6H9L7	11	1	2	NA	3	NA	1	1	2	NA	NA	NA	NA	2	NA	1	NA	NA	4	NA	NA	NA	NA	NA	1	NA	NA	1	1	NA	NA	NA	NA
ISOC1	ENSG00000066583	Q96CN7	31	5	5	5	4	4.5	5	5	5	5	5	5	5	5	5	5	5	5	5	5	5	5	5	5	5	5	5	5	5	2	5	5	5
ISOC2	ENSG00000063241	Q96AB3	30	5	5	5	4	5	5	5	5	5	5	5	5	5	5	5	4.5	4.5	5	5	5	5	5	5	5	5	5	5	5	NA	5	5	4
IST1	ENSG00000182149	P53990	30	4.5	5	3.5	4	5	5	3.5	5	5	4	5	5	5	5	5	4.5	4.5	3.5	3.5	3.5	3.5	3.5	5	3.5	3.5	3.5	5	2	NA	5	4	5
ISYNA1	ENSG00000105655	Q9NPH2	31	4	3	4	3	4	3	4	5	5	4	4.5	5	4	4	5	4	5	5	4	4	4	4	5	5	4	3.5	4	3	4	5	5	3
ITCH	ENSG00000078747	Q96J02	30	3	4	4	4	2	3	4	4	3	4	3	3	4	4	3	4	2	3	4	3	3	4	3	3	4	3	3	4	NA	3	4	3
ITFG1	ENSG00000129636	Q8TB96	30	3	3	4	2	3.5	4	3	3	3	3	3	3	3	3	3	3	4	3	4	3	4	3	5	1	4	4	4	3	NA	2	3	2
ITFG2	ENSG00000111203	Q969R8	30	2	1	2	1	2	2	2	1	2	1	2	1	3	2	2	2	2	2	1	1	2	2	2	2	1	2	2	2	NA	1	2	1
ITGA1	ENSG00000213949	P56199	31	5	5	5	3	2	4	5	5	4	5	4	5	5	5	5	3	3	5	5	5	4	5	5	5	5	4	4	4	4	4	5	4
ITGA10	ENSG00000143127	O75578	1	2	NA	NA	NA	NA	NA	NA	NA	NA	NA	2	NA	NA	NA	NA	NA	NA	NA	NA	NA	NA	NA	NA	NA	NA	NA	NA	NA	NA	NA	NA	NA
ITGA11	ENSG00000137809	Q9UKX5	29	2	1	1	NA	1	2	1	2	3	2	2	1	2	2	1	2	1	2	1	1	1	1	5	1	2	1	2	2	NA	2	4	1
ITGA2	ENSG00000164171	P17301	30	3	3	4	2	2	4	3	3	2.5	2.5	3	2.5	1.5	3	2	3.5	2	3	2	3.5	3.5	2.5	3	5	2.5	2	4	3	NA	3.5	2	3
ITGA2B	ENSG00000005961	P08514	31	3	4	5	3	3	2	2	3	3	3	2	2	3	3	4	3.5	3.5	5	3	3	3	2	3	5	3	2	3	2	2	4	3	4
ITGA3	ENSG00000005884	P26006	30	3.5	2	4	1.5	3	3	4	2.5	4	4	2.5	4	2	4	3	3	3	4	3	4	4	4	5	3	5	3	4	2	NA	5	4	3
ITGA4	ENSG00000115232	P13612	30	2	2	2	1	2	3	2	4	1	2	1	2	3	4	4	1	2	3	1	3	3	4	3	4	2	1	2	4	NA	2	3	3
ITGA5	ENSG00000161638	P08648	31	4	4	4	4	2.5	3	5	5	4	5	4	3	2	4	4	4	2	5	5	5	3	4	5	3	5	4	2	4	4	5	5	4
ITGA6	ENSG00000091409	P23229	30	3.5	4	4	4	1.5	5	3.5	4	3.5	4	3	3	3	2.5	2.5	3.5	4	3.5	4	4	3.5	4	3.5	3.5	3	5	2.5	3	NA	4	5	4
ITGA7	ENSG00000135424	Q13683	31	4	3	4	4	2.5	3.5	5	5	4	5	4	4	3.5	3	5	4.5	3	3	5	5	4	4	5	4	5	2.5	4	2.5	2	3	5	4
ITGA8	ENSG00000077943	P53708	30	2	2	4	1	1	1	2	3	1	2	4	2	2	2	3	2	2	1	4	2	2	2	3	3	3	2	1	2	NA	3	2	1
ITGA9	ENSG00000144668	Q13797	30	3	3	3	3	2	3	3	3	2	3	2	2	4	3	2	3	1	3	3	3	2	3	3	4	3	4	2	2	NA	1	3	2
ITGAD	ENSG00000156886	Q13349	3	1	NA	NA	NA	2	NA	NA	NA	NA	NA	NA	NA	NA	NA	NA	NA	NA	1	NA	NA	NA	NA	NA	1	NA	NA	NA	NA	NA	NA	NA	NA
ITGAE	ENSG00000083457	P38570	16	1	NA	1	NA	1	NA	1	1	1	1	NA	NA	2	1	1	NA	NA	2	NA	NA	1	3	NA	1	1	NA	NA	1	NA	NA	NA	2
ITGAL	ENSG00000005844	P20701	30	3	3	3	4	2	2	2	2	2	3	4	2	2	4	5	4	2	3	4	2	2	3	3	4	3	1	1	4	NA	4	2	4
ITGAM	ENSG00000169896	P11215	30	3	5	4	5	1	2	3	4	2	4	2	1	2	4	4	2	3	4	4	3	3	3	3	4	4	3	3	5	NA	4	3	5
ITGAV	ENSG00000138448	P06756	31	4	4	4	5	3	4	5	5	4	5	4	4	4	4	4	4	3	5	4	5	4	4	5	4	4	4	4	4	2	4	5	3
ITGAX	ENSG00000140678	P20702	30	2	1	2	1	2	1	2	2	2	2	1	2	3	4	4	2	3	2	1	2	2	2	1	4	2	2	3	5	NA	3	2	3
ITGB1	ENSG00000150093	P05556	31	5	5	5	4	3	5	5	4	3	5	4.5	3	5	3	5	5	5	3	3	5	5	3	3.5	3	5	5	5	3	5	5	5	3.5
ITGB1BP1	ENSG00000119185	O14713	13	2	NA	2	NA	2	1	3	NA	NA	2	NA	3	2	NA	NA	NA	NA	2	NA	NA	3	NA	2	3	NA	NA	NA	2	NA	1	NA	NA
ITGB1BP2	ENSG00000147166	Q9UKP3	16	2	NA	NA	NA	3	1	1	2	NA	2	4	NA	NA	1	NA	NA	1	3	1	2	NA	NA	2	NA	NA	NA	3	1	NA	NA	2	2
ITGB2	ENSG00000160255	P05107	30	3.5	4.5	2.5	5	3	4	3.5	4.5	3	4	3	1.5	3	4.5	5	4	2.5	3	3	3.5	3	3.5	2.5	4.5	3.5	3.5	2	4	NA	3.5	3.5	3.5
ITGB3	ENSG00000259207	P05106	31	4	4	5	3	2	3	4	4	3	4	2.5	4	2	3	2	2.5	3	5	4	4	3	4	4	5	3	3	4	3	2	4	4	5
ITGB4	ENSG00000132470	P16144	30	3	2	2	3	3	4	4	3	3	3	3	3	1	2	2.5	3.5	2.5	2	2.5	3	2	2	4	3.5	3.5	3	2.5	1	NA	3	3	2
ITGB5	ENSG00000082781	P18084	30	4	3	4	1	2.5	3	4	4	3	4	4	4	3	4	4	3	4	4	4	4	3	3	4	4	4	3	3	4	NA	3	4	2
ITGB6	ENSG00000115221	P18564	30	4	5	4	1	3	4	5	5	5	5	5	4	4	4	4	4	5	5	5	5	4	4	5	4	5	4	4	3	NA	5	5	4
ITGB7	ENSG00000139626	P26010	25	2	1	1	5	2	2	2	NA	1	NA	5	NA	1	2	2	2	1	1	1	1	NA	3	2	2	1	NA	1	3	NA	2	2	2
ITGB8	ENSG00000105855	P26012	25	1	1	NA	2	3	1	1	1	1	1	1	2	NA	2	NA	2	1	2	1	1	1	1	1	NA	1	2	NA	1	NA	2	1	1
ITGBL1	ENSG00000198542	O95965	20	1	NA	1	NA	5	1	1	2	1	3	NA	1	1	3	1	NA	NA	2	1	NA	3	NA	3	NA	1	1	1	1	NA	2	NA	NA
ITIH1	ENSG00000055957	P19827	31	5	5	5	3	4	5	5	5	5	5	5	3	4	5	5	5	4.5	5	5	5	5	3	5	5	3	5	5	3.5	2	5	5	5
ITIH2	ENSG00000151655	P19823	31	5	5	5	4	3.5	5	5	5	5	5	5	5	4	5	5	5	5	5	5	5	5	5	5	5	5	5	5	5	4	5	5	5
ITIH3	ENSG00000162267	Q06033	30	4	5	5	3	3	3	4	5	3	5	4	4	4	4	4	5	3	5	4	4	4	4	4	4	5	5	4	3	NA	5	4	5
ITIH4	ENSG00000055955	Q14624	30	4.75	4	5	4	3	3	5	5	5	3	5	3	4	1	5	5	4.5	1	5	5	3	5	3.5	5	1	1	5	3	NA	5	5	5
ITIH5	ENSG00000123243	Q86UX2	30	4	5	3	3	3	3	4	4	4	5	4	5	3	2	4	3.5	4	3	5	5	5	4	4	3	4	4	3	4	NA	4	4	4
ITK	ENSG00000113263	Q08881	20	1	2	1	2	1	1	NA	1	1	1	NA	3	2	1	1	NA	1	NA	1	NA	NA	1	1	NA	NA	NA	1	2	NA	NA	1	1
ITLN1	ENSG00000179914	Q8WWA0	30	2	3	1	1	1	5	5	1	2	3	4	1	2	3	1	2	2	1	2	5	4	5	1	1	3	3	1	2	NA	2	2	2
ITLN2	ENSG00000158764	Q8WWU7	28	2	3	1	2	2	4	5	NA	1	2	2	NA	2	2	1	1	2	2	1	5	4	5	2	2	2	2	1	3	NA	1	1	4
ITM2A	ENSG00000078596	O43736	1	2	NA	NA	NA	2	NA	NA	NA	NA	NA	NA	NA	NA	NA	NA	NA	NA	NA	NA	NA	NA	NA	NA	NA	NA	NA	NA	NA	NA	NA	NA	NA
ITM2B	ENSG00000136156	Q9Y287	29	3	4	3	NA	3.5	3	2.5	3	3	2.5	4	4	3	3	3	2.5	3.5	5	3	3	4	3	3	4	3	4	5	2.5	NA	2	2.5	3
ITM2C	ENSG00000135916	Q9NQX7	29	2	1	3	NA	4	3.5	4	2	2	3	2	1	3	1.5	1	2	2	4	4	4	2	4	4	1	2	2	2	3	NA	2	2	1
ITPA	ENSG00000125877	Q9BY32	30	5	4	5	1	4	5	5	5	5	5	4.5	5	4	5	5	4	3	5	5	5	4	5	5	4	5	5	5	5	NA	4	5	4
ITPKA	ENSG00000137825	P23677	23	2	NA	1	2	3.5	2	3	1	2	2	2	NA	2	1	NA	1	1	1	1	1	1	3	2	NA	3	2	NA	1	NA	1	NA	NA
ITPKB	ENSG00000143772	P27987	30	2	2	2	2	2.5	3	4	5	2	2	2	2	2	3	3	1	2	2	3	3	3	2	5	2	3	2	2	3	NA	2	4	2
ITPKC	ENSG00000086544	Q96DU7	29	2	1	2	1	4	2	3	2	2	2	1	1	3	3	2	3	2	3	1	2	3	3	3	2	2	2	NA	3	NA	2	2	3
ITPR1	ENSG00000150995	Q14643	31	3.5	4	4	3	3	1	4	4	3	4	2	3	3	3.5	4	3	2	4	4	4	3.5	2.5	4	4	4.5	4	4	1	1	3	4	3
ITPR2	ENSG00000123104	Q14571	30	3	4	3	3	1	2	3	3	3	3	1	4	3	3	3	1	2	3	3	3	4	3	2	3	3	3	3	4	NA	5	3	3
ITPR3	ENSG00000096433	Q14573	30	3	3	3	3	1	3	3	2	3	4	1	2	3	4	3	1	3	2	3	3	3	3	2	3	4	5	4	4	NA	2	2	2
ITPRID1	ENSG00000180347	Q6ZRS4	14	2	NA	2	NA	NA	NA	1	2	1	2	2	3	NA	NA	3	NA	NA	1	2	NA	2	NA	NA	NA	1	NA	1	1	NA	NA	NA	NA
ITPRID2	ENSG00000138434	P28290	30	3	4	3	3	2	2	3	2	3	3	2	3	2.5	3	3	3	3	5	3	3	3	3	3	3	2	4	3	3	NA	3	3	2
ITPRIP	ENSG00000148841	Q8IWB1	30	2.5	4	3	1	1.5	2	2	2	3	2	2	3	2	3	3	2	2	5	3	3	3	2	4	2	2	2	3	4	NA	1	3	3
ITPRIPL2	ENSG00000205730	Q3MIP1	25	1	1	1	NA	1	2	1	1	2	1	1	NA	1	2	1	1	1	1	1	1	NA	1	1	NA	1	1	1	2	NA	NA	1	1
ITSN1	ENSG00000205726	Q15811	30	3	3	3	5	3	3	4	3	2.5	1	2	3	1	3	3	2	2	3	4	2	2	2	4	2	3	4	2	1	NA	1.5	4	3
ITSN2	ENSG00000198399	Q9NZM3	30	3	4	4	4	2	2.5	3	3	3	3	2.5	3	4	4	3	3	3	3	3	4	3	3	3	3	3	4	4	4	NA	3	3	4
IVD	ENSG00000128928	P26440	30	5	5	5	4	4.5	5	5	5	5	5	5	5	5	5	5	3	5	5	5	5	5	5	5	5	5	5	5	5	NA	5	5	4
IVL	ENSG00000163207	P07476	29	3	2	1	3	3	3	3	5	3	1	2	1	2	4	2	4	4	2	NA	2	2	3	2	3	3	3	1	5	NA	5	2	4
IVNS1ABP	ENSG00000116679	Q9Y6Y0	29	2	1	1	NA	2	2	3	1	2	3	1	3	3	3	2	2	1	3	2	2	3	3	1	2	3	3	3	3	NA	3	3	2
IWS1	ENSG00000163166	Q96ST2	30	2.75	5	2	2	2.5	3.5	4	5	2.5	5	2	2	2	4	3	5	3	2	3	1.5	2	3	2	2	3	3	2	4	NA	2.5	3	1
IYD	ENSG00000009765	Q6PHW0	28	2.5	3	2	NA	1	2	4	2	2	2	3	2.5	5	2	3	2	3	2.5	1	2.5	3	4	NA	1	3	1	5	2.5	NA	1	3	1
IZUMO4	ENSG00000099840	Q1ZYL8	18	2	NA	NA	3	NA	NA	1	1	3	1	NA	NA	NA	NA	2	NA	1	1	5	NA	NA	3	5	2	2	4	1	4	NA	NA	1	1
JADE2	ENSG00000043143	Q9NQC1	18	1	NA	2	NA	1	1	1	NA	2	NA	NA	NA	1	3	3	1	NA	1	NA	1	1	1	NA	NA	1	2	NA	3	NA	1	1	NA
JADE3	ENSG00000102221	Q92613	18	1	NA	1	NA	1	1	1	NA	NA	NA	NA	1	2	1	NA	NA	1	2	NA	1	1	NA	NA	1	2	2	1	1	NA	NA	2	1
JAG1	ENSG00000101384	P78504	30	2	3	1	2	1	3	2	2	2	1	1	1	1	3	1	4	1	2	1	2	1	3	1	2	2	2	1	1	NA	2	1	2
JAG2	ENSG00000184916	Q9Y219	3	1	NA	NA	NA	1	NA	NA	NA	NA	NA	NA	NA	NA	1	NA	NA	NA	NA	1	NA	NA	NA	NA	NA	NA	NA	NA	NA	NA	NA	NA	NA
JAGN1	ENSG00000171135	Q8N5M9	29	4	4	5	3	4	4	3	NA	3	3	4	3	4	4	4	3	4.5	4	2	4	4	1	3	5	3	4	4	4	NA	3	3	3
JAK1	ENSG00000162434	P23458	30	3	3	4	4	2	2	3	3	3	4	2	3	4	3	4	3	5	3	2	3	3	3	3	4	4	2	3	4	NA	4	3	4
JAK2	ENSG00000096968	O60674	29	2	1	2	1	1	2	2	1	2	2	1	1	2	2	2	1	NA	2	1	1	1	2	1	3	1	2	1	3	NA	2	1	2
JAK3	ENSG00000105639	P52333	28	1	1	2	1	1	1	3	NA	4	2	2	1	1	3	3	1	2	1	NA	1	1	2	1	1	3	2	1	3	NA	2	1	1
JAKMIP1	ENSG00000152969	Q96N16	30	3	1	4	4	3	5	1	4	3	3	2	5	4	4	1	3	3	4	4	3	2	4	5	4	5	3	5	2	NA	3	3	3
JAKMIP2	ENSG00000176049	Q96AA8	21	1	1	NA	1	3	NA	2	2	1	NA	NA	2	2	1	NA	1	NA	1	NA	NA	1	2	1	NA	1	1	1	1	NA	1	1	1
JAKMIP3	ENSG00000188385	Q5VZ66	27	2	2	3	1	3	1	2	3	2	3	2	2	1	2	4	1	2	1	3	2	NA	3	1	4	2	1	NA	3	NA	3	NA	2
JAM2	ENSG00000154721	P57087	29	3	2	2	3	3.5	3	3	3	4	3	3.5	3	1	3	2	3	1	4	2	3	3	3	4	NA	3	4	3	2	NA	2	4	1
JAM3	ENSG00000166086	Q9BX67	30	3	3	3	2	4.5	4	3	3	3	2	4	3	3	3	3	2	3	4	4	4	2	3	4	3	4	5	3	4	NA	3	4	3
JAML	ENSG00000160593	Q86YT9	13	1	2	NA	1	1	NA	2	1	NA	1	NA	NA	NA	1	1	NA	NA	2	2	NA	NA	NA	NA	1	NA	NA	NA	2	NA	NA	NA	1
JARID2	ENSG00000008083	Q92833	14	1	NA	NA	NA	NA	NA	1	1	1	1	NA	NA	1	1	NA	NA	1	2	NA	NA	NA	1	NA	NA	1	1	1	1	NA	NA	NA	1
JCAD	ENSG00000165757	Q9P266	30	2	3	4	1	1	4	2	3	3	2	2	2	3	3	2	2	2	4	2	3	1	3	4	1	2	4	4	2	NA	2	4	1
JCHAIN	ENSG00000132465	P01591	30	5	5	5	5	4	5	5	5	5	5	4.5	5	4.5	5	5	5	4	5	5	5	5	5	5	4	5	5	5	5	NA	5	5	5
JHY	ENSG00000109944	Q6NUN7	14	1.5	NA	2	NA	1	1	3	1	4	1	NA	2	NA	1	NA	NA	NA	1	NA	NA	NA	NA	NA	2	1	NA	NA	3	NA	2	NA	NA
JMJD1C	ENSG00000171988	Q15652	30	2	1	2	1	1	1	3	2	2	3	1	1	2	3	2	1	1	1	1	1	1	2	3	3	3	2	1	3	NA	3	2	3
JMJD4	ENSG00000081692	Q9H9V9	13	1	NA	NA	NA	1	1	NA	NA	1	NA	1	NA	3	1	NA	NA	2	2	NA	2	1	NA	NA	1	NA	2	NA	1	NA	NA	NA	NA
JMJD6	ENSG00000070495	Q6NYC1	30	3	3	4	2	2	2	4	3	3	3	3	1	3	4	2	1	3	3	3	4	3	3	2	3	2	3	2	4	NA	3	3	4
JMJD7	ENSG00000243789	P0C870	23	1	1	2	NA	3.5	1	1	1	2	NA	3	1	1	2	NA	2	1	1	NA	1	2	1	NA	1	2	3	3	2	NA	1	NA	NA
JMJD8	ENSG00000161999	Q96S16	9	2	NA	NA	NA	NA	NA	NA	NA	2	2	NA	2	1	2	NA	NA	NA	NA	NA	NA	2	NA	NA	NA	NA	3	4	1	NA	NA	NA	NA
JMY	ENSG00000152409	Q8N9B5	25	1	1	NA	NA	3	2	1	3	1	2	1	NA	1	2	NA	1	NA	1	2	1	1	1	2	2	2	1	1	1	NA	2	2	1
JOSD1	ENSG00000100221	Q15040	14	1	NA	NA	NA	3.5	1	2	NA	1	NA	1	NA	NA	1	NA	NA	2	NA	NA	1	2	1	2	NA	NA	1	NA	2	NA	NA	1	NA
JOSD2	ENSG00000161677	Q8TAC2	18	2	NA	2	4	4	2	NA	NA	2	NA	NA	NA	2	2	NA	5	NA	NA	2	3	NA	2	NA	NA	3	2	2	3	NA	4	2	1
JPH1	ENSG00000104369	Q9HDC5	18	2	NA	NA	2	3	2	1	NA	NA	NA	2	NA	3	2	NA	4	2	1	1	2	NA	1	NA	NA	2	1	2	1	NA	1	NA	NA
JPH2	ENSG00000149596	Q9BR39	30	3	2	2	1	2	4	4	5	3	4	5	NA	2	2	2	3	2	3	4	4	2	3	5	2	4	1	3	1	2	2	5	4
JPH3	ENSG00000154118	Q8WXH2	1	3	NA	NA	NA	3	NA	NA	NA	NA	NA	NA	NA	NA	NA	NA	NA	NA	NA	NA	NA	NA	NA	NA	NA	NA	NA	NA	NA	NA	NA	NA	NA
JPH4	ENSG00000092051	Q96JJ6	4	2	NA	4	NA	2	NA	NA	NA	NA	NA	NA	NA	NA	2	NA	NA	NA	NA	NA	NA	NA	NA	NA	NA	NA	NA	NA	1	NA	NA	NA	NA
JPT1	ENSG00000189159	Q9UK76	30	4	4	4	4.5	5	4.5	5	5	4	5	4	4	4	5	3.5	4	4.5	5	3	4	4	3.5	4	5	5	5	3	3	NA	5	4	4
JPT2	ENSG00000206053	Q9H910	30	5	5	5	5	4	5	5	5	3.5	4	4.5	3.5	4	3.5	5	4.5	4.5	3.5	4	5	5	5	5	5	5	5	5	3	NA	5	5	4
JRKL	ENSG00000183340	Q9Y4A0	15	1	NA	NA	NA	1	NA	2	NA	NA	NA	1	2	3	2	NA	NA	1	1	NA	NA	NA	3	NA	1	NA	3	2	1	NA	1	1	NA
JSRP1	ENSG00000167476	Q96MG2	7	2	NA	NA	NA	NA	NA	NA	1	NA	NA	NA	NA	2	3	NA	5	1	NA	NA	NA	NA	2	NA	NA	NA	NA	NA	2	NA	NA	NA	NA
JTB	ENSG00000143543	O76095	24	3	2	1	NA	3	2	1	3	3	NA	NA	3	2	3	3	NA	3	3	NA	3	4	3	2	3	3	NA	3	4	NA	2	3	3
JUN	ENSG00000177606	P05412	23	2	2	2	2	1	1	2	2	3	2	3	NA	2	2	2	NA	NA	2	3	2	3	2	3	NA	3	NA	NA	3	NA	NA	3	1
JUNB	ENSG00000171223	P17275	29	2	4	4	2	3	2	2	3	1	3	3	1	2	3	3	2	2	3	1	3	2	1	2	2	3	NA	2	4	NA	4	1	4
JUND	ENSG00000130522	P17535	29	3	3	4	NA	3.5	2	3	3	4	4	3	3	2	3	4	2	2	4	2	3	3	3	3	3	3	2	2	4	NA	2	4	2
JUP	ENSG00000173801	P14923	30	5	4	4	4	4	5	5	5	3	5	5	4	5	5	3.5	5	3	5	5	5	5	2	5	4	5	4	5	3	NA	5	5	4
KALRN	ENSG00000160145	O60229	30	1.5	1	3	1	1	1.5	1.5	2	1.5	1	2	1	2	1	2	1	1	1.5	1	2	1	2	1.5	1.5	2	1.5	4	1	NA	1	2	1
KANK1	ENSG00000107104	Q14678	30	2	3	2	1	2	3	2	2	3	2	2	3	4	2	2	2	2	3	2	3	2	2	4	2	3	3	3	2	NA	2	3	2
KANK2	ENSG00000197256	Q63ZY3	31	5	5	5	2	3	4	5	5	5	5	4	4	4	5	5	4	5	4	5	5	4	5	5	5	5	5	5	4	3	5	5	5
KANK3	ENSG00000186994	Q6NY19	30	3	4	3	4	3	2	3	2	4	2	3	3	3	3	3	2	5	4	1	2	2	3	3	4	3	2	3	4	NA	3	3	3
KANK4	ENSG00000132854	Q5T7N3	29	2	3	2	NA	1.5	2	2	1	1	2	1	2	2	2	2	2	2	3	2	3	4	1	1	3	3	3	1	2	NA	2	2	3
KANSL2	ENSG00000139620	Q9H9L4	28	2	NA	1.5	NA	2	1	1.5	1	2	1.5	4	2	1.5	3	3	2	2.5	2	3	1	2	2	1	3	2.5	2	2	3.5	NA	4	2	4
KANSL3	ENSG00000114982	Q9P2N6	30	2	1	1	2	1	1	2	4	2	2	2	1	2	2	2	1	1	1	1	2	1	2	1	1	1	2	2	3	NA	1	2	3
KARS1	ENSG00000065427	Q15046	30	5	5	5	5	4.5	5	5	5	5	5	5	5	5	5	5	4.5	5	5	5	5	5	5	5	5	5	5	5	4	NA	5	5	5
KASH5	ENSG00000161609	Q8N6L0	14	1	NA	NA	NA	NA	NA	2	NA	1	1	NA	NA	1	1	1	1	NA	1	NA	NA	NA	1	NA	NA	1	2	NA	1	NA	1	1	NA
KAT14	ENSG00000149474	Q9H8E8	22	1	NA	1	NA	1	1	1	1	1.5	NA	NA	3	3	1	1	NA	1	1	1	1	1	1	1	NA	1	1	1	1.5	NA	NA	1	NA
KAT2A	ENSG00000108773	Q92830	16	1	NA	1	1	1	NA	1	NA	NA	NA	NA	NA	NA	2	1	1	1	1	NA	NA	2	1	NA	1	NA	1	1	2	NA	NA	NA	1
KAT2B	ENSG00000114166	Q92831	25	1	1	1	2	2	2	2	NA	NA	1	1	1	1	1	1	NA	1	2	2	1	1	2	1	1	1	NA	NA	1	NA	1	1	1
KAT5	ENSG00000172977	Q92993	29	2	NA	2	1	2	2	2	2	3	2	5	1	1	1	3	2	1	2	3	1	1	2	2	2	1	2	1	3	NA	2	2	1
KAT6A	ENSG00000083168	Q92794	29	2	1	1	2	2	1	2	1	2	1	NA	1	2	2	2	1	1	2	1	1	1	2	2	2	2	2	2	3	NA	2	2	1
KAT7	ENSG00000136504	O95251	30	3	2	3	4	2	2.5	3	2	3	3	2	2	2	3	3	3	2	4	2	2	3	3	3	3	2	3	3	4	NA	2	3	2
KAT8	ENSG00000103510	Q9H7Z6	29	3	2	3	NA	2	2	3	2	3	2	1	2	3	3	3	1	2	4	4	2	3	3	2	3	4	2	3	4	NA	3	2	3
KATNA1	ENSG00000186625	O75449	27	2	1	2	1	2	2	2	2	3	2	1	4	3	2	4	NA	3	3	1	1	2	NA	4	NA	2	3	4	3	NA	1	1	4
KATNAL1	ENSG00000102781	Q9BW62	29	2	2	2	3	3	1	2	2	2	2	2	1	2	3	2	4	2	1	1	2	1	2	2	1	1	3	2	2	NA	1	2	NA
KATNAL2	ENSG00000167216	Q8IYT4	29	3	2	4	NA	5	3	3	3	3	4	4	4	5	4	3	1	2	5	2	2	2	4	2	1	4	4	5	1	NA	5	4	3
KATNB1	ENSG00000140854	Q9BVA0	30	3	2	3	3	2	5	4	3	4	3	4.5	3	4	4	2	3	3	5	3	4	3	2	3	1	5	4	2	3	NA	3	3	2
KATNBL1	ENSG00000134152	Q9H079	16	1	NA	NA	NA	1	NA	1	1	1	1	NA	NA	NA	1	NA	NA	1	1	1	NA	NA	1	2	1	1	1	NA	2	NA	1	NA	NA
KATNIP	ENSG00000047578	O60303	21	1	NA	1	NA	2	1	2	1	3	1	1	NA	1	2	1	1	NA	1	1	1	NA	NA	1	NA	1	1	1	1	NA	NA	1	NA
KAZN	ENSG00000189337	Q674X7	30	2	1	1	4	3	2	3	2	3	1	1	2	1	2	1	2	1	2	1	3	2	2	1	2.5	2	2	1	1	NA	3	2	1
KBTBD2	ENSG00000170852	Q8IY47	26	1	1	1	NA	2	1	2	2	1	1	1	2	1	1	2	1	1	1	1	NA	1	2	1	3	NA	2	NA	2	NA	1	2	2
KBTBD3	ENSG00000182359	Q8NAB2	24	2	2	2	1	2	2	3	5	3	3	NA	NA	2	3	1	2	1	NA	5	3	NA	2	5	NA	3	1	NA	2	NA	1	3	1
KBTBD6	ENSG00000165572	Q86V97	29	2	1	2	2	3	2	2	2	2	2	NA	2	2	1	2	1	2	2	3	3	2	2	3	2	2	2	1	2	NA	3	3	3
KBTBD7	ENSG00000120696	Q8WVZ9	17	1	NA	NA	NA	1	1	2	NA	1	NA	1	1	1	1	NA	1	NA	1	NA	1	NA	1	NA	NA	1	1	1	1	NA	NA	1	NA
KBTBD8	ENSG00000163376	Q8NFY9	19	1	NA	NA	2	1	4	1	NA	1	1	1	NA	1	2	2	NA	NA	2	NA	NA	1	1	NA	NA	2	3	NA	3	NA	1	1	1
KCMF1	ENSG00000176407	Q9P0J7	30	3	3	4	3	3	3	3	3	4	3	2	4	4	4	3	2	2	4	4	3	3	4	3	4	4	2	4	5	NA	3	3	3
KCNA1	ENSG00000111262	Q09470	12	1	1	NA	NA	4	1	NA	NA	NA	NA	NA	NA	1	NA	NA	1	1	NA	1	1	NA	3	NA	NA	NA	NA	NA	1	NA	1	1	NA
KCNA2	ENSG00000177301	P16389	21	1	NA	2	NA	5	2	1	1	1	NA	1	NA	1	1	1	NA	2.5	1	1	NA	1	1	NA	NA	1	NA	1	2	NA	1	2	1
KCNA3	ENSG00000177272	P22001	13	1	NA	1	1	2	NA	NA	1	1	1	NA	NA	1	3	NA	NA	1	NA	NA	NA	NA	NA	NA	2	1	NA	NA	2	NA	2	NA	NA
KCNA4	ENSG00000182255	P22459	6	2	NA	2	NA	2	NA	NA	NA	NA	NA	NA	NA	NA	NA	NA	NA	NA	NA	NA	NA	NA	NA	NA	2	1	2	NA	NA	NA	NA	NA	2
KCNA6	ENSG00000151079	P17658	2	1.5	NA	NA	NA	2	NA	NA	NA	NA	NA	NA	NA	NA	NA	NA	NA	NA	NA	NA	NA	NA	NA	NA	NA	NA	NA	1	NA	NA	NA	NA	NA
KCNAB1	ENSG00000169282	Q14722	12	1.75	1	2	NA	2.5	NA	1	NA	NA	NA	2	NA	1.5	NA	NA	NA	3	1	2	1	NA	NA	NA	NA	NA	1	NA	2	NA	NA	NA	NA
KCNAB2	ENSG00000069424	Q13303	30	4	2.5	4	5	5	3.5	4	4	5	4	2	3	2.5	5	5	3.5	4.5	4	4	4	4	4	4	5	4	3	2	2	NA	4	4	5
KCNB1	ENSG00000158445	Q14721	23	2	NA	4	NA	2	NA	2	2	3	NA	1	2	2	2	NA	1	1	3	1	1	1	1	3	1	2	NA	2	2	NA	1	1	NA
KCNB2	ENSG00000182674	Q92953	1	1	NA	NA	NA	1	NA	NA	NA	NA	NA	NA	NA	NA	NA	NA	NA	NA	NA	NA	NA	NA	NA	NA	NA	NA	NA	NA	NA	NA	NA	NA	NA
KCNC1	ENSG00000129159	P48547	1	3	NA	NA	NA	3	NA	NA	NA	NA	NA	NA	NA	NA	NA	NA	NA	NA	NA	NA	NA	NA	NA	NA	NA	NA	NA	NA	NA	NA	NA	NA	NA
KCNC2	ENSG00000166006	Q96PR1	1	2	NA	NA	NA	2	NA	NA	NA	NA	NA	NA	NA	NA	NA	NA	NA	NA	NA	NA	NA	NA	NA	NA	NA	NA	NA	NA	NA	NA	NA	NA	NA
KCNC3	ENSG00000131398	Q14003	3	1	NA	NA	NA	3	NA	NA	NA	NA	NA	NA	NA	NA	NA	NA	NA	NA	NA	NA	NA	NA	1	NA	NA	NA	NA	1	NA	NA	NA	NA	NA
KCND2	ENSG00000184408	Q9NZV8	13	1	NA	1	NA	2	1	1	NA	2	NA	1	2	1	NA	1	NA	NA	NA	NA	NA	1	NA	NA	1	1	NA	NA	NA	NA	1	NA	NA
KCND3	ENSG00000171385	Q9UK17	8	1	1	NA	NA	3	NA	NA	NA	NA	NA	NA	NA	NA	NA	NA	NA	NA	NA	NA	NA	NA	1	1	1	1	NA	NA	1	NA	NA	1	NA
KCNE2	ENSG00000159197	Q9Y6J6	7	3	NA	2	NA	NA	NA	NA	4	NA	NA	NA	NA	NA	NA	NA	NA	NA	NA	NA	3	NA	NA	NA	4	3	1	NA	3	NA	NA	NA	NA
KCNF1	ENSG00000162975	Q9H3M0	8	1	NA	NA	NA	NA	2	NA	1	NA	NA	NA	NA	1	NA	1	NA	NA	NA	NA	1	NA	1	NA	NA	NA	NA	NA	1	NA	NA	3	NA
KCNH1	ENSG00000143473	O95259	2	3.5	NA	NA	NA	3	NA	NA	NA	NA	NA	NA	NA	NA	NA	NA	NA	4	NA	NA	NA	NA	NA	NA	NA	NA	NA	NA	NA	NA	NA	NA	NA
KCNH2	ENSG00000055118	Q12809	11	1	NA	1	NA	1	1	NA	NA	NA	NA	NA	NA	NA	1	NA	NA	1	NA	NA	NA	NA	1	1	NA	1	1	NA	1	NA	NA	NA	1
KCNH8	ENSG00000183960	Q96L42	11	1	NA	NA	NA	1	NA	NA	1	NA	NA	NA	NA	1	NA	NA	1	NA	NA	1	NA	NA	NA	1	2	3	NA	1	1	NA	NA	1	NA
KCNIP2	ENSG00000120049	Q9NS61	7	2	NA	NA	NA	4	3	NA	NA	NA	NA	NA	NA	NA	NA	2	NA	NA	1	NA	NA	NA	NA	NA	NA	1	NA	1	4	NA	NA	NA	NA
KCNIP3	ENSG00000115041	Q9Y2W7	30	4	4	3	4	2	4	4	4	3	4	4	3	3	3	3	3	3	3	4	4	3	4	4	4	4	4	2	1	NA	4	4	4
KCNJ1	ENSG00000151704	P48048	1	3	NA	NA	NA	NA	NA	NA	NA	NA	NA	NA	3	NA	NA	NA	NA	NA	NA	NA	NA	NA	NA	NA	NA	NA	NA	NA	NA	NA	NA	NA	NA
KCNJ10	ENSG00000177807	P78508	14	1	1	NA	NA	3.5	1	1	1	NA	NA	NA	4	1	2	NA	1	NA	NA	NA	NA	NA	2	NA	NA	NA	NA	1	1.5	NA	1	1	NA
KCNJ11	ENSG00000187486	Q14654	1	3	NA	NA	NA	3	NA	NA	NA	NA	NA	NA	NA	NA	NA	NA	NA	NA	NA	NA	NA	NA	NA	NA	NA	NA	NA	NA	NA	NA	NA	NA	NA
KCNJ13	ENSG00000115474	O60928	8	2	NA	NA	3	5	1	1	NA	2	NA	1	NA	NA	NA	NA	NA	NA	NA	NA	NA	NA	3	NA	NA	NA	NA	2	NA	NA	NA	NA	NA
KCNJ15	ENSG00000157551	Q99712	11	2	1	NA	NA	NA	NA	NA	NA	NA	2	1	3	NA	2	1	NA	NA	NA	1	NA	NA	NA	NA	NA	2	NA	3	NA	NA	1	NA	2
KCNJ16	ENSG00000153822	Q9NPI9	13	3	NA	3	NA	2	NA	NA	4	NA	NA	1	3	1	NA	3	NA	NA	NA	NA	NA	3	NA	2	NA	3	NA	1	2	NA	NA	3	NA
KCNJ2	ENSG00000123700	P63252	1	2	NA	NA	NA	2	NA	NA	NA	NA	NA	NA	NA	NA	NA	NA	NA	NA	NA	NA	NA	NA	NA	NA	NA	NA	NA	NA	NA	NA	NA	NA	NA
KCNJ3	ENSG00000162989	P48549	1	2	NA	NA	NA	2	NA	NA	NA	NA	NA	NA	NA	NA	NA	NA	NA	NA	NA	NA	NA	NA	NA	NA	NA	NA	NA	NA	NA	NA	NA	NA	NA
KCNJ4	ENSG00000168135	P48050	1	2	NA	NA	NA	2	NA	NA	NA	NA	NA	NA	NA	NA	NA	NA	NA	NA	NA	NA	NA	NA	NA	NA	NA	NA	NA	NA	NA	NA	NA	NA	NA
KCNJ5	ENSG00000120457	P48544	8	2.5	NA	4	NA	4	NA	NA	NA	NA	NA	NA	NA	2	1	1	NA	NA	NA	3	NA	NA	NA	NA	3	NA	NA	NA	1	NA	NA	NA	NA
KCNJ6	ENSG00000157542	P48051	1	3	NA	NA	NA	3	NA	NA	NA	NA	NA	NA	NA	NA	NA	NA	NA	NA	NA	NA	NA	NA	NA	NA	NA	NA	NA	NA	NA	NA	NA	NA	NA
KCNJ8	ENSG00000121361	Q15842	9	2	NA	2	NA	NA	NA	1	2	NA	NA	3	NA	2	1	NA	NA	NA	NA	NA	1	NA	NA	NA	NA	1	NA	NA	NA	NA	NA	2	NA
KCNJ9	ENSG00000162728	Q92806	2	3	NA	NA	NA	3	NA	NA	NA	NA	NA	NA	NA	NA	NA	NA	NA	NA	NA	NA	NA	NA	NA	NA	NA	NA	NA	NA	3	NA	NA	NA	NA
KCNK1	ENSG00000135750	O00180	15	2	NA	NA	NA	3	2	2	NA	1	1	3	2	NA	1	NA	NA	NA	1	NA	1	NA	1	NA	2	3	NA	1	3	NA	NA	NA	NA
KCNK10	ENSG00000100433	P57789	10	1.5	NA	NA	NA	NA	3	NA	NA	NA	NA	NA	NA	NA	1	1	3	NA	NA	NA	NA	NA	1	NA	NA	1	2	NA	2	NA	NA	2	1
KCNK3	ENSG00000171303	O14649	3	2	NA	3	NA	1	NA	NA	NA	NA	NA	NA	NA	NA	NA	NA	NA	NA	NA	NA	NA	NA	NA	NA	NA	NA	NA	2	NA	NA	NA	NA	NA
KCNK4	ENSG00000182450	Q9NYG8	1	3	NA	NA	NA	3	NA	NA	NA	NA	NA	NA	NA	NA	NA	NA	NA	NA	NA	NA	NA	NA	NA	NA	NA	NA	NA	NA	NA	NA	NA	NA	NA
KCNK5	ENSG00000164626	O95279	5	1	NA	NA	NA	1	NA	NA	NA	NA	NA	NA	2	NA	NA	NA	NA	NA	NA	1	NA	NA	1	NA	NA	NA	NA	NA	1	NA	NA	NA	NA
KCNK9	ENSG00000169427	Q9NPC2	1	1	NA	NA	NA	1	NA	NA	NA	NA	NA	NA	NA	NA	NA	NA	NA	NA	NA	NA	NA	NA	NA	NA	NA	NA	NA	NA	NA	NA	NA	NA	NA
KCNMA1	ENSG00000156113	Q12791	30	2	3	1.5	2	3	2	2	3	2	1.5	1.5	1	1	1.5	1	2	2.5	1.5	1.5	2	2	1	3	1.5	2	1	2	1	NA	2	3	2
KCNMB1	ENSG00000145936	Q16558	14	2	NA	NA	NA	1	NA	2	3	2	2	3	NA	NA	NA	NA	NA	2	4	3	NA	NA	NA	4	NA	2	NA	NA	2	NA	1	3	NA
KCNMB4	ENSG00000135643	Q86W47	1	3	NA	NA	NA	3	NA	NA	NA	NA	NA	NA	NA	NA	NA	NA	NA	NA	NA	NA	NA	NA	NA	NA	NA	NA	NA	NA	NA	NA	NA	NA	NA
KCNN1	ENSG00000105642	Q92952	6	2	NA	NA	NA	NA	NA	2	3	NA	NA	NA	NA	NA	1	NA	NA	NA	2	NA	NA	NA	NA	NA	NA	NA	NA	NA	4	NA	1	NA	NA
KCNN2	ENSG00000080709	Q9H2S1	13	1	NA	2	NA	1	NA	NA	NA	1	NA	NA	1	1	1	NA	3	1	NA	1	NA	NA	NA	2	NA	NA	NA	NA	1	NA	1	NA	2
KCNN3	ENSG00000143603	Q9UGI6	23	2	NA	2	NA	2	1	2	1	2	1	2	NA	1	NA	2	NA	4	NA	2	2	1	1	2	2	1	NA	1	1	NA	1	2	2
KCNN4	ENSG00000104783	O15554	24	1.5	NA	NA	1	1	1	2	1	1	1	2	1	2	1	NA	NA	4	4	3	2	5	4	NA	1	3	1	1	3	NA	2	NA	1
KCNQ3	ENSG00000184156	O43525	1	2	NA	NA	NA	2	NA	NA	NA	NA	NA	NA	NA	NA	NA	NA	NA	NA	NA	NA	NA	NA	NA	NA	NA	NA	NA	NA	NA	NA	NA	NA	NA
KCNQ5	ENSG00000185760	Q9NR82	3	1	NA	NA	NA	2	NA	NA	NA	NA	NA	NA	NA	NA	1	NA	NA	NA	NA	NA	NA	1	NA	NA	NA	NA	NA	NA	NA	NA	NA	NA	NA
KCNRG	ENSG00000198553	Q8N5I3	8	1	NA	NA	NA	NA	2	NA	NA	3	NA	NA	NA	1	1	NA	NA	NA	NA	1	1	NA	NA	NA	NA	NA	NA	NA	1	NA	NA	NA	1
KCNT1	ENSG00000107147	Q5JUK3	1	2	NA	NA	NA	2	NA	NA	NA	NA	NA	NA	NA	NA	NA	NA	NA	NA	NA	NA	NA	NA	NA	NA	NA	NA	NA	NA	NA	NA	NA	NA	NA
KCNT2	ENSG00000162687	Q6UVM3	8	2	NA	1	NA	1	1	NA	NA	NA	3	NA	NA	1	NA	NA	NA	NA	NA	NA	NA	NA	NA	NA	NA	NA	NA	NA	3	NA	3	NA	3
KCP	ENSG00000135253	Q6ZWJ8	14	1	NA	1	NA	1	NA	NA	NA	1	1	1	4	NA	1	1	NA	NA	1	1	NA	NA	NA	NA	1	1	NA	NA	1	NA	1	NA	NA
KCTD1	ENSG00000134504	Q719H9	26	2	1	2	NA	2	NA	1	2	3	2	1	2	4	2	NA	1	4	2	2	1	1	1	2	1	1	1	3	1	NA	1	2	NA
KCTD10	ENSG00000110906	Q9H3F6	30	3	3.5	3	3	2.5	3	3	3	4	2	2.5	1	2	4	2	2	1	2	3	3	3	4	3	3	3	3	3	2	NA	3	3	2
KCTD12	ENSG00000178695	Q96CX2	31	5	5	5	5	4	5	5	5	5	5	5	5	5	5	5	5	5	5	5	5	5	5	5	5	5	5	4	5	4	5	5	5
KCTD13	ENSG00000174943	Q8WZ19	15	1	NA	NA	NA	1	NA	NA	NA	1	1	1	NA	1	1	NA	1	NA	2	1	1	3	NA	1	NA	1	2	NA	1.5	NA	NA	NA	NA
KCTD14	ENSG00000151364	Q9BQ13	28	3	2	4	2	2	3	3	2	4	4	1	3	2	3	2	1	5	4	4	2	5	3	NA	1	5	1	3	3	NA	NA	2	1
KCTD15	ENSG00000153885	Q96SI1	25	1	2	1	2	1	3	NA	1	2	1	NA	NA	1	4	NA	1	1	2	1	1	2	2	1	1	NA	1	1	2	NA	1	2	2
KCTD16	ENSG00000183775	Q68DU8	18	1	NA	1	2	4	1	2	NA	NA	3	1	1	1	1	NA	NA	3	NA	NA	1	NA	1	NA	NA	1	2	NA	1	NA	2	NA	5
KCTD17	ENSG00000100379	Q8N5Z5	14	1	NA	NA	1	3	2	1	NA	NA	NA	2	3	NA	3	NA	NA	NA	NA	1	1	NA	1	NA	NA	NA	1	1	2	NA	1	NA	NA
KCTD18	ENSG00000155729	Q6PI47	29	2	1	2	2	1	2	2	2	2	2	2	1	2	2	2	3	NA	1	1	2	1	2	1	2	2	3	2	3	NA	2	3	1
KCTD2	ENSG00000180901	Q14681	15	2	2	NA	4	3	2	NA	NA	2	NA	1	NA	1	NA	2	2	NA	1	NA	NA	NA	1	1	NA	NA	2	NA	3	NA	1	NA	NA
KCTD20	ENSG00000112078	Q7Z5Y7	13	1	NA	1	NA	NA	NA	NA	1	NA	NA	NA	3	1	1	NA	1	1	1	NA	NA	1	NA	1	NA	NA	NA	2	3	NA	NA	NA	3
KCTD21	ENSG00000188997	Q4G0X4	28	3	4	4	NA	3	1	3	3	2	2	3	NA	5	3	3	2	1	4	2	2	3	3	3	1	3	3	3	2	NA	2	3	2
KCTD3	ENSG00000136636	Q9Y597	26	2	1	2	2	2	2	3	2	NA	2	1	NA	2	2	NA	1	1	2	1	2	1	2	1	NA	1	4	1	1	NA	1	2	1
KCTD4	ENSG00000180332	Q8WVF5	6	2	NA	NA	NA	3	NA	2	1	NA	NA	2	NA	NA	NA	NA	2	NA	NA	NA	NA	NA	NA	NA	NA	NA	NA	NA	2	NA	NA	NA	NA
KCTD5	ENSG00000167977	Q9NXV2	29	2.5	2	3	4	2.5	3	NA	2	3	2	3	1	2	3	4	2	2	2	3	3	1	3	3	2	2	2	2	3	NA	2	3	3
KCTD6	ENSG00000168301	Q8NC69	13	1	NA	1	NA	2	1	1	NA	NA	NA	NA	NA	1	NA	NA	1	NA	1	NA	NA	1	1	NA	2	NA	1	NA	3	NA	NA	2	NA
KCTD7	ENSG00000243335	Q96MP8	14	1	NA	1	NA	3	1	1	2	NA	NA	3	NA	NA	1	NA	NA	NA	1	NA	NA	NA	1	2	NA	NA	2	1	1	NA	NA	1	NA
KCTD8	ENSG00000183783	Q6ZWB6	15	1	NA	1	1	3	5	2	1	1	NA	NA	NA	2	NA	NA	1	NA	NA	NA	NA	NA	1	1	NA	4	1	NA	2	NA	NA	2	NA
KCTD9	ENSG00000104756	Q7L273	28	2	2	2	NA	1	2	2	1	2	3	2	3	1	1	1	1	NA	2	2	3	2	2	2	1	2	2	3	2	NA	1	2	2
KDELR1	ENSG00000105438	P24390	29	3	4	3	NA	3	1	3	3	3	3	4	3	4	3	4	1	3	4	2	2	4	2	2	2	2	2	3	3	NA	3	2	1
KDF1	ENSG00000175707	Q8NAX2	25	2	3	NA	1	1	2	3	3	3	2	NA	2	2	2	1	3	2	3	2	2	3	3	NA	NA	2	2	2	2	NA	3	1	NA
KDM1A	ENSG00000004487	O60341	30	4	3	5	5	3	4	4	5	4	3	2.5	4	5	4	4	3.5	5	4	4	4	5	2.5	3	4	4	4	4	3.5	NA	4	5	4
KDM1B	ENSG00000165097	Q8NB78	28	1.5	2	1	NA	1	2	2	1	3	1	2	1	1	2	NA	1	2	2	2	1	1	2	1	1	2	3	2	2	NA	1	1	1
KDM2A	ENSG00000173120	Q9Y2K7	30	3	2	2	3	2	3	2	4	2	2	2	2	4	3	3	3	2	4	2	3	2	3	2	3	2	3	3	3	NA	3	3	4
KDM2B	ENSG00000089094	Q8NHM5	29	1	1	1	NA	2	1	1	1	2	1	1	1	1	1	1	1	1	1	1	1	1	1	1	1	1	1	2	2	NA	1	1	1
KDM3A	ENSG00000115548	Q9Y4C1	30	1	1	1	2	1	1	2	1	2	1	1	1	2	3	2	1	1	1	1	1	1	1	2	1	1	3	1	2	NA	2	1	1
KDM3B	ENSG00000120733	Q7LBC6	30	3	5	3	3	2	2.5	3	2	4	3	1	2	2	2.5	4	3	2	2	3	3	3	5	3	3	4	3	4	2.5	NA	3	3	2
KDM4A	ENSG00000066135	O75164	27	1	1	1	NA	1	1	2	NA	2	NA	1	1	1	2	1	2	1	1	2	1	1	2	1	2	1	2	1	2	NA	1	1	1
KDM4B	ENSG00000127663	O94953	28	2	2	3	3	1	2	NA	2	2	1	1	1	2	2	3	2	NA	3	3	2	1	2	1	2	5	2	1	3	NA	4	4	1
KDM4C	ENSG00000107077	Q9H3R0	24	1	NA	1	1	1	NA	1	1	1	1	1	NA	1	2	1	1	1	NA	NA	NA	1	1	2	1	1	1	1	1	NA	1	1	2
KDM5A	ENSG00000073614	P29375	30	2	1	2	2	1	1	1	3	2	2	2	1	3	2	2	1	2	2	3	2	2	2	3	1	1	2	1	3	NA	2	2	1
KDM5B	ENSG00000117139	Q9UGL1	24	1	1	NA	NA	1	1	1	1	1	1	1	NA	NA	2	NA	1	1	2	2	2	1	1	2	2	1	2	NA	1	NA	1	1	1
KDM5C	ENSG00000126012	P41229	30	1	1	1	2	1	1	2	3	2	2	1	2	2	3	2	2	1	2	1	1	1	2	1	1	1	2	1	2	NA	1	1	1
KDM6A	ENSG00000147050	O15550	29	2	NA	2	2	2	1	2	1	2	1	1	1	1.5	2	4	2	1	2	1	2	2	2	1	1	2	4	2	3	NA	1	2	1
KDM6B	ENSG00000132510	O15054	29	4	1	4	1	4	5	1	4	4	5	NA	3	3	4	4	1	1	5	5	5	5	2	1	5	4	2	1	1	NA	5	4	2
KDM7A	ENSG00000006459	Q6ZMT4	24	2.5	4	4	NA	3	3	2	1	1	2	3	1	2	3	3	NA	2	3	3	3	1	2	1	NA	3	NA	NA	2	NA	NA	3	1
KDM8	ENSG00000155666	Q8N371	24	1.75	1	1	NA	1.5	2	4	NA	1	NA	3	NA	2	1	2	3	2	1	2	2	NA	1	NA	1	1	1	2	2	NA	1	2	1
KDR	ENSG00000128052	P35968	20	1	1	NA	NA	1	1	1	NA	1	NA	1	1	1	1	NA	NA	1	2	2	1	NA	1	1	1	1	NA	1	1	NA	NA	1	NA
KDSR	ENSG00000119537	Q06136	30	4	4	5	4	4	4	3	4	4	4	4	4	4	5	4	4.5	4	4	4	4	4	4	5	4	4	4	4	4	NA	4	4	4
KEAP1	ENSG00000079999	Q14145	30	2.5	1	2	3	1.5	3	3	2	4	3	2	2	2	4	2	2	3	2	3	3	3	1.5	3	2	3	2	1	3	NA	3	3	2
KERA	ENSG00000139330	O60938	20	3	1	3	NA	5	NA	NA	1	1	3	2	4	4	4	NA	NA	NA	3	1	2	NA	4	4	4	3	NA	NA	3	NA	3	2	NA
KHDC4	ENSG00000132680	Q7Z7F0	28	2	1	2	NA	2	1	2	3	2	2	1	2	2	3	2	1	1	3	1	NA	1	3	1	2	1	3	2	4	NA	2	3	1
KHDRBS1	ENSG00000121774	Q07666	31	5	5	5	5	5	5	5	5	5	5	5	5	5	5	5	5	5	5	5	5	5	5	5	5	5	5	5	5	2	5	5	5
KHDRBS2	ENSG00000112232	Q5VWX1	17	2	NA	2	2	3	3	NA	NA	1	NA	NA	2	1	2	1	2	1	1	NA	NA	NA	NA	NA	NA	1	NA	NA	3	NA	1	2	2
KHDRBS3	ENSG00000131773	O75525	30	3.5	3	4	1	4	3	4	4	3	4	4	4	4	3	3	4	4	3	3	3	4	3	3	3	3	5	2	4	NA	5	4	3
KHK	ENSG00000138030	P50053	30	2.5	2.5	2	2	1	3	4.5	2.5	1.5	3	3	4.5	5	2.5	2	2	1.5	1.5	2	3	2.5	4.5	4	3	3.5	3.5	1	2	NA	1	2.5	3
KHNYN	ENSG00000100441	O15037	30	2	2	2	3	1	2	3	2	2	2	1	1	2	3	2	2	2	3	2	2	1	3	2	1	3	2	2	3	NA	2	2	2
KHSRP	ENSG00000088247	Q92945	31	5	5	5	5	4.5	5	5	5	5	5	4.5	5	5	5	5	5	5	3.5	5	5	5	5	5	5	5	5	5	4	1	5	5	4
KIAA0040	ENSG00000235750	Q15053	8	3	NA	NA	NA	1	3	NA	NA	4	NA	NA	NA	2	3	3	NA	NA	4	NA	NA	NA	NA	NA	NA	NA	NA	NA	4	NA	NA	NA	NA
KIAA0100	ENSG00000007202	Q14667	30	2	2	2	3	1	2	2	1	2	2	1	1	2	2	2	2	1	2	2	2	2	2	1	2	1	2	1	2	NA	1	2	2
KIAA0232	ENSG00000170871	Q92628	19	1	1	1	NA	1	NA	1	NA	1	1	1	NA	1	1	NA	1	1	NA	1	1	NA	1	NA	NA	1	1	1	1	NA	NA	1	NA
KIAA0319	ENSG00000137261	Q5VV43	11	1	NA	NA	1	3.5	1	3	NA	NA	NA	1	NA	NA	NA	NA	2	1	NA	NA	NA	NA	1	NA	NA	NA	NA	NA	1	NA	NA	1	1
KIAA0319L	ENSG00000142687	Q8IZA0	27	2	1	2	NA	2	2	3	1	2	2	2	2	3	3	1	1	3	3	3	2	3	3	1	1	3	2	3	1	NA	1	NA	NA
KIAA0408	ENSG00000189367	Q6ZU52	28	2	2	2	2	1	2	2	4	1	2	1	1	1	2	NA	4	1	2	2	3	1	2	NA	3	3	1	1	1	NA	2	1	1
KIAA0513	ENSG00000135709	O60268	30	3	3	4	3	5	3	4	3	2	3	2	1	2	2	3	3	4	3	4	3	3	3	3	4	4	4	2	4	NA	3	2	3
KIAA0586	ENSG00000100578	Q9BVV6	14	1	NA	1	NA	1	1	1	NA	1	NA	NA	1	2	1	NA	NA	NA	3	NA	NA	NA	NA	NA	NA	1	1	3	1	NA	NA	1	NA
KIAA0753	ENSG00000198920	Q2KHM9	21	1	NA	NA	NA	1	1	2	1	2	NA	NA	1	4	1	1	1	1	4	1	NA	1	1	NA	2	3	1	1	2	NA	1	NA	NA
KIAA0825	ENSG00000185261	Q8IV33	1	1	NA	NA	NA	NA	NA	NA	NA	NA	NA	1	NA	NA	NA	NA	NA	NA	NA	NA	NA	NA	NA	NA	NA	NA	NA	NA	NA	NA	NA	NA	NA
KIAA0930	ENSG00000100364	Q6ICG6	28	2	NA	2	1	3	3	1	3	2	4	2	2	2	3	2	3	1	2	NA	2	1	1	1	3	2	1	3	3	NA	2	2	2
KIAA1109	ENSG00000138688	Q2LD37	29	1	1	2	2	1	1	2	1	2	2	1	1	1	1	1	1	1	1	1	2	3	1	1	1	1	1	1	2	NA	NA	2	1
KIAA1191	ENSG00000122203	Q96A73	30	3	3	4	2	3	2	3	4	4	3	3	3	3	3	4	2	3	3	4	3	3	3	4	3	3	3	4	4	NA	3	4	3
KIAA1210	ENSG00000250423	Q9ULL0	28	2	1	4	1	1	1	1	1	4	2	1	2	3	2	2	1	1	2	3	1	2	1	2	1	NA	5	NA	3	NA	1	2	2
KIAA1217	ENSG00000120549	Q5T5P2	30	2.5	3	2.5	2	2	3	2	3	2.5	2.5	3	2.5	3	2	3	3	3	2.5	4	2.5	2.5	2.5	3	3	2.5	2.5	2	2	NA	4	3	3
KIAA1328	ENSG00000150477	Q86T90	18	1	NA	1	NA	1	NA	1	1	1	NA	NA	1	1	1	NA	1	NA	1	NA	NA	1	1	NA	NA	1	1	1	1	NA	NA	1	1
KIAA1522	ENSG00000162522	Q9P206	30	3	3	3	1	2	4	4	2	4	3	3	3	3	4	1	1	3	3	4	4	4	4	2	2	4	2	3	3	NA	3	3	3
KIAA1549	ENSG00000122778	Q9HCM3	12	1	1	NA	1	2	NA	NA	NA	2	NA	NA	NA	1	1	NA	NA	1	1	1	NA	NA	NA	NA	NA	NA	NA	1	1	NA	1	NA	NA
KIAA1549L	ENSG00000110427	Q6ZVL6	19	1	1	1	1	3	2	NA	NA	1	1	1	NA	NA	1	NA	NA	1	2	1	1	1	1	NA	2	1	1	NA	1	NA	NA	NA	NA
KIAA1586	ENSG00000168116	Q9HCI6	1	3	NA	NA	NA	3	NA	NA	NA	NA	NA	NA	NA	NA	NA	NA	NA	NA	NA	NA	NA	NA	NA	NA	NA	NA	NA	NA	NA	NA	NA	NA	NA
KIAA1614	ENSG00000135835	Q5VZ46	1	3	NA	NA	NA	3	NA	NA	NA	NA	NA	NA	NA	NA	NA	NA	NA	NA	NA	NA	NA	NA	NA	NA	NA	NA	NA	NA	NA	NA	NA	NA	NA
KIAA1671	ENSG00000197077	Q9BY89	30	2	2	3	2	2	2	2.5	2	2	4	1.5	2	3	3	3	2.5	2	1	3	3	2.5	3	1.5	1	3	2	3	2	NA	2	2.5	2
KIAA1755	ENSG00000149633	Q5JYT7	13	1	NA	NA	NA	1	1	1	1	1	NA	1	NA	2	1	NA	NA	NA	3	NA	1	1	NA	NA	NA	NA	2	NA	1	NA	NA	NA	NA
KIAA1958	ENSG00000165185	Q8N8K9	23	1.5	2	1	4	1.5	NA	2	NA	1.5	1.5	1	NA	2	NA	1	3	1	1	1	2	NA	NA	1	1	2	3	3	1	NA	NA	1	2
KIAA2012	ENSG00000182329	A0A1B0GV91	15	1	2	1	NA	1	1	NA	NA	3	1	NA	NA	1	1	NA	1	NA	2	1	NA	NA	2	NA	NA	NA	1	1	1	NA	NA	NA	NA
KIAA2013	ENSG00000116685	Q8IYS2	30	2	1	2	1	2	4	3	1	2	2	2	3	3	3	2	2	1	4	3	2	4	4	2	2	3	2	4	4	NA	2	3	2
KIAA2026	ENSG00000183354	Q5HYC2	1	2	NA	NA	NA	2	NA	NA	NA	NA	NA	NA	NA	NA	NA	NA	NA	NA	NA	NA	NA	NA	NA	NA	NA	NA	NA	NA	NA	NA	NA	NA	NA
KIDINS220	ENSG00000134313	Q9ULH0	30	2	1	3	1	2	2	2	3	3	2	2.5	4	2	3	1	2	2	3	2	3	2	3	1	4	1	3	3	1.5	NA	2	2	2
KIF11	ENSG00000138160	P52732	28	2	2	1	2	2	2	1	1	1	1	2	1	2	4	1	2	2	NA	1	2	2	2	2	NA	2	3	1	3	NA	1	2	2
KIF12	ENSG00000136883	Q96FN5	10	1	NA	2	NA	1	NA	1	NA	1	NA	NA	1	1	NA	NA	NA	NA	3	NA	NA	NA	NA	NA	1	NA	1	1	NA	NA	NA	NA	NA
KIF13A	ENSG00000137177	Q9H1H9	30	3	3	2	2	1	3	1	3	3	3	3	4	2	3	3	3	2	1.5	3	3	3	2.5	2	1.5	3	3	1.5	2	NA	2	3	2
KIF13B	ENSG00000197892	Q9NQT8	30	4	4	4	3	3	4	3	4	4	4	3	4	4	4	3	4	3	4	5	4	5	5	4	4	5	4	4	5	NA	4	4	3
KIF14	ENSG00000118193	Q15058	17	2	NA	NA	1	NA	1	NA	3	NA	3	NA	NA	1	2	NA	1	NA	1	3	2	NA	1	3	NA	2	NA	2	1	NA	2	3	NA
KIF16B	ENSG00000089177	Q96L93	29	1	1	2	1	1	2	1	2	2	1	1	1	1	1.5	1	1	2	1	1	1.5	1.5	2	1	1	2	1	1	1	NA	1	2	NA
KIF17	ENSG00000117245	Q9P2E2	18	1	NA	NA	NA	1	1	2	1	1	NA	4	NA	1	2	NA	NA	NA	NA	1	2	NA	2	1	NA	2	2	1	1	NA	1	1	NA
KIF18A	ENSG00000121621	Q8NI77	13	1	NA	1	NA	2	1	1	NA	NA	NA	NA	1	1	1	NA	NA	NA	3	NA	NA	NA	1	NA	NA	1	1	NA	1	NA	NA	NA	1
KIF18B	ENSG00000186185	Q86Y91	10	1	NA	NA	1	1	NA	NA	NA	NA	1	NA	1	1	1	1	1	NA	NA	NA	NA	1	NA	1	NA	NA	NA	NA	NA	NA	NA	NA	NA
KIF19	ENSG00000196169	Q2TAC6	10	1	NA	NA	NA	1	2	1	NA	3	NA	1	NA	NA	2	NA	NA	4	NA	1	NA	NA	NA	NA	NA	1	NA	NA	1	NA	NA	NA	NA
KIF1A	ENSG00000130294	Q12756	30	2	2	3	1	3	2	1.5	2	1	2	1	2	3	2	1.5	2	3.5	2	2	1.5	2	2	2	2	3	2	2	3	NA	1	2	2
KIF1B	ENSG00000054523	O60333	30	2	1	2	4	2	2	1.5	1	1.5	2	1	2	2	1.5	1	1.5	2	3	2	2	2	2	2	1	1.5	2	1	1.5	NA	2	2	2
KIF1C	ENSG00000129250	O43896	30	3	1	3	1	1	1	3	3	3	3	3	3	3	3	3	2	2	2	3	4	3	3	3	2	5	2	2	3	NA	3	3	2
KIF20A	ENSG00000112984	O95235	18	1	1	NA	2	1	NA	1	1	NA	NA	3	2	1	2	1	1	1	1	NA	1	1	NA	NA	NA	NA	1	NA	1	NA	NA	NA	1
KIF20B	ENSG00000138182	Q96Q89	27	2	3	2	NA	1	3	3	3	2	2	4	NA	2	2	2	2	1	4	1	2	3	2	3	1	3	2	NA	2	NA	1	2	3
KIF21A	ENSG00000139116	Q7Z4S6	30	2.75	3	3	2	3	2.5	2	2	4	3	2	3	2	3	1.5	2	3	2.5	3	3	2.5	3	2	3	2.5	4	2	1	NA	2	3	3
KIF21B	ENSG00000116852	O75037	15	1	NA	NA	2	2	NA	NA	NA	1	NA	NA	1	3	2	1	NA	NA	1	1	NA	1	NA	NA	NA	2	2	1	1	NA	NA	1	NA
KIF22	ENSG00000079616	Q14807	20	1	NA	NA	NA	4	1	1	NA	1	1	1	NA	1	2	NA	1	NA	1	NA	1	1	2	1	1	2	2	NA	2	NA	1	1	NA
KIF23	ENSG00000137807	Q02241	23	1	2	1	3	1	1	1	1	1	1	NA	1	1	2	NA	NA	2	1	1	NA	NA	1	1	1	1	3	2	1	NA	NA	1	NA
KIF27	ENSG00000165115	Q86VH2	19	1	NA	2	1	4	1	1	2	2	1	NA	1	1	1	NA	1	3	2	NA	NA	NA	3	1	NA	2	2	NA	1	NA	NA	NA	NA
KIF2A	ENSG00000068796	O00139	30	4	4	3	2.5	4	3	4	4	4	4	3.5	3	2	4	4	4	3.5	5	4	3	3	4	5	3	4	4	4	2.5	NA	4	4	4
KIF2B	ENSG00000141200	Q8N4N8	7	1	NA	NA	NA	5	1	NA	NA	NA	NA	1	NA	2	NA	NA	3	1	NA	NA	NA	NA	NA	NA	NA	NA	1	NA	NA	NA	NA	NA	NA
KIF2C	ENSG00000142945	Q99661	20	1	NA	NA	1	1	2	1	1	1	1	NA	2	2	2	NA	1	NA	NA	3	NA	2	1	1	NA	1	3	3	3	NA	1	NA	NA
KIF3A	ENSG00000131437	Q9Y496	30	3	2	4	2	3	3	3	2	4	3	2	4	2	3	3	3	3	3	2	3	3	3	3	2	3	4	3	4	NA	2	3	3
KIF3B	ENSG00000101350	O15066	30	3	2	3	1	3.5	3	3	3	4	3	2	3	3	3	4	4	3	3	3	3	3	3	3	3	4	4	3	3	NA	3	3	3
KIF3C	ENSG00000084731	O14782	20	1	2	1	NA	2	2	1	1	1	1	1	NA	4	1	NA	1	NA	1	NA	NA	NA	NA	1	3	2	1	NA	1	NA	1	1	NA
KIF4A	ENSG00000090889	O95239	28	2	NA	NA	4	2	1	2	2	1	1	1	2	2	3	2	2	3	1	2	2	2	2	3	2	3	1	1	2	NA	3	2	1
KIF4B	ENSG00000226650	Q2VIQ3	3	2	NA	NA	NA	NA	NA	NA	NA	NA	NA	NA	NA	NA	NA	NA	2	NA	NA	NA	NA	NA	2	NA	NA	NA	NA	NA	3	NA	NA	NA	NA
KIF5A	ENSG00000155980	Q12840	27	1	1	2	1	2	3	1	1	1	1	1	1	5	1	NA	1	1	2	2	1	1	1	1	1	2	1	NA	2	NA	NA	2	1
KIF5B	ENSG00000170759	P33176	31	5	5	5	5	4	5	5	5	5	5	5	5	4	5	5	3	4	5	5	5	5	5	5	5	5	5	5	5	2	5	5	5
KIF6	ENSG00000164627	Q6ZMV9	11	1	2	NA	NA	NA	NA	1	1	3	NA	NA	NA	1	2	1	NA	NA	NA	1	NA	NA	1	NA	NA	NA	NA	NA	2	NA	NA	NA	4
KIF7	ENSG00000166813	Q2M1P5	25	1	1	NA	NA	1	1	3	1	1	2	NA	1	1	1	1	1	3	2	1	1	1	4	1	NA	1	2	NA	1	NA	1	2	1
KIF9	ENSG00000088727	Q9HAQ2	10	1	NA	NA	NA	1	1	NA	NA	3	NA	NA	NA	2	NA	NA	NA	NA	NA	NA	1	3	NA	NA	2	1	1	NA	1	NA	NA	NA	NA
KIFAP3	ENSG00000075945	Q92845	30	2	2	3	1	3	2	2	2	3	2	1	2	2	2	2	2	3	2	3	2	2	2	2	2	2	3	3	2	NA	2	2	1
KIFBP	ENSG00000198954	Q96EK5	30	3	3	4	2	3.5	2.5	4	3	4	3	3	3	4	4	3	3	2	5	4	3	4	4	3	3	4	4	3	3	NA	3	4	3
KIFC2	ENSG00000167702	Q96AC6	1	3	NA	NA	NA	3	NA	NA	NA	NA	NA	NA	NA	NA	NA	NA	NA	NA	NA	NA	NA	NA	NA	NA	NA	NA	NA	NA	NA	NA	NA	NA	NA
KIFC3	ENSG00000140859	Q9BVG8	20	1	NA	NA	NA	1	1	NA	2	1	2	NA	2	1	1	2	1	1	2	1	1	NA	3	1	NA	NA	1	1	2	NA	NA	1	NA
KIN	ENSG00000151657	O60870	29	2	2	3	3	1	2.5	2	NA	3	1	1	1	2	3	3	2	2	2	2	2	1	3	1	1	1	2	2	3	NA	2	3	1
KIRREL1	ENSG00000183853	Q96J84	30	2	3	2	1	1	2	2	3	3	3	2.5	3	1	3	2	2	2	2	3	3	2	2	3	2	2	2	2	3	NA	3	3	2
KIRREL3	ENSG00000149571	Q8IZU9	1	2	NA	NA	NA	2	NA	NA	NA	NA	NA	NA	NA	NA	NA	NA	NA	NA	NA	NA	NA	NA	NA	NA	NA	NA	NA	NA	NA	NA	NA	NA	NA
KISS1	ENSG00000170498	Q15726	3	2	NA	NA	NA	2	NA	NA	NA	NA	NA	NA	NA	NA	NA	2	NA	NA	5	NA	NA	NA	NA	NA	NA	NA	NA	NA	NA	NA	NA	NA	NA
KIT	ENSG00000157404	P10721	29	2	2	1	NA	1.5	1	2	3	1	2	2	1	1	2	1	1	1	1	2	2	3	1	2	1	2	1	2	2	NA	2	2	1
KIZ	ENSG00000088970	Q2M2Z5	14	1	NA	1	1	1	1	NA	NA	2	NA	NA	NA	1	NA	NA	NA	1	NA	NA	3	NA	NA	1	NA	NA	NA	1	1	NA	1	1	1
KLB	ENSG00000134962	Q86Z14	12	1	NA	NA	NA	2	NA	1	NA	NA	1	NA	NA	2	2	NA	1	NA	NA	NA	NA	NA	1	NA	NA	1	1	NA	1	NA	1	1	NA
KLC1	ENSG00000126214	Q07866	31	2	3	1.5	5	3.5	3	2	3	1.5	2	2	2	1.5	1.5	1.5	2.75	3	3	3	3	2.5	3	2	2	1.25	2	1	1.5	1	3	3.25	2
KLC2	ENSG00000174996	Q9H0B6	30	3	4	4	3	3	2	3	4	4	3	3	3	4	4	3	3.5	2.5	3	4	3	3	4	3	3	4	4	3	4	NA	3	3	3
KLC3	ENSG00000104892	Q6P597	26	2	1	1	3	2	1	2	2	1	1	NA	3	3	2	NA	4	1	2	NA	1	4	2	3	1	2	2	3	2	NA	3	NA	2
KLC4	ENSG00000137171	Q9NSK0	30	4	3	4	3	4	4	5	4	4	4	4	4	3	4	4	2.5	2	4	4	5	4	4	4	3	4	4	4	4	NA	4	4	3
KLF1	ENSG00000105610	Q13351	2	3	NA	NA	3	NA	NA	NA	NA	NA	NA	NA	NA	NA	NA	NA	NA	NA	NA	NA	NA	NA	NA	NA	3	NA	NA	NA	NA	NA	NA	NA	NA
KLF10	ENSG00000155090	Q13118	7	1	NA	1	NA	NA	NA	NA	NA	NA	NA	NA	NA	NA	1	NA	NA	NA	1	NA	NA	NA	1	NA	NA	NA	NA	1	1	NA	NA	1	NA
KLF12	ENSG00000118922	Q9Y4X4	18	2	1	NA	NA	2	1	NA	2	2	2	2	2	1	2	3	NA	2	1	2	NA	NA	2	NA	2	4	NA	NA	3	NA	NA	NA	NA
KLF16	ENSG00000129911	Q9BXK1	17	2	NA	NA	4	2	2	2	NA	2	NA	NA	NA	2	3	1	2	NA	2	2	1	2	1	2	2	NA	NA	NA	3	NA	NA	NA	NA
KLF2	ENSG00000127528	Q9Y5W3	4	2	NA	NA	2	NA	NA	NA	NA	NA	NA	NA	NA	NA	1	2	NA	NA	NA	NA	NA	NA	NA	NA	NA	NA	NA	NA	2	NA	NA	NA	NA
KLF3	ENSG00000109787	P57682	19	2	NA	NA	NA	1	2	3	1	2	NA	NA	2	1	1	4	NA	NA	NA	1	2	NA	1	2	NA	2	2	3	2	NA	NA	2	1
KLF4	ENSG00000136826	O43474	19	2	NA	NA	NA	1	2	2	2	2	NA	2	NA	1	NA	2	3	2	2	1	3	NA	3	NA	2	3	2	NA	2	NA	2	NA	NA
KLF5	ENSG00000102554	Q13887	24	2.5	NA	1	4	1	3	3	1	3	2	NA	NA	NA	3	2	4	1	2	2	3	2	4	NA	1	2	3	1	3	NA	3	3	NA
KLF9	ENSG00000119138	Q13886	12	2	NA	NA	NA	1	2	NA	NA	NA	NA	NA	3	2	NA	NA	2	3	NA	NA	NA	2	NA	NA	3	1	2	NA	1	NA	NA	2	NA
KLHDC10	ENSG00000128607	Q6PID8	10	1.5	NA	NA	NA	1	4	1	NA	2	NA	NA	NA	2	2	NA	NA	NA	1	NA	NA	NA	1	NA	NA	NA	2	NA	1	NA	NA	NA	NA
KLHDC2	ENSG00000165516	Q9Y2U9	23	1	NA	1	NA	1	1	1	1	1	NA	1	1	3	1	NA	NA	1	1	NA	2	1	1	NA	1	1	1	1	2	NA	1	1	1
KLHDC3	ENSG00000124702	Q9BQ90	12	1	NA	NA	NA	2	1	NA	1	1	NA	NA	1	2	1	NA	NA	NA	NA	1	NA	NA	1	1	1	NA	NA	NA	1	NA	NA	NA	NA
KLHDC4	ENSG00000104731	Q8TBB5	28	2	2	2	2	2	1	1	3	2	1	1	1	2	3	2	NA	2	1	3	1	3	1	2	2	2	2	1	3	NA	1	4	NA
KLHDC7A	ENSG00000179023	Q5VTJ3	19	1	1	NA	1	NA	1	NA	NA	1	NA	NA	4	3	1	1	NA	2	2	NA	1	1	1	1	NA	2	1	NA	2	NA	2	2	NA
KLHDC7B	ENSG00000130487	Q96G42	12	1	NA	1	NA	1	1	NA	NA	1	1	NA	NA	NA	1	1	1	NA	NA	NA	NA	NA	NA	NA	NA	1	NA	3	1	NA	2	NA	NA
KLHDC8B	ENSG00000185909	Q8IXV7	24	1	1	3	1	1	1	1	2	2	1	3	1	1	2	2	1	NA	3	2	2	NA	1	1	NA	1	1	NA	1	NA	NA	2	NA
KLHDC9	ENSG00000162755	Q8NEP7	8	1	NA	NA	NA	2	NA	NA	NA	1	NA	NA	NA	1	NA	NA	NA	NA	NA	NA	NA	NA	NA	NA	1	2	1	NA	1	NA	NA	NA	2
KLHL11	ENSG00000178502	Q9NVR0	30	2	2	2	2	2	2	2	2	1	2	1	1	2	3	3	2	2	2	3	2	2	2	2	2	2	3	2	2	NA	2	3	2
KLHL13	ENSG00000003096	Q9P2N7	15	1	NA	NA	NA	NA	1	1	1	2	1	NA	NA	1	1	NA	NA	NA	NA	NA	NA	NA	1	1	1	1	1	NA	NA	NA	1	2	1
KLHL14	ENSG00000197705	Q9P2G3	17	1	NA	2	1	2	1	NA	1	2	NA	1	NA	1	NA	1	1	NA	NA	3	NA	2	NA	2	1	1	NA	NA	2	NA	NA	NA	1
KLHL15	ENSG00000174010	Q96M94	12	1	NA	1	NA	1	NA	NA	NA	1	1	NA	NA	1	NA	NA	NA	1	NA	NA	1	NA	NA	1	1	NA	2	NA	1	NA	NA	NA	1
KLHL18	ENSG00000114648	O94889	7	1	NA	1	NA	NA	NA	NA	NA	NA	NA	NA	1	1	NA	NA	1	NA	NA	NA	NA	NA	NA	1	NA	NA	1	NA	1	NA	NA	NA	NA
KLHL2	ENSG00000109466	O95198	1	1	NA	NA	NA	1	NA	NA	NA	NA	NA	NA	NA	NA	NA	NA	NA	NA	NA	NA	NA	NA	NA	NA	NA	NA	NA	NA	NA	NA	NA	NA	NA
KLHL20	ENSG00000076321	Q9Y2M5	14	1	1	1	NA	1	1	NA	NA	1	1	NA	NA	1	1	NA	1	NA	NA	NA	NA	NA	NA	1	NA	1	1	NA	2	NA	NA	1	NA
KLHL21	ENSG00000162413	Q9UJP4	21	1	NA	NA	2	NA	1	1	1	3	2	1	NA	1	1	NA	NA	1	1	2	2	1	2	2	NA	1	1	2	1	NA	NA	1	NA
KLHL22	ENSG00000099910	Q53GT1	30	3	2	3	4	3	2	2	4	4	4	2	3	3	3	3	3	2	2	3	2	2	2	3	3	3	3	3	3	NA	3	4	3
KLHL24	ENSG00000114796	Q6TFL4	9	1	NA	NA	NA	1	NA	1	NA	1	NA	1	NA	NA	1	NA	NA	NA	NA	NA	NA	1	1	NA	NA	NA	1	NA	1	NA	NA	NA	NA
KLHL25	ENSG00000183655	Q9H0H3	20	1	1	1	NA	2	5	1	1	1	1	NA	NA	1	2	1	1	1	1	NA	1	1	NA	NA	NA	1	2	NA	2	NA	1	NA	NA
KLHL26	ENSG00000167487	Q53HC5	27	1	1	1	NA	2	1	1	NA	5	1	2	2	1	2	1	1	NA	2	2	1	1	1	2	3	1	1	2	2	NA	1	1	1
KLHL29	ENSG00000119771	Q96CT2	11	1	NA	1	NA	1	NA	NA	NA	NA	NA	NA	1	NA	1	NA	NA	NA	NA	1	1	NA	NA	NA	NA	2	NA	4	1	NA	1	1	NA
KLHL3	ENSG00000146021	Q9UH77	9	1	NA	NA	NA	1.5	NA	NA	2	3	1	NA	NA	NA	1	NA	NA	1	NA	NA	NA	NA	NA	NA	NA	NA	NA	1	4	NA	NA	1	NA
KLHL31	ENSG00000124743	Q9H511	14	1	3	NA	1	1	NA	1	NA	2	NA	4	1	1	NA	NA	NA	1	NA	NA	NA	NA	1	NA	1	1	NA	NA	1	NA	NA	NA	1
KLHL32	ENSG00000186231	Q96NJ5	1	2	NA	NA	NA	2	NA	NA	NA	NA	NA	NA	NA	NA	NA	NA	NA	NA	NA	NA	NA	NA	NA	NA	NA	NA	NA	NA	NA	NA	NA	NA	NA
KLHL36	ENSG00000135686	Q8N4N3	29	2	1	3	NA	1	4	2	2	3	2	3	2	2	2	3	3	2	2	2	4	3	3	2	3	2	3	3	3	NA	2	3	2
KLHL4	ENSG00000102271	Q9C0H6	24	1	1	3	NA	2.5	1	1	1	1	2	1	1	1	1	1	1	4	NA	1	NA	1	1	2	1	1	3	NA	1	NA	NA	2	NA
KLHL40	ENSG00000157119	Q2TBA0	11	2	NA	1	3	NA	2	2	NA	NA	NA	NA	NA	4	1	NA	4	NA	NA	NA	3	NA	1	NA	NA	NA	3	NA	2	NA	NA	NA	NA
KLHL41	ENSG00000239474	O60662	28	1.5	3	1	1	1.5	1	2	1	NA	1	4.5	2	3	1	2	4	2.5	2	3	2	1	1	2	1	1	1	1	1.5	NA	NA	1	2
KLHL42	ENSG00000087448	Q9P2K6	30	3	1	5	2	3	3	3	4	2	3	3	3	3	4	2	2	3	2	3	3	1	2	4	2	3	4	2	3	NA	2	4	4
KLHL5	ENSG00000109790	Q96PQ7	10	1	NA	NA	NA	1	1	NA	2	NA	1	NA	NA	NA	NA	NA	NA	NA	NA	NA	1	NA	NA	2	1	NA	1	NA	1	NA	NA	1	NA
KLHL6	ENSG00000172578	Q8WZ60	18	2	3	NA	NA	NA	2	NA	2	NA	2	1	NA	3	3	2	NA	NA	2	1	NA	2	1	1	3	NA	1	1	2	NA	4	NA	NA
KLHL7	ENSG00000122550	Q8IXQ5	21	1	2	1	2	1	1	1	NA	2	1	2	1	1	2	1	1	NA	1	NA	NA	NA	1	NA	NA	1	2	NA	1	NA	1	1	NA
KLHL9	ENSG00000198642	Q9P2J3	26	1	1	1	1	1	NA	2	2	2	2	2	NA	2	2	NA	1	1	1	1	1	NA	2	1	1	1	2	1	1	NA	1	2	1
KLK1	ENSG00000167748	P06870	20	3	1	NA	NA	NA	5	4	2	NA	NA	3	NA	NA	4	1	1	5	3	NA	5	5	3	1	4	1	NA	2	2	NA	3	2	NA
KLK10	ENSG00000129451	O43240	16	2	NA	NA	NA	1	1	NA	NA	NA	NA	3	NA	3	2	2	3	NA	3	2	1	3	1	NA	NA	3	1	NA	5	NA	NA	2	NA
KLK11	ENSG00000167757	Q9UBX7	19	2	1	NA	NA	3	1	2	NA	NA	3	3	1	1	1	1	3	1	NA	5	NA	3	1	NA	1	2	2	NA	2	NA	NA	NA	NA
KLK13	ENSG00000167759	Q9UKR3	12	1	NA	NA	NA	1	NA	NA	2	NA	NA	NA	NA	1	1	1	NA	3	1	1	NA	NA	1	NA	1	2	NA	NA	4	NA	NA	NA	NA
KLK14	ENSG00000129437	Q9P0G3	20	2	NA	1	NA	NA	2	5	NA	1	2	NA	NA	2	4	NA	5	3	2	4	2	1	2	2	NA	2	NA	NA	3	NA	3	1	1
KLK2	ENSG00000167751	P20151	12	2	NA	NA	NA	2	NA	NA	1	NA	2	NA	NA	1	NA	NA	1	2	NA	5	NA	NA	NA	NA	NA	2	1	NA	3	NA	NA	2	2
KLK3	ENSG00000142515	P07288	27	3	5	2	NA	2	1	2	1	NA	2	2	1	2	4	2	4	2	4	5	5	3	3	NA	3	2	4	2	4	NA	3	3	3
KLK5	ENSG00000167754	Q9Y337	3	3	NA	NA	NA	NA	NA	NA	NA	NA	NA	NA	NA	1	NA	3	3	NA	NA	NA	NA	NA	NA	NA	NA	NA	NA	NA	NA	NA	NA	NA	NA
KLK6	ENSG00000167755	Q92876	23	2	3	2	NA	4	3	1	4	2	NA	1	NA	2	2	2	4	2	2	3	1	3	NA	2	2	1	NA	NA	2	NA	NA	1	2
KLK7	ENSG00000169035	P49862	12	2	2	NA	3	NA	NA	NA	3	2	2	NA	NA	NA	1	NA	5	2	NA	NA	NA	NA	NA	NA	2	2	NA	NA	2	NA	NA	NA	2
KLK8	ENSG00000129455	O60259	7	2	NA	NA	NA	NA	1	NA	NA	NA	NA	NA	NA	2	NA	NA	4	NA	NA	NA	NA	2	NA	NA	NA	NA	NA	NA	2	NA	1	NA	1
KLK9	ENSG00000213022	Q9UKQ9	11	2	NA	1	NA	1	2	NA	2	3	NA	NA	NA	NA	NA	NA	3	NA	NA	2	3	NA	NA	1	NA	NA	NA	NA	2	NA	NA	2	NA
KLKB1	ENSG00000164344	P03952	30	4	5	5	5	2.5	4	4	5	4	5	4.5	5	4	4	4	4	4	5	5	4	3	2.5	4	3	5	4	4	4	NA	4	4	5
KLRB1	ENSG00000111796	Q12918	11	2	NA	1	NA	NA	1	2	1	NA	NA	NA	NA	1	NA	2	NA	NA	NA	NA	NA	NA	2	NA	1	2	NA	NA	4	NA	NA	NA	2
KLRG2	ENSG00000188883	A4D1S0	11	1	NA	NA	NA	1	1	1	NA	NA	NA	4	3	NA	4	NA	NA	NA	NA	NA	NA	3	NA	2	NA	NA	1	1	1	NA	NA	NA	NA
KMO	ENSG00000117009	O15229	30	2.5	4	2	3	2	2	3	1.5	2	3	2	5	5	3	3	3	2	2.5	4	3	2	3	1.5	3	2	3	2	2.5	NA	1.5	2	2
KMT2A	ENSG00000118058	Q03164	30	3	1	3	2	1	3	3	4	3	3	2	3	3	4	3	3	1	3	3	3	2	3	2	3	3	1	2	3	NA	3	2	3
KMT2B	ENSG00000272333	Q9UMN6	29	1	NA	1	2	1.5	1	1	1	2	1	1	1	1	2	1	1	1	1	1	1	1	1	1	1	1	2	3	2	NA	1	1	1
KMT2C	ENSG00000055609	Q8NEZ4	30	1	1	1	1	1.5	1	1	1	1	1	1	1	1	1	2	1	1	1	1	1	1	1	1	1	1	1	3	2	NA	3	1	1
KMT2D	ENSG00000167548	O14686	29	1	NA	1	1	1	2	1	1	2	1	1	1	2	2	2	2	1	1	1	1	1	1	1	1	1	1	1	2	NA	1	1	1
KMT2E	ENSG00000005483	Q8IZD2	25	1	NA	NA	4	1	1	1	1	1	2	4	1	2	2	1	1	1	1	NA	NA	1	1	1	1	2	1	1	2	NA	NA	1	2
KMT5A	ENSG00000183955	Q9NQR1	12	1	NA	NA	NA	1	NA	NA	NA	NA	NA	1	NA	NA	2	NA	NA	1	NA	NA	1	1	1	1	1	NA	NA	NA	2	NA	NA	2	1
KMT5B	ENSG00000110066	Q4FZB7	11	1	2	NA	NA	NA	NA	1	NA	1	NA	3	2	NA	1	1	NA	NA	NA	NA	NA	NA	1	NA	1	NA	NA	NA	1	NA	NA	1	NA
KMT5C	ENSG00000133247	Q86Y97	13	1	1	NA	NA	1	1	1	NA	1	NA	NA	NA	2	1	NA	1	NA	1	NA	NA	NA	NA	NA	2	NA	1	NA	1	NA	2	NA	NA
KNCN	ENSG00000162456	A6PVL3	1	4	NA	NA	NA	4	NA	NA	NA	NA	NA	NA	NA	NA	NA	NA	NA	NA	NA	NA	NA	NA	NA	NA	NA	NA	NA	NA	NA	NA	NA	NA	NA
KNDC1	ENSG00000171798	Q76NI1	15	1	NA	1	1	1.5	1	NA	NA	2	1	1	NA	3	1	NA	1	1	NA	NA	NA	NA	1	1	NA	NA	NA	NA	1	NA	NA	1	NA
KNG1	ENSG00000113889	P01042	30	5	5	5	2.5	3	5	4.5	5	5	5	5	5	4	5	3.5	5	4	5	5	5	4	4.5	5	4.5	5	4.5	4.5	4.5	NA	5	5	5
KNL1	ENSG00000137812	Q8NG31	15	1	NA	1	1	1	1	1	NA	NA	1	3	NA	4	1	NA	1	3	NA	NA	NA	NA	NA	NA	1	NA	3	NA	1	NA	NA	NA	1
KNOP1	ENSG00000103550	Q1ED39	27	2	NA	2	1	2	2	1	1	2	2	NA	1	2	3	2	2	2	2	NA	2	1	2	1	1	2	1	2	2	NA	2	2	1
KNSTRN	ENSG00000128944	Q9Y448	2	2	NA	NA	NA	NA	NA	NA	NA	NA	NA	NA	NA	NA	NA	NA	NA	NA	NA	NA	NA	NA	NA	NA	NA	NA	2	NA	2	NA	NA	NA	NA
KNTC1	ENSG00000184445	P50748	30	2	3	2	1	1	2	3	2	2	4	2	3	5	2	2	5	2	2	2	2	1	4	2	3	4	3	2	1	NA	2	2	2
KPNA1	ENSG00000114030	P52294	30	4	3	4	2	4	3.5	3	4	4	3	4	3	3.5	4	4	3	3.5	4	4	4	3	4	4	3	4	4	3	4	NA	3	4	4
KPNA2	ENSG00000182481	P52292	30	3	2	3	2	2.5	3	3	3	3	3	2	2	2	5	4	2	4	3	3	3	2	3	4	2	4	5	3	5	NA	5	4	3
KPNA3	ENSG00000102753	O00505	31	4	4	4	4	4	4	5	5	4	4	5	3	4	5	5	3	2	4	4	5	4	4	4	4	4	5	4	5	1	4	4	4
KPNA4	ENSG00000186432	O00629	31	5	5	5	5	4	5	5	5	5	5	5	5	5	5	5	4	3	5	5	5	5	5	5	5	5	5	5	5	2	5	5	5
KPNA5	ENSG00000196911	O15131	7	1	NA	NA	NA	2	NA	1	NA	1	1	1	NA	NA	1	NA	NA	NA	NA	NA	NA	NA	NA	NA	NA	NA	3	NA	NA	NA	NA	NA	NA
KPNA6	ENSG00000025800	O60684	30	4	4	4	5	4	4	4	4	4	4	4.5	4	4	4	4	4	4	5	4	4	4	4	4	4	4	5	4	5	NA	4	4	4
KPNB1	ENSG00000108424	Q14974	31	5	5	3.5	5	5	5	5	5	5	3	5	5	5	5	5	5	5	5	5	3.5	5	3	5	3.5	3.5	5	5	4	2	5	5	4
KPRP	ENSG00000203786	Q5T749	29	2	3	2	NA	1	1	1	1	3	1	1	2	2	1	2	4	5	2	2	2	2	2	3	1	2	1	1	3	NA	1	3	4
KPTN	ENSG00000118162	Q9Y664	24	2	1	2	NA	2	1	1	2	1	4	NA	2	2	2	2	2	2	1	1	4	2	2	NA	NA	2	1	2	2	NA	NA	2	NA
KRAS	ENSG00000133703	P01116	30	4.5	3.5	3.5	1.5	5	5	3.5	5	3.5	5	4.5	5	4.5	5	5	4	4	3	3.5	5	4.5	5	5	5	3.5	5	3.5	3.5	NA	3.5	5	3
KRBA1	ENSG00000133619	A5PL33	10	1	NA	NA	NA	1	NA	NA	NA	1	NA	1	NA	NA	1	NA	1	NA	NA	NA	NA	1	NA	1	NA	NA	NA	1	1	NA	NA	1	NA
KREMEN1	ENSG00000183762	Q96MU8	4	1	NA	NA	NA	NA	NA	NA	NA	NA	NA	NA	NA	NA	1	NA	NA	NA	NA	NA	NA	1	NA	NA	NA	NA	NA	1	1	NA	NA	NA	NA
KRI1	ENSG00000129347	Q8N9T8	30	3	3	3	3	2	2	3	2	4	3	3	2	3	4	3	2.5	2	3	3	2	3	3	3	3	2	3	2	4	NA	3	3	3
KRR1	ENSG00000111615	Q13601	30	3	1	3	4	2	3	3	3	4	4	2	3	3	4	4	4	3	4	3	3	3	3	4	3	2	4	3	5	NA	4	4	3
KRT1	ENSG00000167768	P04264	1	5	NA	NA	NA	5	NA	NA	NA	NA	NA	NA	NA	NA	NA	NA	NA	NA	NA	NA	NA	NA	NA	NA	NA	NA	NA	NA	NA	NA	NA	NA	NA
KRT10	ENSG00000186395	P13645	11	2	NA	NA	NA	NA	1	NA	3	NA	NA	2	NA	NA	1	NA	5	NA	1	NA	NA	3	2	NA	NA	NA	1	NA	3	NA	NA	2	NA
KRT13	ENSG00000171401	P13646	10	1.25	NA	NA	2	1	NA	NA	3	NA	NA	NA	NA	2	NA	NA	NA	1	2	NA	1	NA	NA	NA	NA	NA	1	NA	1	NA	1.5	NA	NA
KRT14	ENSG00000186847	P02533	1	3	NA	NA	NA	NA	NA	NA	NA	NA	NA	NA	NA	NA	NA	NA	NA	NA	NA	NA	NA	NA	NA	NA	NA	NA	NA	NA	3	NA	NA	NA	NA
KRT15	ENSG00000171346	P19012	8	1.5	NA	NA	1	NA	NA	NA	2	NA	NA	NA	NA	NA	1	1	3	1	NA	3	NA	NA	NA	NA	NA	NA	NA	NA	2	NA	NA	NA	NA
KRT17	ENSG00000128422	Q04695	6	1	NA	NA	NA	1	NA	NA	NA	NA	NA	NA	NA	NA	1	NA	1	NA	NA	NA	NA	NA	1	NA	NA	NA	1	NA	5	NA	NA	NA	NA
KRT18	ENSG00000111057	P05783	31	5	5	5	5	4.5	5	5	5	5	5	4.5	5	5	5	5	5	5	3.5	5	5	5	5	5	5	5	5	5	5	5	5	5	4.5
KRT19	ENSG00000171345	P08727	25	3	NA	2	NA	1.5	3.5	2	3	1	4	1.5	1	3.5	2	NA	3.5	4.5	4	5	3	3	2.5	NA	NA	3	3	1	2.5	NA	3	1	1
KRT3	ENSG00000186442	P12035	16	1	1	1	NA	NA	1	NA	2	NA	1	NA	1	1	2	NA	3	3	1	NA	NA	1	NA	NA	1	1	NA	1	2	NA	NA	NA	NA
KRT32	ENSG00000108759	Q14532	14	1.5	3	NA	NA	1	NA	2	1	1	3	1	NA	2	NA	NA	1	NA	2	NA	NA	NA	4	NA	NA	2	NA	1	1	NA	NA	NA	NA
KRT4	ENSG00000170477	P19013	1	3	NA	NA	NA	NA	NA	NA	NA	NA	NA	NA	NA	NA	NA	NA	NA	NA	NA	NA	NA	NA	NA	NA	NA	NA	NA	NA	3	NA	NA	NA	NA
KRT5	ENSG00000186081	P13647	8	2	NA	NA	NA	NA	NA	NA	NA	NA	NA	2	NA	4	NA	NA	NA	NA	2	2	NA	3	NA	NA	NA	NA	NA	2	4	NA	NA	NA	2
KRT6B	ENSG00000185479	P04259	30	4	4	4	1	3	4	3	5	4	4	4	4	4	4	3	4	2	3	4	2	1	4	5	4	4	2	4	5	NA	2	5	5
KRT7	ENSG00000135480	P08729	25	4	4	4	2	4	5	1	2	NA	5	4	4	5	5	NA	5	2	4	4	5	NA	3	5	4	5	2	NA	5	NA	NA	5	5
KRT8	ENSG00000170421	P05787	2	1.5	NA	NA	NA	NA	1	NA	NA	NA	NA	2	NA	NA	NA	NA	NA	NA	NA	NA	NA	NA	NA	NA	NA	NA	NA	NA	NA	NA	NA	NA	NA
KRT80	ENSG00000167767	Q6KB66	3	2	NA	NA	NA	NA	NA	NA	NA	NA	NA	NA	NA	NA	NA	NA	NA	2	NA	NA	NA	NA	NA	NA	NA	NA	NA	NA	3	NA	NA	NA	1
KRT9	ENSG00000171403	P35527	4	2	NA	NA	NA	NA	NA	NA	NA	NA	NA	NA	NA	2	NA	NA	NA	NA	2	3	NA	NA	NA	NA	NA	NA	NA	NA	2	NA	NA	NA	NA
KRTCAP2	ENSG00000163463	Q8N6L1	7	3	NA	NA	NA	NA	1	NA	NA	2	NA	NA	NA	3	3	NA	NA	NA	2	NA	NA	NA	NA	NA	NA	NA	NA	NA	4	NA	5	NA	NA
KRTCAP3	ENSG00000157992	Q53RY4	19	3	NA	NA	NA	3	4	4	NA	4	4	3	NA	2	2	3	NA	3	3	5	4	2	5	NA	NA	4	2	NA	3	NA	NA	3	NA
KRTDAP	ENSG00000188508	P60985	13	2	3	1	NA	3	NA	NA	3	2	NA	4	NA	2	NA	1	5	NA	2	NA	NA	NA	NA	NA	NA	NA	NA	1	3	NA	NA	NA	1
KSR1	ENSG00000141068	Q8IVT5	30	2	1	2	1	3	1	2	2	2	2	1.5	2	1	2	1	2	2	1.5	1	2	1	2	2	2	2	2	1	1.5	NA	2	2	2
KSR2	ENSG00000171435	Q6VAB6	10	1.25	NA	2	NA	2	NA	1	NA	NA	1	NA	NA	NA	1.5	NA	NA	NA	NA	NA	1	NA	NA	NA	NA	2	1	NA	2	NA	NA	NA	1
KTI12	ENSG00000198841	Q96EK9	27	2	NA	1	1	2	2	3	2	1	2	2	1	3	3	NA	2	NA	2	2	2	2	4	2	1	3	3	2	4	NA	1	3	2
KTN1	ENSG00000126777	Q86UP2	30	5	5	5	4	4.5	5	5	5	5	5	5	3	5	5	5	4	4.5	5	5	5	5	5	5	5	5	5	5	3	NA	5	5	3.5
KXD1	ENSG00000105700	Q9BQD3	30	3.5	4	4	4	4	3	4	2	4	4	3	3	4	3	4	3	3	3	3	3	4	4	4	3	3	3	4	4	NA	3	4	3
KYAT3	ENSG00000137944	Q6YP21	30	4	4	4	3	5	4	4	4	4	4	3.5	4	4	4	4	3	4	4	5	4	4	3	4	4	4	5	5	5	NA	3	4	4
KYNU	ENSG00000115919	Q16719	30	3	4	4	4	2	2.5	2	3	2	4	2	4	5	5	4	3	3	5	3	3	2	2	2	4	3	3	1	5	NA	5	3	4
L1CAM	ENSG00000198910	P32004	30	3	2	3	2	4	4	4	4	3	3.5	2	4	1.5	3	2	4	3	2	4	5	1	4	3	2.5	4	3.5	1	3	NA	3	3.5	4
L1TD1	ENSG00000240563	Q5T7N2	11	1	NA	NA	NA	NA	1	NA	2	NA	NA	NA	1	NA	NA	NA	1	1	2	NA	1	NA	NA	NA	NA	2	3	NA	1	NA	NA	1	NA
L2HGDH	ENSG00000087299	Q9H9P8	30	4	3	4	2	3	4	4	4	4	3	5	5	5	4	4	3	4	3	4	4	4	5	4	3	4	4	4	4	NA	4	4	3
L3HYPDH	ENSG00000126790	Q96EM0	30	4	5	4	3	3.5	3	3	4	4	4	4	5	3	4	4	4	4	4	4	4	3	3	4	3	3	5	3	5	NA	4	3	3
L3MBTL2	ENSG00000100395	Q969R5	18	1	NA	1	NA	1	2	NA	1	NA	NA	1	1	2	NA	1	NA	1	1	NA	NA	1	1	1	NA	1	NA	1	3	NA	1	1	NA
L3MBTL3	ENSG00000198945	Q96JM7	29	2	1	3	3	1	2	3	2	3	2	NA	1	2	3	4	2	1	1	2	2	4	2	3	2	2	2	1	3	NA	3	3	1
LACC1	ENSG00000179630	Q8IV20	26	2	2	2	NA	2	2	2	2	1	4	2	1	2	2	1	2	NA	NA	2	2	1	2	1	1	4	2	NA	3	NA	2	2	3
LACRT	ENSG00000135413	Q9GZZ8	1	3	NA	NA	NA	NA	NA	NA	NA	NA	NA	3	NA	NA	NA	NA	NA	NA	NA	NA	NA	NA	NA	NA	NA	NA	NA	NA	NA	NA	NA	NA	NA
LACTB	ENSG00000103642	P83111	30	4	3	5	4	2.5	4	2.5	3.5	2.5	4	5	5	5	5	5	3	4	4	4	4	4	3	4	5	4	4	5	4	NA	2.5	3	3
LACTB2	ENSG00000147592	Q53H82	30	4	4	5	1	3	4	5	5	4	5	4	5	5	5	4	3	2	4	4	4	4	5	4	4	5	5	5	5	NA	4	4	3
LAD1	ENSG00000159166	O00515	30	4	3	2	3	2	5	4	4	4	5	3	4	4	4	4	3	4	4	3	4	4	5	2	2	5	2	2	5	NA	4	3	3
LAG3	ENSG00000089692	P18627	9	1	NA	2	NA	1	1	NA	NA	NA	1	NA	1	1	2	NA	NA	NA	NA	NA	NA	NA	NA	NA	NA	NA	NA	2	2	NA	NA	NA	NA
LAGE3	ENSG00000196976	Q14657	30	4	3	4	5	2	4	2	4	5	4	4	4	4	5	5	1	5	4	1	4	4	5	3	4	4	5	5	4	NA	4	4	4
LAMA1	ENSG00000101680	P25391	30	2	1	2	2	2	2	2	1	2	2	3	4	2	4	2	1	2	4	2	2	3	2	1	1	2	4	4	2	NA	1	3	3
LAMA2	ENSG00000196569	P24043	31	4	4	4	3	2.5	3	3	4	4	4	5	3	2.5	3	4	3	3.5	3.5	4	4	4	4	4	3	4	4	3	4	1	4	4	1
LAMA3	ENSG00000053747	Q16787	30	3	3	2	4	1	2.5	3	4	3	3	2.5	2	2.5	2.5	4	2	3	2.5	4	3	1	3	5	2	2.5	3	4	1	NA	3	4	3
LAMA4	ENSG00000112769	Q16363	31	5	5	5	4	3.5	4.5	5	5	5	5	5	4	3	5	5	5	4	3	5	5	5	3.5	4	4	5	4.5	5	3	5	3	4	4
LAMA5	ENSG00000130702	O15230	31	5	5	5	3	3	4	5	5	5	5	5	5	3	5	5	5	4	5	5	5	5	5	5	5	5	5	5	5	4	5	5	5
LAMB1	ENSG00000091136	P07942	31	5	5	5	4	3.5	4	5	5	4	5	4.5	5	4	5	5	4	5	5	5	5	5	5	5	4	5	4	5	5	5	5	5	4
LAMB2	ENSG00000172037	P55268	31	5	5	5	4	4	4	5	5	5	5	5	5	4	5	5	5	4	5	5	5	5	5	5	5	5	5	5	5	5	5	5	3
LAMB3	ENSG00000196878	Q13751	30	2.5	3	1	2	1	3	3	3	5	3	2	2	3	5	3	1	2	4	3	2	4	4	1	2	4	2	2	4	NA	2	2	2
LAMB4	ENSG00000091128	A4D0S4	15	1	NA	1	NA	1.5	NA	1	NA	1	NA	1	NA	NA	1	1	1	NA	1	1	NA	NA	1	NA	NA	NA	NA	2	1	NA	NA	1	1
LAMC1	ENSG00000135862	P11047	31	5	5	5	4	4	5	5	5	5	5	5	5	4	5	5	5	5	5	5	5	5	5	5	5	5	5	5	5	5	5	5	5
LAMC2	ENSG00000058085	Q13753	30	3	3	2	4	4	2	3	3	5	3	1	1	3	4	3	4	2	3	3	2	4	3	1	2	4	1	3	4	NA	3	2	2
LAMC3	ENSG00000050555	Q9Y6N6	30	2	2	4	1	2	2	3	1	1	3	2	2	2	2	1	3	2	5	3	2	4	2	3	2	2	4	2	2	NA	1	3	1
LAMP1	ENSG00000185896	P11279	30	5	5	5	4	4	5	5	4	5	5	5	5	5	5	4	5	4	5	5	5	4	5	5	5	5	5	5	5	NA	5	5	4
LAMP2	ENSG00000005893	P13473	30	4	4	3	1	4	4	4	4	3	3	4	4	4	4	2	4.5	3.5	4	3	4	4	3	4	4	4	5	5	3	NA	4	4	3.5
LAMP3	ENSG00000078081	Q9UQV4	8	2	NA	3	NA	NA	NA	NA	3	NA	NA	NA	NA	NA	4	NA	NA	1	NA	NA	NA	NA	NA	NA	NA	NA	NA	2	2	NA	NA	2	1
LAMP5	ENSG00000125869	Q9UJQ1	2	3.5	NA	NA	NA	4	NA	NA	NA	NA	NA	NA	NA	NA	NA	NA	NA	3	NA	NA	NA	NA	NA	NA	NA	NA	NA	NA	NA	NA	NA	NA	NA
LAMTOR1	ENSG00000149357	Q6IAA8	30	5	5	5	5	4.5	5	5	5	5	5	5	5	4	5	5	4	4	5	5	5	5	5	5	5	5	5	5	5	NA	5	5	4
LAMTOR2	ENSG00000116586	Q9Y2Q5	30	5	5	5	3	4.5	4.5	4	4	5	4	3	5	5	5	5	4	4	4	5	5	4	5	5	4	5	4	5	5	NA	5	4	5
LAMTOR3	ENSG00000109270	Q9UHA4	30	5	5	5	1	5	5	5	5	5	5	5	5	4	5	4	5	4	5	5	5	5	5	5	5	5	5	5	5	NA	5	5	4
LAMTOR4	ENSG00000188186	Q0VGL1	29	4	3	5	4	5	2	4	3	5	5	4.5	4	4	4	4	2	3	5	5	3	5	4	4	2	4	3	5	5	NA	5	3	NA
LAMTOR5	ENSG00000134248	O43504	30	5	3.5	3	4	5	5	5	5	5	3	5	5	5	5	5	5	4	5	4	5	5	3	5	5	5	5	5	5	NA	4	5	4
LANCL1	ENSG00000115365	O43813	31	5	5	5	4	5	5	5	5	5	5	5	5	4	5	5	5	4	5	5	5	5	5	5	5	5	5	5	5	3	5	5	4
LANCL2	ENSG00000132434	Q9NS86	30	4	4	4	3	5	4	4	4	4	4	4	4	3	4	4	4	4	4	4	4	4	4	5	4	4	5	4	4	NA	4	5	3
LANCL3	ENSG00000147036	Q6ZV70	6	1.5	NA	NA	NA	2	1	1	NA	NA	NA	NA	NA	4	NA	NA	NA	NA	NA	NA	NA	NA	NA	1	NA	2	NA	NA	NA	NA	NA	NA	NA
LAP3	ENSG00000002549	P28838	31	5	5	5	5	4	5	5	3.5	5	3	5	5	5	4	5	5	5	5	5	5	5	5	5	5	4.5	3.5	5	4	2	5	5	5
LAPTM5	ENSG00000162511	Q13571	6	2	2	NA	NA	NA	NA	NA	NA	NA	NA	NA	NA	NA	2	2	NA	NA	NA	NA	NA	3	NA	NA	NA	NA	NA	NA	4	NA	NA	NA	1
LARGE1	ENSG00000133424	O95461	12	1	NA	2	NA	3	NA	NA	NA	1	NA	1.5	NA	1	NA	3	NA	1	NA	1	NA	2	1	NA	1	NA	NA	NA	1	NA	NA	NA	NA
LARP1	ENSG00000155506	Q6PKG0	30	4	3	4	3	3	3	4	3	3	3	3	4	3	4	4	1	3	4	4	4	5	4	4	4	4	4	4	4	NA	2.5	4	4
LARP1B	ENSG00000138709	Q659C4	30	1	1	1	1	1.5	1	3	1	1	1	1	2	3	2	1	1	3	1	2	1	2	1	1	1	1	2	1.5	2	NA	1	4	2
LARP4	ENSG00000161813	Q71RC2	30	3	2	2	3	1	2.5	2	3	3	2	2	3	4	4	3	3	3	3	3	1.5	2	3	1	3	1	3	3	2.5	NA	3	2	2
LARP4B	ENSG00000107929	Q92615	30	3	1	3	4	2	2	4	3	4	3	2	2	3	4	3	4	3	3	4	3	3	2.5	2	2	3	4	4	3	NA	3	3	3
LARP6	ENSG00000166173	Q9BRS8	21	1	1	NA	NA	4	1	NA	NA	1	NA	2	1	1	1	2	1	1	NA	3	1	2	1	1	NA	1	1	3	2	NA	NA	NA	1
LARP7	ENSG00000174720	Q4G0J3	30	3.5	2	4	5	3	3	4	4	4	3	2	4	3	3	4	3	2.5	4	4	4	4	4	4	3	3	3	4	4	NA	3	3	3
LARS1	ENSG00000133706	Q9P2J5	31	5	5	5	5	3.5	4	5	5	5	5	4	5	4	5	5	2	4	4	5	4	5	5	5	4	5	5	5	5	1	4	5	5
LARS2	ENSG00000011376	Q15031	30	3	3	4	5	3	3	4	3	4	3	3	4	2	4	3	2	3	3	3	4	4	4	3	3	3	4	5	4	NA	4	3	3
LAS1L	ENSG00000001497	Q9Y4W2	30	3	2	3	4	2	3	3	3	4	2	2	2	3	4	4	3	2	4	4	3	3	3	3	2	2	4	3	4	NA	3	4	2
LASP1	ENSG00000002834	Q14847	31	5	5	5	5	5	5	3	5	5	5	4.5	5	3	5	5	5	5	5	5	5	5	5	5	5	5	5	5	5	5	5	5	5
LAT	ENSG00000213658	O43561	15	2	NA	2	NA	NA	1	2	NA	NA	2	NA	NA	NA	3	4	2	NA	NA	NA	NA	NA	2	1	3	2	2	NA	4	NA	2	NA	2
LAT2	ENSG00000086730	Q9GZY6	25	2	1	3	NA	2	2	4	1	NA	3	3	3	4	2	4	3	NA	2	2	4	NA	1	2	4	2	NA	1	4	NA	2	3	2
LATS1	ENSG00000131023	O95835	22	1	NA	1	NA	1	NA	3	2	1	NA	2	NA	1	1	1	1	NA	2	1	NA	2	1	3	1	1	1	NA	2	NA	1	2	1
LATS2	ENSG00000150457	Q9NRM7	17	1	1	1	NA	1	NA	2	NA	1	NA	1	NA	4	NA	NA	NA	1	1	NA	NA	NA	3	1	1	NA	NA	1	1	NA	1	1	1
LAX1	ENSG00000122188	Q8IWV1	26	2	NA	3	2	1	3	1	2	2	1	1	2	2	3	2	2	1	2	4	3	1	2	4	NA	2	NA	NA	3	NA	1	1	1
LAYN	ENSG00000204381	Q6UX15	2	3	NA	NA	NA	3	NA	NA	NA	NA	NA	3	NA	NA	NA	NA	NA	NA	NA	NA	NA	NA	NA	NA	NA	NA	NA	NA	NA	NA	NA	NA	NA
LBH	ENSG00000213626	Q53QV2	30	3.25	4	2.5	2	2	2.5	3	4	4	4	4	3	3	2.5	3.5	5	2	3	3	4	3.5	4	2	4	3	4	4	4	NA	3	4	3
LBHD2	ENSG00000283071	A0A0U1RRK4	4	2.5	NA	NA	NA	2	NA	NA	NA	NA	NA	NA	NA	5	NA	NA	NA	NA	NA	NA	NA	NA	NA	NA	NA	NA	3	NA	1	NA	NA	NA	NA
LBP	ENSG00000129988	P18428	30	4.5	5	5	2	3	2	4	5	4	5	5	5	5	4	4	5	4	5	5	4	5	4	5	3	5	5	4	4	NA	4	4	5
LBR	ENSG00000143815	Q14739	30	4.5	5	4	5	3	5	5	4	5	4	3	4	4	5	5	4	5	4	4	4	4	5	5	5	5	4	4	5	NA	4	5	5
LCA5	ENSG00000135338	Q86VQ0	16	1	1	NA	NA	NA	1	1	NA	4	1	4	NA	1	1	NA	NA	3	NA	1	NA	2	NA	NA	NA	NA	2	NA	1	NA	2	1	1
LCAT	ENSG00000213398	P04180	30	2	4	3	1	2	2	2	2	3	4	3	1	3	2	2	2	3.5	3	2	1	1	2	2	2	3	3	2	2	NA	3	2	3
LCE3A	ENSG00000185962	Q5TA76	1	3	NA	NA	NA	NA	NA	NA	NA	NA	NA	NA	NA	NA	NA	NA	NA	NA	NA	NA	NA	NA	NA	NA	NA	NA	NA	NA	3	NA	NA	NA	NA
LCE3B	ENSG00000187238	Q5TA77	1	3	NA	NA	NA	NA	NA	NA	NA	NA	NA	NA	NA	NA	NA	NA	NA	NA	NA	NA	NA	NA	NA	NA	NA	NA	NA	NA	3	NA	NA	NA	NA
LCE3C	ENSG00000244057	Q5T5A8	1	4	NA	NA	NA	NA	NA	NA	NA	NA	NA	NA	NA	NA	NA	NA	NA	NA	NA	NA	NA	NA	NA	NA	NA	NA	NA	NA	4	NA	NA	NA	NA
LCE3D	ENSG00000163202	Q9BYE3	1	4	NA	NA	NA	NA	NA	NA	NA	NA	NA	NA	NA	NA	NA	NA	NA	NA	NA	NA	NA	NA	NA	NA	NA	NA	NA	NA	4	NA	NA	NA	NA
LCK	ENSG00000182866	P06239	30	4	4	4	4	3	2.5	4	4	4	3	4	3	3	4	5	2.5	4	4	1	4	3	5	2	5	4	3	3	5	NA	4	4	5
LCLAT1	ENSG00000172954	Q6UWP7	30	4	3	3	3	3	4	4	4	4	5	4	4	4.5	4	4	4	4	3	4	4	3	4	4	4	4	4	4	4	NA	4	4	3
LCMT1	ENSG00000205629	Q9UIC8	30	4	2.5	4	4	4	4	4	5	4	3	4	3	4	3.5	4	4	4	4	3	4	4	4	4	3	3	5	2.5	4	NA	3	4	3
LCMT2	ENSG00000168806	O60294	19	1	1	1	NA	1	NA	4	NA	2	NA	1	1	1	2	1	NA	1	NA	3	NA	1	4	NA	NA	2	NA	NA	1	NA	1	1	2
LCN1	ENSG00000160349	P31025	6	2.5	1	NA	NA	4	NA	NA	NA	NA	NA	3	NA	NA	NA	NA	NA	NA	1	NA	NA	NA	NA	2	NA	NA	NA	NA	3	NA	NA	NA	NA
LCN2	ENSG00000148346	P80188	30	5	5	5	5	2	4	4	5	3	5	4	4	4	4	5	5	5	5	5	5	4	5	3	5	5	3	5	5	NA	5	4	5
LCOR	ENSG00000196233	Q96JN0	21	2	2	NA	2	1	NA	5	1.5	1	1	NA	NA	4	1	2	2	1	1.5	NA	3	NA	1.5	2	5	NA	1	NA	2.5	NA	NA	1.5	5
LCORL	ENSG00000178177	Q8N3X6	19	3	2	NA	1	1	2.5	2	4	NA	4	NA	NA	NA	3	3	1	2	NA	NA	3	NA	2	3	3	3	1	NA	3	NA	NA	3	NA
LCP1	ENSG00000136167	P13796	30	5	5	5	5	3	5	5	5	5	5	5	5	5	5	5	5	5	5	5	5	5	5	5	5	5	5	5	5	NA	5	5	5
LCP2	ENSG00000043462	Q13094	30	3	3	4	5	2	2	4	3	3	3	1	3	4	4	4	2	3	4	3	3	4	4	4	4	3	3	3	5	NA	4	2	5
LCT	ENSG00000115850	P09848	29	2	1	1	3	1	3	5	2	2	1	4	1	3	3	NA	1	1	2	1	1	3	5	1	1	4	2	3	2	NA	2	3	1
LDAH	ENSG00000118961	Q9H6V9	30	3	4	4	4	3	3	3	3	3	4	2.5	4	3	4	3	4	3	4	3	3	3	4	2	4	3	3	4	4	NA	4	3	4
LDB1	ENSG00000198728	Q86U70	27	2	NA	2	2	2	2	2	3	4	NA	2	NA	2	3	3	3	2	2	3	3	2	3	2	3	1	2	1	3	NA	1	3	2
LDB2	ENSG00000169744	O43679	10	1	NA	NA	1	1.5	NA	1	NA	NA	NA	NA	NA	1	NA	1	NA	NA	NA	NA	NA	NA	NA	1	NA	NA	NA	1	2	NA	1	2	NA
LDB3	ENSG00000122367	O75112	30	3	3	4	3	3	3	4	3	2.5	2.5	5	1.5	2	1	2.5	2.5	2	1	4	4.5	4	3.5	3	2	3	2.5	5	2	NA	2.5	3	2
LDHAL6A	ENSG00000166800	Q6ZMR3	6	1.5	NA	NA	NA	4	NA	1	NA	NA	NA	NA	NA	1	NA	NA	2	NA	NA	NA	NA	NA	NA	NA	NA	1	NA	NA	5	NA	NA	NA	NA
LDHAL6B	ENSG00000171989	Q9BYZ2	7	2	NA	NA	1	NA	1	NA	NA	2	NA	3	NA	NA	NA	NA	NA	NA	NA	NA	NA	NA	NA	NA	NA	NA	3	1	3	NA	NA	NA	NA
LDHC	ENSG00000166796	P07864	20	1.25	NA	NA	1	2.5	3.5	1	2	NA	3	1	NA	1.5	3	NA	NA	3	1	1	1	NA	1	NA	NA	1	5	NA	3	NA	1	2	1
LDHD	ENSG00000166816	Q86WU2	30	3.5	5	3	3	3	4	3	4	3	4	5	5	5	3	3	2	4	3	3	4	5	3	3	4	5	2	5	4	NA	2	3	4
LDLR	ENSG00000130164	P01130	29	2	2	3	2	1	1	2	2	1	1	1	1	2	3	1	1	1	1	3	3	NA	2	1	3	2	1	2	2	NA	1	1	2
LDLRAD1	ENSG00000203985	Q5T700	2	3.5	NA	NA	NA	NA	NA	NA	NA	5	NA	NA	NA	NA	NA	NA	NA	NA	NA	NA	NA	NA	NA	NA	NA	NA	NA	NA	2	NA	NA	NA	NA
LDLRAP1	ENSG00000157978	Q5SW96	30	2.5	2	3	1	2	2	3	2	2	3	1	4	3	3	3	3	2	3	3	3	3	2	2	3	3	2	2	3	NA	2	2	2
LECT2	ENSG00000145826	O14960	8	3	NA	3	NA	NA	2	NA	NA	NA	NA	2.5	NA	3	3	NA	NA	NA	3	NA	NA	NA	NA	NA	NA	NA	2	NA	3	NA	NA	NA	NA
LEF1	ENSG00000138795	Q9UJU2	16	1	NA	1	NA	1	NA	2	1	2	NA	NA	NA	NA	2	5	1	1	NA	NA	1	NA	NA	NA	1	NA	NA	1	3	NA	2	1	2
LEFTY1	ENSG00000243709	O75610	1	3	NA	NA	NA	NA	3	NA	NA	NA	NA	NA	NA	NA	NA	NA	NA	NA	NA	NA	NA	NA	NA	NA	NA	NA	NA	NA	NA	NA	NA	NA	NA
LEFTY2	ENSG00000143768	O00292	26	2	1	1	3	5	2	1	1	1	1	3	2	2	3	NA	NA	3	2	2	3	NA	4	4	1	2	1	NA	3	NA	2	4	2
LEMD2	ENSG00000161904	Q8NC56	30	4	4	4	3	2.5	4	4	3	5	4	3	4	3	5	4	3.5	3	5	4	4	4	4	5	4	4	4	4	3.5	NA	4	3.5	3
LEMD3	ENSG00000174106	Q9Y2U8	30	3	3	3	3	2	2	3	3	4	3	2	3	3	4	3	2	3	3	3	3	4	3	4	3	5	4	3	4	NA	3	4	3
LEO1	ENSG00000166477	Q8WVC0	30	2	1	2	1	1	2	2	3	3	2	2	3	2	3	3	2	1	2	2	3	2	2	3	2	2	3	2	4	NA	2	3	1
LEP	ENSG00000174697	P41159	20	2	3	3	NA	NA	1	NA	2	1	NA	2	4	2	3	2	2	NA	4	2	2	3	NA	1	NA	NA	NA	2	NA	NA	2	2	1
LEPR	ENSG00000116678	P48357	25	1	1	1	NA	1	2	1	1	3	1	2	NA	2	1	2	1	NA	2	1	NA	1	1	1	1	2	2	NA	2	NA	3	1	2
LEPROT	ENSG00000213625	O15243	20	2	3	2	NA	2	NA	NA	NA	NA	1	2	2	2	3	2	NA	3	3	NA	NA	3	2	5	2	4	NA	3	2	NA	3	2	NA
LETM1	ENSG00000168924	O95202	30	5	5	5	3	5	5	5	4	5	4	5	5	4	5	5	3	3	4	4	5	5	5	4	4	5	5	5	5	NA	5	4	4
LETM2	ENSG00000165046	Q2VYF4	1	2	NA	NA	NA	2	NA	NA	NA	NA	NA	NA	NA	NA	NA	NA	NA	NA	NA	NA	NA	NA	NA	NA	NA	NA	NA	NA	NA	NA	NA	NA	NA
LETMD1	ENSG00000050426	Q6P1Q0	28	3	3	4	2	4	2	4	3	3	4	3.5	4	4	3	3	NA	2	3	4	4	4	4	3	NA	2	4	3	2	NA	2	5	3
LFNG	ENSG00000106003	Q8NES3	30	2	1	2	2	1.5	3	2	4	1.5	3	3	1	2	2	2	3	2	1	2	3	2	3	2	1	2.5	1	1	2	NA	2	3	2
LGALS1	ENSG00000100097	P09382	31	5	5	5	5	5	5	5	5	5	5	5	5	5	5	5	5	5	5	5	5	5	5	5	5	5	5	5	5	5	5	5	5
LGALS12	ENSG00000133317	Q96DT0	21	2	4	1	NA	1	1	1	2	2	NA	NA	2	NA	2	1	2	NA	3	1	3	NA	NA	1	2	1	NA	3	2	NA	3	NA	3
LGALS13	ENSG00000105198	Q9UHV8	7	1	NA	NA	NA	NA	NA	1	NA	NA	NA	NA	NA	NA	NA	NA	1	NA	5	NA	NA	NA	1	NA	NA	1	NA	NA	1	NA	1	NA	NA
LGALS14	ENSG00000006659	Q8TCE9	2	1.5	NA	NA	NA	1	NA	NA	NA	NA	NA	NA	NA	NA	NA	NA	NA	NA	2	NA	NA	NA	NA	NA	NA	NA	NA	NA	NA	NA	NA	NA	NA
LGALS2	ENSG00000100079	P05162	29	3	3	NA	3	3	4	4	3	2	5	3	5	3	3	4	4	5	2	1	5	3	5	2	4	3	4	2	4	NA	3	4	1
LGALS3	ENSG00000131981	P17931	30	5	5	5	3	4	5	5	5	5	5	5	5	5	5	5	5	5	5	5	5	5	5	5	5	5	5	5	5	NA	5	5	5
LGALS3BP	ENSG00000108679	Q08380	31	5	5	5	4	3.5	5	5	5	5	5	5	5	4	5	4	5	4	5	5	5	5	5	4	4	5	5	5	4	3	5	5	4
LGALS8	ENSG00000116977	O00214	30	4	3	3	3	3	3	4	4	4	4	4	4	4	4	4	4	2	4	4	4	4	3	4	4	4	4	3	4	NA	4	4	4
LGALS9	ENSG00000168961	O00182	30	5	4	4	5	3	5	4	5	5	5	3	3	4	5	5	4	4	4	3	5	4	5	5	5	5	3	3	5	NA	5	5	5
LGALS9B	ENSG00000170298	Q3B8N2	6	1	NA	NA	NA	1	NA	NA	NA	NA	2	NA	NA	NA	1	NA	NA	NA	NA	NA	NA	NA	1	NA	NA	3	NA	NA	1	NA	NA	NA	NA
LGALSL	ENSG00000119862	Q3ZCW2	30	4.5	4	5	3	5	4	5	4	5	4	4	5	4.5	5	3	4.5	4.5	5	5	4	5	5	5	5	4	5	4	4	NA	4	4	4
LGI1	ENSG00000108231	O95970	24	1	2	1	3	5	1	1	2	1	2	2	NA	3.5	NA	NA	3	4	NA	NA	1	NA	1	1	1	1	1	1	2	NA	1	3	1
LGI2	ENSG00000153012	Q8N0V4	9	1	NA	NA	NA	2	NA	1	1	NA	1	2	NA	NA	1	NA	NA	NA	NA	NA	NA	1	NA	NA	NA	NA	NA	2	1	NA	NA	NA	NA
LGI3	ENSG00000168481	Q8N145	16	1	NA	1	NA	4	NA	NA	3	NA	NA	1	1	3	1	NA	1	4	NA	NA	2	1	NA	NA	NA	NA	1	1	5	NA	1	NA	1
LGI4	ENSG00000153902	Q8N135	21	2	NA	1	NA	3	2	2	1	2	2	2.5	NA	NA	2	NA	NA	NA	1	1	3	NA	1	1	1	2	1	NA	2	NA	2	2	1
LGMN	ENSG00000100600	Q99538	30	4	5	3	4	3	5	5	5	4	5	4	5	5	3	5	4	3	3.5	4	5	4	5	4	5	4	5	4	3.5	NA	5	4	4
LGR4	ENSG00000205213	Q9BXB1	14	1	1	NA	NA	1	1	1	NA	1	NA	NA	NA	1	NA	1	NA	NA	3	NA	NA	1	1	NA	1	1	2	NA	1	NA	NA	NA	NA
LGR5	ENSG00000139292	O75473	14	1	NA	NA	NA	NA	NA	1	1	1	NA	1	NA	NA	1	2	1	NA	2	1	NA	5	NA	NA	NA	1	NA	1	1	NA	NA	1	NA
LGR6	ENSG00000133067	Q9HBX8	19	1	3	NA	NA	1	2	1	3	2	NA	1.5	NA	NA	1	1	2	NA	1	NA	2	NA	2	1	NA	1	1	1	1	NA	NA	2	NA
LHB	ENSG00000104826	P01229	25	2	1	2	NA	5	2	1	1	NA	1	1	2	2	2	1	NA	1	2	2	5	1	1	2	2	2	NA	3	4	NA	NA	2	3
LHFPL2	ENSG00000145685	Q6ZUX7	22	3	3	3	NA	4	2	3	NA	2	NA	3	3	NA	3	3	NA	NA	3	3	NA	3	3	3	4	3	3	2	3	NA	2	3	NA
LHFPL3	ENSG00000187416	Q86UP9	2	2	NA	NA	NA	2	NA	NA	NA	NA	NA	NA	NA	NA	2	NA	NA	NA	NA	NA	NA	NA	NA	NA	NA	NA	NA	NA	NA	NA	NA	NA	NA
LHFPL4	ENSG00000156959	Q7Z7J7	1	4	NA	NA	NA	4	NA	NA	NA	NA	NA	NA	NA	NA	NA	NA	NA	NA	NA	NA	NA	NA	NA	NA	NA	NA	NA	NA	NA	NA	NA	NA	NA
LHFPL6	ENSG00000183722	Q9Y693	1	3	NA	NA	NA	NA	NA	NA	NA	NA	NA	3	NA	NA	NA	NA	NA	NA	NA	NA	NA	NA	NA	NA	NA	NA	NA	NA	NA	NA	NA	NA	NA
LHPP	ENSG00000107902	Q9H008	30	5	5	5	5	5	5	5	5	5	5	5	5	5	5	5	4	3	5	5	5	5	5	5	5	5	5	5	5	NA	5	5	5
LHX2	ENSG00000106689	P50458	3	2	NA	NA	NA	NA	NA	NA	NA	NA	NA	NA	NA	NA	NA	NA	2	NA	2	NA	NA	NA	1	NA	NA	NA	NA	NA	NA	NA	NA	NA	NA
LHX3	ENSG00000107187	Q9UBR4	7	2	NA	NA	2	3	NA	2	NA	NA	1	2	NA	2	NA	NA	NA	NA	NA	NA	NA	NA	NA	NA	NA	NA	NA	NA	NA	NA	NA	1	NA
LIAS	ENSG00000121897	O43766	28	2.5	2	2	2	2	3	3	4	3	2	4	4	4	2	3	2	3	2	2	1	2	3	2	NA	4	3	3	3	NA	2	1	NA
LIFR	ENSG00000113594	P42702	26	1	NA	1	3	1	1	1	NA	1	NA	1	1	1	1	1	1	1	3	2	1	1	1	2	1	2	2	2	1	NA	NA	2	1
LIG1	ENSG00000105486	P18858	30	2	2	1	4	3	2.5	3	1	3	2	2	1	2	3	3	4	2	2	2	2	1	3	2	2	2	3	2	4	NA	3	3	2
LIG3	ENSG00000005156	P49916	30	3	3	4	2	2	2.5	3	3	5	3	2.5	3	3	4	3	3	3	4	4	3	4	4	3	3	3	4	4	2.5	NA	3	4	3
LIG4	ENSG00000174405	P49917	30	2	1	2	2.5	1.5	1	2	3	2	2	2	1	2	2	2	2	3	2	1	1	1	2	1	1	2	2	2	2	NA	1	3	3
LIMA1	ENSG00000050405	Q9UHB6	30	3.5	2.5	3	3	4	5	3	2.5	3	5	4	3	4	3.5	3	3	4	1	5	3.5	3.5	4	5	3	3.5	4	2.5	3	NA	5	3.5	3
LIMCH1	ENSG00000064042	Q9UPQ0	30	2.5	2.5	2.5	2.5	2.5	2	4	3	2.5	3	4	2.5	1.5	1	2	2	3	2.5	2.5	2	3	3	2.5	5	3	3	1	1	NA	4	3	3
LIMD1	ENSG00000144791	Q9UGP4	30	3.5	2	3	3	1	3	3	3	4	4	3	4	4	4	4	4	2	3	4	3	4	3	4	4	4	3	4	5	NA	3	4	3
LIMD2	ENSG00000136490	Q9BT23	30	3	4	3	4	2	2	3	3	2	3	1	3	3	4	5	3	3	2	2	3	4	4	3	5	3	2	3	5	NA	4	3	5
LIME1	ENSG00000203896	Q9H400	24	2	2	2	NA	3	2	2	2	2	1	2	2	3	2	NA	2	1	NA	5	2	2	1	1	5	2	1	NA	3	NA	3	NA	NA
LIMK1	ENSG00000106683	P53667	30	2	1	2	2	2	2	2	2	2	3	2	1	2	3	3	4	2	3	1	2	3	1	2	3	2	4	2	3	NA	5	3	3
LIMK2	ENSG00000182541	P53671	30	2	2	3	1	1	2	2	3	2	2	3	2	2	3	2	2	1	4	2	3	3	2	3	3	2	2	2	3	NA	2	3	1
LIMS1	ENSG00000169756	P48059	30	3	4	3	4	2	1	2	3.5	5	2	4.5	5	4	1	2	4	3	2	5	4	3	3	4	2	1	3.5	5	2	NA	1	4	3
LIMS2	ENSG00000072163	Q7Z4I7	31	3.5	3	2.5	1	2	4	4.5	4.5	4	4.5	4	3.5	4	3.5	3.5	2	3	3	5	4.5	3.5	3.5	4.5	3.5	4.5	3.5	3	2.5	2	4	4.5	4
LIN28A	ENSG00000131914	Q9H9Z2	27	3	5	4	NA	2	4	2	4	4	3	4	NA	3	4	3	3	2	4	5	3	NA	2	4	2	4	3	2	3	NA	4	4	3
LIN28B	ENSG00000187772	Q6ZN17	18	2	2	NA	2	NA	1	1	NA	1	NA	3	3	2	2	NA	NA	NA	5	5	1	1	NA	NA	NA	2	2	2	1	NA	NA	2	NA
LIN37	ENSG00000267796	Q96GY3	25	2	NA	2	NA	3	1	2	NA	2	1	2	2	2	2	1	1	3	3	1	2	2	3	1	NA	2	2	2	2	NA	1	2	NA
LIN52	ENSG00000205659	Q52LA3	13	2	NA	NA	NA	NA	1	2	2	1	NA	NA	NA	1	2	NA	3	NA	NA	2	NA	2	2	NA	NA	2	NA	NA	1	NA	NA	2	NA
LIN54	ENSG00000189308	Q6MZP7	28	1	1	1	1	1	3	2	1	2	1	1	1	1	2	2	NA	NA	1	1	1	1	2	3	1	1	1	1	3	NA	1	1	1
LIN7A	ENSG00000111052	O14910	30	5	4	5	3	5	5	5	5	5	5	3.5	5	5	5	4	3	4	5	5	5	5	5	5	4	5	5	5	5	NA	5	5	4
LIN7B	ENSG00000104863	Q9HAP6	16	2	NA	3	NA	3.5	1	1	NA	2	2	2	NA	4	1	NA	1	NA	NA	NA	2	2	NA	NA	NA	2	2	NA	2	NA	NA	1	NA
LIN7C	ENSG00000148943	Q9NUP9	30	5	4	4	5	5	5	5	4	5	5	4	5	4	5	4	4	4	5	5	5	5	5	5	4	5	3	4	5	NA	4	5	3
LIN9	ENSG00000183814	Q5TKA1	20	2	NA	1	NA	3	NA	3	NA	2	1	NA	NA	2	2	2	2	2	1	NA	1	NA	1	NA	1	1.5	2	1	2	NA	2	1	NA
LINGO1	ENSG00000169783	Q96FE5	8	1	NA	NA	2	4	NA	NA	NA	NA	NA	2	NA	NA	1	NA	NA	NA	1	1	NA	NA	1	NA	NA	NA	NA	NA	1	NA	NA	NA	NA
LINGO2	ENSG00000174482	Q7L985	1	2	NA	NA	NA	2	NA	NA	NA	NA	NA	NA	NA	NA	NA	NA	NA	NA	NA	NA	NA	NA	NA	NA	NA	NA	NA	NA	NA	NA	NA	NA	NA
LINGO3	ENSG00000220008	P0C6S8	1	2	NA	NA	NA	2	NA	NA	NA	NA	NA	NA	NA	NA	NA	NA	NA	NA	NA	NA	NA	NA	NA	NA	NA	NA	NA	NA	NA	NA	NA	NA	NA
LIPA	ENSG00000107798	P38571	30	4	5	4	2	3	4	4	3	2	4	3	2.5	5	5	5	3	3	4	4	5	3	5	2	4.5	4	3	4	3	NA	4	4	3
LIPC	ENSG00000166035	P11150	20	1.5	2	NA	NA	1	1	1	2	1	1	2	3	4	1	NA	NA	NA	3	NA	NA	2	1	NA	2	1	NA	1	3	NA	NA	1	3
LIPE	ENSG00000079435	Q05469	30	2	5	4	3	2	2	2	2	1	2	3	1	4	2	3	4	3	2	1	4	4	2	1	2	2	3	2	3	NA	1	2	5
LIPF	ENSG00000182333	P07098	27	2	NA	1	1	2	1	3	3	1	2	2	2	2	3	NA	2	3	2	2	1	2	2	2	2	5	2	3	2	NA	NA	1	1
LIPG	ENSG00000101670	Q9Y5X9	19	1	2	1	NA	1	1	NA	NA	NA	2	NA	NA	2	1	2	2	2	3	NA	NA	NA	1	NA	NA	1	1	5	1	NA	1	1	1
LIPH	ENSG00000163898	Q8WWY8	17	1	NA	NA	1	1	1	NA	1	NA	NA	NA	NA	1	2	4	NA	1	2	2	NA	1	NA	1	NA	2	1	NA	1.5	NA	2	NA	1
LIPJ	ENSG00000204022	Q5W064	1	1	NA	NA	NA	NA	NA	NA	NA	NA	NA	NA	NA	NA	NA	NA	NA	NA	NA	NA	NA	NA	NA	NA	NA	1	NA	NA	NA	NA	NA	NA	NA
LIPT1	ENSG00000144182	Q9Y234	20	2	NA	2	NA	1	2	2	NA	2	2	2	2	2	1	2	NA	NA	NA	2	NA	2	1	NA	1	1	NA	1	1	NA	NA	2	3
LIPT2	ENSG00000175536	A6NK58	18	2	NA	NA	NA	2	NA	2	3	1	2	3	3	2	NA	1	1	NA	2	1	2	NA	1	NA	NA	NA	2	NA	2	NA	3	1	NA
LITAF	ENSG00000189067	Q99732	4	3.5	NA	NA	NA	NA	NA	NA	NA	NA	NA	NA	NA	3	2	NA	NA	NA	NA	NA	NA	NA	NA	NA	NA	NA	NA	4	4	NA	NA	NA	NA
LIX1L	ENSG00000271601	Q8IVB5	28	2	2	2	NA	2	2	3	4	2	2	2	2	2	3	2	3	1	3	1	3	1	4	4	3	4	1	NA	4	NA	2	2	1
LLGL2	ENSG00000073350	Q6P1M3	30	4	3	4	2	3	4.5	4	3	4	4	2	5	4	4	4	4	4	4	4	4	4	4	3	4	4	3	3	4	NA	3	2	3
LLPH	ENSG00000139233	Q9BRT6	19	3	NA	2	NA	2	3	2	NA	3	NA	NA	4	4	5	NA	NA	2	4	4	NA	3	2	2	NA	3	2	4	5	NA	NA	1	NA
LMAN1	ENSG00000074695	P49257	31	5	5	5	5	4	5	5	5	5	5	5	5	5	5	5	5	5	5	5	5	5	5	5	5	5	5	5	5	3	5	5	5
LMAN2	ENSG00000169223	Q12907	30	5	5	5	5	4	5	5	3.5	5	5	5	5	5	5	5	5	5	3	5	5	5	3	5	5	5	5	5	3	NA	5	5	5
LMAN2L	ENSG00000114988	Q9H0V9	30	4	4	4	2	3	4	3	4	4	4	4	4	3	4	4	3	4	4	4	4	4	3	4	4	4	4	4	4	NA	3	4	3
LMBR1	ENSG00000105983	Q8WVP7	13	1	2	1	4	2	NA	NA	NA	1	NA	NA	NA	2	1	NA	NA	1	NA	NA	NA	1	1	NA	NA	NA	1	3	3	NA	NA	NA	NA
LMBRD1	ENSG00000168216	Q9NUN5	28	3	4	4	1	4	3.5	3	3	4	4	3	2	3	3	3	4	NA	4	3	4	3	4	3	3	3	4	3	3	NA	3	2	NA
LMBRD2	ENSG00000164187	Q68DH5	30	2	3	3	2	4	2	3	1	2	2	2	2	3	2	1	1	1	3	2	2	3	4	1	3	2	2	2	3	NA	2	1	1
LMCD1	ENSG00000071282	Q9NZU5	31	5	5	4	3	3	3.5	4	5	5	5	4.5	4	3	5	5	4	4	5	5	4	5	5	5	5	5	4	3	5	5	5	5	4
LMF1	ENSG00000103227	Q96S06	28	2.25	2	4	1	3	NA	2	1	3	3	2	3	4	4	1	NA	4	2	3	3	4	2	1	3	2	2	4	2.5	NA	1	1	1
LMF2	ENSG00000100258	Q9BU23	30	3	3	3	1	3	3	3	2	3	2	4	3	4	3	2	2	3	3	2	2	3	3	2	1	2	3	3	4	NA	2	3	3
LMLN	ENSG00000185621	Q96KR4	10	1	NA	NA	NA	1	NA	NA	3	NA	NA	3	NA	1	NA	NA	NA	NA	NA	1	NA	NA	NA	1	NA	1	NA	1	1	NA	NA	1	NA
LMNA	ENSG00000160789	P02545	31	3.5	2	3.5	5	4	2	3.5	1.5	2.5	2	4.5	3	4	2	4	4	5	3	3	3	4	3	4	2	3.5	4.5	2	3	5	4	3	5
LMNB1	ENSG00000113368	P20700	31	5	3	5	5	4	5	5	5	5	3	5	5	5	3	5	5	4	5	3	5	5	5	5	5	5	5	5	2	3	3	5	4.5
LMNB2	ENSG00000176619	Q03252	31	5	5	5	5	5	5	5	5	5	5	5	5	5	5	5	5	5	5	5	5	5	5	5	5	5	5	5	5	2	5	5	5
LMO4	ENSG00000143013	P61968	9	1	NA	NA	NA	1	NA	2	NA	1	1	NA	NA	1	NA	NA	2	NA	NA	NA	1	NA	NA	NA	NA	NA	2	NA	3	NA	NA	NA	NA
LMO7	ENSG00000136153	Q8WWI1	30	2	2.5	2	2	2	3	3	1	2.5	3	3	1	3	4	2	2.5	2	1	2.5	2.5	2	2	2	1.5	2.5	1	3	2	NA	2	2	2.5
LMOD1	ENSG00000163431	P29536	31	5	4	5	3	3	4	5	5	5	5	4	4	4	4	5	5	1	5	5	5	4	5	5	4	5	5	3	4	5	5	5	4
LMOD2	ENSG00000170807	Q6P5Q4	23	2	NA	1	NA	1	1	3	3	1	NA	5	2	3	1	2	2	NA	1	1	NA	1	2	2	1	NA	2	2	2	NA	1	NA	2
LMOD3	ENSG00000163380	Q0VAK6	9	1	NA	NA	NA	1	1	NA	NA	NA	NA	3	1	3	1	NA	2	NA	1	NA	NA	NA	NA	NA	NA	NA	NA	NA	1	NA	NA	NA	NA
LMTK2	ENSG00000164715	Q8IWU2	30	2	2	2	2	2	1	3	2	2	2	2	3	2	2	1	2	3	2	2	2	3	3	2	1	3	3	2	3	NA	2	3	2
LMTK3	ENSG00000142235	Q96Q04	13	1	NA	NA	NA	2	1	NA	2	1	NA	1	1	4	1	NA	NA	NA	1	NA	NA	1	NA	NA	NA	NA	1	NA	1	NA	NA	1	NA
LNPEP	ENSG00000113441	Q9UIQ6	30	4	4	3	4	2	3	4	3	4	3	4	4	3	4	4	2	3	5	4	4	4	4	3	4	4	3	4	4	NA	4	4	4
LNPK	ENSG00000144320	Q9C0E8	30	4	4	4	5	4	4	4	4	4	3	4.5	4	3.5	4	4	4	4	4	3	4	4	4	4	3	4	4	4	5	NA	4	4	4
LNX1	ENSG00000072201	Q8TBB1	17	1	NA	NA	NA	1	1	2	NA	1	NA	NA	1	3	1	NA	1	2	3	NA	1	3	1	1	NA	1	NA	1	1	NA	NA	NA	NA
LNX2	ENSG00000139517	Q8N448	11	1	NA	NA	1	NA	NA	2	NA	NA	NA	2	1	NA	NA	1	NA	NA	NA	NA	1	NA	2	NA	NA	1	1	1	2	NA	NA	NA	NA
LOC101059915	ENSG00000283599	A0A1B0GV59	9	1	NA	NA	1	1	1	NA	NA	2	NA	1	NA	1	NA	NA	NA	NA	1	NA	NA	NA	NA	NA	NA	NA	2	NA	2	NA	NA	NA	NA
LONP1	ENSG00000196365	P36776	30	3.75	3	4.5	5	4.5	5	4	3.5	3.5	3.5	5	4	5	3.5	3	4	5	4	3.5	3.5	4	3.5	3	5	3.5	4	4.5	3	NA	3	3.5	2.5
LONP2	ENSG00000102910	Q86WA8	29	2	1	2	NA	1	2	3	3	2	3	1	3	4	3	1	2	2	2	2	1	1	3	1	2	2	3	3	2	NA	4	2	1
LONRF2	ENSG00000170500	Q1L5Z9	17	1	NA	2	NA	2.5	1	NA	NA	2	1	1	NA	2	NA	NA	NA	1	1	1	1	NA	NA	3	NA	NA	1	1	1	NA	1	3	NA
LORICRIN	ENSG00000203782	P23490	3	2	NA	NA	NA	NA	NA	2	NA	NA	NA	NA	NA	2	NA	NA	NA	NA	NA	NA	NA	NA	NA	NA	NA	NA	NA	NA	3	NA	NA	NA	NA
LOX	ENSG00000113083	P28300	31	3	3	2	3	1	2	2	4	2	4	4	2	3	3	3	4	3	3	3	3	2	3	3	3	3	2	3	3	3	3	2	2
LOXL1	ENSG00000129038	Q08397	31	3	2	3	2	4	2	3	4	1	4	3	2	3	4	3	4	2	3	2	3	2	3	4	2	2	2	2	3	3	4	3	1
LOXL2	ENSG00000134013	Q9Y4K0	31	2	3	1	1	1	2	2	4	1	3	3	2	2	3	3	3	1	4	2	2	1	2	3	2	2	1	3	2	1	3	3	3
LOXL3	ENSG00000115318	P58215	27	2	2	3	NA	1	2	2	2	2	2	1.5	NA	3	2	2	1	1	3	2	2	1	2	3	3	2	2	1	1	NA	1	1	NA
LOXL4	ENSG00000138131	Q96JB6	27	2	1	2	NA	2	3	2	1	2	2	2	4	1	1	2	1	NA	2	2	1	2	2	3	1	2	3	NA	1	NA	1	1	3
LPAR1	ENSG00000198121	Q92633	21	3	1	4	NA	3.5	3	2	NA	3	3	4	2	NA	3	1	NA	1	2	2	2	NA	3	NA	NA	3	2	NA	3	NA	NA	2	3
LPAR2	ENSG00000064547	Q9HBW0	18	1	1	NA	NA	2	1	1	NA	1	1	2	1	1	2	NA	1	1	NA	NA	NA	1	2	NA	NA	2	3	NA	1	NA	1	NA	NA
LPCAT2	ENSG00000087253	Q7L5N7	30	4	3	4	4	3	3	4	4	4	4	3	4	3	4	3	3.5	4	4	3	3	4	4	4	4	4	3	5	4	NA	4	4	4
LPCAT3	ENSG00000111684	Q6P1A2	30	4	4	4	4	2.5	4	4	3	4	4	4	4	5	4	3	4	4	4	3	4	4	5	3	4	5	3	4	4	NA	3	3	3
LPCAT4	ENSG00000176454	Q643R3	28	2.5	3	4	NA	3.5	3	4	1	3	4	2	2	2	3	2	2	5	1	2	3	1	3	4	1	4	1	NA	3	NA	2	2	1
LPGAT1	ENSG00000123684	Q92604	30	2.5	2	4	1	3	2	4	1	3	3	2	2	4	3	2	2	3	3	3	1	2	4	2	2	2	3	3	3	NA	1	3	1
LPIN1	ENSG00000134324	Q14693	30	3	4	3	2	3	3	3	3	2	3	3	4	2	4	2	2	2	4	3	2	3	2	4	4	3	3	2	4	NA	2	3	2
LPIN2	ENSG00000101577	Q92539	30	2	2	3	2	1	1	3	2	2	2	1	3	3	2	1	2	1.5	3	1	2	2	2.5	2	4	2	3	1	3	NA	2	3	1
LPIN3	ENSG00000132793	Q9BQK8	27	2	1	1	NA	1	2	3	1	2	1	1	2	3	2	NA	3	1	2	1	1	2	2.5	1	NA	1	1	2	2	NA	2	2	2
LPL	ENSG00000175445	P06858	28	2	4	2	1	4	2	NA	3	1	2	4	4	2	2	2	1	2	3	1	1	1	4	2	2	1	NA	2	1	NA	3	2	1
LPO	ENSG00000167419	P22079	26	1	2	1	NA	1	NA	1	1	1	3	2	1	1	2	1	1	NA	1	NA	2	5	1	2	2	1	1	3	3	NA	3	1	2
LPP	ENSG00000145012	Q93052	31	5	5	5	4	3.5	4.5	5	3	5	5	5	5	5	5	5	5	4.5	3	5	5	5	5	5	3	5	5	5	4	5	5	3.5	5
LPXN	ENSG00000110031	O60711	30	3	4	3	1	3	3	4	4	3	4	2	2	4	4	5	5	2	3	3	4	3	2.5	3	5	3	3	2	3	NA	5	3	5
LRAT	ENSG00000121207	O95237	5	1	NA	NA	5	NA	NA	1	NA	NA	NA	NA	NA	1	NA	NA	NA	NA	NA	NA	NA	NA	NA	NA	NA	NA	NA	NA	1	NA	NA	NA	2
LRATD1	ENSG00000162981	Q96KN4	19	2	NA	3	NA	3	3	2	NA	2	1	NA	NA	1	2	NA	1	NA	1	3	3	2	3	NA	2	NA	3	NA	2	NA	1	2	NA
LRATD2	ENSG00000168672	Q96KN1	30	3	2	3	1	3	3	4	1	3	3	1	4	4	3	3	4	4	3	3	3	5	3	2	3	4	2	3	3	NA	2	3	1
LRBA	ENSG00000198589	P50851	30	2.5	2	2.5	2.5	2	3	4	2	2.5	2.5	4	2.5	2	2.5	2.5	3.5	3	2	4	2.5	3.5	2.5	4	3	2.5	2.5	2.5	2.5	NA	2.5	2	2
LRCH1	ENSG00000136141	Q9Y2L9	30	3	3	3	4	1	3	3	3	3	3	2	3	3	3	4	3	3	4	3	3	3	3	4	4	3	3	2	4	NA	3	4	4
LRCH2	ENSG00000130224	Q5VUJ6	24	1	NA	1	NA	1	1	1	1	1	2	1	1	1	1	NA	NA	NA	1	2	1	1	1	1	1	2	2	NA	1	NA	2	1	2
LRCH3	ENSG00000186001	Q96II8	30	3	2	3	3	2	3	4	4	3	3	3	3	3	3	4	3	1	3	3	3	3	3	4	3	3	4	3	3	NA	3	3	3
LRCH4	ENSG00000077454	O75427	30	3	3	3	4.5	2	1.5	4	3	3	4	1	3	2.5	3.5	3.5	3	3	3	3	3	3	3	4	3.5	3	4	5	4.5	NA	3	4	4
LRFN1	ENSG00000128011	Q9P244	2	1.5	NA	NA	NA	2	NA	NA	NA	NA	NA	NA	NA	NA	NA	NA	NA	NA	NA	NA	NA	NA	NA	NA	NA	NA	NA	1	NA	NA	NA	NA	NA
LRFN2	ENSG00000156564	Q9ULH4	7	2	NA	NA	NA	2	1	NA	NA	NA	NA	NA	NA	1	NA	NA	NA	1	NA	NA	NA	NA	NA	NA	NA	NA	NA	2	2	NA	NA	2	NA
LRFN3	ENSG00000126243	Q9BTN0	4	2	NA	2	NA	2	NA	NA	NA	NA	NA	NA	NA	NA	NA	NA	NA	NA	NA	NA	NA	NA	1	NA	NA	NA	NA	3	NA	NA	NA	NA	NA
LRFN4	ENSG00000173621	Q6PJG9	1	3	NA	NA	NA	3	NA	NA	NA	NA	NA	NA	NA	NA	NA	NA	NA	NA	NA	NA	NA	NA	NA	NA	NA	NA	NA	NA	NA	NA	NA	NA	NA
LRFN5	ENSG00000165379	Q96NI6	1	3	NA	NA	NA	3	NA	NA	NA	NA	NA	NA	NA	NA	NA	NA	NA	NA	NA	NA	NA	NA	NA	NA	NA	NA	NA	NA	NA	NA	NA	NA	NA
LRG1	ENSG00000171236	P02750	30	5	5	5	5	3	4	5	5	4	5	5	5	5	5	4	5	4	5	5	5	5	5	5	4	5	5	5	4	NA	5	5	5
LRGUK	ENSG00000155530	Q96M69	10	1	NA	1	NA	1	NA	NA	NA	1.5	NA	NA	NA	2	1	NA	NA	1	NA	NA	NA	NA	NA	1	NA	2	NA	1	1	NA	NA	NA	NA
LRIF1	ENSG00000121931	Q5T3J3	30	2	2	2	3	1	1	1	1	2	1	1	1	2	3	2	2	2	2	2	2	2	2	2	1	2	2	1	3	NA	1	1	2
LRIG1	ENSG00000144749	Q96JA1	29	2	2	3	1	2	2	1	3	2	2	2	NA	1	3	1	2	2	2	3	2	1	1	4	1	2	2	2	2	NA	3	4	2
LRIG2	ENSG00000198799	O94898	16	1	1	1	NA	1	NA	2	NA	1	NA	NA	1	2	NA	NA	NA	NA	1	1	1	NA	1	1	1	NA	1	NA	1	NA	2	NA	NA
LRIG3	ENSG00000139263	Q6UXM1	23	1	NA	3	NA	1	1	1	1	1	1	NA	1	1	2	1	3	1	1	2	2	1	1	NA	NA	1	NA	2	1	NA	1	1	NA
LRMDA	ENSG00000148655	Q9H2I8	29	3	3	4	4	2	2	2	3	1	2	2.5	3	5	4	2	NA	2	4	3	2	4	3	3	3	3	1	3	2	NA	3	1	2
LRP1	ENSG00000123384	Q07954	31	4	5	4	4	3	4	4	4	4	5	4	4	3.5	4	4	4	3	5	4	4	4	4	5	2.5	5	4	3	3	1	4	5	1
LRP10	ENSG00000197324	Q7Z4F1	20	1	1	2	NA	1	1	1	NA	NA	1	1	1	2	1	2	NA	1	2	NA	1	1	2	NA	NA	NA	2	1	3	NA	2	NA	NA
LRP11	ENSG00000120256	Q86VZ4	14	2	NA	1	NA	1	3	NA	NA	NA	NA	NA	NA	2	NA	2	2	2	1	2	NA	NA	NA	2	NA	4	NA	2	4	NA	NA	2	NA
LRP12	ENSG00000147650	Q9Y561	12	1	NA	NA	NA	1	1	1	1	1	NA	1	3	1	2	NA	NA	NA	1	NA	NA	NA	NA	NA	NA	NA	1	NA	1	NA	NA	NA	NA
LRP1B	ENSG00000168702	Q9NZR2	29	1	1	NA	1	2	1	2	1	1	1	1	1	2	1	1	2	2	2	1	1	1	1	2	1	1	1	2	1	NA	1	1	1
LRP2	ENSG00000081479	P98164	30	2	2	1	3	1	1	2	2	1	1	1	5	2	1	1	2	2	4	2	2	2	1	1	1	1	1	4	2	NA	1	2	2
LRP2BP	ENSG00000109771	Q9P2M1	6	2	3	NA	NA	NA	1	NA	NA	3	NA	NA	NA	NA	1	NA	NA	NA	1	NA	NA	NA	NA	NA	NA	NA	NA	NA	3	NA	NA	NA	NA
LRP4	ENSG00000134569	O75096	22	1	NA	NA	NA	3	NA	2	1	1	2	2	1	2	1	2	NA	1	1	1	NA	2	4	NA	1	2	1	1	1	NA	1	1	NA
LRP5	ENSG00000162337	O75197	16	1	NA	1	NA	1	NA	1	1	1	NA	1	NA	1	1	NA	NA	1	1	1	1	1	1	1	NA	NA	NA	NA	2	NA	NA	NA	NA
LRP8	ENSG00000157193	Q14114	30	4	4	4	1	2	3.5	3	4	3	5	5	4	2	4	4	1	4	5	3	4	4	3	5	3	4	4	2.5	3	NA	2	4	3
LRPAP1	ENSG00000163956	P30533	30	5	5	4	4	4	4	5	5	5	5	5	5	4	5	4	4	4	5	5	5	5	5	4	4	5	5	5	4	NA	5	5	4
LRPPRC	ENSG00000138095	P42704	30	5	5	5	4	5	5	5	5	5	5	3.5	5	5	5	5	4	4	5	5	5	5	5	5	5	5	5	5	5	NA	5	5	5
LRR1	ENSG00000165501	Q96L50	16	2.5	3	3	NA	1	3	NA	NA	2	2	NA	NA	4	5	2	NA	NA	4	2	NA	NA	NA	NA	NA	5	NA	2	1	NA	3	NA	2
LRRC1	ENSG00000137269	Q9BTT6	30	3.5	3	3	2	2.5	4	4	2	4	4	2.5	4	3	4	2	2	3	5	4	4	4	4	1	4	4	3	4	3	NA	4	2	3
LRRC10	ENSG00000198812	Q5BKY1	7	1	NA	NA	NA	NA	NA	NA	NA	NA	NA	2	NA	1	NA	1	NA	1	NA	1	NA	NA	NA	NA	NA	NA	2	NA	1	NA	NA	NA	NA
LRRC10B	ENSG00000204950	A6NIK2	1	1	NA	NA	NA	1	NA	NA	NA	NA	NA	NA	NA	NA	NA	NA	NA	NA	NA	NA	NA	NA	NA	NA	NA	NA	NA	NA	NA	NA	NA	NA	NA
LRRC14	ENSG00000160959	Q15048	29	2	2	2	NA	2	2	2	1	2	2	1	2	2	2	2	2	1	2	2	2	2	2	2	2	2	2	2	2	NA	3	2	3
LRRC14B	ENSG00000185028	A6NHZ5	15	2	NA	NA	NA	4	4	1	NA	NA	NA	4	4	1	2	1	NA	NA	NA	NA	1	NA	1	NA	NA	1	3	4	4	NA	1	NA	NA
LRRC15	ENSG00000172061	Q8TF66	29	2	2	1	1	1	3	3	1	2	3	2	4	3	4	2	5	NA	3	2	2	1	5	1	1	2	1	2	4	NA	1	1	1
LRRC17	ENSG00000128606	Q8N6Y2	29	2	2	2	1	1	3	3	3	5	4	4	3	2	2	2	3	1	2	3	2	2	2	3	NA	2	3	3	2	NA	2	3	2
LRRC18	ENSG00000165383	Q8N456	3	3	NA	1	NA	NA	NA	NA	NA	4	NA	NA	NA	NA	NA	NA	NA	NA	NA	NA	NA	NA	NA	NA	NA	NA	NA	NA	3	NA	NA	NA	NA
LRRC19	ENSG00000184434	Q9H756	14	1.5	1	NA	NA	1	2	4	NA	1	3	1	2	NA	1	NA	NA	NA	NA	NA	3	1	5	NA	NA	NA	NA	NA	3	NA	NA	1	NA
LRRC2	ENSG00000163827	Q9BYS8	11	2	NA	3	NA	1	NA	NA	1	NA	NA	1	NA	2	1	2	NA	NA	1	NA	NA	NA	NA	NA	NA	3	NA	NA	2	NA	NA	2	NA
LRRC20	ENSG00000172731	Q8TCA0	30	4	4	4	3	4	3	4	4	3	4	4.5	3	4	3	1	4.5	2	3	4	4	3	2	4	2	4	4	3	4	NA	4	4	4
LRRC23	ENSG00000010626	Q53EV4	22	2	4	1	NA	NA	2.5	2	1	4	NA	NA	NA	3	1	2	1	2	2	4	1	5	2	NA	4	2	3	NA	2	NA	3	NA	1
LRRC25	ENSG00000175489	Q8N386	20	1.5	4	3	NA	1	3	3	1	NA	1	2	NA	4	3	1	NA	1	3	1	1	NA	2	NA	1	1	1	NA	2	NA	NA	NA	NA
LRRC26	ENSG00000184709	Q2I0M4	6	1.5	NA	NA	NA	NA	1	1	NA	NA	NA	NA	NA	NA	NA	NA	NA	NA	NA	2	1	3	NA	NA	NA	NA	NA	NA	3	NA	NA	NA	NA
LRRC27	ENSG00000148814	Q9C0I9	2	4.5	NA	NA	NA	4	5	NA	NA	NA	NA	NA	NA	NA	NA	NA	NA	NA	NA	NA	NA	NA	NA	NA	NA	NA	NA	NA	NA	NA	NA	NA	NA
LRRC28	ENSG00000168904	Q86X40	19	1	1	1	NA	1	1	2	NA	1	1	1	1	1	1	NA	NA	1	NA	1	1	NA	1	1	NA	1	NA	NA	2	NA	NA	1	NA
LRRC3	ENSG00000160233	Q9BY71	3	2	NA	NA	NA	NA	NA	NA	NA	NA	NA	NA	NA	2	NA	NA	NA	NA	NA	NA	NA	NA	1	NA	NA	NA	NA	NA	3	NA	NA	NA	NA
LRRC31	ENSG00000114248	Q6UY01	22	1	1	1	NA	1	1	1	1	1	NA	1	NA	1	1	NA	NA	1	1	1	2	1	1	1	NA	2	1	NA	1	NA	NA	1	1
LRRC32	ENSG00000137507	Q14392	30	2	2	3	1	1	1	2	3	2	3	2	2	2	2	2	2	1	4	2	2	2	2	2	3	1	2	2	3	NA	2	2	2
LRRC34	ENSG00000171757	Q8IZ02	6	3	NA	2	NA	NA	NA	NA	NA	3	NA	NA	NA	NA	NA	NA	NA	NA	3	NA	3	NA	NA	NA	NA	NA	2	3	NA	NA	NA	NA	NA
LRRC36	ENSG00000159708	Q1X8D7	13	2	NA	1	NA	1	5	1	NA	1	NA	NA	4	5	NA	2	NA	NA	NA	NA	3	NA	5	NA	NA	1	2	NA	2	NA	NA	NA	NA
LRRC37B	ENSG00000185158	Q96QE4	13	1	NA	NA	NA	1	NA	NA	NA	1	1	NA	NA	1	1	1	NA	1	1	NA	NA	1	1	NA	NA	1	3	NA	1	NA	NA	NA	NA
LRRC38	ENSG00000162494	Q5VT99	4	3	NA	4	NA	3	NA	NA	NA	NA	NA	NA	NA	NA	NA	2	NA	NA	NA	NA	NA	NA	NA	NA	NA	NA	NA	NA	3	NA	NA	NA	NA
LRRC39	ENSG00000122477	Q96DD0	6	1.5	3	NA	NA	NA	NA	2	NA	NA	NA	3	NA	NA	NA	1	NA	NA	NA	NA	NA	NA	NA	NA	NA	1	NA	NA	1	NA	NA	NA	NA
LRRC3B	ENSG00000179796	Q96PB8	1	1	NA	NA	NA	1	NA	NA	NA	NA	NA	NA	NA	NA	NA	NA	NA	NA	NA	NA	NA	NA	NA	NA	NA	NA	NA	NA	NA	NA	NA	NA	NA
LRRC4	ENSG00000128594	Q9HBW1	1	2	NA	NA	NA	2	NA	NA	NA	NA	NA	NA	NA	NA	NA	NA	NA	NA	NA	NA	NA	NA	NA	NA	NA	NA	NA	NA	NA	NA	NA	NA	NA
LRRC40	ENSG00000066557	Q9H9A6	30	4	4	4	1	3	3	4	4	4	4	4	4	3	4	4	2	2	4	4	4	4	4	4	4	4	5	4	5	NA	4	4	4
LRRC41	ENSG00000132128	Q15345	30	3	2	3	3	2	2.5	3	1	3	2	1.5	3	2	3	2	3	3.5	3	3	3	3	4	3	2	3	3	2	2.5	NA	2	2	3
LRRC42	ENSG00000116212	Q9Y546	26	2	1	2	NA	1	1	3	2	2	2	1	NA	3	2	1	1	NA	2	2	2	1	3	1	1	3	3	2	2	NA	NA	3	1
LRRC43	ENSG00000158113	Q8N309	5	1	NA	NA	NA	NA	NA	NA	NA	2	NA	NA	NA	NA	NA	1	NA	NA	1	NA	NA	NA	NA	NA	NA	NA	1	NA	NA	NA	NA	NA	1
LRRC45	ENSG00000169683	Q96CN5	22	2	1	3	1	3.5	1	3	NA	5	2	NA	1	2	2	2	NA	2	NA	4	2	2	NA	2	NA	1	NA	1	3	NA	NA	1	4
LRRC46	ENSG00000141294	Q96FV0	14	2	NA	2	NA	1	NA	NA	NA	5	NA	NA	NA	NA	2	1	NA	2	1	2	NA	NA	3	1	NA	1	3	NA	3	NA	NA	3	NA
LRRC47	ENSG00000130764	Q8N1G4	30	5	5	5	5	5	5	5	5	5	5	5	5	5	5	5	4	4	5	5	5	5	5	5	5	5	5	5	5	NA	5	5	5
LRRC49	ENSG00000137821	Q8IUZ0	10	1	NA	1	NA	2.5	1	NA	NA	3	NA	1	2	NA	1	NA	NA	NA	1	NA	NA	1	2	NA	NA	NA	NA	NA	NA	NA	NA	NA	NA
LRRC4B	ENSG00000131409	Q9NT99	27	2	2	2	3	3	2	4	1	3	2	3	NA	2	2	3	NA	2	1	2	2	1	3	3	NA	1	1	2	2	NA	3	3	4
LRRC4C	ENSG00000148948	Q9HCJ2	1	2	NA	NA	NA	2	NA	NA	NA	NA	NA	NA	NA	NA	NA	NA	NA	NA	NA	NA	NA	NA	NA	NA	NA	NA	NA	NA	NA	NA	NA	NA	NA
LRRC58	ENSG00000163428	Q96CX6	26	2	1	3	NA	3	2	3	2	NA	2	2	2	1	1	1	NA	1	1	1	2	2	2	2	1	2	NA	1	3	NA	2	1	1
LRRC59	ENSG00000108829	Q96AG4	30	5	5	5	3	4	5	5	5	5	5	5	5	5	5	5	5	5	5	5	5	5	5	5	5	5	5	5	5	NA	5	5	5
LRRC61	ENSG00000127399	Q9BV99	1	2	NA	NA	NA	NA	NA	NA	NA	2	NA	NA	NA	NA	NA	NA	NA	NA	NA	NA	NA	NA	NA	NA	NA	NA	NA	NA	NA	NA	NA	NA	NA
LRRC66	ENSG00000188993	Q68CR7	6	1	NA	NA	NA	1	NA	1	NA	NA	NA	NA	NA	1	NA	NA	NA	NA	NA	NA	NA	NA	2	NA	NA	1	NA	NA	NA	NA	1	NA	NA
LRRC7	ENSG00000033122	B1AKT2	23	1	1	NA	NA	2	2	NA	1	1	2	1	1	3	1	NA	3	1	1	1	1	1	1	NA	1	NA	1	1	2	NA	NA	1	1
LRRC71	ENSG00000160838	Q8N4P6	15	1	NA	2	1	1	1	NA	NA	2.5	NA	NA	NA	1	1	NA	NA	NA	1	1	1	NA	1	NA	NA	2	1	NA	3	NA	4	NA	NA
LRRC73	ENSG00000204052	Q5JTD7	16	3	NA	NA	NA	4	1	3	1	3	3	4	NA	NA	3	NA	NA	2	NA	1	2	NA	2	NA	3	NA	3	NA	3	NA	4	NA	NA
LRRC74B	ENSG00000187905	Q6ZQY2	17	1	NA	NA	NA	1	1	NA	NA	3	1	NA	NA	3	NA	1	NA	1	NA	NA	1	2	4	3	1	1	NA	3	3	NA	1	NA	2
LRRC75A	ENSG00000181350	Q8NAA5	27	2	2	3	3	4	2	3	NA	2	3	5	NA	3	2	2	2	2	1	NA	3	2	4	1	2	2	3	2	3	NA	2	1	1
LRRC8A	ENSG00000136802	Q8IWT6	30	2	2	3	2	3	2	3	2	2	2	2	3	2	3	2	2	2	3	2	2	2	3	3	2	2	3	2	3	NA	2	3	1
LRRC8B	ENSG00000197147	Q6P9F7	17	1	NA	1	NA	2	1	NA	1	1	1	NA	NA	NA	1	NA	NA	1	NA	2	1	1	1	NA	NA	1	NA	NA	1	NA	2	2	1
LRRC8C	ENSG00000171488	Q8TDW0	30	2	2	3	1	2	3	2	1	2	1	1	2	2	3	3	1	1	2	3	2	2	2	2	2	2	2	5	3	NA	2	3	2
LRRC8D	ENSG00000171492	Q7L1W4	29	2	2	3	1	3	2	2	1	2	1	NA	2	2	4	2	2	2	1	1	2	3	3	1	2	3	3	1	2	NA	2	2	2
LRRC8E	ENSG00000171017	Q6NSJ5	22	1	NA	3	NA	1	1	1	1	1	1	NA	NA	1	2	NA	2	2	2	1	1	2	1	NA	NA	2	1	NA	2	NA	1	1	4
LRRCC1	ENSG00000133739	Q9C099	24	1	2	2	NA	1	1	1	1	2	NA	3	1	2	1	NA	1	1	1	2	1	NA	1	NA	1	1	2	NA	2	NA	1	3	1
LRRFIP1	ENSG00000124831	Q32MZ4	30	3	3.5	3	3	2	4	3	3.5	3	3.5	4	3	4	2.5	4	3	3.5	2	3	3.5	3	3	3.5	3	2.5	2	3	3	NA	2.5	3.5	3.5
LRRFIP2	ENSG00000093167	Q9Y608	30	4	3	4	3	3	4.5	3	4	4	4	4.5	5	3.5	3	4	3.5	3	4	4	5	4	5	4	5	4	2	3	4.5	NA	4	5	4
LRRIQ1	ENSG00000133640	Q96JM4	1	3	NA	NA	NA	3	NA	NA	NA	NA	NA	NA	NA	NA	NA	NA	NA	NA	NA	NA	NA	NA	NA	NA	NA	NA	NA	NA	NA	NA	NA	NA	NA
LRRK1	ENSG00000154237	Q38SD2	24	1	NA	1	NA	1	1	1	1	1	1	1	NA	2	1	1	1	1	3	NA	1	1	1	NA	1	1	NA	1	2	NA	1	1	1
LRRK2	ENSG00000188906	Q5S007	30	1	2	1	3	1	1	1	1	1	2	1	1	1	3	2	1	1	1	1	1	1	1	1	1	2	1	1	2	NA	1	1	1
LRRN1	ENSG00000175928	Q6UXK5	14	2	NA	NA	2	1	4	NA	NA	NA	NA	NA	1	NA	1	NA	NA	NA	NA	NA	NA	1	3	4	NA	3	NA	1	1	NA	2	2	2
LRRN4	ENSG00000125872	Q8WUT4	12	1	2	NA	NA	NA	NA	NA	NA	2	1	2	NA	1	1	NA	NA	NA	2	NA	1	NA	NA	NA	NA	1	1	NA	1	NA	1	NA	NA
LRRN4CL	ENSG00000177363	Q8ND94	27	2	4	2	NA	1	2	3	3	3	3	1	2	NA	1	2	3	1	2	2	3	2	2	4	NA	3	3	1	2	NA	2	4	2
LRRTM1	ENSG00000162951	Q86UE6	7	1	NA	1	NA	3	NA	1	NA	NA	NA	NA	NA	1	NA	NA	NA	NA	NA	NA	NA	1	NA	1	NA	NA	NA	1	NA	NA	NA	NA	NA
LRRTM2	ENSG00000146006	O43300	1	3	NA	NA	NA	3	NA	NA	NA	NA	NA	NA	NA	NA	NA	NA	NA	NA	NA	NA	NA	NA	NA	NA	NA	NA	NA	NA	NA	NA	NA	NA	NA
LRRTM3	ENSG00000198739	Q86VH5	1	2	NA	NA	NA	2	NA	NA	NA	NA	NA	NA	NA	NA	NA	NA	NA	NA	NA	NA	NA	NA	NA	NA	NA	NA	NA	NA	NA	NA	NA	NA	NA
LRRTM4	ENSG00000176204	Q86VH4	9	1	NA	1	1	3	NA	NA	NA	NA	NA	NA	NA	1	1	2	2	NA	NA	NA	NA	NA	1	NA	NA	NA	NA	NA	3	NA	NA	NA	NA
LRSAM1	ENSG00000148356	Q6UWE0	30	3	3	3	3	3	2.5	4	4	3	3	3	3	4	3	3	3	3	3	3	4	4	3	4	3	4	3	3	4	NA	3	4	2
LRTM1	ENSG00000144771	Q9HBL6	1	4	NA	NA	NA	4	NA	NA	NA	NA	NA	NA	NA	NA	NA	NA	NA	NA	NA	NA	NA	NA	NA	NA	NA	NA	NA	NA	NA	NA	NA	NA	NA
LRWD1	ENSG00000161036	Q9UFC0	30	2.5	2	2	2	2	2	3	2	3	3	1.5	2	2	2.5	4	3	2	2.5	2.5	3	3.5	3	2	3	3.5	2.5	3	3	NA	2.5	3	2
LSAMP	ENSG00000185565	Q13449	30	3	2	4	4	5	4	3	1	2	3	3	2	3	3	4	2.5	3	2	4	3	3	1	3	3	4	4	2	5	NA	1	3	4
LSG1	ENSG00000041802	Q9H089	30	3	3	2	3	3	2	3	3	3	3	2.5	3	2	3	3	3	2	3	3	2	4	3	2	3	3	4	3	3	NA	3	3	3
LSM1	ENSG00000175324	O15116	30	4	5	4	3	4	4.5	5	5	4	4	4	4	4	5	5	4	3	5	4	4	4	5	5	4	4	5	4	4	NA	4	5	3
LSM10	ENSG00000181817	Q969L4	8	1.5	NA	NA	NA	NA	1	2	1	1	NA	NA	NA	NA	1	2	NA	NA	NA	NA	NA	NA	NA	NA	NA	NA	NA	NA	2	NA	NA	2	NA
LSM11	ENSG00000155858	P83369	2	1.5	NA	NA	NA	2	NA	NA	NA	NA	NA	NA	NA	NA	NA	NA	NA	NA	NA	NA	NA	NA	NA	NA	NA	NA	NA	NA	1	NA	NA	NA	NA
LSM12	ENSG00000161654	Q3MHD2	29	4	NA	4	1	4	4	4	4	3	2	4	4	4	4	4	4	2	4	3	4	4	4	4	3	4	3	4	5	NA	2	4	3
LSM14B	ENSG00000149657	Q9BX40	30	3	4	3	3	3	3	3	4	4	3	3	2	3	4	4	2.5	3	3	3	3	4	3	4	4	3	5	3	2.5	NA	3	4	3
LSM3	ENSG00000170860	P62310	30	5	5	5	2	5	5	5	5	5	5	5	5	5	5	5	5	5	5	5	5	5	5	5	5	5	5	5	5	NA	5	5	5
LSM4	ENSG00000130520	Q9Y4Z0	30	4	4	5	4	4	5	4	4	5	4	4	4	4.5	5	5	3.5	4	4	2.5	5	4	4	5	5	5	5	5	4.5	NA	4	4	4
LSM5	ENSG00000106355	Q9Y4Y9	30	4	4	4	2	4.5	4.5	5	4	3	4	3	4	4	4	5	5	4	4	4	4	4	4	4	4	4	4	4	4	NA	4	4	4.5
LSM6	ENSG00000164167	P62312	30	5	4	5	1	4	5	5	5	5	5	5	5	5	5	5	5	5	5	4	4	5	5	5	5	5	5	5	5	NA	4	5	5
LSM7	ENSG00000130332	Q9UK45	30	4	3	2	4	4	5	2	4	5	3	4	4	4	4	5	4	4	4	4	3.5	3	5	5	2	3	5	5	4.5	NA	4	4	4
LSM8	ENSG00000128534	O95777	30	5	4	5	4	4	5	5	5	5	5	4	5	4.5	5	5	5	4	5	4	5	5	5	5	5	5	5	5	5	NA	5	5	5
LSMEM1	ENSG00000181016	Q8N8F7	10	1	NA	NA	NA	1	NA	NA	NA	2	NA	1	1	1	2	NA	NA	NA	NA	NA	NA	NA	1	1	NA	NA	NA	NA	1	NA	1	NA	NA
LSR	ENSG00000105699	Q86X29	30	3.25	4	3	3	2	3.5	4	2	2.5	2	2	4	5	4	2	3	3	4	4	3	4	4	4	3	4	3	4	4	NA	4	3	3
LTA4H	ENSG00000111144	P09960	31	5	5	5	5	5	5	5	5	5	5	5	5	5	5	5	5	4	5	5	5	5	5	5	5	5	5	5	5	2	5	5	5
LTBP1	ENSG00000049323	Q14766	31	4	3	4	4	2.5	2	3	5	5	5	5	4	2.5	5	4	4	3	5	4	3	4	4	5	5	4	4	4	3	2	5	5	4
LTBP2	ENSG00000119681	Q14767	31	4	2	3	1	2	3	3	5	3	5	4	2	3	5	4	3	2	4	4	3	4	3	5	3	4	4	4	4	2	4	5	4
LTBP3	ENSG00000168056	Q9NS15	29	2	3	2	3	3	1.5	1	4	2	4	2	2	2	2.5	2	NA	1.5	2	1	2	2	2	2.5	2	3	2	2	2	NA	2	2	2
LTBP4	ENSG00000090006	Q8N2S1	31	3	3	4	2	2	4	2.5	5	2.5	3	2	3	3	4	4	3.5	3	4	3	4	3	4	3	3	2.5	3.5	4	4	3	3	3	3
LTBR	ENSG00000111321	P36941	28	2	2	3	2	2	3	1	2	3	1	1	2	3	3	1	1	NA	3	4	2	NA	3	2	1	3	2	2	3	NA	3	3	3
LTF	ENSG00000012223	P02788	30	5	5	5	5	3.5	3.5	4	5	3	5	4.5	4	5	5	5	5	4	5	5	5	5	5	4	5	5	3	4	3	NA	5	4	5
LTN1	ENSG00000198862	O94822	30	2	2	4	2	2	2	2	2	2	2	1	3	3	3	2	3	2	3	2	2	3	2	2	2	3	3	3	3	NA	2	2	2
LTO1	ENSG00000149716	Q8WV07	7	1	NA	NA	3	NA	1	NA	NA	NA	NA	NA	NA	NA	1	NA	NA	NA	1	NA	NA	NA	NA	NA	NA	NA	2	NA	3	NA	NA	1	NA
LTV1	ENSG00000135521	Q96GA3	28	2	1	2	1	2	4	2	1	3	1	2	2	2	4	3	1	2	3	2	2	2	2	2	2	3	NA	3	3	NA	1	2	NA
LUC7L	ENSG00000007392	Q9NQ29	30	3	1	2	3	3.5	3	3	4	4	4	2	3	5	3	3	4	3	4	2	5	2	4	2	3	2	4	3	4	NA	4	4	4
LUC7L2	ENSG00000146963	Q9Y383	30	5	4	5	5	3.5	4	5	5	5	5	3.5	5	5	5	5	5	5	5	5	5	5	5	5	5	5	4	5	5	NA	5	5	5
LUC7L3	ENSG00000108848	O95232	30	4	5	4	4	4.5	4	4	4	4	4	3	4	3	5	4	3	4	4	4	4	4	5	4	4	4	4	4	5	NA	4	4	4
LUM	ENSG00000139329	P51884	31	5	5	5	5	4	5	5	5	5	5	5	5	5	5	5	5	5	5	5	5	5	5	5	5	5	5	5	5	5	5	5	5
LURAP1	ENSG00000171357	Q96LR2	4	1	NA	1	NA	3	NA	NA	NA	NA	NA	1	NA	NA	NA	NA	NA	NA	NA	NA	NA	NA	NA	1	NA	NA	NA	NA	NA	NA	NA	NA	NA
LURAP1L	ENSG00000153714	Q8IV03	10	2	NA	NA	NA	2	2	1	NA	NA	2	NA	NA	3	2	NA	NA	NA	1	NA	NA	NA	2	NA	NA	2	NA	1	NA	NA	NA	NA	NA
LUZP1	ENSG00000169641	Q86V48	30	3	3	3	2	2	3	4	3	4	4	3	4	3	4	3	2	1	4	3	3	4	5	4	4	3	3	3	4	NA	4	4	4
LUZP2	ENSG00000187398	Q86TE4	4	1.5	NA	1	NA	4	1	NA	NA	NA	NA	NA	NA	2	NA	NA	NA	NA	NA	NA	NA	NA	NA	NA	NA	NA	NA	NA	NA	NA	NA	NA	NA
LUZP4	ENSG00000102021	Q9P127	3	2	NA	NA	NA	NA	NA	NA	NA	NA	1	NA	NA	NA	NA	NA	NA	NA	NA	NA	NA	NA	NA	NA	NA	NA	2	NA	2	NA	NA	NA	NA
LVRN	ENSG00000172901	Q6Q4G3	23	1	1	NA	NA	1	NA	1	1	1	1	NA	1	2	1	1	1	1	4	1	NA	1	NA	2	NA	2	1	1	2	NA	1	1	1
LXN	ENSG00000079257	Q9BS40	29	5	5	5	NA	4	5	5	5	5	5	4	5	5	5	4	5	5	5	5	5	5	5	5	5	5	5	5	5	NA	5	5	5
LY6D	ENSG00000167656	Q14210	7	2	NA	NA	NA	2	NA	NA	NA	NA	NA	NA	1	NA	NA	4	NA	1	NA	NA	NA	NA	1	NA	NA	NA	NA	NA	5	NA	3	NA	NA
LY6K	ENSG00000160886	Q17RY6	4	3	NA	NA	NA	NA	NA	NA	NA	NA	NA	NA	NA	3	3	NA	NA	NA	NA	NA	NA	NA	NA	NA	NA	4	NA	NA	2	NA	NA	NA	NA
LY86	ENSG00000112799	O95711	5	2	NA	NA	NA	NA	NA	NA	NA	NA	NA	NA	NA	NA	1	2	NA	NA	NA	NA	NA	NA	NA	NA	2	NA	1	NA	3	NA	NA	NA	NA
LY9	ENSG00000122224	Q9HBG7	19	1	NA	1	NA	1	1	1	2	NA	2	NA	NA	1	2	2	1	1	NA	NA	1	1	2	1	3	1	NA	NA	3	NA	NA	NA	2
LY96	ENSG00000154589	Q9Y6Y9	21	2	3	1	NA	2	2	2	2	1	2	1	NA	1	3	2	1	NA	NA	NA	NA	1	NA	NA	3	2	2	NA	3	NA	2	1	2
LYAR	ENSG00000145220	Q9NX58	30	4	4	3	5	3	3	4	3	4	3	2	3	4	4	4	5	4	4	3	4	3	4	3	4	3	4	3	4	NA	3	4	4
LYN	ENSG00000254087	P07948	30	4	4	3	5	3	3	4	2.5	4	3	3	3	3	4	5	5	2.5	4	4	4	3	4	3	5	2.5	5	3	4	NA	3.5	5	4
LYPD1	ENSG00000150551	Q8N2G4	2	3	NA	NA	NA	3	NA	NA	NA	3	NA	NA	NA	NA	NA	NA	NA	NA	NA	NA	NA	NA	NA	NA	NA	NA	NA	NA	NA	NA	NA	NA	NA
LYPD3	ENSG00000124466	O95274	22	2	2	2	NA	2	NA	NA	4	1	1	1	NA	1	3	2	4	2	3	2	NA	3	1	1	NA	2	2	NA	5	NA	2	NA	2
LYPD5	ENSG00000159871	Q6UWN5	2	3.5	NA	NA	NA	NA	NA	NA	NA	NA	NA	NA	NA	NA	3	NA	NA	NA	4	NA	NA	NA	NA	NA	NA	NA	NA	NA	NA	NA	NA	NA	NA
LYPD6B	ENSG00000150556	Q8NI32	4	1	NA	NA	NA	NA	NA	NA	NA	1	NA	NA	NA	1	NA	NA	NA	NA	NA	NA	NA	NA	NA	NA	NA	1	NA	NA	2	NA	NA	NA	NA
LYPLA1	ENSG00000120992	O75608	30	5	4	5	4	4	5	3	5	5	5	5	5	5	3	5	4	3.5	5	5	5	5	5	3	5	5	4.5	5	4.5	NA	5	4	4.5
LYPLA2	ENSG00000011009	O95372	30	5	5	5	4	4	4.5	5	4	4	5	5	5	5	5	5	5	3.5	5	5	5	5	5	5	5	5	5	5	5	NA	5	5	5
LYPLAL1	ENSG00000143353	Q5VWZ2	30	5	5	5	3	4	4	4	4	4	5	5	5	5	5	4	4	5	5	5	4	5	5	4	5	5	5	5	5	NA	5	5	3
LYRM1	ENSG00000102897	O43325	24	3	2	4	NA	3	4	2	5	4	NA	3	4	4	2	NA	NA	NA	1	2	5	3	2	2	NA	3	1	3	3	NA	5	4	2
LYRM2	ENSG00000083099	Q9NU23	12	3	NA	1	NA	3.5	3	NA	1	1	NA	3	3	3	NA	NA	NA	1	2	NA	NA	NA	NA	NA	NA	NA	NA	4	4	NA	NA	NA	NA
LYRM4	ENSG00000214113	Q9HD34	28	4	3	5	1	5	3.5	5	4	4	NA	5	5	5	4	4	NA	5	4	4	4	5	4	5	4	4	5	5	5	NA	2	4	2
LYRM7	ENSG00000186687	Q5U5X0	30	4	4	5	4	5	5	4	4	5	5	5	5	5	5	5	4	4	3	4	4	4	5	4	4	5	5	5	4	NA	4	4	4
LYSMD1	ENSG00000163155	Q96S90	27	2	1	2	3	3	1	4	2	1	2	2	2	2	2	4	3	2	3	NA	1	2	2	3	NA	2	3	1	2	NA	1	2	NA
LYSMD2	ENSG00000140280	Q8IV50	29	3	2	4	2	4	3	2	NA	3	1	2	1	3	4	4	1	3	2	2	3	3	3	3	3	4	3	2	4	NA	3	2	2
LYSMD3	ENSG00000176018	Q7Z3D4	26	3	2	3	NA	1	4	3	4	3	2	2	1	2	3	NA	4	3	3	1	NA	3	3	2	3	3	1	3	2	NA	NA	3	3
LYST	ENSG00000143669	Q99698	30	1	1	1	2	1	1	1	1	1	1	1	1	1	1	1	1	1	1	1	2	1	1	1	1	1	2	1	2	NA	1	1	1
LYVE1	ENSG00000133800	Q9Y5Y7	27	3	5	4	1	2	2	3	3	2	3	4	5	4	2	2	4	NA	4	2	4	2	3	1	NA	4	2	NA	2	NA	2	2	4
LYZ	ENSG00000090382	P61626	31	5	5	5	5	4	5	5	5	5	5	5	5	5	5	5	5	5	5	5	5	5	5	5	5	5	4	5	5	2	5	5	4.5
LZIC	ENSG00000162441	Q8WZA0	30	5	3	3	4	4.5	4	5	5	3	5	4.5	5	4.5	5	5	5	4	4	5	5	5	5	5	5	5	3	5	5	NA	5	5	2.5
LZTFL1	ENSG00000163818	Q9NQ48	30	4	3	4	5	5	4	4	5	5	5	3.5	4	3	4	4	5	4	4	4	5	4	4	5	4	4	5	4	5	NA	5	5	4
LZTR1	ENSG00000099949	Q8N653	27	1	1	2	NA	2	1	2	1	2	1	1	1	1	2	NA	1	1	2	1	2	1	1	2	1	1	1	2	1	NA	1	2	NA
LZTS1	ENSG00000061337	Q9Y250	23	3	NA	2	NA	3.5	2	5	2	3	NA	3	2	2	3	NA	2	2	3	3	4	NA	4	4	NA	2	3	2	3	NA	1	1	NA
LZTS2	ENSG00000107816	Q9BRK4	29	2	1	2	NA	2	2	1	2	3	2	1	2	1	2	1	1	1	2	1	1	1	2	1	2	2	2	2	2	NA	1	2	1
LZTS3	ENSG00000088899	O60299	19	1	1	1	NA	2	NA	1	NA	NA	1	1	3	1	1	1	NA	1	1	NA	1	3	1	NA	NA	NA	NA	1	3	NA	NA	1	1
M1AP	ENSG00000159374	Q8TC57	7	1	NA	NA	NA	NA	1	NA	NA	NA	NA	1	NA	3	NA	NA	NA	NA	NA	NA	NA	1	3	NA	NA	NA	1	NA	1	NA	NA	NA	NA
M6PR	ENSG00000003056	P20645	30	4	4	4	5	4	4	4	4	4	4	4	4	5	5	5	4	4	4	4	4	4	5	4	5	4	5	4	5	NA	4	4	5
MAB21L1	ENSG00000180660	Q13394	3	1	NA	NA	NA	2	NA	NA	NA	NA	NA	NA	NA	NA	1	NA	NA	NA	NA	NA	NA	NA	NA	NA	NA	NA	NA	NA	1	NA	NA	NA	NA
MAB21L2	ENSG00000181541	Q9Y586	24	2	1	3	NA	1	3	2	1	2	NA	NA	3	2	2	1	3	NA	2	1	3	1	2	NA	2	1	1	2	1	NA	NA	1	2
MAB21L4	ENSG00000172478	Q08AI8	24	2	1	NA	2	1	1	2	2	1	2	3	1	2	3	NA	2	2	1	NA	NA	NA	2	1	1	2	2	1	3	NA	1	1	NA
MACC1	ENSG00000183742	Q6ZN28	21	1	NA	NA	1	1	1	2	2	NA	1	1	1	2	1	1	NA	2	2	NA	NA	1	2	2	1	NA	NA	1	1	NA	1	NA	1
MACF1	ENSG00000127603	Q9UPN3	31	1	1	1	2.5	1	2	1	4	1	2	2	1	2	1	1	2	2	2	1	1	2	1	1.5	2.5	1	2.5	2.5	1	1	1	1	2.5
MACIR	ENSG00000181751	Q96GV9	1	2	NA	NA	NA	2	NA	NA	NA	NA	NA	NA	NA	NA	NA	NA	NA	NA	NA	NA	NA	NA	NA	NA	NA	NA	NA	NA	NA	NA	NA	NA	NA
MACO1	ENSG00000204178	Q8N5G2	29	2	1	3	NA	1.5	1	3	2	2	2	1	3	3	2	2	3	1	1	2	2	4	3	3	1	3	3	2	4	NA	2	2	2
MACROD1	ENSG00000133315	Q9BQ69	30	4	4	5	3	4	4	4	4	5	4	5	5	4	4	4	4	5	4	4	5	5	4	4	4	5	4	5	4	NA	3	5	3
MACROD2	ENSG00000172264	A1Z1Q3	30	2	1	3	2	3.5	2	1	3	4	1	2	3	3	1.5	1	2	1	1	4	2	3	2	3	1	3	2	2	2	NA	1	2.5	2
MACROH2A1	ENSG00000113648	O75367	31	4	5	3	5	4.5	5	3	3	4	5	4	3	5	3.5	4	5	5	4	5	3.5	3	3	4	3	3	3.5	3.5	4	4	5	4	5
MACROH2A2	ENSG00000099284	Q9P0M6	31	5	4	5	4	4	5	5	5	5	5	4	5	4	5	5	5	5	4	5	5	5	5	5	4	5	5	5	5	2	5	5	5
MAD1L1	ENSG00000002822	Q9Y6D9	30	4	4	3	3	2	3.5	4	3	4	3	2	3	3	5	3	4	4	4	4	3	3	5	4	3	4	4	2	4.5	NA	4	4	4
MAD2L1	ENSG00000164109	Q13257	28	3	2	3	4	2	3	3	3	3	1	NA	NA	3	4	3	2	1	2	1	1	3	2	3	2	3	3	2	3	NA	2	3	1
MAD2L1BP	ENSG00000124688	Q15013	22	1	NA	2	NA	3	1	1	1	1	1	2	1	1	1	1	3	2	1	1	1	NA	2	1	NA	1	2	NA	2	NA	NA	NA	NA
MADCAM1	ENSG00000099866	Q13477	12	2	NA	NA	1	NA	NA	2	NA	NA	2	NA	2	NA	1	2	NA	NA	NA	NA	1	NA	1	NA	3	1	NA	NA	3	NA	NA	NA	2
MADD	ENSG00000110514	Q8WXG6	30	2	3	3	2	4	1	3	2	2	2	1.5	1	2	2	2	1.5	2.5	3	2	2	3	2	2	2	2	3	1	1	NA	1.5	2	1
MAEA	ENSG00000090316	Q7L5Y9	30	3	2	3	2	3	3	3	4	3	3	2	3	3	4	2	3	2	4	3	3	3	3	4	3	2	3	4	3	NA	3	3	3
MAEL	ENSG00000143194	Q96JY0	4	1.5	NA	NA	NA	NA	NA	NA	1	NA	NA	NA	NA	NA	NA	NA	NA	NA	NA	NA	NA	NA	1	NA	NA	NA	3	NA	2	NA	NA	NA	NA
MAF	ENSG00000178573	O75444	2	1	NA	NA	NA	NA	NA	NA	NA	NA	NA	NA	NA	NA	1	NA	NA	NA	NA	NA	NA	NA	NA	NA	NA	NA	1	NA	NA	NA	NA	NA	NA
MAF1	ENSG00000179632	Q9H063	25	3	NA	2	1	3	3	3	2	1	3	3	3	3	3	3	3	NA	2	NA	NA	2	1	3	2	3	2	2	3	NA	3	3	NA
MAFB	ENSG00000204103	Q9Y5Q3	2	1.5	NA	NA	NA	NA	NA	NA	NA	NA	NA	NA	NA	1	2	NA	NA	NA	NA	NA	NA	NA	NA	NA	NA	NA	NA	NA	NA	NA	NA	NA	NA
MAFF	ENSG00000185022	Q9ULX9	20	2	2	1	NA	3	1	1	NA	2	NA	NA	1	1	1	NA	NA	NA	5	NA	2	2	2	2	NA	1	NA	2	3	NA	2	1	3
MAFG	ENSG00000197063	O15525	4	1.5	NA	NA	NA	2	2	NA	NA	NA	NA	NA	NA	NA	NA	NA	NA	NA	1	NA	NA	NA	NA	NA	NA	NA	NA	NA	1	NA	NA	NA	NA
MAFK	ENSG00000198517	O60675	25	2	2	2	5	2	3	NA	NA	2	3	1	2	2	4	NA	NA	1	4	1	3	2	NA	4	2	1	1	4	4	NA	3	3	2
MAG	ENSG00000105695	P20916	26	1	3	1	1	4	1	1	1	1	1	1	1	1	1	NA	2	4	1	1	1	1	2	2	NA	NA	3	2	2	NA	NA	2	4
MAGEA10	ENSG00000124260	P43363	17	3	NA	NA	NA	4	NA	1	2	3	2	NA	5	1	5	5	2	NA	5	NA	NA	4	1	5	NA	NA	3	5	2	NA	NA	NA	NA
MAGEA4	ENSG00000147381	P43358	23	2	NA	1	5	2	NA	1	3	2	NA	2	1	2	NA	1	NA	1	5	3	2	1	3	1	3	2	5	NA	2	NA	NA	2	3
MAGEB1	ENSG00000214107	P43366	19	1	NA	NA	NA	1	1	1	1	NA	2	NA	1	1	NA	1	1	1	NA	1	1	1	1	NA	NA	NA	5	NA	4	NA	1	1	2
MAGEB2	ENSG00000099399	O15479	7	1	NA	NA	NA	NA	1	NA	NA	1	NA	NA	NA	1	NA	NA	NA	NA	NA	NA	NA	NA	1	NA	NA	NA	4	3	1	NA	NA	NA	NA
MAGEB4	ENSG00000120289	O15481	4	1.5	NA	NA	NA	NA	NA	1	NA	NA	NA	NA	NA	NA	NA	NA	NA	NA	NA	1	NA	NA	NA	NA	NA	NA	2	NA	3	NA	NA	NA	NA
MAGEB5	ENSG00000188408	Q9BZ81	1	4	NA	NA	NA	NA	4	NA	NA	NA	NA	NA	NA	NA	NA	NA	NA	NA	NA	NA	NA	NA	NA	NA	NA	NA	NA	NA	NA	NA	NA	NA	NA
MAGEB6B	ENSG00000232030	A0A0J9YX57	5	1	4	NA	NA	1	NA	NA	NA	NA	NA	NA	NA	NA	NA	NA	NA	NA	1	NA	NA	2	NA	NA	NA	NA	NA	NA	1	NA	NA	NA	NA
MAGEC1	ENSG00000155495	O60732	14	1	NA	NA	NA	1	3	1	NA	NA	2	NA	NA	1	1	NA	NA	NA	1	3	1	NA	3	1	NA	NA	4	1	1	NA	NA	NA	NA
MAGEC2	ENSG00000046774	Q9UBF1	4	2.5	NA	NA	2	NA	NA	NA	NA	NA	NA	NA	NA	3	NA	NA	NA	NA	NA	NA	NA	NA	NA	NA	NA	NA	3	NA	1	NA	NA	NA	NA
MAGED1	ENSG00000179222	Q9Y5V3	26	2	1	2	1	3	1	NA	NA	2	1	1	NA	2	3	1	2	2	1	2	1	3	2	NA	1	2	2	1	2	NA	1	1	2
MAGED2	ENSG00000102316	Q9UNF1	31	4	3	4	3	3	1	4	4	4	4	3	4	2	4	4	2	3	4	4	4	4	4	3	3	4	5	4	4	1	3	4	3
MAGEE1	ENSG00000198934	Q9HCI5	1	3	NA	NA	NA	3	NA	NA	NA	NA	NA	NA	NA	NA	NA	NA	NA	NA	NA	NA	NA	NA	NA	NA	NA	NA	NA	NA	NA	NA	NA	NA	NA
MAGI2	ENSG00000187391	Q86UL8	29	1.5	2	1.5	1	2	1	1	1.5	1	3	1	3	1	2	NA	3	1	1.5	2	1	2	2	2	1	1	2	1	1	NA	2	1	2
MAGI3	ENSG00000081026	Q5TCQ9	30	2	1	1	2	2	2	2	2	2	2	1	2	2	3	1	1	2	2	2	3	1	3	2	1	3	2	2	2	NA	1	2	1
MAGIX	ENSG00000269313	Q9H6Y5	14	2	NA	NA	NA	NA	NA	2	2	2	1	2	2	4	2	NA	NA	NA	NA	NA	NA	3	NA	NA	3	2	NA	NA	2	NA	1	1	NA
MAGOH	ENSG00000162385	P61326	1	3	NA	NA	NA	3	NA	NA	NA	NA	NA	NA	NA	NA	NA	NA	NA	NA	NA	NA	NA	NA	NA	NA	NA	NA	NA	NA	NA	NA	NA	NA	NA
MAGOHB	ENSG00000111196	Q96A72	10	2	NA	NA	NA	4.5	NA	NA	NA	NA	NA	1	2	NA	NA	NA	NA	2	3	NA	NA	2	NA	NA	NA	1	NA	NA	3	NA	1	NA	1
MAGT1	ENSG00000102158	Q9H0U3	29	4	4	5	NA	3.5	4	4	4	4	4	4	3	4	5	3	3	4	4	4	4	5	4	4	4	4	2	5	4	NA	4	3	4
MAIP1	ENSG00000162972	Q8WWC4	30	3	4	4	4	3	3	4	2	4	3	4	4	4	4	3	3	2	3	2	4	3	4	3	1	4	3	4	4	NA	3	3	1
MAK	ENSG00000111837	P20794	14	1	NA	1	NA	NA	1	NA	2	3	NA	NA	1	1	1	NA	NA	NA	NA	1	1	NA	1	NA	NA	1	NA	1	2	NA	NA	1	NA
MAK16	ENSG00000198042	Q9BXY0	30	3	2	3	2	2	2	3	2	4	3	3	4	4	4	3	3	2	2	4	4	3	2	3	2	2	3	4	4	NA	2	3	2
MAL	ENSG00000172005	P21145	1	5	NA	NA	NA	5	NA	NA	NA	NA	NA	NA	NA	NA	NA	NA	NA	NA	NA	NA	NA	NA	NA	NA	NA	NA	NA	NA	NA	NA	NA	NA	NA
MAL2	ENSG00000147676	Q969L2	28	5	5	4	5	5	5	5	4	5	5	5	5	5	5	3	5	5	5	5	5	5	5	NA	NA	5	5	5	5	NA	5	4	5
MALRD1	ENSG00000204740	Q5VYJ5	18	1	NA	4	NA	3	1	1	1	1	NA	4	NA	4	NA	NA	NA	NA	3	1	1	2	1	1	NA	NA	NA	2	1	NA	1	1	NA
MALSU1	ENSG00000156928	Q96EH3	30	3	2	2	4	2	3	4	2	4	2	3	3	3	4	3	2	3	3	1	3	3	4	2	3	3	2	2	3	NA	4	3	2
MALT1	ENSG00000172175	Q9UDY8	30	2	2	2	1	2.5	2	2	1.5	2	2	2	1	2	3	3	2	3	2	3	1.5	1.5	2	2	2	3	2.5	2	4	NA	1	2.5	2
MAMDC4	ENSG00000177943	Q6UXC1	1	4	NA	NA	NA	NA	NA	NA	NA	NA	NA	4	NA	NA	NA	NA	NA	NA	NA	NA	NA	NA	NA	NA	NA	NA	NA	NA	NA	NA	NA	NA	NA
MAML2	ENSG00000184384	Q8IZL2	24	1	NA	1	NA	3	1	1	1	2	1	1	2	3	2	1	1	NA	1	1	1	2	1	NA	2	NA	1	NA	2	NA	1	1	1
MAML3	ENSG00000196782	Q96JK9	1	5	NA	NA	NA	5	NA	NA	NA	NA	NA	NA	NA	NA	NA	NA	NA	NA	NA	NA	NA	NA	NA	NA	NA	NA	NA	NA	NA	NA	NA	NA	NA
MAN1A1	ENSG00000111885	P33908	30	3.25	4	4	2	2	4	4	3	2	4	3.5	5	4	4	3	3	3	3	2	3	4	4	3	4	4	3	1	4	NA	4	3	3
MAN1A2	ENSG00000198162	O60476	30	3	3	4	2	2	2.5	3	4	3	5	2	3	3	3	3	3	3	5	4	3	3	4	3	3	4	3	4	4	NA	3	3	3
MAN1B1	ENSG00000177239	Q9UKM7	30	2	2	3	1	1.5	2	3	1	3	2	1.5	1	3	3	2	1	2	3	3	3	2.5	2	1	2	2	1	4	1.5	NA	3	3	1
MAN1C1	ENSG00000117643	Q9NR34	30	2	1	2	2	2.5	1	2	2	2	2	4	2	1	1.5	1	2	1	2.5	2	4	3	2	1	2	4	2	4	2	NA	2	3	4
MAN2A1	ENSG00000112893	Q16706	30	4	4	4	3	1	4	4	4	3	4	2	4	4	4	3	3	4	4	4	4	4	4	2	3	4	3	5	4	NA	3	3	2
MAN2A2	ENSG00000196547	P49641	29	2	2	4	NA	2.5	1	1	3	1	2	1	1	2	3	3	1	1	4	1	3	4	1	2	2	3	2	3	1	NA	1	1	3
MAN2B1	ENSG00000104774	O00754	30	4	3	3	5	1.5	4	4	4	3	4	3	4	3	4	4	2.5	3	5	5	4	4	4	4	4	4	4	3	5	NA	4	4	4
MAN2B2	ENSG00000013288	Q9Y2E5	30	3	3	3	3	2.5	3	3	2	3	3	2.5	4	2.5	3	2	3	3	3	5	2	3	3	3	3	3	2	4	2	NA	3	3	3
MAN2C1	ENSG00000140400	Q9NTJ4	30	3	3	2	2	3	4	4	3	3.5	3	3	4	2	2.5	3	1.5	3.5	2.5	3	3	4	3	4	3	3	3	4	2	NA	3	3	2
MANBA	ENSG00000109323	O00462	30	3	2	3	3	2	2.5	3	2	2	2	2	3	3	3	3	1	2	2	3	3	4	3	2	3	3	3	5	3	NA	4	3	4
MANBAL	ENSG00000101363	Q9NQG1	24	3	NA	3	NA	4	4	2	2	4	2	3	4	4	5	2	NA	1	2	NA	NA	NA	4	3	3	4	1	3	3	NA	3	3	2
MANEA	ENSG00000172469	Q5SRI9	18	2	2	2	NA	2	NA	1	NA	1	1	NA	1	2	2	NA	NA	NA	NA	1	NA	2	2	1	1	2	1	2	3	NA	NA	NA	NA
MANEAL	ENSG00000185090	Q5VSG8	19	2	NA	1	4	3	NA	NA	NA	3	NA	2	2	2	4	1	NA	1	NA	2	NA	2	1	1	1	NA	1	4	2	NA	NA	NA	1
MANF	ENSG00000145050	P55145	30	5	5	5	5	3.5	5	5	5	5	5	4.5	5	5	5	5	5	5	5	5	5	5	5	5	5	5	5	5	5	NA	5	5	5
MAOA	ENSG00000189221	P21397	31	5	5	5	5	5	5	5	5	5	5	5	5	5	5	5	5	4	5	5	5	5	5	5	4	5	4	5	4	2	5	5	3
MAOB	ENSG00000069535	P27338	30	5	5	5	4	5	4	5	5	5	5	5	5	5	5	5	5	3	5	5	5	5	5	5	4	5	5	5	5	NA	5	5	3
MAP1A	ENSG00000166963	P78559	30	3	2	4	4	5	3	3	4	5	4	4	2	2	4	3	1	2	3	3	4	2	3	4	2	4	4	2	3	NA	2	4	3
MAP1B	ENSG00000131711	P46821	31	4	4	5	4	4	4	4	5	5	5	5	4	3	5	4	3	4	4	5	5	4	4	5	3	5	5	4	4	4	4	5	4
MAP1LC3A	ENSG00000101460	Q9H492	27	4	4	4	3	5	4	4	5	4	5	5	NA	3	3	4	4	5	2	5	4	3	2	4	3	4	5	NA	4	NA	NA	5	2
MAP1S	ENSG00000130479	Q66K74	31	4	4	4	5	4	4	4	4	5	5	4	4	3	4	5	3	3	5	4	4	4	4	5	4	5	5	4	4.5	2	4	5	3
MAP2	ENSG00000078018	P11137	30	2.5	4	2	3	4	2	1.5	3	2.5	3	2	3	2	2.5	2	3	4	2	3	3	2.5	3	2	1.5	3	2	4	3	NA	2	2	2
MAP2K1	ENSG00000169032	Q02750	30	5	5	5	5	5	4.5	5	5	5	5	4	4	4	5	5	4	4	5	5	5	5	4	5	4	5	5	4	5	NA	4	5	5
MAP2K2	ENSG00000126934	P36507	30	5	5	5	5	5	5	5	5	5	5	4.5	5	5	5	5	4	4	5	5	5	5	5	5	5	5	5	5	5	NA	5	5	5
MAP2K3	ENSG00000034152	P46734	30	4	4	4	4.5	3	3.5	4	4	4	4	4	3	4	4	3.5	2	4.5	4	2.5	4	4	4	4	3	4	3	4	4	NA	4	2.5	4
MAP2K4	ENSG00000065559	P45985	30	4	4	4	2	5	3.5	4	4	4	4	4	4	4	4	4	4.5	4	4	5	4	4	4	4	4	4	5	4	2.5	NA	4	4	4
MAP2K5	ENSG00000137764	Q13163	29	2	2	2	2	3	2	1	2	2	3	2	2	1.5	3	2	2	NA	2	2	2	2	4	3	3	2	3	2	2	NA	2	2	2
MAP2K6	ENSG00000108984	P52564	30	3	3	3	3	3	4	4	4	4	3	3	3	3	4	4	4	3	3	4	4	4	4	3	3	4	2	3	4	NA	3	4	3
MAP2K7	ENSG00000076984	O14733	30	2.5	2.5	3	2	3	2	3	2	3.5	1	3	3	3	2	2	3	3	3	2	2.5	1.5	3	3	2.5	2.5	2	2	3	NA	2	4	1
MAP3K1	ENSG00000095015	Q13233	27	1	2	1	NA	1	1	1	4	2	4	NA	1	1	1	2	5	1	1	4	1	1	2	4	1	1	1	NA	2	NA	1	4	1
MAP3K10	ENSG00000130758	Q02779	9	1	NA	1	NA	2	NA	NA	1	NA	NA	NA	1	NA	1	NA	NA	1	NA	NA	NA	NA	NA	NA	NA	1	1	NA	NA	NA	1	NA	NA
MAP3K11	ENSG00000173327	Q16584	26	1	1	NA	NA	1	1	1	1	1	NA	2	1	2	2	NA	1	1	1	1	4	1	1	2	1	1	1	3	2	NA	1	1	1
MAP3K12	ENSG00000139625	Q12852	1	2	NA	NA	NA	2	NA	NA	NA	NA	NA	NA	NA	NA	NA	NA	NA	NA	NA	NA	NA	NA	NA	NA	NA	NA	NA	NA	NA	NA	NA	NA	NA
MAP3K13	ENSG00000073803	O43283	10	1	NA	1	NA	1.5	1	NA	NA	NA	1	NA	1	4	1	NA	NA	NA	NA	NA	NA	NA	1	NA	NA	NA	NA	NA	1	NA	1	NA	NA
MAP3K15	ENSG00000180815	Q6ZN16	20	1	NA	3	NA	1	1	2	NA	NA	1	3	NA	2	2	NA	1	1	NA	1	3	NA	2	2	1	1	1	NA	1	NA	NA	1	1
MAP3K2	ENSG00000169967	Q9Y2U5	29	2	1	2	NA	2	2	3	2	2	2	2	3	2	3	3	2	2	2	3	3	2	3	2	2	2	3	2	3	NA	3	3	2
MAP3K20	ENSG00000091436	Q9NYL2	30	3	2.5	2.5	2.5	2.5	4	3.5	4.5	4	3.5	5	2	3	3	3	2	2	3	4	4.5	3	3	4.5	1.5	4.5	3	2.5	2	NA	3	4	3
MAP3K21	ENSG00000143674	Q5TCX8	20	1	NA	NA	NA	3	3	1	NA	1	1	3	2	1	1	1	1	1	1	NA	NA	NA	1	2	NA	1	3	NA	2	NA	NA	1	1
MAP3K3	ENSG00000198909	Q99759	24	2	2	2	NA	1	1	1	2	2	2	1	1	1	2	2	2	NA	2	1	NA	2	1	2	1	2	NA	NA	2	NA	2	NA	1
MAP3K4	ENSG00000085511	Q9Y6R4	30	2	2	1	3	1	1	3	1	2	2	2	2	1	2	2	2	1	2	2	1	2	2	2	1	2	2	2	2	NA	1	2	1
MAP3K5	ENSG00000197442	Q99683	30	2.5	2	4	2	4	2	3	3	2	2	1	1	3	3	2	2	3	1	3	1	2	3	2	3	3	3	3	3	NA	3	1	2
MAP3K6	ENSG00000142733	O95382	29	2	2	2	NA	1	2	2	2	2	2	1	1	1	3	2	3	1	2	3	1	2	2	1	1	2	2	2	2	NA	2	2	1
MAP3K7	ENSG00000135341	O43318	30	3	3	3	3	3	2	2	2	3	3	2	3	3	3	3	4	3	3	3	3	3	3	4	2	3	2	3	4	NA	3	4	3
MAP3K7CL	ENSG00000156265	P57077	11	2	NA	NA	NA	1	1	NA	NA	3	NA	4	NA	NA	1	NA	NA	NA	NA	NA	NA	NA	NA	2	2	2	NA	NA	2	NA	NA	2	2
MAP3K8	ENSG00000107968	P41279	26	1	1	1	NA	1	1	1	NA	1	1	NA	2	1	2	2	1	2	2	1	1	NA	1	2	2	1	1	1	3	NA	1	3	1
MAP4	ENSG00000047849	P27816	31	3	1	3	2.5	4	4	3	3	1	3	1	5	4	3	3	5	3	1	3.5	1	4	3	3	5	2	3	5	3	3	4.5	5	5
MAP4K2	ENSG00000168067	Q12851	30	2	2	1	2	3	2	3	3	2	2	2	1	2	2	3	1	2	2	1	2	2	2	2	3	2	2	1	3	NA	2	2	1
MAP4K3	ENSG00000011566	Q8IVH8	30	2	3	2	1	3	2.5	2	1	1.5	2	1.5	2	2	3	1	3	2	3	2	2	1	2	2	2	2	2	2	1.5	NA	3	3	2
MAP4K4	ENSG00000071054	O95819	30	2	2	2	3	2	3	3	2	1	2	2	3	3	1	2	1	2	1	2	3	3	2	2	2	1	3	3	2.5	NA	2	1	3
MAP4K5	ENSG00000012983	Q9Y4K4	30	2	3	2	3	2	2	3	3	3	2	2	3	2	3	2	2	2	2	3	2	3	2	3	2	3	3	2	3	NA	2	3	2
MAP6	ENSG00000171533	Q96JE9	30	3	3	3	4	5	4	3	3	2	1	1.5	3	3	3	1	1.5	2	3	2	4	3	3	1	1	3	2	1	2	NA	3	3	3
MAP6D1	ENSG00000180834	Q9H9H5	9	2	NA	NA	1	4	1	NA	NA	NA	NA	NA	NA	1	NA	2	3	4	NA	NA	NA	NA	NA	NA	NA	NA	NA	NA	2	NA	NA	1	NA
MAP7	ENSG00000135525	Q14244	27	3	4	2	NA	3	3	4	3	2	3	1.5	2.5	3.5	4	1.5	1.5	3	3	3	2.5	3	3	NA	2	4	4	3	3	NA	3	3	NA
MAP7D1	ENSG00000116871	Q3KQU3	30	3	4	3	3	3	3	3	4	3	3	2	2	2.5	4	3	3	2.5	3	3	3	3	2	4	4	4	3	3	2.5	NA	3	4	3
MAP7D2	ENSG00000184368	Q96T17	23	2	1	1	NA	3	1	NA	2	3	1	1	1	2.5	3	NA	NA	2.5	2	1	1	NA	2	1	2	3	4	1	2	NA	NA	1	NA
MAP7D3	ENSG00000129680	Q8IWC1	29	2	1	1	2	2	2	1	4	2	1	2	2	3	2	1	NA	4	2	2	1	1	1	2	2	2	4	1	3	NA	1	2	1
MAP9	ENSG00000164114	Q49MG5	26	2	1	3	NA	3	NA	3	3	4	3	NA	1	2	5	1	4	2	1	3	1	NA	3	2	2	1.5	2	3	1.5	NA	2	2	2
MAPK1	ENSG00000100030	P28482	30	5	5	5	4	5	5	5	5	5	5	5	5	4	5	5	5	4	5	5	5	5	5	5	5	5	5	5	5	NA	5	5	3
MAPK10	ENSG00000109339	P53779	27	2	1	1.5	NA	4	1.5	2.5	1.5	2	3	2	2	1	1	NA	2	2	2	2	NA	1	1	2	2.5	1	1.5	2	1	NA	2.5	3	1
MAPK11	ENSG00000185386	Q15759	14	2	NA	NA	NA	3	NA	NA	2	1	3	2	NA	NA	1	NA	1	NA	NA	2	NA	NA	NA	1	3	1	NA	NA	1	NA	2	2	NA
MAPK12	ENSG00000188130	P53778	26	2	1	2	1	3	1	1	NA	1	1	2	1	1	2	1	1	NA	2	2	1	3	1	3	NA	2	3	2	3	NA	2	2	NA
MAPK13	ENSG00000156711	O15264	30	4	2	4	3	4	4	4	4	4	4	3	3	3	4	4	4	4	4	5	4	4	4	3	3	4	4	3	5	NA	4	3	3
MAPK14	ENSG00000112062	Q16539	30	3.5	4	3.5	5	3	3.5	4	1	4	5	4.5	3	4	2	3	4	2.5	3.5	4	2.5	3	2	5	3.5	2	4	5	3	NA	3.5	3	2
MAPK1IP1L	ENSG00000168175	Q8NDC0	29	5	3	5	4	5	5	5	5	5	5	5	5	5	5	5	5	NA	5	5	4	5	5	5	5	5	5	5	5	NA	5	5	5
MAPK3	ENSG00000102882	P27361	30	3	2	3.5	5	4.5	4	2	3.5	3	3	3	4	3	2	2	4	3	3.5	2	2	2.5	4	3	3	3	3	4	3	NA	3	3	2
MAPK7	ENSG00000166484	Q13164	30	2	2	3	3	2	2	2	2	2	1	2	1	2	2	2	3	2	5	2	2	2	2	3	4	2	3	2	3	NA	2	3	2
MAPK8	ENSG00000107643	P45983	30	2.5	3	3	2	3.5	2	2.5	2	2.5	2.5	1.5	2	3	3	2.5	2.5	1.5	2.5	2.5	3	2.5	2.5	3	2	2.5	3.5	3	3	NA	2	2.5	3
MAPK8IP1	ENSG00000121653	Q9UQF2	17	2	NA	1	NA	2	1	3	NA	NA	NA	NA	NA	1	1	NA	3	NA	3	3	1	3	3	NA	1	NA	2	NA	1	NA	1	2	NA
MAPK8IP2	ENSG00000008735	Q13387	12	1	NA	NA	NA	1.5	NA	1	1	NA	NA	NA	NA	1	NA	NA	1	NA	NA	1	NA	1	2	NA	NA	1	NA	1	1	NA	NA	1	NA
MAPK8IP3	ENSG00000138834	Q9UPT6	28	1.5	1	3	3	4	1	1	1	1	1	2	2	2.5	2	1	2.5	2.5	2	3	NA	1	1	2	1	2	2	NA	1	NA	1	1	1
MAPK9	ENSG00000050748	P45984	30	3	3	4	3	3	4	3	3	4	3	4	3	3	4	4	3	3	4	4	3	4	3	3	4	4	4	3	4	NA	3	3	4
MAPKAP1	ENSG00000119487	Q9BPZ7	29	3	2	2	NA	2	2	3	3	3	3	2.5	3	3	3	2	2	1	4	3	3	2	3	3	3	3	3	3	4	NA	3	4	3
MAPKAPK2	ENSG00000162889	P49137	30	4	4	5	3	3	4	5	4	5	4	4	4	4	4	4	4	3	4	4	3	4	4	5	4	4	4	4	5	NA	4	4	4
MAPKAPK3	ENSG00000114738	Q16644	30	3	3	4	5	2	2	4	2	2	4	4	3	3	4	2	3	1	3	4	3	3	4	4	4	2	2	4	4	NA	3	1	3
MAPKAPK5	ENSG00000089022	Q8IW41	21	4	NA	NA	NA	3	4	1	NA	4	3	3	3	NA	4	4	3	4	NA	4	NA	4	4	3	2	4	NA	4	1	NA	4	4	NA
MAPKBP1	ENSG00000137802	O60336	29	1	1	1	1	1	1	2	1	1	1	1	1	NA	2	1	1	1	1	1	1	1	2	1	1	1	2	1	2	NA	1	1	1
MAPRE1	ENSG00000101367	Q15691	31	5	5	5	5	5	5	5	5	5	5	5	5	5	5	5	5	5	5	5	5	5	5	5	5	5	5	5	5	3	5	5	5
MAPRE2	ENSG00000166974	Q15555	30	5	5	5	4.5	5	5	5	5	5	5	5	5	4.5	5	5	4	4.5	3	5	5	5	5	5	5	5	5	5	5	NA	5	5	5
MAPRE3	ENSG00000084764	Q9UPY8	30	3	3	3	2.5	5	2.5	4	3	4.5	2.5	4	2.5	3	3.5	2.5	4	3	3	3	4	3	3	2.5	2	3	3.5	2.5	2.5	NA	3	3	2
MARCHF1	ENSG00000145416	Q8TCQ1	1	3	NA	NA	NA	3	NA	NA	NA	NA	NA	NA	NA	NA	NA	NA	NA	NA	NA	NA	NA	NA	NA	NA	NA	NA	NA	NA	NA	NA	NA	NA	NA
MARCHF5	ENSG00000198060	Q9NX47	30	3	3	4	4	4	4	4	3	3	3	3	3	4	3	4	3	3	3	3	3	4	3	3	2	3	3	4	4	NA	3	3	1
MARCHF6	ENSG00000145495	O60337	25	2	2	1	NA	1	3	1	1	2	3	3	2	2	2	4	1	NA	1	3	2	4	NA	NA	NA	2	1	4	2	NA	1	4	2
MARCHF7	ENSG00000136536	Q9H992	21	1	NA	1	NA	1	1	1	NA	2	1	2	NA	1	1	NA	1	NA	1	1	1	NA	1	NA	1	1	1	NA	1	NA	1	1	1
MARCKS	ENSG00000277443	P29966	30	5	5	5	5	5	5	5	5	5	5	5	5	5	5	5	5	5	5	4	5	5	5	5	5	5	4	5	5	NA	5	5	4
MARCKSL1	ENSG00000175130	P49006	30	5	2	5	3	5	5	3	4	5	3	4	4	5	5	5	5	5	4	3	4	4	5	5	5	5	5	5	5	NA	2	5	5
MARCO	ENSG00000019169	Q9UEW3	19	2	4	3	NA	2	1	1	NA	1	1	2	NA	3	3	2	1	NA	1	1	2	NA	NA	NA	NA	1	1	NA	2	NA	NA	NA	2
MARK1	ENSG00000116141	Q9P0L2	30	2	2	1	1	3	1.5	2	2.5	2	1.5	2.5	2	2	1	1	1	2	1	1.5	2	2	1.5	2	1.5	2	1.5	2	1.5	NA	2	2	1
MARK2	ENSG00000072518	Q7KZI7	30	4	4	5	4	3	3.5	4	4	2.5	4	3.5	4	3	2.5	4	3	3	4	4	4	4	2.5	4	4	4	2	3	1	NA	4	4	4
MARK3	ENSG00000075413	P27448	30	2.25	2	2	3	2	2	3	3	2.5	2	3	3	2.5	3	2	3	3	3	2	2	3	3	2	2	2	3	2	2	NA	2	4	2
MARK4	ENSG00000007047	Q96L34	12	1	NA	NA	1	2	NA	1	NA	1	NA	NA	NA	1	1	1	NA	NA	NA	NA	NA	NA	NA	1	NA	NA	2	NA	1	NA	NA	1	2
MARS1	ENSG00000166986	P56192	31	5	4	5	4	4	5	5	5	5	5	4	5	4	5	5	4	4	5	5	5	5	5	4	5	5	5	5	5	1	5	5	5
MARS2	ENSG00000247626	Q96GW9	30	2.5	1	4	2	3	3	3	1	2	2	3	4	3	3	2	1	3	2	2	3	3	3	1	1	2	2	4	3	NA	3	1	1
MARVELD1	ENSG00000155254	Q9BSK0	3	3	NA	NA	NA	3	NA	NA	NA	NA	NA	4	NA	NA	NA	NA	NA	NA	NA	NA	NA	NA	NA	NA	NA	NA	NA	NA	1	NA	NA	NA	NA
MASP1	ENSG00000127241	P48740	30	1.75	3.5	3	1	2	1.5	1	2	1.5	2	2	2	3	1.5	1	2	2	2.5	1.5	2.5	1	2.5	3	1	1.5	1.5	1	1.5	NA	1.5	1.5	3
MASP2	ENSG00000009724	O00187	28	2	4	3	4	NA	1	1	1	1	3	1.5	1	3	1	2	2	1	1	2	2	2	NA	1	1	2	2	1	2	NA	3	1	3
MAST1	ENSG00000105613	Q9Y2H9	20	1	NA	1	NA	2	1	1	NA	NA	1	3	2	1	2	1	NA	1	1	1	NA	1	NA	NA	1	1	1	NA	2	NA	NA	1	1
MAST2	ENSG00000086015	Q6P0Q8	26	1	NA	1	1	1	1	2	NA	1	1	1	1	1	1	1	NA	1	1	1	1	3	2	1	1	1	2	1	1.5	NA	2	1	NA
MAST3	ENSG00000099308	O60307	30	2	2	2	2	3	1	2	2	2	2	1	2	2	2	3	2	3	1	2	2	2	2	1	1	1	2	1	3	NA	1	2	2
MAST4	ENSG00000069020	O15021	30	2	1	2	2	1	1	2	2	3	2	1	2	2	2	1	1	1	2	2	1	3	2	3	2	2	2	1	2	NA	2	5	1
MASTL	ENSG00000120539	Q96GX5	10	1	2	NA	NA	NA	1	1	NA	1	NA	NA	NA	NA	2	1	NA	NA	NA	NA	NA	NA	NA	NA	NA	1	2	NA	1	NA	NA	NA	2
MAT1A	ENSG00000151224	Q00266	30	3	4	3	3	4.5	2	4	3	3	3	3	3	5	3	2	4	4	3	4	2	2	3	2	2	3	3	5	4	NA	3	3	2
MAT2A	ENSG00000168906	P31153	30	5	5	5	5	5	5	5	5	5	5	5	5	5	5	5	4.5	4.5	5	5	5	5	5	5	5	5	5	5	5	NA	5	5	5
MAT2B	ENSG00000038274	Q9NZL9	30	5	5	5	4	5	5	3.5	5	5	3	5	3	5	5	5	4.5	4.5	3	3	5	5	3.5	5	5	3	5	3	3	NA	5	3.5	5
MATK	ENSG00000007264	P42679	4	1	NA	NA	NA	1	1	NA	NA	NA	NA	NA	NA	NA	NA	NA	NA	NA	NA	NA	NA	NA	NA	NA	NA	NA	1	NA	1	NA	NA	NA	NA
MATN2	ENSG00000132561	O00339	31	4	4	5	4	2.5	4.5	5	4	5	4	3.5	4.5	3	4	5	4.5	3	4	5	5	5	4	5	4	4	4	5	3	4	4	5	4
MATN4	ENSG00000124159	O95460	10	1	NA	NA	1	1	NA	NA	NA	NA	NA	2	NA	NA	NA	1	2	NA	1	NA	NA	1	1	NA	NA	NA	NA	NA	1	NA	1	NA	NA
MAU2	ENSG00000129933	Q9Y6X3	29	2	1	1	NA	1.5	1	2	2	2	1	1.5	1	3	2	2	3	1	2	2.5	3.5	2	2	1	1	1	1.5	2	3	NA	1	2	2
MAVS	ENSG00000088888	Q7Z434	30	4	4	4	2	3	5	4	4	4	4	4	4	4	4	4	3	2.5	4	4	4	4	4	4	4	4	4	5	5	NA	4	4	4
MAX	ENSG00000125952	P61244	27	3	4	3	3	3	3	4	NA	3	3	2.5	3	2	3	3	2	2	3	3	1.5	NA	2.5	NA	4	4	1.5	3	3	NA	3	2	3
MAZ	ENSG00000103495	P56270	20	2	1	2	2	2	NA	NA	NA	3	NA	2	2	2	3	3	1	1	1.5	NA	NA	3	2	NA	2	NA	NA	2	2.5	NA	NA	1	1
MB	ENSG00000198125	P02144	30	4	3	3	3	3.5	4	2	5	4	4	3	4	3.5	2.5	3.5	3.5	4	4	5	4	4	5	4	2	4	3	3	5	NA	4	4	5
MB21D2	ENSG00000180611	Q8IYB1	29	2	2	2	1	2	1	3	2	2	1	2	2	2	2	5	1	1	4	1	1	2	2	2	NA	3	3	3	3	NA	2	2	1
MBD1	ENSG00000141644	Q9UIS9	30	3	2	3	4	2	2	2	2	4	2	2	2	3	3	3	3	3	3	1	2	3	3	3	3	3	3	3	4	NA	3	3	4
MBD2	ENSG00000134046	Q9UBB5	30	3	3	2	4	2	3	4	3	3	3	3	3	4	3	4	4	4	4	3	3	3	3	3	3	3	3	4	5	NA	2	3	3
MBD3	ENSG00000071655	O95983	30	3	4	3	4	3	2	4	4	3	3	2	1	3	3	3	3	2	3	3	3	2	3	3	2	3	4	3	4	NA	3	4	3
MBD4	ENSG00000129071	O95243	30	1	1	1	2	2	1	2	3	3	1	3	1	1	2	2	2	1	3	1	1	1	2	2	2	1	1	1	1	NA	1	1	2
MBD5	ENSG00000204406	Q9P267	9	1	NA	NA	NA	1	1	NA	NA	NA	NA	NA	NA	2	NA	NA	1	2	NA	NA	NA	NA	NA	NA	NA	NA	2	1	1	NA	NA	1	NA
MBIP	ENSG00000151332	Q9NS73	19	1	2	1	1	1	NA	2	1	2	NA	NA	NA	2	2	1	1	4	2	NA	1	NA	1	NA	NA	NA	NA	2	3	NA	1	1	NA
MBL2	ENSG00000165471	P11226	30	3	4	2	3	2	2	2	3	1	3	3	2	5	3	2	3	3	4	3	3	3	2	2	2	2	2	3	3	NA	2	3	3
MBLAC1	ENSG00000214309	A4D2B0	25	3	4	2	NA	3.5	3	NA	4	2	3	3	2	4	2	2	NA	2	2	4	3	3	2	3	NA	3	3	NA	3	NA	2	4	2
MBLAC2	ENSG00000176055	Q68D91	29	3	4	4	4	4.5	3	4	4	4	2	3	3	3	3	3	2	4	3	3	3	3	NA	4	4	2	2	3	4	NA	2	3	3
MBNL1	ENSG00000152601	Q9NR56	30	3.5	2.5	2.5	5	3	4	3.5	2	3	3	2.5	4.5	3.5	4	4	3.5	4	2	3.5	4	3	4	3	4	3.5	3	5	4	NA	3.5	3	3.5
MBNL2	ENSG00000139793	Q5VZF2	29	3	2	4	NA	4	3	3	3	3	3	2	4	3	4	3	3	4	4	3	3	4	4	3	2	3	3	4	4	NA	4	3	2
MBNL3	ENSG00000076770	Q9NUK0	12	2	NA	NA	NA	2	NA	NA	1	NA	NA	NA	1	2	NA	2	NA	NA	4	NA	NA	1	NA	NA	NA	2	2	NA	3	NA	4	1	NA
MBOAT1	ENSG00000172197	Q6ZNC8	8	2	NA	NA	NA	NA	NA	2	NA	3	NA	NA	NA	NA	2	NA	NA	NA	NA	NA	2	NA	2	NA	NA	3	1	NA	NA	NA	NA	NA	3
MBOAT2	ENSG00000143797	Q6ZWT7	26	2	1	1	4	3	2	3	2	4	2	3	2	2	3	1	2	NA	2	4	2	4	1	NA	2	4	NA	NA	2	NA	2	2	2
MBP	ENSG00000197971	P02686	30	3	3.5	4.5	2	5	2.5	5	2.5	5	2.5	4	4	2	3	3	4	4	2.5	4	2.5	2	2.5	2.5	5	3.5	3	2	3	NA	2.5	1	4
MBTD1	ENSG00000011258	Q05BQ5	14	1	NA	1	NA	1	NA	1	1	1	NA	NA	NA	1	1	1	1	NA	NA	2	NA	1	1	NA	NA	NA	1	NA	1	NA	NA	NA	NA
MBTPS1	ENSG00000140943	Q14703	25	1	NA	2	2	4	1	2	NA	1	1	1	NA	2	2	1	NA	1	1	2	1	2	1	1	1	2	1	4	1	NA	1	1	NA
MBTPS2	ENSG00000012174	O43462	19	2	NA	NA	NA	1	1	3	1	1	2	1	2	1	2	2	1	NA	2	NA	NA	2	3	1	NA	NA	3	NA	3	NA	NA	2	NA
MCAM	ENSG00000076706	P43121	31	5	5	5	4	3.5	4	5	5	5	5	4	4	4	5	5	5	4	5	5	5	5	5	5	5	5	4	5	5	5	5	5	4.5
MCAT	ENSG00000100294	Q8IVS2	30	3	3	4	1	3	3	4	2	4	3	4	4	4	3	3	3	1	2	3	3	4	3	3	1	3	4	4	3	NA	3	3	3
MCC	ENSG00000171444	P23508	30	3	4	2	1	3	3	3	3	4	2	3	3	3	3	3	3	2.5	3	3	3	3	2	3	2	3	2	1	2.5	NA	3	4	1
MCCC1	ENSG00000078070	Q96RQ3	30	5	5	5	4	4	5	5	4	5	4	5	5	5	5	5	3	5	4	5	5	5	5	4	4	5	5	5	5	NA	5	4	4
MCEE	ENSG00000124370	Q96PE7	30	4	4	5	5	4	3.5	5	5	4	5	5	5	4.5	4	4	5	4	4	5	5	5	4	4	2	5	4	3.5	5	NA	4	4	3
MCEMP1	ENSG00000183019	Q8IX19	16	3	5	NA	NA	NA	3	3	2	NA	4	3	NA	1	NA	NA	2	NA	NA	NA	3	NA	1	NA	3	5	1	2	2	NA	NA	NA	3
MCF2	ENSG00000101977	P10911	1	3	NA	NA	NA	3	NA	NA	NA	NA	NA	NA	NA	NA	NA	NA	NA	NA	NA	NA	NA	NA	NA	NA	NA	NA	NA	NA	NA	NA	NA	NA	NA
MCF2L	ENSG00000126217	O15068	30	2	4	1.5	1	3	1	3	3	2	2	2	2	1.5	2	2	2	3	2	2	1	3	2	2	3	4	1	3	2	NA	3	2	4
MCF2L2	ENSG00000053524	Q86YR7	17	1	NA	1	NA	1.5	1	NA	1	NA	NA	NA	1	1	1	NA	1	1	NA	3	NA	2	2	NA	1	1	1	NA	2	NA	NA	NA	1
MCFD2	ENSG00000180398	Q8NI22	30	5	5	5	1	4	4	5	5	5	5	4	4	5	5	5	3	2	5	5	5	5	5	4	5	5	5	5	5	NA	5	5	4
MCL1	ENSG00000143384	Q07820	28	3	1	4	2	3	4	3	3	3	3	3	2	3	4	3	1	3	2	3	2	2	2	3	NA	3	3	3	4	NA	NA	3	2
MCM2	ENSG00000073111	P49736	30	4	3	3	5	1	4	4	4	3	3	1.5	2	4	4	4	5	3	4	3	4	3	4	2	3	4	4	3	5	NA	3	4	4
MCM3	ENSG00000112118	P25205	30	3	3	2	4	1	4	2.5	3	3	3	1	2.5	4	4	3.5	5	3	4	3	4	2	4	3	3	3	4	3	4.5	NA	4	4	4
MCM3AP	ENSG00000160294	O60318	30	2	3	2	4	2	2	2	3	3	3	2	2	3	3	3	2	2	3	2	2	2	2	2	2	2	3	2	3	NA	3	3	2
MCM4	ENSG00000104738	P33991	30	4	4	3.5	5	2	4	4	4	3	3	1	2	3	5	4	5	3	4	3	4	3	4	3	3	4	4	5	5	NA	4	4	4
MCM5	ENSG00000100297	P33992	30	3	3	3	5	2	4	4	3	3	3	3	2	3	4	4	5	5	3	3	3	3	4	3	3	3	4	3	5	NA	4	4	3
MCM6	ENSG00000076003	Q14566	30	4	2	2	5	1	4	5	3	4	4	1	2	4	5	4	5	2	4	3	4	2	4	3	3	4	5	3	5	NA	4	4	4
MCM7	ENSG00000166508	P33993	30	4	4	3	5	3	4	4	4	5	4	2	2	4	5	4	2	2	4	5	4	2	4	3	3	4	5	3	5	NA	4	4	4
MCM8	ENSG00000125885	Q9UJA3	3	1	NA	NA	NA	NA	NA	NA	NA	NA	NA	NA	NA	NA	1	NA	NA	NA	NA	NA	NA	NA	NA	NA	NA	NA	1	NA	1	NA	NA	NA	NA
MCM9	ENSG00000111877	Q9NXL9	6	1	NA	NA	NA	NA	NA	1	NA	NA	NA	NA	NA	2	1	NA	NA	NA	1	NA	NA	NA	NA	NA	NA	NA	NA	NA	2	NA	1	NA	NA
MCMBP	ENSG00000197771	Q9BTE3	30	3	3	3	4	2	3	3	3	4	3	2	3	4	4	3	4	2	4	4	3	3	3	3	4	3	4	3	4	NA	4	4	4
MCOLN1	ENSG00000090674	Q9GZU1	12	1	2	2	NA	2	NA	NA	NA	1	NA	NA	NA	1	NA	1	1	NA	1	NA	NA	NA	NA	NA	1	1	NA	NA	2	NA	NA	NA	1
MCOLN3	ENSG00000055732	Q8TDD5	6	1	NA	2	NA	1	NA	NA	NA	NA	NA	NA	NA	NA	NA	NA	NA	NA	1	NA	NA	1	NA	NA	NA	NA	NA	4	1	NA	NA	NA	NA
MCRIP2	ENSG00000172366	Q9BUT9	17	3	2	3	NA	2.5	2	2	NA	NA	NA	3	3	4	2	NA	2	3	1	NA	NA	NA	4	NA	NA	2	NA	3	3	NA	NA	3	NA
MCRS1	ENSG00000187778	Q96EZ8	28	2	2	2	4	1	2	2	2	2	3	2.5	1	3	3	2	3	NA	3	1	3	2	2	1	2	2	2	2	2	NA	NA	3	2
MCTP1	ENSG00000175471	Q6DN14	18	1	2	1	NA	2	1	1	1	NA	NA	NA	NA	1	1	NA	NA	NA	NA	1	1	NA	1	NA	1	1	1	1	1	NA	NA	1	1
MCTP2	ENSG00000140563	Q6DN12	21	1	NA	1	NA	2	2	1	NA	1	1	NA	NA	2	1	1	NA	1	1	NA	1	1	1	2	1	NA	1	1	1	NA	1	NA	1
MCTS2P	ENSG00000101898	A0A3B3IRV3	5	1	NA	NA	NA	NA	NA	NA	NA	1	NA	NA	NA	NA	1	1	1	NA	NA	NA	NA	NA	NA	NA	NA	NA	NA	NA	4	NA	NA	NA	NA
MCU	ENSG00000156026	Q8NE86	30	5	5	5	5	4	5	5	5	5	5	4	5	4	5	5	4.5	4.5	5	5	5	4	5	5	5	5	2.5	5	5	NA	4	5	5
MCUB	ENSG00000005059	Q9NWR8	23	2	2	1	NA	1	1	NA	NA	2	NA	2	3	3	3	2	1	NA	1	2	NA	1	2	2	2	2	2	1	3	NA	2	2	NA
MCUR1	ENSG00000050393	Q96AQ8	29	3	3	3	NA	3	2	3	2	2	2	3.5	4	4	3	2	3	3	3	2	3	4	4	1	2	3	4	4	4	NA	3	1	3
MDFIC	ENSG00000135272	Q9P1T7	25	2	3	2	2	2	2	1	2	2	NA	2	1	2	3	2	1	NA	1	NA	1	2	1	2	3	2	NA	2	3	NA	NA	2	3
MDGA1	ENSG00000112139	Q8NFP4	11	1	NA	2	NA	3	1	NA	NA	NA	NA	NA	NA	2	NA	NA	1	NA	NA	NA	1	1	2	1	NA	1	NA	NA	1	NA	NA	NA	NA
MDGA2	ENSG00000139915	Q7Z553	10	1	2	1	NA	2	NA	NA	NA	1	NA	NA	1	1	NA	NA	1	NA	NA	NA	1	NA	NA	NA	NA	NA	NA	NA	1	NA	NA	NA	4
MDH1	ENSG00000014641	P40925	31	5	3.5	5	4	5	5	3.5	4.5	3	5	5	5	5	3	4	5	5	5	3	4	5	5	5	5	5	3.5	3	4	3	5	5	5
MDH1B	ENSG00000138400	Q5I0G3	6	2	NA	NA	NA	NA	NA	NA	NA	2	NA	NA	NA	NA	NA	NA	NA	1	NA	1	NA	NA	NA	NA	2	NA	NA	NA	2	NA	3	NA	NA
MDH2	ENSG00000146701	P40926	31	5	5	5	5	5	5	5	5	5	5	5	5	5	5	5	5	5	5	5	5	5	5	5	5	5	5	5	5	4	5	5	5
MDK	ENSG00000110492	P21741	28	4	3	4	3	4	4	4	3	5	4	2	4	2	4	3	4.5	1	NA	4	3	4	4	4	1	4	3	2	3	NA	4	5	NA
MDM1	ENSG00000111554	Q8TC05	26	1	NA	4	1	1	1	1	1	5	1	1	1	2	1	1	1	3	2	2	NA	1	1	1	3	NA	1	2	3	NA	NA	1	1
MDM2	ENSG00000135679	Q00987	7	3	NA	NA	NA	4	NA	NA	NA	NA	NA	4	NA	NA	NA	NA	NA	3	2	NA	NA	NA	NA	1	NA	NA	NA	3	1	NA	NA	NA	NA
MDM4	ENSG00000198625	O15151	20	2	NA	1	NA	1	1	NA	1	2	NA	2	4	1	2	NA	2	4	1.5	NA	2	NA	2	3	NA	2	1	NA	3	NA	2	1	NA
ME1	ENSG00000065833	P48163	31	4	5	5	2	5	4	5	4	4	5	5	4	5	3	4	4	4	4	4	4	4	5	4	5	5	5	4	2.5	2	4	4	4
ME2	ENSG00000082212	P23368	30	5	5	5	5	4.5	5	5	3	5	5	5	5	4.5	3.5	5	4	3.5	5	5	5	5	5	4	4	5	3	5	3.5	NA	3.5	4	3
ME3	ENSG00000151376	Q16798	30	4	4	3	3	5	2	4	4	3	4	5	4	2	4	5	2	3	2	4	4	4	4	5	2	4	5	2	3	NA	3	4	1
MEA1	ENSG00000124733	Q16626	28	3	2	4	3	4	2	2	3	3	3	NA	1	5	3	4	4	3	3	3	3	3	3	NA	2	3	4	3	4	NA	1	2	3
MEAF6	ENSG00000163875	Q9HAF1	30	4	1	4	4	2.5	4	4	3	4	2	2.5	4	3	4	4	3	5	4	4	4	3	4	3	3	4	4	2	5	NA	3	4	4
MEAK7	ENSG00000140950	Q6P9B6	30	3	3	3	3	3	4	4	3	3	3	3	3	3	4	3	3	2.5	5	2	3	3	4	4	3	3	4	4	4	NA	3	4	1
MECOM	ENSG00000085276	Q03112	17	1	2	1	NA	1	1	1	NA	2	NA	NA	1	NA	2	NA	NA	1	1	NA	1	NA	1	NA	1	1	NA	NA	1	NA	1	1	NA
MECP2	ENSG00000169057	P51608	30	3.5	4	3	2.5	4	4	2.5	5	4	4	3	3	2	3.5	5	5	5	5	5	3	3.5	3.5	3	3	3	5	3.5	2	NA	5	3.5	4.5
MECR	ENSG00000116353	Q9BV79	30	4	4	5	2	5	4	4	4	4	3	5	5	4.5	4	3	3	2	5	4	4	5	4	4	4	4	4	5	5	NA	5	4	3
MED1	ENSG00000125686	Q15648	30	2	2	1	1	1	3	2	1	2	2	2	3	2	3	2	1	1	2	2	1	2	2	2	1	2	1	2	2.5	NA	3	2	1
MED10	ENSG00000133398	Q9BTT4	29	3	NA	3	4	4	2	4	3	4	3	4	2	4	4	4	4	2	3	3	3	5	3	3	3	3	4	1	4	NA	4	3	3
MED11	ENSG00000161920	Q9P086	30	4	2	4	3	3	3	5	4	4	3	3	4	5	5	3	3	4	4	4	3	3	5	4	5	3	3	1	4	NA	4	4	4
MED12	ENSG00000184634	Q93074	30	2	1	2	2	2	1	2	1	2	1	1	1	2	2	2	1	1	2	2	1	2	2	2	2	1	2	2	3	NA	2	2	1
MED12L	ENSG00000144893	Q86YW9	13	1	NA	1	NA	NA	NA	NA	NA	NA	1	NA	1	NA	NA	1	1	NA	1	1	NA	NA	1	NA	2	NA	NA	NA	2	NA	2	1	1
MED13	ENSG00000108510	Q9UHV7	26	1	NA	1	NA	2	1	1	1	1	1	1	1	2	2	2	1	1	2	1	NA	1	1	NA	1	1	1	1	2	NA	1	1	1
MED13L	ENSG00000123066	Q71F56	27	1	1	NA	NA	1.5	2	1	3	1	1	1	3	1	1	3	1	2	1	1	1	NA	1	1	1	1	1	1	1	NA	3	2	1
MED14	ENSG00000180182	O60244	29	2	1	1	2	1	3	2	1	1	2	NA	1	3	2	2	2	2	2	1	1	1	2	2	1	1	2	2	2	NA	2	2	1
MED15	ENSG00000099917	Q96RN5	30	3	1	3	4	1	2	3	3	4	3	1	3	3	4	3	4	3	3	4	3	3	3	4	4	3	4	3	4	NA	5	3	4
MED17	ENSG00000042429	Q9NVC6	16	1	3	NA	NA	1	NA	1	NA	NA	1	NA	NA	1	2	3	1	1	1	NA	1	NA	NA	NA	1	2.5	1	1	2	NA	NA	NA	NA
MED19	ENSG00000156603	A0JLT2	26	2	2	3	2	2	NA	2	2	2	NA	1	NA	2	3	4	3	1	3	2	2	3	3	3	3	1	NA	2	3	NA	3	1	1
MED20	ENSG00000124641	Q9H944	29	3	2	3	NA	2	3	3	4	4	3	2	3	3	4	4	3	2	3	3	3	3	4	4	3	3	3	3	5	NA	3	4	3
MED21	ENSG00000152944	Q13503	28	3	2	3	2	3	3	4	3	4	3	2	2	2	3	3	3	NA	3	NA	3	2	3	2	3	3	3	2	4	NA	3	2	2
MED23	ENSG00000112282	Q9ULK4	30	2	3	2	1	1	3	4	1	3	2	3	3	3	2	3	3	2	4	2	3	3	2	2	1	2	4	1	3	NA	1	2	1
MED24	ENSG00000008838	O75448	30	2	1	3	1	1	2	2	2	3	2	1.5	3	2	3	2	3	1	3	4	2	2	4	2	1	2	2	2	3	NA	2	2	1
MED25	ENSG00000104973	Q71SY5	18	1	NA	NA	3	1.5	1	1	NA	1	NA	NA	NA	1	1	2	1	1	1	NA	1	NA	2	1	NA	1	NA	NA	3	NA	2	2	NA
MED26	ENSG00000105085	O95402	24	1	NA	2	1	1	1	2	NA	1	1	NA	NA	1	2	2	1	1	2	NA	1	1	2	1	NA	1	2	1	2.5	NA	1	2	1
MED27	ENSG00000160563	Q6P2C8	25	2	2	2	NA	1	2	2	1	3	1	2	1	4	3	3	NA	NA	1	NA	1	3	2	1	2	2	NA	1	3	NA	2	2	3
MED28	ENSG00000118579	Q9H204	27	3	4	2	3	3	NA	4	2	3	2	2	3	3	4	3	4	1	2	3	3	3	4	2	3	2	NA	2	4	NA	NA	3	2
MED29	ENSG00000063322	Q9NX70	30	3	2	2	2	3	4	3	2	4	3	3	3	2	4	4	4	2	3	3	3	3	3	3	4	3	3	3	4	NA	3	4	3
MED30	ENSG00000164758	Q96HR3	28	2	2	2	NA	2	1	2	1	3	1	2	3	2	3	3	3	2	2	3	1	2	2	2	2	2	2	3	4	NA	NA	3	1
MED31	ENSG00000108590	Q9Y3C7	28	2	NA	3	1	2	2	3	2	3	2	2	2	3	3	2	NA	1	3	3	2	2	3	2	3	2	2	2	3	NA	3	2	4
MED4	ENSG00000136146	Q9NPJ6	30	3	2	3	2	2	3	3	2	3	2	2	2	3	3	4	3	1	3	3	3	3	3	3	3	2	4	2	4	NA	2	3	2
MED6	ENSG00000133997	O75586	23	2	1	2	NA	2	2	2	NA	3	NA	NA	3	1	3	2	3	2	3	NA	2	2	2	2	2	2	NA	2	3	NA	2	3	NA
MED7	ENSG00000155868	O43513	25	2	1	1	2	1	NA	2	1	2	1	1	NA	1	2	3	2	2	2	1	2	1	3	3	NA	2	NA	1	3	NA	NA	2	2
MED8	ENSG00000159479	Q96G25	28	3	3	3	NA	3	2	3	3	4	2	3	1	3	3	3	2	NA	2	2	2	1	3	1	3	2	3	3	3	NA	3	2	1
MED9	ENSG00000141026	Q9NWA0	30	3	2	3	1	3	3	4	3	3	3	3	2	3	4	4	3	3	3	4	3	3	3	2	3	3	4	3	4	NA	3	4	2
MEF2A	ENSG00000068305	Q02078	13	1	NA	2	NA	1.5	1	NA	NA	NA	NA	2	NA	1	1	2	NA	NA	1	NA	1	NA	NA	NA	NA	2	NA	1	2	NA	NA	1	NA
MEF2C	ENSG00000081189	Q06413	30	3	3	3	4	2	4	2	4	4	3	3	2	4	4	3	3	1.5	4	3	3	2	4	4	3	3	3	3	3	NA	4	3	4
MEF2D	ENSG00000116604	Q14814	28	2	NA	3	2	3	2	2	3	2	2	3	1	1	3	3	3	3	2	NA	3	1	2	2	2	2	3	1	4	NA	2	3	2
MEFV	ENSG00000103313	O15553	20	1	1	1	4	2	NA	3	NA	1	NA	1	NA	1	2	1	1	1	3	NA	NA	NA	NA	NA	2	2	2	NA	1	NA	1	1	3
MEGF10	ENSG00000145794	Q96KG7	6	1	NA	1	NA	2	NA	NA	NA	NA	NA	NA	NA	1	1	NA	NA	NA	NA	NA	NA	1	NA	NA	NA	NA	NA	NA	NA	NA	1	NA	NA
MEGF6	ENSG00000162591	O75095	30	2	1	2	1	1	2	2	1	3	3	2	1	1	3	1	2.5	2	2	1	2	2	2	2	3	2	1	1	1	NA	2	1	2
MEGF8	ENSG00000105429	Q7Z7M0	27	1	1	1	1	2	1	1	1	1	1	1	NA	1	1	1	1	1	1	1	1	1	NA	1	1	1	1	4	1	NA	NA	1	1
MEGF9	ENSG00000106780	Q9H1U4	22	1	1	1	4	2	NA	1	NA	1	1	1	2	2	2	1	NA	2	NA	1	NA	2	NA	1	1	2	NA	3	2	NA	NA	1	1
MEIOC	ENSG00000180336	A2RUB1	7	1	NA	NA	NA	1	NA	NA	NA	NA	NA	NA	NA	NA	NA	1	NA	NA	1	NA	NA	1	NA	NA	NA	NA	2	1	5	NA	NA	NA	NA
MEIS1	ENSG00000143995	O00470	30	3	3	4	3	2	3	3	4	5	4	1	3	2	2	3	3	3	2	4	4	4	3	5	3	3	2	2	4	NA	4	5	3
MEIS2	ENSG00000134138	O14770	12	1.25	NA	2	NA	NA	NA	2	NA	1	NA	1	NA	NA	1	NA	NA	NA	NA	3	NA	2	NA	3	NA	1	NA	NA	1.5	NA	NA	1	1
MEIS3	ENSG00000105419	Q99687	2	2.5	NA	NA	NA	NA	NA	NA	NA	NA	NA	3	NA	NA	NA	NA	NA	NA	NA	NA	NA	NA	NA	NA	2	NA	NA	NA	NA	NA	NA	NA	NA
MELK	ENSG00000165304	Q14680	10	1	1	NA	NA	NA	1	1	2	NA	1	NA	NA	1	3	NA	NA	NA	NA	NA	NA	NA	NA	NA	NA	NA	2	NA	1.5	NA	NA	1	NA
MELTF	ENSG00000163975	P08582	30	2.5	4	2	1	3.5	3	3	2	4	3	3	3	2.5	3	2	2.5	2	3	2	2	4	4	4	1	2	2	2	2	NA	2	4	2
MEMO1	ENSG00000162959	Q9Y316	30	4	4	4	4	4	4	4	4	4	4	4	4	4	5	4	3	3	4	4	4	4	4	4	4	4	4	4	5	NA	4	4	4
MEN1	ENSG00000133895	O00255	28	2	1	1	2	2	1	2	1	2	1	1	1	2	2	3	1	1	2	2	1	2	2	1	NA	2	2	1	3	NA	1	2	NA
MEOX1	ENSG00000005102	P50221	22	3	3	3	NA	NA	3	NA	3	3	2	4	2	2	3	1	4	NA	3	NA	NA	2	NA	4	2	3	3	2	3	NA	NA	3	2
MEP1A	ENSG00000112818	Q16819	21	1	NA	1	NA	1	3	5	NA	1	1	NA	NA	1	1	1	NA	1	2	1	4	1	5	2	NA	2	1	NA	2	NA	1	2	NA
MEP1B	ENSG00000141434	Q16820	20	1	NA	1	1	1	2	5	NA	NA	NA	NA	1	1	2	2	NA	1	1	2	1	NA	5	NA	NA	NA	2	1	2	NA	1	2	1
MEPCE	ENSG00000146834	Q7L2J0	30	3	4	3	5	1	3	3	5	4	3	2	3	3	4	3	4	2	4	3	3	3	4	4	4	3	3	4	4	NA	3	5	3
MERTK	ENSG00000153208	Q12866	29	2	2	2	NA	2	1	1	1	1	1	2	2	2	3	2	2	1	1	2	1	2	2	1	2	2	2	1	2	NA	1	2	1
MESD	ENSG00000117899	Q14696	30	5	5	5	5	4	5	5	5	5	5	4	5	5	5	5	4	5	5	5	5	5	5	5	5	5	5	5	5	NA	5	4	5
MEST	ENSG00000106484	Q5EB52	31	3	5	4	3	3	3	4	2	3	5	3	3	4	4	2	3	1	5	3	4	3	2.5	3	4	3	5	2	2	1	2	4	3
MET	ENSG00000105976	P08581	28	1.25	1	1	1	1.5	2	2	1	2	1	1.5	3	3	2	1	NA	1	2	1	1	1	2	1	1	2.5	1	3	1.5	NA	2	1	NA
METAP1	ENSG00000164024	P53582	30	4	4	4	4	3	4	5	4	5	5	4	4	4	4	5	3	4	5	4	5	4	5	5	4	4	5	4	5	NA	5	5	4
METAP1D	ENSG00000172878	Q6UB28	22	3	2	3	NA	2	3	3	NA	3	NA	3	3	4	2	2	NA	NA	NA	2	NA	3	1	2	1	1	4	3	3	NA	1	3	NA
METAP2	ENSG00000111142	P50579	30	4	4	2.5	5	3	4	3	3	3.5	3.5	4	4	4	3	5	3	5	3	5	4	3.5	3.5	5	4	4	3	3	3	NA	5	4	4
METRN	ENSG00000103260	Q9UJH8	9	3	NA	3	NA	4	NA	NA	NA	1	NA	4	NA	NA	3	NA	NA	NA	2	NA	NA	NA	NA	NA	NA	1	NA	NA	1	NA	3	NA	NA
METTL1	ENSG00000037897	Q9UBP6	29	3	3	3	2	2	2	3	3	2	2	2	2	3	4	3	3	2	2	NA	2	3	2	2	3	2	4	3	4	NA	4	4	3
METTL14	ENSG00000145388	Q9HCE5	30	3	3	3	3	3	2.5	4	3	4	3	2.5	3	3	4	4	4	2	4	4	3	2	3	4	4	4	2	4	4	NA	3	4	3
METTL15	ENSG00000169519	A6NJ78	30	2.5	1	2	3	1	2	3	3	3	3	3	3	2	3	1.5	2	2	2	2.5	3	2.5	2	2.5	3	4	1	3	3.5	NA	2.5	1.5	2
METTL16	ENSG00000127804	Q86W50	30	3	2	3	4	2	2	3	3	3	2	2.5	2	3	2	3	3	2	2	3	3	3	3	3	3	3	4	3	4	NA	3	3	3
METTL17	ENSG00000165792	Q9H7H0	26	2	NA	3	NA	2	2	4	1	2	2	2.5	2	2	2	NA	1	2	1	2	2	2	3	1	1	2	1	2	2.5	NA	2	2	NA
METTL18	ENSG00000171806	O95568	22	1	NA	2	NA	1	1	NA	1	2	1	1	NA	1	3	1	NA	1	2	NA	NA	1	1	1	1	1	1	1	3	NA	2	1	NA
METTL21A	ENSG00000144401	Q8WXB1	16	1.5	NA	NA	NA	1	NA	1	1	NA	1	NA	4	1	2	2	NA	NA	NA	2	1	NA	NA	NA	2	2	2	NA	3	NA	NA	1	1
METTL23	ENSG00000181038	Q86XA0	3	1	NA	NA	NA	NA	NA	NA	NA	1	NA	4	NA	NA	1	NA	NA	NA	NA	NA	NA	NA	NA	NA	NA	NA	NA	NA	NA	NA	NA	NA	NA
METTL25	ENSG00000127720	Q8N6Q8	21	1	NA	1	NA	1	1	1	1	2	NA	NA	NA	1	1	1	1	NA	2	NA	NA	1	1	NA	1	2	1	1	1	NA	2	1	1
METTL26	ENSG00000130731	Q96S19	30	4	4	4	4	4	4	3	5	4	4	4	4	4	4	4	3	4	4	4	4	4	4	5	4	4	3	4	4	NA	4	5	3
METTL2A	ENSG00000087995	Q96IZ6	6	1.5	NA	NA	NA	1	NA	2	NA	NA	NA	NA	NA	2	NA	NA	NA	1	NA	NA	NA	NA	1	NA	NA	NA	NA	NA	2	NA	NA	NA	NA
METTL2B	ENSG00000165055	Q6P1Q9	30	2	3	2	2	2	2	3	2	2	1	1	2	3	3	2	2	2	2	2	2	2	2	2	1	2	2	2	3	NA	2	2	2
METTL3	ENSG00000165819	Q86U44	30	4	3	4	3	3	4.5	4	3	4	3	2	3	4	5	4	5	3	3	4	4	4	4	4	5	4	4	4	4	NA	4	4	3
METTL5	ENSG00000138382	Q9NRN9	27	2	4	1	5	2	2	2	4	3	3	1.5	2	1	3	NA	2	2	2	2	5	3	1	NA	NA	3	2	1	3	NA	3	2	3
METTL6	ENSG00000206562	Q8TCB7	4	1.5	NA	NA	NA	2	2	NA	NA	NA	NA	NA	NA	NA	1	NA	NA	NA	NA	NA	NA	NA	NA	NA	NA	NA	NA	NA	NA	NA	1	NA	NA
METTL7A	ENSG00000185432	Q9H8H3	30	5	5	5	4	5	5	5	5	5	5	5	5	5	5	5	5	5	5	5	5	5	5	5	5	5	5	5	3.5	NA	5	5	5
METTL7B	ENSG00000170439	Q6UX53	30	3	3	3	2	3	4	5	3	2	5	4	5	5	4	1	4	4	4	3	4	2	5	4	3	3	3	4	3	NA	1	3	3
METTL8	ENSG00000123600	Q9H825	8	1	NA	NA	NA	NA	NA	1	NA	1	NA	NA	NA	1	2	1	NA	NA	NA	NA	NA	NA	NA	NA	NA	1	1	NA	1	NA	NA	NA	NA
MEX3A	ENSG00000254726	A1L020	3	2	NA	NA	NA	1	NA	NA	NA	NA	NA	NA	NA	NA	NA	NA	2	NA	NA	NA	NA	NA	NA	NA	NA	NA	NA	4	NA	NA	NA	NA	NA
MEX3B	ENSG00000183496	Q6ZN04	1	3	NA	NA	NA	NA	NA	NA	NA	NA	NA	NA	NA	NA	NA	NA	NA	NA	NA	NA	NA	NA	NA	NA	NA	NA	3	NA	NA	NA	NA	NA	NA
MEX3C	ENSG00000176624	Q5U5Q3	19	2	1	NA	NA	2	2	NA	3	1	2	NA	1	NA	1	NA	2	3	1	1	NA	NA	2	1	2	1	3	NA	3	NA	NA	NA	1
MEX3D	ENSG00000181588	Q86XN8	12	1.5	NA	NA	NA	1	1	3	NA	1	2	NA	1	NA	NA	NA	NA	NA	1	NA	NA	NA	1	2	2	NA	4	NA	2	NA	NA	NA	NA
MFAP1	ENSG00000140259	P55081	30	4	4	3	5	4	3	4	4	5	4	2	3	4	4	4	5	4	4	3	4	4	5	4	4	5	5	3	5	NA	4	4	4
MFAP2	ENSG00000117122	P55001	30	5	5	5	NA	5	5	5	5	5	5	5	5	4	5	5	5	5	5	5	5	5	5	5	5	5	5	5	5	4	5	5	5
MFAP4	ENSG00000166482	P55083	31	5	5	5	5	4	5	5	5	5	5	5	5	5	5	5	5	5	5	5	5	5	5	5	5	5	5	4	5	5	5	5	5
MFAP5	ENSG00000197614	Q13361	30	5	3.5	4	3	4	5	5	3.5	5	5	5	5	4	5	5	5	5	5	4	5	3	5	4	5	5	3.5	5	2.5	NA	5	5	5
MFF	ENSG00000168958	Q9GZY8	30	4	2.5	3	3	4	4	5	4	2.5	3	4	5	3	5	4	3	4.5	3	4	5	5	5	4	4	4	5	4	2	NA	2.5	5	3
MFGE8	ENSG00000140545	Q08431	31	4	3	4	2	3.5	4	4	5	4	5	4	5	3	5	4	4	4	5	5	3.5	4	4	4	5	4	5	5	3	4	5	5	3.5
MFN1	ENSG00000171109	Q8IWA4	30	3	2	3	3	3	2.5	3	3	3	2	3	3	3	4	2	2	2	3	3	3	3	3	3	3	3	3	3	4	NA	3	4	3
MFN2	ENSG00000116688	O95140	30	4	4	4	2	4	3	4	4	4	4	4.5	4	3.5	4	4	3.5	3.5	4	4	4	4	4	4	4	4	4	4	4	NA	4	4	5
MFNG	ENSG00000100060	O00587	13	1	NA	NA	NA	NA	1	NA	NA	1	NA	2	NA	NA	2	NA	NA	NA	NA	2	NA	1	NA	2	1	NA	1	NA	1	NA	1	1	1
MFRP	ENSG00000235718	Q9BY79	1	5	NA	NA	NA	5	NA	NA	NA	NA	NA	NA	NA	NA	NA	NA	NA	NA	NA	NA	NA	NA	NA	NA	NA	NA	NA	NA	NA	NA	NA	NA	NA
MFSD1	ENSG00000118855	Q9H3U5	19	2	3	2	2	1	NA	3	NA	2	2	2	NA	1	3	NA	NA	2	2	NA	3	2	NA	NA	2	3	NA	3	2	NA	NA	2	NA
MFSD10	ENSG00000109736	Q14728	30	3	3	2	5	3	3.5	3	2	3	3	3	3	3	4	3	2	1	3	3	5	3	3	3	2	3	3	2	3	NA	4	3	2
MFSD12	ENSG00000161091	Q6NUT3	1	2	NA	NA	NA	NA	NA	NA	NA	NA	NA	NA	NA	NA	NA	NA	NA	NA	2	NA	NA	NA	NA	NA	NA	NA	NA	NA	NA	NA	NA	NA	NA
MFSD2A	ENSG00000168389	Q8NA29	5	2	NA	NA	NA	1	NA	NA	NA	NA	NA	NA	NA	1	NA	NA	NA	NA	3	NA	NA	NA	NA	NA	NA	NA	3	NA	2	NA	NA	NA	NA
MFSD4A	ENSG00000174514	Q8N468	8	1	NA	NA	NA	4	NA	1	NA	NA	1	NA	3	NA	NA	NA	NA	NA	NA	NA	NA	1	NA	NA	NA	2	1	NA	1	NA	NA	NA	NA
MFSD4B	ENSG00000173214	Q5TF39	7	1	NA	NA	NA	2	NA	1	NA	NA	NA	NA	NA	1	1	NA	NA	NA	2	NA	NA	NA	1	NA	NA	NA	NA	NA	1	NA	NA	NA	NA
MFSD5	ENSG00000182544	Q6N075	12	2	2	NA	NA	1	NA	1	NA	NA	2	NA	NA	NA	2	1	2	NA	2	1	NA	2	NA	NA	NA	1	NA	NA	3	NA	NA	NA	NA
MFSD6	ENSG00000151690	Q6ZSS7	30	2	3	3	1	3	2	2	3	2	1	2	2	2	3	1	1.5	3	2	2	2	4	3	2	2	3	1	3	3	NA	2	1	3
MFSD8	ENSG00000164073	Q8NHS3	28	3	5	2	NA	2	4	1	4	1.5	5	1	3	1.5	1.5	4	5	2.5	2	1.5	5	3	2	5	3	4	3	3	3	NA	1	NA	3
MFSD9	ENSG00000135953	Q8NBP5	7	1	NA	NA	2	1	NA	NA	NA	NA	NA	NA	NA	1	NA	NA	NA	1	NA	NA	NA	NA	NA	NA	NA	NA	1	NA	2	NA	2	NA	NA
MGA	ENSG00000174197	Q8IWI9	29	1	1	1	2	1	1	1	1	1	NA	1	1	1	1	1	1	1	1	1	1	1	1	1	1	1	1	1	2	NA	1	1	1
MGARP	ENSG00000137463	Q8TDB4	17	3	NA	5	2	4	1	NA	3	2	2	4	3	1	NA	NA	NA	NA	2	NA	NA	1	NA	4	2	NA	4	NA	3	NA	NA	3	NA
MGAT1	ENSG00000131446	P26572	30	4	4	4	5	1	3.5	4	4	3	4	3	4	3.5	5	4	3	5	5	4	4	4	4	3	4	4	4	5	4	NA	4	4	3
MGAT2	ENSG00000168282	Q10469	30	3	3	2	4	1	3	4	2	3	3	3	2	4	4	2	3	5	3	3	4	4	3	2	3	3	4	4	4	NA	3	3	2
MGAT3	ENSG00000128268	Q09327	21	2	1	NA	2	1	2	3	2	NA	2	3	NA	1	2	2	1	NA	1	NA	2	NA	3	1	NA	2	1	NA	1	NA	NA	1	3
MGAT4A	ENSG00000071073	Q9UM21	20	2	1	1	NA	4	NA	3	2	1	1	NA	2	1	2	1	1	NA	4	NA	NA	3	3	NA	1	NA	NA	NA	2	NA	2	1	2
MGAT5	ENSG00000152127	Q09328	28	2	4	3	2	2	1	3	1	2	1	1	NA	4	2	1	4	2	3	2	2	3	2	1	1	2	2	2	3	NA	1	2	NA
MGLL	ENSG00000074416	Q99685	30	5	5	5	3	5	5	5	4	5	5	5	4	5	5	4	4	3.5	5	5	5	5	5	4	5	5	2	4	2	NA	3	3.5	5
MGME1	ENSG00000125871	Q9BQP7	29	3	1	2	3	3	3	2	1	3	1	2	3	3	3	3	2	3	2	1	2	3	3	1	3	2	3	2	4	NA	1	NA	3
MGMT	ENSG00000170430	P16455	30	5	5	5	4	3	4	5	5	5	5	4	5	5	5	5	5	4	4	5	4	5	5	5	5	5	5	5	5	NA	5	5	4
MGP	ENSG00000111341	P08493	24	3	NA	4	4	4	2	1	3	3	2	5	2	3	5	2	5	NA	5	3	NA	5	3	4	2	4	NA	3	3	NA	4	NA	NA
MGRN1	ENSG00000102858	O60291	28	1	NA	2	1	3	1	1	1	2	3	1.5	1	2	1	1	2	1	2	1	1	1	2	2	1	1	2	2	1	NA	1	2	NA
MGST1	ENSG00000008394	P10620	30	5	5	5	4	5	5	5	4	5	5	4.5	5	5	5	5	5	5	4	5	5	5	5	4	2	5	4	5	4	NA	5	4	5
MGST2	ENSG00000085871	Q99735	30	5	5	5	5	4	5	5	4	5	5	5	5	5	5	5	5	5	5	5	5	5	5	5	5	5	5	5	5	NA	5	5	4
MGST3	ENSG00000143198	O14880	31	5	5	5	2	5	5	5	5	5	5	3.5	5	5	5	5	4.5	5	5	5	5	5	5	5	4	5	5	5	4	3	5	5	4
MIA2	ENSG00000150527	Q96PC5	30	3.75	4	4	4	2	3.5	4	2.5	4	3	3.5	4	2.5	4	3	5	5	4	4	3	4	3	3	4	4	2.5	3	2	NA	4	3	2
MIA3	ENSG00000154305	Q5JRA6	30	4	4	4	4	5	3	4	4	4	4	3	4	4	4	3	2.5	3.5	4	4	4	4	4	4	3	4	4	4	4	NA	3	4	4
MIB1	ENSG00000101752	Q86YT6	30	2	1	2	1	2	1	2	3	2	2	2	2	2	2	2	1	2	2	2	2	2	2	3	2	2	2	2	2	NA	2	3	1
MIB2	ENSG00000197530	Q96AX9	29	2	1	1	NA	2	2	2	2	2	2	2	2	2	2	3	1	1	1	2	1	2	2	3	1	3	2	1	1	NA	1	2	2
MICAL1	ENSG00000135596	Q8TDZ2	31	4	5	4	4	1	3	5	3	3	4	3	3	2.5	4	4	3	3	4	5	3	3	5	4	5	4	4	3	5	1	4	4	4
MICAL2	ENSG00000133816	Q6ZW33	30	2	1	2	1	1	3.5	2	3	2	2	2	1	2	3	1	2	1	3	2	3	1	2	3	1	2	3	1	1	NA	2	3	2
MICAL3	ENSG00000243156	Q7RTP6	30	2.5	2	3	2	4	1.5	2	3	4	2	2	2	3	4	3	2	2	3	1.5	3	2	3	3.5	3	2	3	2	3.5	NA	2	4	2
MICALL1	ENSG00000100139	Q8N3F8	30	3	2	2	5	2	3	4	4	3	3	3	3	2.5	2	3	3	2.5	4	4	4	4	3	4	3	3	3	3	2.5	NA	2	4	3
MICALL2	ENSG00000164877	Q8IY33	30	3	2	3	2	1	2	3	3	2	3	1.5	1	3	3	3	2	2	2	5	3	3	3	3	4	3	1	2	4	NA	3	2	2
MICOS10	ENSG00000173436	Q5TGZ0	1	4	NA	NA	NA	4	NA	NA	NA	NA	NA	NA	NA	NA	NA	NA	NA	NA	NA	NA	NA	NA	NA	NA	NA	NA	NA	NA	NA	NA	NA	NA	NA
MICOS13	ENSG00000174917	Q5XKP0	30	5	5	5	4	5	5	5	5	5	5	5	5	5	5	5	5	5	5	5	5	5	5	5	5	5	5	5	5	NA	5	4	5
MICU1	ENSG00000107745	Q9BPX6	30	3	3	3	3	2	3	3	2	4	3	3.5	3	3	4	2	1	2	2	2	3	2	2.5	3	2.5	4	1	3	3	NA	3	3	2
MICU2	ENSG00000165487	Q8IYU8	30	3	5	3	2	3	4	4	2	3	3	2.5	3	2	3	3	1	2	4	2	4	2	4	3	3	4	2	3	3	NA	3	3	2
MICU3	ENSG00000155970	Q86XE3	21	1	1	1	NA	3	2	NA	NA	2	2	1	1	2	1	NA	NA	2	2	NA	3	1	1	1	NA	1	1	1	1	NA	NA	2	NA
MID1	ENSG00000101871	O15344	30	3	2	2.5	3	2	2.5	3	4	3	3	4	3	2	3	2	3	2	2.5	4	4	2	2.5	4	1	2	4	2	2	NA	3	4	3
MID1IP1	ENSG00000165175	Q9NPA3	28	2	2	2	3	3	1	2	1	2	2	1	1	3	3	2	2	2	2	1	2	1	2	NA	NA	3	4	1	3	NA	2	1	1
MID2	ENSG00000080561	Q9UJV3	17	2	NA	1	NA	2	NA	2	2	1	2	2	NA	NA	1	1	NA	NA	NA	2	2	2	NA	2	NA	1	1	NA	1	NA	NA	NA	1
MIDEAS	ENSG00000156030	Q6PJG2	30	3	2	2	3	1	3	3	3	3	3	2	2	2	4	3	2	2	2	2	3	2	3	3	3	3	3	2	4	NA	2	3	2
MIEF1	ENSG00000100335	L0R8F8	30	2.25	1.5	3	2	3	2	3	2	2	2	3	2.5	3	3	2	1.5	1	2.5	3	2	3.5	2	2	3	1	3	3.5	2.5	NA	3	2	1
MIEN1	ENSG00000141741	Q9BRT3	30	5	5	4	5	4	4	5	5	5	5	4	4	5	5	5	5	5	5	5	5	5	5	4	4	4	5	4	5	NA	5	5	4
MIER1	ENSG00000198160	Q8N108	30	3	5	3	3	2	3	3	3	3	1	2	2	3	3	4	3	2	3	3	3	2	4	3	3	5	3	2	4	NA	3	3	3
MIER2	ENSG00000105556	Q8N344	12	1	3	NA	NA	NA	NA	1	NA	NA	1	NA	NA	NA	1	NA	1	NA	1	1	NA	NA	NA	1	NA	NA	2	NA	2	NA	NA	1	1
MIER3	ENSG00000155545	Q7Z3K6	21	1	2	1	2	NA	2	1	NA	2	1	1	NA	2	1	NA	NA	1	1	2	NA	2	3	NA	NA	1	2	1	1	NA	1	2	NA
MIF4GD	ENSG00000125457	A9UHW6	30	3	3	3	3	3.5	4	3	3	3	4	3	2	3	2.5	3	3	3	4	2.5	4	3	2	4	3	4	3	1	2	NA	3	2	3
MIGA1	ENSG00000180488	Q8NAN2	23	1	NA	2	2	2.5	1	1	1	2	1	2	1	2	1	1	NA	NA	2	2	3	NA	1	2	NA	1	2	1	1	NA	NA	1	NA
MIGA2	ENSG00000148343	Q7L4E1	25	2	NA	2	3	2.5	1	3	NA	1	1	2	NA	1.5	2	2	4	2	2.5	1	2	1	2	1	1	NA	1	1	2	NA	1	1	NA
MIIP	ENSG00000116691	Q5JXC2	20	1	2	1	NA	3	1	NA	NA	3	1	NA	1	NA	1	NA	1	NA	NA	1	NA	NA	1	1	1	1	1	1	1	NA	1	1	1
MILR1	ENSG00000271605	Q7Z6M3	15	1	2	1	NA	1	1	NA	NA	1	NA	NA	1	NA	1	NA	NA	NA	1	NA	1	NA	NA	NA	2	2	3	1	3	NA	NA	NA	1
MINAR1	ENSG00000169330	Q9UPX6	1	4	NA	NA	NA	4	NA	NA	NA	NA	NA	NA	NA	NA	NA	NA	NA	NA	NA	NA	NA	NA	NA	NA	NA	NA	NA	NA	NA	NA	NA	NA	NA
MINDY1	ENSG00000143409	Q8N5J2	30	4	3	3	4	3	3	4	4	4	4	4	4	4	3	5	2	5	4	4	3	4	4	3	4	4	4	4	4	NA	3	3	4
MINDY2	ENSG00000128923	Q8NBR6	28	2	1	2	NA	3	1	2	2	2	2	2	3	2	2	2	1	1	2	1	2	2	1	NA	2	1	2	1	2	NA	2	3	2
MINDY3	ENSG00000148481	Q9H8M7	30	3	2	3	5	3	3	2	3	2	2	2	2	2	3	2	3	3	3	3	3	3	2	3	4	4	4	3	3	NA	1	3	2
MINDY4	ENSG00000106125	Q4G0A6	21	2	1	2	3	1	2	2	3	2	2	NA	1	3	2	NA	3	NA	NA	NA	1	NA	3	NA	NA	2	3	1	2	NA	4	NA	2
MINK1	ENSG00000141503	Q8N4C8	30	3	4	3	2	4	3	3	1	3	3	1.5	3	3	3	3	2.5	1	3	2	3	3	3	2	2	3	4	2	4	NA	3	3	3
MINPP1	ENSG00000107789	Q9UNW1	30	3	4	4	1	2	3	3	5	2	2	2	3	4	4	1	2	3	4	3	2	3	3	2	2	4	3	4	3	NA	2	2	3
MIOS	ENSG00000164654	Q9NXC5	30	3	3	3	3	3	2	3	3	3	4	2	3	4	3	3	3	2	3	3	2	3	5	4	3	3	4	4	4	NA	3	3	2
MIOX	ENSG00000100253	Q9UGB7	19	1	NA	1	2	1	NA	1	NA	2	1	2	5	2	1	1	NA	1	1	3	NA	2	NA	NA	1	NA	NA	1	2	NA	NA	NA	2
MIPEP	ENSG00000027001	Q99797	30	3	3	4	3	3	3	4	4	4	4	4	4	2	3	3	2	3	3	3	4	4	3	3	2	3	4	4	4	NA	3	3	3
MIS12	ENSG00000167842	Q9H081	28	2	2	3	5	2	1	3	2	2	3	3	2	2	3	3	NA	1	1	3	NA	2	2	3	3	2	2	2	4	NA	1	1	2
MIS18A	ENSG00000159055	Q9NYP9	15	2	NA	NA	2	3	2	1	1	NA	NA	NA	NA	2	1	1	3	NA	NA	NA	NA	NA	NA	1	2	1	3	NA	4	NA	NA	NA	1
MIS18BP1	ENSG00000129534	Q6P0N0	11	1	NA	NA	2	1	NA	NA	NA	NA	NA	NA	NA	1	1	NA	1	NA	1	1	NA	NA	1	NA	NA	2	1	NA	1	NA	NA	NA	NA
MISP	ENSG00000099812	Q8IVT2	29	3	3	1	NA	3	4	5	4	4	4	1	3	3	3	3	2	3	2	4	5	1	5	4	1	4	1	1	3	NA	3	2	4
MITD1	ENSG00000158411	Q8WV92	29	3	2	2	4	2	3	3	3	3	1	1	2	3	4	3	1	2	1	NA	1	2	4	3	3	3	3	3	4	NA	1	2	3
MITF	ENSG00000187098	O75030	18	2	NA	NA	NA	3	NA	2	2	NA	3	NA	NA	1	1	NA	2	NA	2	2	2	NA	2	4	1	1	2	NA	1	NA	1	3	NA
MIX23	ENSG00000160124	Q4VC31	30	5	4	5	5	4	4.5	5	4	5	5	5	5	5	5	4	4	5	5	5	4	5	5	4	5	5	5	5	5	NA	4	4	4
MKI67	ENSG00000148773	P46013	30	2	2	1	4	2	4	2	2	1	3	2	2	2	3	2	2	2	2	2	1	2	2	2	1	2	2	1	4	NA	2	2	3
MKLN1	ENSG00000128585	Q9UL63	30	2	2	2	1	1	2	2	2	2	2	3	2	2	3	2	2	1	1	1	2	1	2	2	2	2	2	2	2	NA	2	3	1
MKNK1	ENSG00000079277	Q9BUB5	27	2	3	2	NA	2	2	3	1	1	2	3	2	3	3	2	2	3	2	2	3	1	3	1	1	2	3	NA	3	NA	NA	3	1
MKNK2	ENSG00000099875	Q9HBH9	24	1	1	1	NA	1	1	1	1	2	NA	1	NA	1	1	1	1	NA	1	2	2	1	1	1	NA	2	1	1	2	NA	1	1	NA
MKRN1	ENSG00000133606	Q9UHC7	28	2	1	2	2	2.5	1	1	2	2	3	3.5	2	2	3	3	1	2	2	2	2	3	2	2	2	2	NA	2	2	NA	NA	2	1
MKRN2	ENSG00000075975	Q9H000	30	4	2	3	2	4	5	5	4	3	4	3	2	4	4	4	2	4	2	3	4	3	3	5	2	5	4	4	4	NA	4	3	2
MKRN2OS	ENSG00000225526	H3BPM6	6	2	NA	NA	NA	NA	NA	1	NA	NA	NA	NA	NA	NA	NA	3	NA	NA	NA	NA	NA	NA	3	NA	NA	1	NA	1	5	NA	NA	NA	NA
MKRN3	ENSG00000179455	Q13064	1	1	NA	NA	NA	1	NA	NA	NA	NA	NA	NA	NA	NA	NA	NA	NA	NA	NA	NA	NA	NA	NA	NA	NA	NA	NA	NA	NA	NA	NA	NA	NA
MKS1	ENSG00000011143	Q9NXB0	21	1	1	2	NA	1.5	1	NA	1	4	1	NA	1	1	1	NA	1	NA	NA	1	NA	NA	1	2	1	1	2	NA	1	NA	1	2	1
MLC1	ENSG00000100427	Q15049	19	1	1	1	1	5	1	1	2	1	NA	2	1	3	2	2	NA	3	NA	NA	NA	NA	NA	NA	1	NA	NA	3	2	NA	NA	1	1
MLEC	ENSG00000110917	Q14165	31	5	5	5	5	4	5	5	5	5	5	4.5	5	5	5	5	4	5	5	5	5	5	5	5	5	5	5	5	5	3	5	5	5
MLF1	ENSG00000178053	P58340	24	2	5	NA	3	2	1	NA	2	5	1	3	NA	2	2	3	1	NA	1	1	2	2	1	NA	1	4	3	1	1	NA	1	1	NA
MLF2	ENSG00000089693	Q15773	30	4	3	4	2	5	3.5	3	3	5	3	4.5	4	3.5	4	4	3.5	4	3	4	4	3	4	4	3	4	3	4	4	NA	3	4	2
MLH1	ENSG00000076242	P40692	30	2	3	2	1	2	1.5	3	2	3	2	1	2	2	3	2	3	2	3	3	1	2	2	2	1	3	3	3	2	NA	2	2	2
MLIP	ENSG00000146147	Q5VWP3	30	1.25	1	2	1	1.5	1	1	1	1	1	4	1	3	2	3	2.5	2	1	3	1	1	2	1	1	1.5	1	2	1	NA	3	2	1.5
MLKL	ENSG00000168404	Q8NB16	28	3	3	3	4	4	3.5	3	4	2	3	2	NA	3	4	2	1	5	4	4	3	4	3	3	3	4	NA	4	4	NA	3	3	4
MLLT1	ENSG00000130382	Q03111	27	2	NA	3	3	2	3	2	1	3	1	2	2	2	3	3	NA	3	4	2	2	2	3	3	NA	3	1	2	3	NA	2	3	1
MLLT10	ENSG00000078403	P55197	8	1	NA	NA	NA	1	NA	NA	NA	1	NA	NA	NA	NA	NA	NA	NA	NA	NA	1	NA	NA	1	NA	NA	1	2	NA	2	NA	1	NA	NA
MLLT11	ENSG00000213190	Q13015	8	1	NA	1	NA	4	NA	1	NA	NA	NA	NA	NA	NA	2	NA	NA	NA	1	1	NA	NA	1	NA	NA	2	NA	NA	NA	NA	NA	NA	NA
MLLT3	ENSG00000171843	P42568	16	1	1	NA	NA	1	NA	1	NA	1	NA	NA	NA	NA	2	NA	NA	NA	1	1	NA	1	1	NA	1	1	1	1	1	NA	NA	1	1
MLN	ENSG00000096395	P12872	9	3	NA	NA	NA	NA	2	5	NA	NA	NA	NA	NA	3	NA	NA	NA	5	2	NA	NA	NA	5	NA	1	3	NA	NA	NA	NA	NA	3	NA
MLNR	ENSG00000102539	O43193	2	1	NA	NA	NA	NA	NA	NA	NA	NA	NA	NA	NA	NA	NA	NA	NA	NA	NA	NA	NA	1	NA	NA	NA	NA	NA	1	NA	NA	NA	NA	NA
MLPH	ENSG00000115648	Q9BV36	28	2	1	NA	2	1	4	3	1	2.5	2.5	1	NA	1.5	2	1	2	3	2	3.5	3	3	2	2	1	3.5	2	3	2	NA	2	2	2
MLST8	ENSG00000167965	Q9BVC4	30	4	3	4	2	4	3	3	3	4	4	3	4	4	4	4	4	2	4	4	4	4	5	4	4	4	4	4	4	NA	4	4	3
MLX	ENSG00000108788	Q9UH92	28	2	NA	2	2	1	2	3	2	1	2	2	2	3	3	2	1	2	1	1	3	2	3	1	2	3	2	1	2	NA	3	2	NA
MLXIPL	ENSG00000009950	Q9NP71	23	1	1	2	1	1	NA	2	NA	1	1	NA	2	2	2	NA	1	2	1	1	1	2	1.5	1	NA	2	1	3	2	NA	1	NA	NA
MLYCD	ENSG00000103150	O95822	30	4	4	5	3	3	3	4	5	4	4	5	5	5	5	4	3	4	5	5	5	5	4	4	5	5	4	5	4	NA	5	4	4
MMAA	ENSG00000151611	Q8IVH4	30	4	4	4	5	2	3	4	3	4	4	4	4	4.5	3	3	3	3	4	2	4	4	4	2	4	4	3	4	3	NA	4	4	3
MMAB	ENSG00000139428	Q96EY8	30	4	4	5	1	4	4	4	4	5	3	5	5	5	5	4	2	4	4	4	4	5	4	4	3	4	4	4	5	NA	4	4	4
MMACHC	ENSG00000132763	Q9Y4U1	23	2	NA	2	1	2	2	4	1	2	4	2	1	3	2	NA	1	NA	NA	3	2	3	3	3	NA	2	2	NA	3	NA	3	4	NA
MMADHC	ENSG00000168288	Q9H3L0	23	1	2	1	2	4	2	1	NA	2	1	NA	2	2	2	1	1	1	3	2	NA	NA	1	1	NA	1	1	1	2	NA	1	NA	NA
MME	ENSG00000196549	P08473	30	3	4	1	3	3	2	5	3	1	3	2	5	4	4	2	4	2.5	5	5	2	4	5	3	3	2	2	2	3	NA	3	4	3
MMGT1	ENSG00000169446	Q8N4V1	30	4	4	5	1	4	4	5	4	4	4	3	5	4	5	4	4	5	5	5	4	4	4	4	4	4	4	5	4	NA	4	4	3
MMP1	ENSG00000196611	P03956	9	1	NA	NA	NA	NA	1	NA	NA	1	NA	NA	NA	NA	3	1	1	NA	NA	NA	NA	NA	NA	NA	1	1	NA	NA	NA	NA	1	2	NA
MMP10	ENSG00000166670	P09238	22	2	1	3	3	1	2	NA	NA	1	2	NA	1	1	3	NA	3	4	1	1	NA	1	1	3	5	3	NA	NA	2	NA	NA	4	1
MMP12	ENSG00000262406	P39900	30	3	3	1	3	2	5	2	4	3	4	3	1	2	5	4	2	3	3	2	3	3	2	1	3	5	3	2	3	NA	5	3	5
MMP14	ENSG00000157227	P50281	30	3	4	3	4	1	2	4	4	3	4	3	1	2	4	3	4	3	4	4	3	4	3	3	2	3	4	3	4	NA	4	4	3
MMP15	ENSG00000102996	P51511	24	2	1	1	NA	2	1	2	1	2	2	2	NA	2	2	NA	NA	1	2	1	2	2	2	1	1	1	2	3	2	NA	NA	NA	4
MMP19	ENSG00000123342	Q99542	29	2	2	2	1	1	3	3	2	2	4	2.5	1	2	4	2	3	1	4	3	1	1	1	3	2	3	2	2	3	NA	2	3	NA
MMP2	ENSG00000087245	P08253	31	3	4	3	3	3	3	3	5	3	5	4	2	2.5	4	3	3.5	1	4	4	4	2	3	5	2	4	4	2	3	1	5	4	3
MMP23B	ENSG00000189409	O75900	29	2.5	2	3.5	NA	2	2.5	2.5	3.5	2.5	3	4	2.5	2	3.5	2.5	3	2.5	2.5	2.5	2.5	1	2	3.5	2	4	2	1	1	NA	2	4	2
MMP25	ENSG00000008516	Q9NPA2	6	1.5	NA	1	3	NA	NA	NA	NA	NA	NA	NA	NA	NA	1	NA	NA	NA	NA	NA	NA	NA	NA	NA	NA	NA	1	NA	2	NA	NA	NA	3
MMP7	ENSG00000137673	P09237	22	2	1	1	NA	NA	NA	NA	3	3	4	3	1	2	3	1	1	1	1	5	NA	1	1	NA	2	NA	4	1	3	NA	3	NA	3
MMP8	ENSG00000118113	P22894	29	3	5	3	5	2	1	2	4	2	3	3	2	2	3	2	3	2	3	3	3	3	3	2	5	4	2	1	3	NA	4	NA	5
MMP9	ENSG00000100985	P14780	30	4	5	4	5	2	4	5	5	3	4	3	2	3	4	4	3	4	4	3	4	3	4	2	5	5	2	2	5	NA	5	2	5
MMRN1	ENSG00000138722	Q13201	30	3	3	4	2	1	3	3	3	4	4	3	2	2.5	3	3	2	2	5	2	3	2	3	3	5	3	1.5	4	2	NA	4	3	4
MMRN2	ENSG00000173269	Q9H8L6	30	4	4	4	2	2	2	3	4	4	4	4	4	3	4	4	3	3	4	4	4	3	3	4	3	4	3	4	4	NA	4	4	4
MMS19	ENSG00000155229	Q96T76	30	3	3	3	2	2	3	3	3	3	3	3	3	3	4	4	2	3	4	3	3	3	3	3	3	3	4	4	4	NA	3	3	2
MMUT	ENSG00000146085	P22033	30	5	5	5	5	4	4	5	5	5	4	5	5	5	4	4	3	4	4	4	5	5	5	4	4	5	5	5	5	NA	4	4	4
MNAT1	ENSG00000020426	P51948	30	2	3	2	3.5	2	1.5	1.5	3	3	2	1.5	1.5	2.5	2.5	2	2	2	2.5	2	2.5	2	2	2.5	3	2	2	3	2	NA	1.5	2	2.5
MND1	ENSG00000121211	Q9BWT6	9	1	NA	NA	NA	NA	1	NA	NA	1	NA	NA	NA	NA	1	NA	NA	NA	NA	NA	NA	NA	3	NA	NA	1	3	1	3	NA	NA	2	NA
MNDA	ENSG00000163563	P41218	30	4	5	5	3	4	3	4	4	4	4	3	3	4	5	5	3	4	4	4	4	4	4	4	5	5	4	4	5	NA	5	3	5
MNS1	ENSG00000138587	Q8NEH6	22	2	1	NA	NA	4	3	NA	NA	5	1	NA	2	4	3	1	2	1	NA	2	1	NA	NA	3	2	1	1	1	2	NA	1	2	1
MNT	ENSG00000070444	Q99583	27	2	1	NA	2	2	2	2	2	3	1	2	NA	1	3	3	2	2	2	2	2	2	2	3	NA	2	2	2	3	NA	2	3	2
MNX1	ENSG00000130675	P50219	8	2	NA	NA	NA	4	NA	1	NA	1	NA	NA	NA	2	2	NA	NA	NA	NA	NA	NA	NA	2	NA	NA	NA	NA	NA	2	NA	2	NA	NA
MOB1A	ENSG00000114978	Q9H8S9	30	5	5	5	3	4	5	5	5	5	5	5	5	4	5	5	5	3	4	5	5	5	5	5	5	5	5	5	5	NA	5	5	5
MOB1B	ENSG00000173542	Q7L9L4	6	1	NA	NA	1	1	NA	1	NA	NA	NA	NA	NA	NA	NA	NA	NA	NA	NA	NA	NA	NA	1	NA	NA	NA	1	NA	3	NA	NA	NA	NA
MOB2	ENSG00000182208	Q70IA6	30	4	5	4	4	4	4	4	5	4	4	4	4	4	4	4	4	4	4	4	5	5	4	5	4	5	5	2	4	NA	4	4	4
MOB3A	ENSG00000172081	Q96BX8	29	3	3	3	3	2	2	3	3	3	3	3	2	3	3	5	NA	1	3	3	3	3	3	3	4	2	3	2	5	NA	3	3	4
MOB3B	ENSG00000120162	Q86TA1	16	2	2	3	NA	3	NA	2	NA	2	NA	NA	NA	2	2	1	NA	NA	1	NA	NA	NA	4	1	3	NA	3	2	4	NA	NA	NA	2
MOB3C	ENSG00000142961	Q70IA8	9	1	NA	2	NA	2	1	1	NA	2	NA	1	NA	NA	NA	1	NA	1	NA	NA	NA	NA	NA	NA	2	NA	NA	NA	NA	NA	NA	NA	NA
MOB4	ENSG00000115540	Q9Y3A3	10	1	NA	NA	NA	3	NA	NA	NA	NA	NA	NA	NA	1	1	NA	2	NA	1	NA	NA	1	1	NA	NA	NA	1	1	3	NA	NA	NA	NA
MOBP	ENSG00000168314	Q13875	4	2	2	NA	NA	5	NA	NA	NA	NA	NA	NA	NA	NA	NA	NA	NA	NA	NA	1	NA	NA	NA	2	NA	NA	NA	NA	NA	NA	NA	NA	NA
MOCOS	ENSG00000075643	Q96EN8	28	1	1	3	3	1	1	3	2	2	2	1	NA	4	1	1	1	NA	1	1	1	1	2	2	1	1	2	2	2	NA	1	1	1
MOCS1	ENSG00000124615	Q9NZB8	29	3	3	3	3	2	2	4	5	2	2	3	4	4	2	2	2	3	3	2	4	2	3	3	NA	2	2	3	1	NA	1	3	1
MOCS2	ENSG00000164172	O96007	30	4	3	4	4	3.5	3	4.5	4	3	4	4	4	4.5	3.5	4	3	4	3.5	4	4	4	3.5	4	2.5	4	4	4	4	NA	3	4	3
MOCS3	ENSG00000124217	O95396	30	4	3	4	2	3	4	4	4	4	4	3	4	4	4	4	5	2	3	3	4	3	4	4	4	4	4	4	4	NA	4	4	3
MOGAT2	ENSG00000166391	Q3SYC2	21	2	NA	1	1	1	3.5	3	1	2	3	1	NA	2	1	NA	1	2	2.5	NA	4	1	5	1	NA	1	NA	2	3	NA	NA	NA	NA
MOGAT3	ENSG00000106384	Q86VF5	6	1	NA	NA	NA	NA	1	2	1	NA	NA	NA	NA	1	NA	NA	NA	NA	NA	NA	NA	NA	1	NA	NA	NA	NA	NA	1	NA	NA	NA	NA
MOGS	ENSG00000115275	Q13724	31	4	2.5	5	5	3	4.5	5	4	4	5	4	4	3.5	5	3	4.5	5	5	4	3	3	5	5	2.5	5	3	5	2.5	1	4	3	4
MON1A	ENSG00000164077	Q86VX9	29	3	3	4	NA	2	3	3	3	2	2	1	2	3	4	3	1	2	2	1	3	1	3	4	1	3	2	2	3	NA	3	2	3
MON1B	ENSG00000103111	Q7L1V2	30	3	2	3	4	2	2	3	2	3	3	1	1	3	3	3	3	2	2	4	4	3	3	2	3	2	2	3	4	NA	3	3	3
MON2	ENSG00000061987	Q7Z3U7	30	3	3	3	1	2	3	4	2	3	2	2.5	3	2	3	4	1	3	3	3	3	4	4	3	3	3	3	3	4	NA	2	3	2
MORC2	ENSG00000133422	Q9Y6X9	30	2	1	2	1	1	2	2	1	2	2	1	1	2	3	3	3	2	3	2	2	2	2	2	2	2	3	3	2	NA	2	2	1
MORC3	ENSG00000159256	Q14149	30	3	2	3	4	2	3	3	3	3	3	1	3	3	3	4	4	3	4	3	3	3	3	3	3	3	3	3	4	NA	3	4	3
MORC4	ENSG00000133131	Q8TE76	12	1	NA	NA	NA	NA	1	NA	2	4	NA	NA	NA	1	1	NA	NA	NA	2	NA	NA	NA	NA	2	1	NA	1	NA	1	NA	1	NA	2
MORF4L1	ENSG00000185787	Q9UBU8	30	3	3	3	4	3	4	3	2	4	2	2	3	3	3	4	3	2	4	3	2	3	3	3	3	3	4	3	1	NA	3	2	3
MORF4L2	ENSG00000123562	Q15014	30	3	3	3	3	3.5	3	2	1	3	2	1	3	3	3	2	1	3	4	1	3	2	3	3	2	3	3	4	3	NA	1	3	1
MORN1	ENSG00000116151	Q5T089	8	1.5	NA	NA	NA	1	NA	NA	NA	3	NA	NA	3	2	NA	NA	NA	2	1	NA	NA	1	NA	NA	NA	NA	NA	NA	1	NA	NA	NA	NA
MORN2	ENSG00000188010	Q502X0	3	1	NA	NA	NA	1	NA	NA	NA	3	NA	NA	NA	NA	NA	NA	NA	NA	NA	NA	NA	NA	NA	NA	NA	1	NA	NA	NA	NA	NA	NA	NA
MORN3	ENSG00000139714	Q6PF18	3	2	NA	NA	NA	NA	NA	NA	NA	3	NA	NA	NA	NA	NA	NA	NA	NA	NA	NA	NA	2	NA	NA	NA	NA	NA	NA	2	NA	NA	NA	NA
MORN4	ENSG00000171160	Q8NDC4	1	4	NA	NA	NA	4	NA	NA	NA	NA	NA	NA	NA	NA	NA	NA	NA	NA	NA	NA	NA	NA	NA	NA	NA	NA	NA	NA	NA	NA	NA	NA	NA
MORN5	ENSG00000185681	Q5VZ52	10	1	NA	NA	NA	NA	NA	NA	1	4	NA	1	NA	NA	1	1	NA	1	NA	1	1	NA	NA	1	NA	NA	NA	NA	1	NA	NA	NA	NA
MOSPD1	ENSG00000101928	Q9UJG1	18	2	NA	4	NA	3	1	1	2	3	NA	2	NA	NA	1	2	NA	NA	2	2	NA	1	2	2	2	NA	3	NA	3	NA	NA	2	NA
MOSPD2	ENSG00000130150	Q8NHP6	28	2	2	3	3	3	2	2	1	2	1	1.5	NA	2.5	2	2	1.5	1	3	NA	2	3	2	2	2	2	3	3	2	NA	2	2	3
MOSPD3	ENSG00000106330	O75425	6	1	NA	NA	NA	1	NA	NA	NA	1	NA	NA	NA	1	NA	NA	NA	NA	NA	NA	NA	NA	2	1	NA	NA	NA	NA	2	NA	NA	NA	NA
MOV10	ENSG00000155363	Q9HCE1	30	4	3	4	2	1	3	4	4	4	4	2	4	4	4	3	2	3	4	4	4	4	4	3	3	4	5	4	4	NA	3	4	4
MOV10L1	ENSG00000073146	Q9BXT6	12	1	1	NA	NA	NA	NA	1	NA	NA	1	1	NA	NA	NA	NA	NA	NA	NA	2	1	NA	NA	NA	2	1	1	NA	1	NA	2	NA	2
MOXD1	ENSG00000079931	Q6UVY6	30	2	2	4	1	3	2	2	3	3	3	2	4	2	4	2	2	1	1	4	2	3	2	4	1	3	2	2	4	NA	3	4	2
MPC1	ENSG00000060762	Q9Y5U8	28	3	2	3	1	5	3.5	3	2	3	2	5	4	5	3	3	3	3	4	2	NA	4	3	1	NA	4	3	4	4	NA	3	2	1
MPC2	ENSG00000143158	O95563	30	5	5	5	4	5	5	5	4	5	5	5	5	5	5	4	4	5	4	5	5	5	5	4	4	5	5	5	4	NA	4	4	3
MPDU1	ENSG00000129255	O75352	30	5	5	5	5	4	5	5	5	5	5	4.5	5	5	5	5	4.5	5	5	5	5	5	5	4	5	5	5	5	4	NA	5	5	5
MPDZ	ENSG00000107186	O75970	30	2	2	3	1	2	1.5	3	2	3	3	2.5	3	2.5	2	1	3	1	3	3	2	2	2	3	2	2	3	2	2	NA	2	2	2
MPEG1	ENSG00000197629	Q2M385	28	2	1	2	5	1	1	2	1	3	1	2	2	2	5	2	2	1	3	2	4	1	2	NA	3	1	1	NA	4	NA	1	1	2
MPG	ENSG00000103152	P29372	30	3	3	3	4	3	3	3	3	4	2	2	3	3	4	4	4	2	3	3	3	3	3	3	4	3	3	4	5	NA	3	3	4
MPHOSPH10	ENSG00000124383	O00566	30	3	2	3	4	2	2.5	4	3	4	3	1.5	3	4	4	4	3	3	3	4	3	3	4	4	3	3	3	4	4	NA	3	4	4
MPHOSPH6	ENSG00000135698	Q99547	30	3	2	4	4	3	3	4	3	3	3	4	2	3	3	3	3	2	3	3	3	3	4	3	2	3	4	2	4	NA	3	3	2
MPHOSPH8	ENSG00000196199	Q99549	29	3	NA	3	1	2.5	3	3	3	4	3	1	2	3	3	3	3	2	3	3	3	3	3	3	3	2	4	3	4	NA	3	3	3
MPI	ENSG00000178802	P34949	30	5	5	5	3	5	5	5	5	5	3.5	5	5	5	5	3.5	4.5	4.5	5	4	3.5	5	5	5	3.5	5	5	5	2.5	NA	5	3.5	5
MPLKIP	ENSG00000168303	Q8TAP9	26	3	2	1	4	3	3	NA	1	2	2	3	1	3	4	3	2	3	2	NA	2	3	3	3	NA	2	2	3	4	NA	3	2	NA
MPND	ENSG00000008382	Q8N594	24	1	2	1	5	1	1	2	1	1	1	NA	1	2	1	3	NA	NA	NA	2	1	1	1	1	NA	1	2	1	3	NA	1	1	NA
MPO	ENSG00000005381	P05164	31	4	5	4	4.5	2.5	2	4	5	2	4	4	3	5	4	4	4	5	4	5	3.5	3	4	3	5	4	3	3	3.5	1	5	3	5
MPP1	ENSG00000130830	Q00013	30	4	5	5	4	4	4	5	4	3	4	4	4	3.5	4	4	3.5	3	5	4	3	4	3	3	5	4	4	3	3	NA	4	4	4
MPP2	ENSG00000108852	Q14168	30	3	3	4	1	5	2	3	2	2	4	2.5	3	3	2	2	4	3	2	3	2	3	2	3	2	3	3	3	3	NA	3	3	3
MPP3	ENSG00000161647	Q13368	14	1	NA	1	NA	4	3	3	NA	NA	NA	NA	NA	4	NA	NA	1	NA	1	2	1	NA	NA	NA	NA	NA	2	1	1	NA	1	1	NA
MPP7	ENSG00000150054	Q5T2T1	30	4	3	4	3	3	4	4	4	5	4	3	4	3	4	3	4	3	5	4	4	4	4	4	3	4	2	4	4	NA	4	4	3
MPPE1	ENSG00000154889	Q53F39	25	2	NA	2	NA	2	2	2	1	2	1	1	2	1	1	1	1	NA	1	2	2	NA	2	2	1	3	1	2	2	NA	1	1	NA
MPPED2	ENSG00000066382	Q15777	20	2	NA	2	NA	2	1	1	NA	3	2	2	3	1	NA	NA	NA	1	NA	2	NA	2	1	3	NA	1	2	2	2	NA	2	1	NA
MPRIP	ENSG00000133030	Q6WCQ1	31	4	3	4	2.5	2	2	4	3.5	4	4	3	4	3	4	4	2	3	4.5	4	4	4	3.5	4	4	4	3.5	4	4.5	1	3.5	4	3.5
MPST	ENSG00000128309	P25325	31	5	5	5	4	4	5	5	5	5	5	5	5	5	5	4	5	5	5	5	5	5	5	5	5	5	4	5	5	2	5	5	4
MPV17	ENSG00000115204	P39210	28	3	4	4	NA	4	2.5	3	2	3	2	4	3	3	3	3	3	NA	4	3	4	4	3	1	3	3	3	4	3	NA	3	2	3
MPV17L2	ENSG00000254858	Q567V2	16	2	NA	1	NA	4	1	2	NA	2	NA	3	NA	2	1	NA	1	1	NA	NA	3	NA	NA	NA	NA	NA	3	3	1	NA	2	2	NA
MPZ	ENSG00000158887	P25189	29	3	2	5	3	4	4	3	NA	2	1	4	1	3	2	1	2.5	3	1	4	3	4	2	2	3	4	2	1	3	NA	3	1	4
MPZL1	ENSG00000197965	O95297	29	4	4	4	1	4	4	3	4	4	3	4	4	4	3	2.5	NA	1	4	4	4	4	2.5	4	3	4	4	4	3.5	NA	3	4	3
MPZL2	ENSG00000149573	O60487	18	2	1	NA	NA	1	1	NA	2	2	1	NA	NA	2	3	2	3	2	1	NA	NA	2	NA	NA	NA	2	NA	2	3	NA	4	5	NA
MR1	ENSG00000153029	Q95460	8	1	NA	NA	NA	2	NA	NA	NA	1	NA	NA	NA	NA	1	NA	NA	1	NA	1	2	NA	NA	NA	NA	1	NA	NA	1	NA	NA	NA	NA
MRAS	ENSG00000158186	O14807	29	3	4	3	2	4.5	1	2	4	4	2	4	NA	2	2	4	3	2	3	3	3	3	2	3	4	4	3	1	3	NA	1	2	3
MRC1	ENSG00000260314	P22897	30	4	5	4	3	2	3	4	4	3	4	4	3	4	4	4	2	3	5	3	4	3	4	4	5	4	4	3	4	NA	4	3	4
MRC2	ENSG00000011028	Q9UBG0	30	4	4	4	3	1	3	4	4	4	5	4	4	2	4	3	3	3	3	4	4	4	3	4	4	4	4	5	4	NA	4	4	4
MRE11	ENSG00000020922	P49959	30	4	4	4	4	4	4	4	4	5	4	4	4	4	5	4	4	3	4	4	4	4	4	4	4	4	4	4	5	NA	4	5	4
MREG	ENSG00000118242	Q8N565	5	1	NA	NA	NA	NA	NA	NA	NA	NA	NA	NA	NA	1	1	NA	NA	NA	2	NA	NA	NA	1	NA	NA	NA	NA	NA	3	NA	NA	NA	NA
MRFAP1	ENSG00000179010	Q9Y605	25	3	NA	3	4	4	3	3	1	4	3	NA	3	3	3	4	4	NA	4	3	NA	3	3	NA	4	3	2	3	4	NA	3	4	4
MRGBP	ENSG00000101189	Q9NV56	28	2	1	2	3	2	2	3	1	1	2	NA	2	2	2	3	3	1	3	2	NA	1	2	2	3	2	4	2	4	NA	2	3	1
MRGPRF	ENSG00000172935	Q96AM1	25	3	NA	2	5	4	1	2	3	4	NA	4	3	3	2	2	4	2	2	4	3	2	3	5	3	4	NA	NA	3	2	3	NA	NA
MRI1	ENSG00000037757	Q9BV20	30	4	4	4	1	3	4	4	5	4	4	3	5	4	5	5	2	4	4	5	5	4	5	5	4	4	3	5	5	NA	4	5	4
MRM2	ENSG00000122687	Q9UI43	21	2	3	2	2	2	3	3	4	NA	NA	2	3	2	2	NA	NA	NA	NA	NA	3	NA	2	NA	2	3	2	3	3	NA	2	4	1
MRM3	ENSG00000171861	Q9HC36	29	3	1	3	1	3	2.5	3	2	3	NA	3.5	3	3	3	3	2	3	3	3	2	3	3	1	1	4	2	4	3	NA	1	2	1
MROH1	ENSG00000179832	Q8NDA8	30	3	2	3	2	1	2	3	2	3	3	2	2	3	3	2	2	1	3	3	3	3	2	2	3	3	3	4	3	NA	3	3	2
MROH9	ENSG00000117501	Q5TGP6	1	1	NA	NA	NA	NA	1	NA	NA	NA	NA	NA	NA	NA	NA	NA	NA	NA	NA	NA	NA	NA	NA	NA	NA	NA	NA	NA	NA	NA	NA	NA	NA
MRPL1	ENSG00000169288	Q9BYD6	30	4	3	4	4	3.5	4	4	3	4	3	4	5	4	4	4	2	3	4	4	4	4	4	3	4	4	3	4	5	NA	4	2	3
MRPL10	ENSG00000159111	Q7Z7H8	30	3	3	4	1	2	4	4	1	3	1	4	4	4	3	2	2	2	3	3	4	4	4	2	3	2	3	2	4	NA	3	3	3
MRPL11	ENSG00000174547	Q9Y3B7	30	4	4	5	4	4	4	4	4	5	4	4	5	4	5	3	2.5	4	3	4	4	4	5	4	4	4	4	3	5	NA	4	4	5
MRPL12	ENSG00000262814	P52815	9	3	NA	NA	NA	3	4	NA	NA	NA	NA	5	NA	2	2	NA	3	1	NA	NA	NA	NA	NA	2	NA	NA	NA	NA	5	NA	NA	NA	NA
MRPL13	ENSG00000172172	Q9BYD1	30	4	4	4	3	4	4.5	5	4	5	4	4.5	4	5	5	4	4	5	4	4	5	4	4	3	4	4	4	3	4	NA	5	4	5
MRPL14	ENSG00000180992	Q6P1L8	29	4	4	4	2	4	4	4	4	5	4	4	5	5	4	4	NA	5	5	4	4	5	5	4	4	5	1	3	4	NA	4	4	4
MRPL15	ENSG00000137547	Q9P015	30	4	3	4	4	3.5	4	5	4	5	4	4.5	5	4	5	4	4	4	4	5	5	5	4	4	4	4	4	4	5	NA	4	4	5
MRPL16	ENSG00000166902	Q9NX20	30	4	4	4	3	3.5	4	5	4	4	4	4	5	4	4	4	4	4	3	4	4	4	4	4	4	4	4	2	4	NA	4	4	2
MRPL17	ENSG00000158042	Q9NRX2	30	4	3	4	4	3	4	4	3	4	2	4	4	3	4	4	2	4	3	4	3	4	4	3	3	3	3	4	5	NA	4	3	1
MRPL18	ENSG00000112110	Q9H0U6	29	4	3	4	NA	3	4	5	4	4	4	4	5	4	5	4	4	3	4	5	4	4	5	4	4	5	4	2	5	NA	4	4	3
MRPL19	ENSG00000115364	P49406	30	4	5	4	4	2	4	4	4	4	3	4	4	4	4	4	4	4	3	4	3	4	4	5	3	4	4	3	4	NA	4	3	4
MRPL2	ENSG00000112651	Q5T653	30	4	3	4	1	4	4	4	3	3	4	4	4	4	3	4	3	1	2	3	4	4	4	2	3	4	4	3	4	NA	4	4	3
MRPL20	ENSG00000242485	Q9BYC9	30	4	3	4	1	3	3	4	4	4	4	4	4	4	4	3	3	2	3	4	4	4	4	3	2	4	4	4	4	NA	3	4	2
MRPL21	ENSG00000197345	Q7Z2W9	30	4	3	4	2	3	4	4	3	4	3	4	4	4	4	4	3	3	4	4	4	4	4	4	3	3	3	4	4	NA	3	3	3
MRPL22	ENSG00000082515	Q9NWU5	29	4	4	4	NA	4	4	4	4	4	4	4	4	4	4	4	3	4	3	4	4	4	4	3	3	3	4	4	4	NA	4	4	4
MRPL24	ENSG00000143314	Q96A35	30	4	4	4	4	2.5	4	5	4	4	4	4	4	4	5	4	4	4	3	4	4	4	5	4	4	4	4	4	4	NA	4	4	3
MRPL27	ENSG00000108826	Q9P0M9	30	3.25	3	3.5	1	4	5	4	4	4	2	4	4	3	2.5	3	4	2	2	4	4	4	3	3	3	4	2	2	4.5	NA	4	3	3
MRPL28	ENSG00000086504	Q13084	30	4	3	5	5	3.5	4	4	5	5	3	4	5	4	5	4	4	4	3	4	4	4	5	3	4	4	4	3	4	NA	5	4	4
MRPL3	ENSG00000114686	P09001	30	3	3	4	1	4	4	4	3	4	3	4	5	4	4	3	2	2	3	4	3	4	4	3	2	4	3	3	4	NA	3	3	2
MRPL30	ENSG00000185414	Q8TCC3	27	4	5	4	NA	3.5	4	4	4	5	3	4	5	4	5	3	4	NA	1	NA	4	4	5	4	3	4	4	3	4	NA	4	4	4
MRPL32	ENSG00000106591	Q9BYC8	26	3.5	NA	3	4	3	4	2	NA	4	3	3	4	3	4	3	2	2	4	3	4	4	4	2	4	3	NA	2	4	NA	4	4	NA
MRPL33	ENSG00000243147	O75394	19	4	5	4	NA	4	4	4	NA	4	NA	4	4	3	3	3	NA	NA	NA	3	4	5	NA	4	NA	3	NA	3	3	NA	NA	NA	2
MRPL34	ENSG00000130312	Q9BQ48	15	3	NA	3	NA	4	4	NA	3	NA	NA	4	NA	3	NA	2	NA	NA	1	1	NA	1	4	2	NA	4	NA	NA	3	NA	NA	NA	4
MRPL35	ENSG00000132313	Q9NZE8	27	2	2	2	5	2	2.5	4	2	1	2	2	3	3	2	3	NA	2	2	4	3	3	3	NA	2	2	2	1	3	NA	3	NA	2
MRPL37	ENSG00000116221	Q9BZE1	30	4	3	4	2	3	4	5	4	4	4	4	5	4	4	4	4	3	3	4	4	4	5	4	3	4	4	3	4	NA	4	5	3
MRPL38	ENSG00000204316	Q96DV4	30	4	3	4	3	3	4	4	4	4	3	3.5	4	4	4	4	2	3	3	4	4	4	4	4	3	4	3	3	4	NA	4	4	4
MRPL39	ENSG00000154719	Q9NYK5	30	4	3	4	4	3	4	4	3	4	3	4	4	4	4	4	4	4	3	4	4	4	4	3	3	4	3	3	4	NA	4	4	3
MRPL4	ENSG00000105364	Q9BYD3	30	4	3	4	2	3	4.5	4	3	4	3	4	5	3.5	4	4	4	3	3	3	4	4	4	4	3	4	4	4	5	NA	4	4	2
MRPL40	ENSG00000185608	Q9NQ50	30	4	5	4	4	4	4	5	4	4	4	4	4	5	4	4	3	5	3	4	4	4	5	4	4	4	4	4	4	NA	4	4	5
MRPL41	ENSG00000182154	Q8IXM3	30	4.5	4	5	5	5	5	5	4	5	4	4	5	5	5	5	4	4	3	4	5	5	5	4	4	4	4	4	5	NA	4	4	5
MRPL42	ENSG00000198015	Q9Y6G3	28	4	4	4	3	4	3	5	4	4	3	4	4	4	4	5	4	2	1	4	4	5	4	NA	3	4	2	4	5	NA	3	4	NA
MRPL43	ENSG00000055950	Q8N983	30	4	3	4	5	4	4	5	3	3	4	4.5	4	3.5	4	4	3	4	4	5	4	4	5	4	3	4	4	4	5	NA	5	4	5
MRPL44	ENSG00000135900	Q9H9J2	30	4	3	4	3	2	5	5	4	4	3	4	5	5	4	4	3	4	4	4	4	4	5	4	4	4	4	4	5	NA	3	4	3
MRPL46	ENSG00000259494	Q9H2W6	30	4	3	5	3	3	4.5	5	4	4	4	4	5	4.5	5	4	2.5	5	4	4	4	4	5	3	4	4	4	5	5	NA	4	4	4
MRPL47	ENSG00000136522	Q9HD33	30	3	4	4	5	3	4	4	3	3	3	3	3	4	4	2	2	1	4	3	3	4	4	4	1	4	4	3	4	NA	3	3	2
MRPL48	ENSG00000175581	Q96GC5	30	4	4	4	3	3.5	4.5	5	4	5	3	4.5	5	4	4	4	4	3	4	5	4	4	5	4	3	4	4	4	5	NA	4	4	4
MRPL49	ENSG00000149792	Q13405	30	4	4	5	2	3	4.5	5	3	5	4	4	4	5	4	4	4	4	4	4	5	4	5	4	4	4	4	4	5	NA	4	4	4
MRPL50	ENSG00000136897	Q8N5N7	29	4	4	4	NA	3	5	5	4	5	5	4	5	5	4	4	5	4	4	3	5	4	5	4	4	4	4	4	5	NA	5	5	4
MRPL51	ENSG00000111639	Q4U2R6	21	2	NA	3	NA	3.5	2.5	3	NA	2	2	4	2	2	3	2	2	4	2	1	NA	NA	3	2	2	NA	NA	NA	2	NA	2.5	NA	2
MRPL52	ENSG00000172590	Q86TS9	21	3	NA	3	1	4	4	3	NA	1	2	3	3	4	1	NA	3	NA	3	1	NA	3	3	3	3	2	NA	NA	3	NA	NA	2	NA
MRPL53	ENSG00000204822	Q96EL3	30	4	3	4	2	4	4	5	4	4	4	4	5	4	4	4	1	2	3	4	4	4	4	4	4	4	4	3	4	NA	4	4	3
MRPL54	ENSG00000183617	Q6P161	30	4	2	4	3	3	4	4	2	4	2	4	4	4	4	4	4	4	3	3	4	4	5	3	4	4	4	4	4	NA	3	4	3
MRPL55	ENSG00000162910	Q7Z7F7	29	3	3	4	NA	3	4	4	3	4	3	4	3	4	4	3	3	2	3	5	4	4	5	3	3	3	3	3	4	NA	4	4	3
MRPL57	ENSG00000173141	Q9BQC6	30	4	4	5	3	4	5	5	4	5	4	4	5	4	4	4	5	4	4	2	5	4	5	4	5	5	5	4	4	NA	4	3	4
MRPL58	ENSG00000167862	Q14197	28	4	4	4	NA	4	5	4	3	4	3	4	4	4	4	3	3	3	4	4	4	4	4	4	NA	4	2	3	5	NA	3	3	3
MRPL9	ENSG00000143436	Q9BYD2	30	3	2	3	1	3	4	4	3	3	4	4	4	4	4	3	2	3	2	2	3	4	3	3	3	4	2	2	4	NA	2	3	2
MRPS10	ENSG00000048544	P82664	30	4	1	4	5	3	3	5	4	4	3	4	4	4	4	4	4	3	3	4	4	4	4	3	2	5	3	4	4	NA	3	3	2
MRPS11	ENSG00000181991	P82912	28	4	3	3	4	4	4	5	NA	4	3	4	4	4	4	NA	3	4	4	3	4	4	4	4	4	4	4	4	4	NA	3	4	3
MRPS14	ENSG00000120333	O60783	30	4	5	4	4	3.5	5	4	4	4	4	4	4	4	4	4	3.5	4	3	4	4	4	4	4	4	4	4	3	5	NA	3	5	3
MRPS15	ENSG00000116898	P82914	29	3	4	4	3	3	3	1	1	3	3	4	4	4	4	3	1	3	5	2	4	3	4	3	3	4	3	1	4	NA	4	NA	3
MRPS16	ENSG00000182180	Q9Y3D3	30	4	3	4	4	3	4	4	4	4	3	4	4	4	4	4	1	4	3	4	4	4	4	2	3	3	4	4	4	NA	4	4	3
MRPS18A	ENSG00000096080	Q9NVS2	29	3	2	4	3	3.5	3	1	2	3	2	4	4	3	3	3	1	3	2	NA	3	3	4	5	3	3	2	1	4	NA	2	3	2
MRPS18C	ENSG00000163319	Q9Y3D5	29	3	2	3	5	3	4	3	3	3	3	4	4	3	3	2	2	4	2	2	NA	3	4	2	4	1	1	2	4	NA	3	2	1
MRPS2	ENSG00000122140	Q9Y399	30	3	3	4	4	3	4	4	3	3	2	4	4	3	4	3	1	1	2	1	3	3	4	3	2	3	3	3	4	NA	3	3	2
MRPS21	ENSG00000266472	P82921	28	4	4	4	4	3	5	3	2	4	NA	5	4	4	4	4	2	4	3	4	4	4	3	3	3	4	3	NA	3	NA	4	3	3
MRPS22	ENSG00000175110	P82650	30	4	3	5	3	3	3.5	5	4	4	3	4.5	5	4.5	4.5	4	4	4	4	4	4	4	5	2.5	3	4	4	3	4.5	NA	4	4	3
MRPS23	ENSG00000181610	Q9Y3D9	30	4	3	5	5	3	5	4	4	4	4	5	5	4	5	4	4	5	4	4	4	5	4	4	4	4	4	4	4	NA	4	4	3
MRPS24	ENSG00000062582	Q96EL2	30	4	3	4	3	3	4	5	3	4	4	5	5	4	4	4	4	3	3	4	4	4	4	3	3	3	4	3	4	NA	4	4	3
MRPS25	ENSG00000131368	P82663	30	4	2	3.5	1	3.5	4	5	4	4	3	4.5	4	5	4	3	3	4	3.5	3.5	4	3	5	3	3	4	3	5	4.5	NA	3.5	4	4
MRPS26	ENSG00000125901	Q9BYN8	29	4	3	4	NA	4	4	4	4	3	3	4	4	4	4	3	4	4	3	4	3	4	4	4	4	3	3	4	4	NA	4	3	3
MRPS27	ENSG00000113048	Q92552	30	4	4	4	4	3	4	4	4	4	4	4.5	4	4	4	4	3	3.5	4	4	4	4	5	4	4	4	4	5	4	NA	4	4	4
MRPS28	ENSG00000147586	Q9Y2Q9	30	4	3	3	4	4	4	4	2	4	2	3.5	4	4	4	3	1	5	3	4	4	4	4	4	3	4	3	4	4	NA	3	1	4
MRPS30	ENSG00000112996	Q9NP92	30	4	4	4	4	2	4	4	3	4	2	4	4	4	4	4	3	4	3	3	4	4	5	3	4	4	2	3	4	NA	4	4	3
MRPS31	ENSG00000102738	Q92665	30	4	3	4	5	3	4	5	4	5	4	4	4	3	4	4	2	3	4	5	4	4	5	3	4	4	3	3	5	NA	4	4	4
MRPS33	ENSG00000090263	Q9Y291	27	4	NA	4	3	5	4	3	3	5	1	4	5	4	5	1	NA	3	3	NA	4	4	4	4	1	2	4	2	4	NA	1	3	3
MRPS34	ENSG00000074071	P82930	30	4	4	4	4	4	4	4	4	4	3	5	5	4	5	5	2	3	4	4	4	4	4	4	4	4	3	5	5	NA	4	3	5
MRPS35	ENSG00000061794	P82673	30	4	3	4	3	2.5	4.5	5	4	4	4	4	4	5	4	3	4	1	4	4	4	4	5	4	4	4	4	4	4	NA	4	4	4
MRPS5	ENSG00000144029	P82675	30	4	3	4	4	3	3	4	4	4	3	3.5	4	4	4	3	4	3	3	4	4	4	4	3	3	4	4	2	4	NA	3	4	3
MRPS6	ENSG00000243927	P82932	30	4	2	4	4	4	4	4	3	4	3	4	5	4	4	3	5	3	3	4	4	4	5	2	3	4	2	4	4	NA	3	4	1
MRPS7	ENSG00000125445	Q9Y2R9	30	4	4	5	3	3	5	5	4	4	4	5	4	5	5	4	4	5	4	4	4	4	4	4	4	4	4	4	5	NA	5	4	4
MRPS9	ENSG00000135972	P82933	30	4	3	4	5	2	4	4	3	3	3	4	4	4	4	3	3	4	4	4	4	4	4	3	3	4	4	4	4	NA	3	3	2
MRRF	ENSG00000148187	Q96E11	30	4	2	4	3	4	4	4	3	4	3	4	4	4	4	3	4	3	4	4	4	4	5	2	3	4	4	5	4	NA	4	3	3
MRS2	ENSG00000124532	Q9HD23	21	1	NA	1	NA	1.5	1	2	4	1	1	2	NA	1	4	1	NA	1	1	NA	3	NA	1	NA	NA	1	1	1	2	NA	NA	2	1
MRTFA	ENSG00000196588	Q969V6	29	2	2	2	3	3	2	1	1	2	2	NA	1	2	2	2	2	2	1	2	2	2	2	2	2	2	3	2	3	NA	1	2	2
MRTFB	ENSG00000186260	Q9ULH7	30	3	1	3	2	4	2	3	3	2	3	1	2	3	3	3	3	2	2	3	2	2	3	2	3	3	4	3	4	NA	2	3	2
MRTO4	ENSG00000053372	Q9UKD2	30	4	3	4	5	3	4	4	4	4	4	2	3	4	5	4	5	4	4	3	4	4	4	4	4	4	4	4	5	NA	5	5	5
MS4A1	ENSG00000156738	P11836	29	3	2	2	2	1	3	3	2	4	5	3	1	2	3	5	4	2	3	2	NA	3	1	2	5	3	2	3	5	NA	4	3	4
MS4A10	ENSG00000172689	Q96PG2	8	3.5	NA	NA	4	NA	NA	4	NA	NA	NA	3	2	NA	NA	NA	NA	NA	NA	NA	1	NA	4	NA	NA	NA	NA	1	4	NA	NA	NA	NA
MS4A6A	ENSG00000110077	Q9H2W1	26	2	4	3	2	2	3	2	NA	2	3	NA	NA	2	3	1	NA	1	4	3	1	2	3	2	3	3	2	1	3	NA	3	1	2
MSANTD2	ENSG00000120458	Q6P1R3	30	4	4	4	2	1	4	4	5	5	4	4	3	3	5	2	1	5	3	3	4	3	2	5	4	5	2	2	3	NA	5	4	4
MSANTD4	ENSG00000170903	Q8NCY6	8	1	NA	NA	NA	1	NA	NA	NA	1	NA	NA	NA	NA	4	1	1	NA	NA	NA	1	NA	NA	NA	NA	NA	NA	NA	2	NA	NA	1	NA
MSH2	ENSG00000095002	P43246	30	4	5	4	4	4	4	4	4	5	4	2.5	3	3	4	4	3	3.5	4	3	2.5	4	4	4	3	4	5	4	2	NA	4	4	4
MSH3	ENSG00000113318	P20585	30	2	2	2	2	1	2	3	3	3	2	3	2	3	3	2	3	2	2	2	2	2	3	2	3	2	5	2	3	NA	2	3	1
MSH6	ENSG00000116062	P52701	30	3	3	3	4	2	2	3	3	4	3	1	2	3	4	4	4	3	3	3	2	3	3	3	3	4	4	3	4	NA	3	4	3
MSI1	ENSG00000135097	O43347	25	2	1	2	NA	2	NA	3	1	NA	NA	3	1	1	1	2	3	3	2	1	2	2	2	2	1	2	NA	1	2	NA	1	3	1
MSI2	ENSG00000153944	Q96DH6	30	4	3	4	5	4	3.5	3	5	3	4	5	5	4	1	2.5	3.5	3.5	5	5	5	3	4	3	5	4	5	4	3.5	NA	3	5	3
MSL1	ENSG00000188895	Q68DK7	27	2	NA	3	2	2	2	2	1	3	2	2	1	4	3	2	3	NA	2	2	2	NA	2	1	2	2	2	1	2	NA	2	3	1
MSL2	ENSG00000174579	Q9HCI7	25	2	1	4	NA	1	4	1	2	2	1	NA	3	3	2	2	1	NA	4	3	1	1	1	1	3	3	NA	1	2	NA	NA	1	4
MSL3	ENSG00000005302	Q8N5Y2	21	1	1	1	NA	1	1	1	1	1	1	1	1	2	1	1	2	1	NA	NA	NA	NA	NA	1	NA	1	1	NA	2	NA	1	1	NA
MSLN	ENSG00000102854	Q13421	27	2	3	2	1	1	1	1	NA	5	2	2	1	2	4	2	2.5	3	2	1	2	NA	1	2	2	1	NA	1	4	NA	2	1	2
MSMO1	ENSG00000052802	Q15800	28	3	1	4	NA	4	2.5	4	3	3	2	3	3	5	3	3	3	NA	3	3	2	3	3	2	2	3	4	2	4	NA	2	2	2
MSN	ENSG00000147065	P26038	31	4.5	4	4.5	5	3.5	5	4.5	4	4.5	5	4	5	4.5	5	5	4.5	3.5	4	3.5	5	4	4	4.5	5	5	5	4	4	5	4.5	5	4.5
MSR1	ENSG00000038945	P21757	28	2	3	3	3	1	1	2	3	1	4	2	NA	3	4	1	2	1	3	2	2	1	2	2	2	3	3	NA	2	NA	2	2	2
MSRB1	ENSG00000198736	Q9NZV6	7	2	NA	NA	NA	NA	NA	NA	NA	NA	NA	NA	2	3	1	NA	NA	NA	NA	NA	NA	NA	NA	3	NA	3	NA	1	2	NA	NA	NA	NA
MSRB2	ENSG00000148450	Q9Y3D2	30	4	4	4	3	4	3	4	4	4	3	5	5	5	4	4	3	2	4	4	4	4	5	4	4	4	4	5	4	NA	3	5	4
MSRB3	ENSG00000174099	Q8IXL7	30	4.25	3	5	3	2.5	5	5	5	5	5	5	4	4	5	5	3	2	3	5	5	4	4	5	4	5	4	4	3	NA	4	5	4.5
MST1	ENSG00000173531	P26927	30	3	5	3	3	1	3	3	3	3	4	4	3	3	3	3	3	4	4	4	4	2	4	4	3	4	3	2	2	NA	3	3	4
MST1R	ENSG00000164078	Q04912	26	2	1	1	1	1	2	3	1	1.5	2	4	NA	2	2	1	2	1	1	1	2	NA	3	2.5	NA	2	3	NA	2	NA	1	2.5	2
MSTO1	ENSG00000125459	Q9BUK6	30	3	2	3	3	3	3	3	3	3	2	1.5	4	3	3	3	3	3	2	3	2	3	3	2	3	3	3	3	4	NA	3	3	3
MSX2	ENSG00000120149	P35548	9	2	NA	NA	NA	1	NA	NA	NA	NA	NA	NA	NA	1	1	NA	NA	2	2	NA	NA	NA	NA	NA	NA	1	2	NA	2	NA	NA	3	NA
MT1A	ENSG00000205362	P04731	3	2	2	NA	NA	NA	NA	NA	NA	NA	NA	NA	NA	1	NA	NA	NA	2	NA	NA	NA	NA	NA	NA	NA	NA	NA	NA	NA	NA	NA	NA	NA
MT1E	ENSG00000169715	P04732	20	3.5	3	1	NA	5	3	NA	NA	2	NA	NA	4	5	3	NA	5	4	NA	NA	4	1	4	NA	2	4	NA	5	2.5	NA	2	2	4
MT1F	ENSG00000198417	P04733	6	4	NA	NA	1	5	NA	NA	NA	NA	NA	NA	4	5	NA	NA	NA	4	NA	NA	NA	NA	NA	NA	NA	NA	NA	3	NA	NA	NA	NA	NA
MT1G	ENSG00000125144	P13640	7	4	NA	NA	NA	5	2	NA	NA	NA	NA	NA	5	5	NA	NA	NA	NA	NA	NA	NA	NA	3.5	NA	NA	2	NA	4	NA	NA	NA	NA	NA
MT1H	ENSG00000205358	P80294	4	3	NA	NA	NA	NA	NA	NA	NA	NA	NA	NA	5	3	NA	NA	NA	1	NA	NA	NA	NA	3	NA	NA	NA	NA	NA	NA	NA	NA	NA	NA
MT1M	ENSG00000205364	Q8N339	2	4	NA	NA	NA	3	NA	NA	NA	NA	NA	NA	NA	5	NA	NA	NA	NA	NA	NA	NA	NA	NA	NA	NA	NA	NA	NA	NA	NA	NA	NA	NA
MT1X	ENSG00000187193	P80297	9	4	NA	NA	NA	4	2	NA	NA	NA	NA	NA	4	5	NA	NA	NA	5	NA	NA	NA	2	3	NA	1	NA	NA	5	NA	NA	NA	NA	NA
MT2A	ENSG00000125148	P02795	25	4	4	2	NA	5	4	2	2	NA	3	NA	5	5	4	2	2	5	3	NA	4	2	4	NA	3	4	1	5	4	NA	3	3	5
MT3	ENSG00000087250	P25713	7	2	NA	2	NA	5	2	NA	2	NA	NA	NA	NA	NA	2	NA	NA	1	NA	NA	NA	NA	NA	NA	NA	NA	NA	NA	2	NA	NA	NA	NA
MTA1	ENSG00000182979	Q13330	30	3	2	4	2	4	2.5	3	3	3	3	2	3	3	1	3	1	2	3	3	3	3	3	3	3	3	2.5	3	2.5	NA	3	4	2
MTA2	ENSG00000149480	O94776	30	4	3	4	5	3	4	4	4	4	4	2	4	3.5	4	5	3.5	4	4	4	2.5	4	4	4	4	4	4	5	3.5	NA	4	5	4
MTA3	ENSG00000057935	Q9BTC8	30	2	3	2	4	1	2	1.5	3	1.5	3	2	1.5	2.5	2	1	1.5	2	2	2	1.5	2	2	2	2	1.5	2	2.5	3	NA	1.5	2	2
MTAP	ENSG00000099810	Q13126	30	5	5	5	4	4.25	5	5	5	5	5	5	5	5	5	5	5	5	5	5	5	5	5	5	5	5	5	5	5	NA	5	5	5
MTARC1	ENSG00000186205	Q5VT66	29	2.5	5	4	NA	2.5	2.5	2	2	2	1	3	3	4	3	1	3	1	3	3	3	3	1	3	1	3	1	3	2	NA	2	2	2
MTARC2	ENSG00000117791	Q969Z3	30	4	5	5	3	4	4	5	4	4	4	5	5	5	4	4	3.5	4.5	4	4	4	5	5	3	4	4	5	5	4	NA	3	4	2
MTBP	ENSG00000172167	Q96DY7	21	3	NA	1	1	1	2	NA	2	1	NA	5	4	4	4	2	1	NA	NA	NA	3	1	4	3	3	3	NA	4	1	NA	NA	3	NA
MTCH1	ENSG00000137409	Q9NZJ7	30	4	4	5	2	4	4	4	4	5	4	4	4	4	4	4	3	4	4	4	4	5	5	4	4	4	4	5	4	NA	4	4	4
MTCL1	ENSG00000168502	Q9Y4B5	27	1	1	1	1	1	2	2	2	1	2	1	NA	2	1	NA	1.5	2	1	1	2	1	2	NA	1	2	1	1	1	NA	2	1	3
MTCP1	ENSG00000214827	P56278	19	2	NA	NA	NA	1	1	4	NA	2	1	NA	NA	2	2	2	2	NA	2	2	1	2	1	2	NA	NA	4	NA	2	NA	NA	1	1
MTDH	ENSG00000147649	Q86UE4	30	5	3	5	5	4	5	5	5	5	5	4	5	5	5	5	4	5	4	5	5	5	3	5	3	5	5	5	3.5	NA	3	5	5
MTERF1	ENSG00000127989	Q99551	21	1	NA	2	NA	2	1	1	3	1	1	2	NA	NA	1	3	1	2	2	NA	1	NA	1	2	NA	1	5	NA	1	NA	2	1	NA
MTERF2	ENSG00000120832	Q49AM1	2	1.25	NA	NA	NA	NA	NA	1	NA	NA	NA	1.5	NA	NA	NA	NA	NA	NA	NA	NA	NA	NA	NA	NA	NA	NA	NA	NA	NA	NA	NA	NA	NA
MTERF3	ENSG00000156469	Q96E29	27	2	2	5	1	1.5	2	NA	NA	2	1	1.5	2	4	3	2	1	2	1	NA	2	1	2	2	1	1	2	2	2	NA	3	3	4
MTERF4	ENSG00000122085	Q7Z6M4	24	2	4	1	NA	2	2	3	1	2	NA	2.5	1	2	2	NA	2	3	3	NA	1	2	2	3	1	NA	1	3	2	NA	4	2	NA
MTF1	ENSG00000188786	Q14872	8	1	NA	1	NA	1	NA	NA	1	3	NA	NA	NA	1	2	NA	NA	NA	NA	NA	NA	NA	1	NA	NA	NA	NA	NA	1	NA	NA	NA	NA
MTF2	ENSG00000143033	Q9Y483	22	1	1	1	2	1	1	1	NA	1	NA	1	NA	1	1	1	NA	NA	1	NA	1	NA	1	3	1	2	1	1	2	NA	1	NA	1
MTFMT	ENSG00000103707	Q96DP5	28	2	1	3	NA	3	1	2	2	1	2	3	1	2	2	1	NA	1	1	2	2	1	1	2	1	1	2	3	2	NA	2	1	1
MTFP1	ENSG00000242114	Q9UDX5	23	2	2	3	NA	3	2.5	3	NA	2	NA	4	3	3	2	2	NA	3	3	2	2	3	4	NA	2	NA	2	2	2	NA	2	NA	2
MTFR1	ENSG00000066855	Q15390	25	2	2	3	4	1	3	1	2	2	NA	3	2	4	2	1	2	3	2	2	2	1	1	NA	NA	1	2	NA	2	NA	3	3	NA
MTFR1L	ENSG00000117640	Q9H019	30	4	4	5	2	4	3.5	4	5	4	4	4	4	4	4	4	3.5	3.5	4	4	4	4	4	5	4	4	4	5	4	NA	4	4	3
MTG1	ENSG00000148824	Q9BT17	29	3	3	4	2	2	3	4	3	4	2	3	4	3	3	5	2	NA	3	3	3	3	4	3	2	2.5	3	4	4	NA	3	3	2
MTG2	ENSG00000101181	Q9H4K7	24	2	1	2	1	1	3	1	2	1	NA	3	2	3	2	NA	NA	1	NA	2	1	2	3	1	NA	2	1	1	2	NA	1	2	NA
MTHFD1	ENSG00000100714	P11586	31	4.5	5	3	4.5	4.5	5	4.5	4.5	3.5	4.5	4	5	4.5	4.5	5	5	5	5	4	4.5	5	4.5	4	4	4	4	5	4	1	4.5	4.5	4.5
MTHFD1L	ENSG00000120254	Q6UB35	30	3	2	4	3	2	2	3	3	3	3	1	3	2	4	2	2	3	4	2	3	1	2	1	3	2	3	5	4	NA	3	3	2
MTHFD2	ENSG00000065911	P13995	29	2	2	2	1	3	2	3	1	1	2	2	NA	1	4	3	3	4	3	2	2	2	2	1	2.5	3	3	5	3.5	NA	2	1	3
MTHFD2L	ENSG00000163738	Q9H903	21	2	1	2	5	2.5	NA	1	1	1	1	3.5	NA	NA	2	1	2	NA	NA	1	1	NA	2	2	NA	2	2	2	2	NA	NA	1	NA
MTHFR	ENSG00000177000	P42898	30	2	1.5	2	4	2	3	2	2	2	2	2	3	2	2	2	1.5	1.5	2	2	2	2	2	1	2.5	2	2	2	2	NA	2	1.5	2
MTHFSD	ENSG00000103248	Q2M296	27	2	1	2	3	2	1	2	2	3	1	2	2	2	2	3	NA	1	3	2	2	3	2	3	1	2	2	1	3	NA	NA	2.5	NA
MTIF2	ENSG00000085760	P46199	30	4	4	3	5	2.5	2.5	4	4	4	3	4	4	4	4	3	3	3	3	3	4	4	4	2	3	4	4	4	4	NA	3	3	3
MTIF3	ENSG00000122033	Q9H2K0	30	3	1	3	4	3	3	4	2	3	3	4	4	4	3	3	2	3	3	3	2	4	4	3	3	3	2	2	4	NA	4	2	1
MTM1	ENSG00000171100	Q13496	30	4	3	4	4	2.5	3	4	4	4	3	3	4	4	3	3	3	4	4	3	4	4	4	4	4	4	4	3	4	NA	4	3	3
MTMR1	ENSG00000063601	Q13613	30	3	4	3	2	2	2	3	4	4	4	3	3	3	3	4	4	3	4	4	3	3	3	3	4	3	3	3	4	NA	4	4	3
MTMR11	ENSG00000014914	A4FU01	19	1	NA	1	NA	1	1.5	3	1	3	1	NA	3	1	NA	1	1	NA	2	NA	2	NA	3	1	NA	NA	2	NA	1	NA	NA	1	1
MTMR12	ENSG00000150712	Q9C0I1	30	3.5	3	3	4	3	2	4	4	4	4	2	3	5	3	4	1	3	3	4	3	4	4	4	4	3	4	3	4	NA	2	4	3
MTMR14	ENSG00000163719	Q8NCE2	30	2	2	2	3	1.5	2	2	2	4	2	1.5	2	3	3	2	2	2	4	1	2	4	2	1	3	2	3	3	3	NA	2	3	3
MTMR2	ENSG00000087053	Q13614	30	3	2	3	1	4	2	3	3	3	3	2	2	1	3	2	2	3	3	3	3	3	2	3	2	3	3	1	3	NA	2	3	2
MTMR3	ENSG00000100330	Q13615	30	3	1	2	3	1	3	3	3	2	2	1	4	3	3	3	2	3	4	3	2	3	4	2	3	3	3	3	3	NA	2	2	3
MTMR4	ENSG00000108389	Q9NYA4	4	1	NA	NA	NA	NA	NA	NA	NA	NA	NA	NA	NA	2	NA	NA	NA	NA	1	NA	NA	NA	NA	NA	NA	NA	1	NA	1	NA	NA	NA	NA
MTMR6	ENSG00000139505	Q9Y217	30	4	4	4	4	2	2	3	4	4	4	3	3	3	4	4	3	3	3	4	3	3	3	4	4	4	4	3	4	NA	3	4	4
MTMR7	ENSG00000003987	Q9Y216	10	1	NA	2	NA	2.5	NA	1	NA	NA	NA	NA	NA	2	1	1	NA	1	NA	NA	NA	NA	NA	NA	NA	1	NA	1	1	NA	NA	NA	NA
MTO1	ENSG00000135297	Q9Y2Z2	30	2	1	2	3	1.5	2	3	2	2	1	2	3	3	3	2	1	3	2	2	4	2	3	2	1	3	3	2	3	NA	2	2	2
MTOR	ENSG00000198793	P42345	30	3	4	4	2	2	3	4	3	4	3	2.5	3	2	3	3	1	2	4	4	3	3	3	4	3	3	4	4	3	NA	3	4	3
MTPAP	ENSG00000107951	Q9NVV4	30	3	3	4	3	3	2.5	4	3	3	3	4	4	3	3	1	3	3	2	3	3	3	4	3	3	3	3	4	4	NA	3	4	2
MTPN	ENSG00000105887	P58546	31	5	5	5	5	5	5	5	5	5	5	5	5	5	5	5	5	5	5	5	5	5	5	5	5	5	5	5	5	4	5	5	5
MTR	ENSG00000116984	Q99707	30	3	4	4	2	3	2	3	3	4	3	3	3	3	4	3	3	4	3	3	3	2	2	4	3	3	4	3	3	NA	2	3	3
MTRES1	ENSG00000130349	Q9P0P8	30	3	4	4	3	3	4	3	3	5	4	4	4	4	4	3	3	2	3	3	3	3	4	3	2	4	4	4	4	NA	2	3	2
MTREX	ENSG00000039123	P42285	30	4	4	4	3	3	4	4	3	4	4	3	4	4	4	4	1	3	4	4	4	4	4	4	4	4	4	4	5	NA	4	4	4
MTRF1	ENSG00000120662	O75570	30	2	2	1	3	1	2	3	2	1	2	2.5	3	2	4	2	1	1	2	1	2	3	2	1	1	2	2	2	1.5	NA	1	1	1
MTRF1L	ENSG00000112031	Q9UGC7	30	2	2	3	1	2	1.5	2	2	3	3	3.5	2	2.5	2	2	1	1	2	1.5	2	2	3	2	1	3.5	3	3	2	NA	3	1.5	2
MTRR	ENSG00000124275	Q9UBK8	29	2	3	2	1	1.5	1	2	2	2	1	1.5	2	3	2	2	2	2	2	2	2	2	2	2	NA	1	2	1	2	NA	1	2	1
MTSS1	ENSG00000170873	O43312	28	2	3	3	NA	3	1	1	1	1	2	1.5	3	4	2	3	3	4	3	1	1	2	1	1	3	1	3	NA	3	NA	1	1	2
MTSS2	ENSG00000132613	Q765P7	29	2	3	3	NA	3	2	2	3	2	2	2	2	4	2	3	2.5	3	3	2	3	2	3	3	3	2	1	2	2	NA	2	4	2
MTTP	ENSG00000138823	P55157	30	3	2	3	4	1.5	3	5	3	2	3	1	5	5	3	3	3	3	3	3	3	3	5	5	3	4	4	3	4	NA	2	3	3
MTURN	ENSG00000180354	Q8N3F0	18	3	4	3	NA	5	3	3	NA	3	NA	3.5	3	3	3	2	NA	3.5	3	3	NA	4	2	NA	NA	4	NA	NA	3	NA	NA	NA	NA
MTUS1	ENSG00000129422	Q9ULD2	30	2	1	3	1	1	4	2	2	2	2	1.5	3	3	2	1	2	2	1	2	2.5	2	4	2.5	2	4	1	2	2	NA	1	3	2
MTUS2	ENSG00000132938	Q5JR59	26	1	1	1	1	2	3	1	NA	1	NA	3.5	NA	1	1	2	1	2	1	1	1	1	3	1	1	1	1	NA	2	NA	1	1	1
MTX1	ENSG00000173171	Q13505	30	4	4	5	3	4.5	5	4	5	4	4	4	5	4	4	4	3	4	4	4	5	4	5	4	4	5	4	4	4	NA	4	4	3
MTX2	ENSG00000128654	O75431	30	5	4	5	3	5	4.5	5	5	5	4	5	5	5	5	4	3.5	4	5	5	5	5	5	5	5	5	4	5	3.5	NA	5	5	5
MTX3	ENSG00000177034	Q5HYI7	30	3	2	4	2	3	2.5	3	3	4	3	3	4	3	3	3	3	4	3	3	4	4	3	3	2	3	3	4	3	NA	3	3	3
MUC1	ENSG00000185499	P15941	29	2	2	2	3	1	3	2	2	5	2.5	2	4	2	3.5	1	3	3	2.5	2	2.5	2	1.5	1.5	1	3	1	NA	2.5	NA	2.5	2	2
MUC12	ENSG00000205277	Q9UKN1	17	1	NA	NA	NA	NA	4	NA	1	2	1	NA	NA	1	1	1	NA	NA	1	NA	3	2	1	1	NA	2	1	1	1	NA	1	NA	NA
MUC13	ENSG00000173702	Q9H3R2	28	3	1	2	NA	4	5	5	3	2	4	3	3	2	1	1	3	3	3	2	4	2	5	3	NA	3	2	1	3	NA	1	1	2
MUC15	ENSG00000169550	Q8N387	6	3	NA	NA	NA	NA	1	NA	NA	NA	NA	NA	3	NA	NA	NA	NA	NA	5	NA	NA	4	NA	NA	NA	NA	NA	3	3	NA	NA	NA	NA
MUC16	ENSG00000181143	Q8WXI7	28	1	1	1	NA	1	1	1	1	2	1	1	1	2	1	1	1	1	1	1	1	1	1	1	1	1	1	NA	1	NA	1	1	1
MUC17	ENSG00000169876	Q685J3	11	1	NA	NA	NA	1	NA	2	1	NA	NA	NA	1	1	1	NA	NA	NA	NA	NA	2	NA	3	NA	NA	NA	NA	NA	1	NA	1	1	NA
MUC19	ENSG00000205592	Q7Z5P9	2	2	NA	NA	NA	2	NA	NA	NA	NA	NA	NA	NA	2	NA	NA	NA	NA	NA	NA	NA	NA	NA	NA	NA	NA	NA	NA	NA	NA	NA	NA	NA
MUC3A	ENSG00000169894	Q02505	13	1	NA	1	NA	NA	NA	3	1	NA	3	NA	NA	1	1	NA	NA	NA	1	NA	NA	1	3	NA	NA	1	NA	1	1	NA	NA	NA	1
MUC5B	ENSG00000117983	Q9HC84	29	1	2	1	1	1	3	1	1	1	5	1	NA	1	3	1	2	1	1	1	3	5	1	1	1	1	1	1	3	NA	1	1	1
MUC7	ENSG00000171195	Q8TAX7	8	1	1	NA	NA	2	NA	NA	NA	NA	NA	NA	1	3	NA	NA	NA	NA	NA	NA	NA	4	NA	1	NA	NA	1	NA	1	NA	NA	NA	NA
MUL1	ENSG00000090432	Q969V5	26	3	NA	3	NA	3	2	3	2	2	NA	4	3	3	2	4	1	3	3	NA	2	3	2	3	3	2	3	3	3	NA	2	2	1
MUS81	ENSG00000172732	Q96NY9	4	1	NA	NA	2	NA	NA	NA	NA	NA	NA	NA	NA	NA	NA	NA	1	NA	NA	NA	NA	NA	NA	NA	NA	NA	NA	NA	1	NA	NA	1	NA
MUTYH	ENSG00000132781	Q9UIF7	12	1	NA	NA	NA	1	NA	1	NA	NA	NA	1	NA	NA	1	NA	NA	NA	NA	1	NA	NA	1	2	NA	NA	1	1	4	NA	3	1	NA
MVB12A	ENSG00000141971	Q96EY5	30	3	3	3	5	3	4	3	3	3	3	3	3	3	3	4	4	2	3	3	4	4	3	4	2	4	3	3	4	NA	2	4	3
MVB12B	ENSG00000196814	Q9H7P6	30	3	3	2	3	3.5	3	3	3	2	3	2	3	3	3	2	2	2	4	3	3	2	3	3	3	2	4	1	2	NA	3	3	3
MVD	ENSG00000167508	P53602	30	4	4	5	1	4	4	5	4	4	4	3	4	4.5	5	4	3.5	3	4	4	4	4	4	4	4	4	4	3	5	NA	3	4	4
MVK	ENSG00000110921	Q03426	30	4	4	4	3	4	3	4	4	4	4	3	4	5	4	3	3.5	4	3	4	4	4	4	3	3	4	5	3	4	NA	3	4	3
MVP	ENSG00000013364	Q14764	31	5	5	3.5	5	4	5	5	5	5	5	5	5	5	5	5	3	3	5	5	5	5	4	5	5	5	5	5	5	3	5	5	4
MX1	ENSG00000157601	P20591	30	4	4	5	3	2	3	4	5	4	5	4	3	3	5	5	4	3.5	4	5	4	4	4	4	5	5	4	4	5	NA	5	5	4
MX2	ENSG00000183486	P20592	30	3	3	3	1	1	1	3	3	3	3	2	1	2	4	4	4	3	3	2	3	3	3	2	4	3	3	2	5	NA	4	2	4
MXRA5	ENSG00000101825	Q9NR99	30	2	3	2	2	2	1	3	3	2	3	2	1	3	4	2	2	2	2	2	2	1	3	3	1	2	1	3	3	NA	3	3	2
MXRA7	ENSG00000182534	P84157	31	3.5	4	4	4	5	3.5	3.5	3	5	3.5	4	1.5	3.5	3	2.5	4.5	2	3	3	4	3	4	3	3	4	4	4.5	4	4	2.5	4	3
MXRA8	ENSG00000162576	Q9BRK3	27	3	3	3	NA	1	2	2	1	3	3	3	NA	1	3	2	3	3	3	3	3	2	1	3	2	2	2	NA	3	NA	3	3	1
MYADM	ENSG00000179820	Q96S97	29	3	4	1	3	5	4.5	2	1	3	1	3	NA	3	3	2	3.5	5	4	3	3	3	2	4	2	3	2	1	3	5	1	4	NA
MYBBP1A	ENSG00000132382	Q9BQG0	30	3	3	3	1	2	3	4	3	4	3	2	3	3	4	3	1	3	3	3	3	3	3	3	3	3	3	4	4	NA	3	4	3
MYBL2	ENSG00000101057	P10244	8	1	NA	NA	1	NA	NA	NA	NA	NA	NA	1	NA	1	1	NA	NA	NA	NA	NA	NA	NA	NA	NA	NA	1	1	NA	1	NA	NA	1	NA
MYBPC1	ENSG00000196091	Q00872	28	2	2	2	1	2	2	1	1	NA	2	2	2	2.5	1	1	4	2.5	2	2	2	3	2	NA	1	3	1	1	2.5	NA	2	1	3
MYBPC2	ENSG00000086967	Q14324	21	1	1	1	1	2	1	1	1	NA	NA	1	1	3	2	1	3	3	1	NA	NA	NA	1	1	NA	1	NA	1	2	NA	NA	NA	1
MYBPC3	ENSG00000134571	Q14896	30	3	4	3	3	3	4	2	3	2	2	5	2.5	3	3	3	4	3	3	3	3	2	3	2	2	3	2	3	4	NA	2	3	3
MYBPH	ENSG00000133055	Q13203	14	2	NA	NA	NA	NA	2	2	2	2	3	NA	NA	1	1	NA	NA	NA	2	1	1	NA	2	NA	NA	2	1	NA	2	NA	NA	NA	NA
MYBPHL	ENSG00000221986	A2RUH7	1	4	NA	NA	NA	NA	NA	NA	NA	NA	NA	4	NA	NA	NA	NA	NA	NA	NA	NA	NA	NA	NA	NA	NA	NA	NA	NA	NA	NA	NA	NA	NA
MYCBP2	ENSG00000005810	O75592	30	3	3	3	2	2	2	3	2	3	2	2	2	2	3	3	3	2.5	3	3	2	3	3	2	3	2	3	3	4	NA	3	3	3
MYCBPAP	ENSG00000136449	Q8TBZ2	11	2	NA	NA	NA	NA	NA	1	NA	3	NA	NA	1	2	2	NA	NA	NA	1	NA	NA	5	2	NA	NA	NA	2	NA	1	NA	NA	NA	1
MYCT1	ENSG00000120279	Q8N699	26	3	3	NA	1	3	2	1	2	2	3	4	3	3	3	2	2	NA	3	2	3	1	NA	1	4	1	NA	3	3	NA	4	3	2
MYD88	ENSG00000172936	Q99836	30	4	3	3	2	2	3	4	3	4	4	3	3	4	4	4	4	3	4	4	4	3	4	4	5	4	3	3	4	NA	4	4	3
MYDGF	ENSG00000074842	Q969H8	30	5	5	5	5	5	5	5	5	5	5	4.5	5	5	5	5	4.5	4.5	5	5	5	5	5	5	5	5	5	5	5	NA	5	5	5
MYEF2	ENSG00000104177	Q9P2K5	30	3	1.5	2.5	4	4	2.5	3	3	2	3	3	4	2	2.5	3	3	3	4	3	3	4	3	3	3	3	3	4	2.5	NA	2.5	2.5	1.5
MYG1	ENSG00000139637	Q9HB07	30	4	4	4	5	4	4	4	4	5	4	4	4	4	5	5	4.5	4	4	4	4	4	4	4	4	5	5	4	5	NA	4	5	3.5
MYH1	ENSG00000109061	P12882	29	1	1	1	2	1	2	1	1	1	1	2	1	3	2	1	3	3	1	1	1	1	1	1	NA	2	1	1	4	NA	1	1	5
MYH10	ENSG00000133026	P35580	31	3	3	2	5	5	4	3.5	3	3	3	3	3	3.5	1	3	4	1	2	3	4	1	2	3	3	2	3	2	1	5	3.5	2	5
MYH13	ENSG00000006788	Q9UKX3	19	2	3	1	1	2	2	2	NA	1	NA	4	NA	2	NA	1	3	1	1	2	NA	2	1	NA	NA	1	NA	NA	2	NA	NA	1	NA
MYH14	ENSG00000105357	Q7Z406	31	4	5	4	4	3	5	3	4	3.5	5	1	5	3	3.5	5	4.5	3	4	2.5	3.5	3	5	5	5	5	4	5	3	3	5	5	5
MYH15	ENSG00000144821	Q9Y2K3	16	1	NA	NA	1	2	1	NA	NA	1	NA	1	1	1	NA	1	1	NA	NA	NA	1	1	NA	NA	NA	NA	NA	1	1	NA	1	1	1
MYH2	ENSG00000125414	Q9UKX2	30	4	3	4	4	2	4	4	4	4	4	3	4	4	4	4	3	4	3	4	4	4	4	3	4	4	4	4	5	NA	4	4	5
MYH3	ENSG00000109063	P11055	27	1	1	1	NA	1	1	NA	1	3	NA	5	1	2	1	1	1	2	2	2	1	1	1	1	1	1	1	1	2	NA	1	1	3
MYH4	ENSG00000264424	Q9Y623	25	2	2	1	2	1	2	1	1	1	NA	3	2	3	5	1	3	1	4	5	NA	NA	1	NA	1	4	1	1	4	NA	NA	1	3
MYH6	ENSG00000197616	P13533	22	1	1	1	1	1	1	1	NA	NA	1	5	2	1	1	NA	1	NA	1	1	NA	1	1	1	1	1	NA	NA	1	NA	1	1	NA
MYH7	ENSG00000092054	P12883	30	4	4	4	5	2	3	4	4	3	4	5	3	4	4	4	4	5	4	5	4	3	4	4	4	4	4	3	5	NA	4	4	5
MYH7B	ENSG00000078814	A7E2Y1	25	1.5	3	1	NA	1	2	1.5	1	1.5	1	2.5	NA	1	NA	1	2.5	3	1	1.5	2	NA	1	4	2	1	1.5	1	2	NA	NA	2	2
MYH8	ENSG00000133020	P13535	13	1	1	NA	NA	1	1	3	NA	NA	NA	1	NA	1	1	NA	1	NA	1	1	NA	NA	2	NA	NA	NA	1	NA	2	NA	NA	NA	NA
MYH9	ENSG00000100345	P35579	31	5	5	5	5	5	5	5	5	5	5	5	5	5	5	5	5	5	5	5	5	5	5	5	5	5	3	5	3	5	3	5	4.5
MYL1	ENSG00000168530	P05976	30	5	5	5	5	5	5	5	5	5	5	4	5	5	5	5	5	4.5	5	5	5	5	5	5	5	5	5	5	3.5	NA	5	5	5
MYL10	ENSG00000106436	Q9BUA6	8	1	NA	NA	NA	1	2	NA	1	NA	NA	NA	1	NA	1	NA	NA	NA	NA	NA	1	NA	3	NA	NA	NA	NA	NA	NA	NA	1	NA	NA
MYL12A	ENSG00000101608	O14950	30	5	5	5	5	3	5	5	5	5	5	5	5	5	5	5	5	5	5	5	5	5	5	5	5	5	5	5	5	NA	5	5	5
MYL2	ENSG00000111245	P10916	30	4	4	4	4	3	3	4	3	3	3	5	3	5	4	3	5	5	5	5	3	3	4	3	4	4	3	4	5	NA	3	3	5
MYL3	ENSG00000160808	P08590	30	4	3	4	5	5	3	4	4	3	4	5	3	4	4	5	4	4	4	4	4	4	3	5	4	5	3	3	5	NA	4	4	5
MYL4	ENSG00000198336	P12829	30	3	3	4	4	2	2	2	4	2	3	5	1	3	4	4	2	1	4	2	2	3	1	3	3	3	3	NA	2.5	5	3	3	2
MYL5	ENSG00000215375	Q02045	21	3	3	1	4	2	2	NA	3	NA	3	5	3	3	1	3	NA	NA	2	2	NA	1	NA	2	NA	2	NA	NA	4	NA	3	2	4
MYL6	ENSG00000092841	P60660	31	4.5	3.5	4.5	5	5	4	4.5	5	4.5	5	5	4	4	4	4.5	5	5	5	2	4.5	5	4	5	5	5	4	4	5	4.5	4.5	5	4.5
MYL6B	ENSG00000196465	P14649	30	4	2	3	4	5	2	4	4	4	3	5	3	5	4	3	5	5	3	4	4	3	3	4	3	3	4	3	4	NA	3	4	4
MYL7	ENSG00000106631	Q01449	27	3	1	2	5	1	4	NA	3	3	4	5	3	1	2	3	3	2	2	1	4	2	3	NA	3	3	NA	1	3	NA	1	4	2
MYL9	ENSG00000101335	P24844	31	5	5	5	4	4.5	5	3	5	5	5	3.5	5	5	5	5	5	4	5	5	3	5	5	5	5	5	5	5	5	5	5	3	5
MYLK	ENSG00000065534	Q15746	31	3.5	1	3.5	5	4	4	4.5	4	3	3	4	1	3.5	1	2	3.5	4	3.5	3	4	3.5	3.5	3.5	3	3.5	3	1	1	4	3	3	5
MYLK2	ENSG00000101306	Q9H1R3	8	2	NA	3	3	1	NA	NA	NA	NA	NA	NA	NA	1	NA	2	3	2	NA	NA	NA	NA	NA	NA	NA	NA	NA	NA	1	NA	NA	NA	NA
MYLK3	ENSG00000140795	Q32MK0	12	1.25	NA	1	NA	1.5	NA	1	1	2	2	4.5	NA	NA	NA	NA	NA	NA	1	NA	NA	NA	NA	NA	NA	1	3	2	1	NA	NA	NA	NA
MYLPF	ENSG00000180209	Q96A32	30	3	3	3	3	3	5	2	2	2	1	4	2	4	3	2	3	4	3	3	1	3	3	2	3	3	1	3	5	NA	3	3	5
MYNN	ENSG00000085274	Q9NPC7	11	2	NA	NA	NA	2	NA	NA	2	2	2	NA	NA	NA	4	NA	NA	NA	NA	2	2	NA	1	4	NA	1	NA	NA	1	NA	NA	NA	NA
MYO10	ENSG00000145555	Q9HD67	22	1	NA	1	1	1	1	1	1	NA	NA	1	2	1	1	NA	1	1	1	1	1	NA	1	NA	1	1	1	2	1	NA	NA	NA	1
MYO15A	ENSG00000091536	Q9UKN7	2	1.5	NA	NA	NA	2	1	NA	NA	NA	NA	NA	NA	NA	NA	NA	NA	NA	NA	NA	NA	NA	NA	NA	NA	NA	NA	NA	NA	NA	NA	NA	NA
MYO15B	ENSG00000266714	Q96JP2	28	1	3	1	NA	1	2	3.5	1	1	1	2	1.5	1.5	1	1	1	2	1	1	2	2	2	1	1	2	NA	1	2	NA	2	1	1
MYO18A	ENSG00000196535	Q92614	30	2.75	4	2.5	5	2.5	4	2.5	4	4	4	4	2.5	4	1	2	3	2	2.5	3.5	2	4	1.5	2.5	2	4	3.5	3	2	NA	1	1.5	4
MYO18B	ENSG00000133454	Q8IUG5	30	2	1	2	2	1	2	1	1	1	1	3.5	3	2	2	2	1	3	2	2	1	1	2	2	2	1	1	3	2	NA	2	2	3
MYO1A	ENSG00000166866	Q9UBC5	30	2	2	1.5	2	1	4	3.5	2	1.5	3	1	1.5	2	3	1.5	1	2.5	2	1.5	4	2	4	1.5	2	2	2	1	1.5	NA	4	3	2
MYO1B	ENSG00000128641	O43795	30	4	4.5	2.5	3	4	4	4	4	2	3	4	3	4.5	3	4	5	5	4.5	4	2	4	4	3	4	3	4	4	4	NA	3.5	2.5	4
MYO1C	ENSG00000197879	O00159	31	5	5	5	5	3	5	5	5	5	5	5	5	5	3.5	5	5	5	5	5	3.5	5	5	3	5	3.5	5	5	2.5	5	5	3	5
MYO1D	ENSG00000176658	O94832	31	5	5	5	5	3	5	5	5	4	5	5	5	3	5	4	2	3	4	5	5	5	5	5	5	5	4	5	5	1	5	4	4
MYO1E	ENSG00000157483	Q12965	31	4	4	3	2	2	4	4	4	4	4	3	4	2	4	4	1	3	5	4	4	4	5	4	4	2.5	4	4	5	1	4	4	4
MYO1F	ENSG00000142347	O00160	30	3	4	3	5	1	3	3	3	5	4	1	2	3	4	3	2	3	3	3	3	3	4	2	4	3	3	2	4	NA	5	2	4
MYO1G	ENSG00000136286	B0I1T2	30	3	4	3	4	2.5	3.5	3	3	3	4	2	3	3	4	5	4	3	3	5	3	3	4	4	5	3	3	2	5	NA	4	3	4
MYO5A	ENSG00000197535	Q9Y4I1	30	2.5	2	2.5	2	4	2	2	3	2.5	4	1	3	4	2.5	2	2	2.5	2	2.5	3	2.5	2.5	3	2.5	4	3	2	1	NA	2	3	4
MYO5B	ENSG00000167306	Q9ULV0	30	3	2.5	1.5	3	1.5	4	3	4	3	2.5	2	2	3	2.5	4	3	3	3	3	2.5	3	4	2.5	2.5	3	2	3	2.5	NA	2.5	4	3
MYO5C	ENSG00000128833	Q9NQX4	30	2	1	2	1	2	2.5	2	2	3	3	1	2	3	2	2	3	2.5	3	4	3	4	2	2	1	4	3	3	2	NA	2	1	2
MYO6	ENSG00000196586	Q9UM54	30	4	3.5	2.5	4	2.5	4	3.5	4	3.5	3.5	4	4	4	2.5	4	3.5	3	4	3.5	3	5	4	4	4	5	5	5	3	NA	3.5	4	4
MYO7A	ENSG00000137474	Q13402	30	1	3	4	2	2	2	1	1	1	1	1	3	3	1	1	3	1	1	1	1	1	2	1	1	1	3	1	2	NA	1	1	1
MYO7B	ENSG00000169994	Q6PIF6	30	1	1	1	2	1.5	3	4	1	1	3	2	4	2	1	1	1	1	1	1	3	1	4	1	1	2	1	1	2	NA	1	1	1
MYO9A	ENSG00000066933	B2RTY4	30	1	1	1	1	2	1	2	1	1	1	1	1	1	2	2	1	1	3	1	1	2	1	2	1	2	2	1	1	NA	1	1	1
MYO9B	ENSG00000099331	Q13459	30	3	3	3	4	2	2	2	3	3	4	2.5	2	3	4	4	3	1.5	4	3	5	3	4	3	4	3	4	2	2.5	NA	4	3	4
MYOC	ENSG00000034971	Q99972	28	3	4	4	2	3	4	3	4	2	1	4	2	2	3	4	2	4	2	2	4	3	4	2	NA	5	1	4	3	NA	NA	3	3
MYOCD	ENSG00000141052	Q8IZQ8	6	1	NA	1	NA	NA	3	NA	NA	1	NA	NA	NA	NA	1	NA	NA	NA	NA	NA	NA	NA	NA	NA	NA	1	NA	NA	NA	NA	NA	1	NA
MYOF	ENSG00000138119	Q9NZM1	31	4	5	4	4	3	4.5	4	5	3	5	4	4	3.5	5	4	4.5	3.5	5	5	5	5	4	5	4	5	4	5	4	3	5	5	4
MYOM1	ENSG00000101605	P52179	30	2	4	2	2	1	1	2	2	3	2	4	3	2.5	2	1	3	2.5	2	3	2	2	2	3	2	2	2	1	3	NA	2	2	2
MYOM3	ENSG00000142661	Q5VTT5	29	2	1	1	1	1	2	2	3	2	1	5	1	2	2	3	2	3	1	1	2	1	1	1	1	2	2	NA	2	NA	2	3	1
MYORG	ENSG00000164976	Q6NSJ0	27	1	1	2	NA	1	2	3	1	1	1	1	2	3	3	1	1	2	3	2	2	NA	3	1	1	1	1	1	1	NA	NA	1	1
MYOT	ENSG00000120729	Q9UBF9	20	1	2	NA	3	3	1	NA	NA	NA	1	3	NA	3	2	1	5	NA	1	NA	NA	NA	1	1	NA	1	1	1	3	NA	1	1	1
MYOZ1	ENSG00000177791	Q9NP98	28	2	1	2	2	2	3	1	1	2	2	3	2	4	2	2	3	4	1	2	2	2	1	1	2	1	2	NA	4	NA	NA	1	4
MYOZ2	ENSG00000172399	Q9NPC6	29	2	2	2	3	2	1	1	2	2	2	5	3	3	2	2	3	5	NA	2	2	3	4	4	1	1	1	1	4	NA	1	1	2
MYOZ3	ENSG00000164591	Q8TDC0	23	2	NA	NA	1	2	1	1	1	NA	2	NA	NA	2	1	2	5	4	3	3	NA	2	1	3	3	3	3	2	3	NA	NA	3	3
MYPN	ENSG00000138347	Q86TC9	24	1	NA	NA	1	3	1	2	1	1	NA	4	1	1	1	1	1	2	2	1	1	1	1	4	1	2	NA	1	2	NA	NA	NA	1
MYRF	ENSG00000124920	Q9Y2G1	11	2	NA	NA	NA	2	2	NA	1	2	NA	NA	NA	NA	2	NA	NA	1	1	NA	NA	NA	NA	NA	NA	2	1	NA	2	NA	NA	1	NA
MYRIP	ENSG00000170011	Q8NFW9	28	2	2	1	NA	2	2	1	2	2	1	2	1	2	2	2	NA	2	2	2	1	4	1	1	2	3	1	1	2	NA	2	2	1
MYSM1	ENSG00000162601	Q5VVJ2	24	1	NA	1	1	1	1	3	1	1	1	2	1	1	1	1	1	1	1	1	NA	NA	2	1	NA	1	1	1	3	NA	NA	1	NA
MYT1L	ENSG00000186487	Q9UL68	13	1	NA	NA	NA	3	NA	1	1	NA	2	NA	NA	1	NA	NA	1	NA	NA	NA	NA	1	NA	1	1	NA	NA	1	1	NA	2	1	NA
MZB1	ENSG00000170476	Q8WU39	30	5	4	5	5	3	5	5	5	5	5	3	3	4	5	5	5	3	4	5	5	5	5	4	5	5	4	2	3	NA	5	4	5
MZT1	ENSG00000204899	Q08AG7	25	3	NA	NA	3	4	4	3	3	4	1	4	3	2	4	4	3	NA	3	4	3	3	NA	4	NA	3	4	3	4	NA	3	2	2
MZT2A	ENSG00000173272	Q6P582	11	2	2	2	NA	1	NA	NA	2	NA	3	NA	NA	NA	NA	NA	3	NA	NA	4	NA	2	1	NA	NA	NA	NA	NA	5	NA	NA	3	NA
MZT2B	ENSG00000152082	Q6NZ67	30	3	1	3	1	3	3	3	3	4	2	4	3	3	3	3	2	1	3	3	3	3	2	3	2	4	4	3	4	NA	1	4	2
N4BP1	ENSG00000102921	O75113	30	3	2	2	4	2	3	3	3	3	2	1	2	3	3	3	3	2	3	2	3	2	3	3	3	3	3	2	4	NA	3	3	2
N4BP2	ENSG00000078177	Q86UW6	20	1	1	1	1	3	NA	1	NA	1	NA	1	NA	1	1	1	1	NA	1	NA	NA	1	1	1	NA	1	1	NA	2	NA	NA	1	1
N4BP2L1	ENSG00000139597	Q5TBK1	9	1	NA	NA	NA	3.5	NA	NA	NA	1	NA	NA	NA	2	1	NA	NA	NA	NA	NA	NA	1	1	NA	NA	1	NA	NA	2	NA	1	NA	NA
N4BP2L2	ENSG00000244754	Q92802	27	1	1	1	3	1	1	1	1	1	NA	1	1	1	1	1	1	1	1	2	1	1	1	1	2	1	1	1	2	NA	NA	1	NA
N4BP3	ENSG00000145911	O15049	13	2	NA	NA	NA	2	NA	NA	NA	1	NA	NA	NA	1	1	2	NA	2	4	2	NA	1	NA	NA	2	2	NA	3	1	NA	NA	NA	NA
N6AMT1	ENSG00000156239	Q9Y5N5	29	3	3	4	NA	4	2	3	4	3	4	3	3	4	4	3	4	4	4	3	3	2	1	3	5	4	4	2	3	NA	3	4	1
NAA10	ENSG00000102030	P41227	30	4	4	4	4	4	4	5	4	5	4	4	4	4.5	5	5	3.5	4	4	4	4	4	4	4	4	4	5	4	3	NA	4	4	3.5
NAA11	ENSG00000156269	Q9BSU3	3	4	NA	NA	NA	NA	NA	NA	NA	NA	NA	NA	NA	NA	NA	NA	NA	NA	2	NA	NA	NA	NA	NA	NA	NA	4	NA	4	NA	NA	NA	NA
NAA15	ENSG00000164134	Q9BXJ9	30	4	4	4	5	2	3.5	2.5	4	4	4	4	3	4	4	4	3	3.5	4	4	4	4	3	4	4	4	4	4	5	NA	4	4	4
NAA16	ENSG00000172766	Q6N069	30	2	2	2	1	1	2	2	2	3	2	1	2	3	3	2	3	4	2	2	1	2	2	2	2	2	3	1	3	NA	2	2	2
NAA20	ENSG00000173418	P61599	29	3	NA	3	2	2	3	4	2	3	3	3	3	2	4	3	4	4	4	4	3	4	3	3	3	3	4	3	4	NA	3	2	3
NAA25	ENSG00000111300	Q14CX7	30	3	2	3	2	3	3	3	2	3	3	2	2	3	4	3	2	3	4	3	4	3	3	2	2	3	4	3	4	NA	3	3	2
NAA30	ENSG00000139977	Q147X3	30	3	3	2	1	3	2	3	3	3	2	2	2	3	2	3	3	2	3	3	2	3	3	3	2	3	4	2	3	NA	2	2	2
NAA35	ENSG00000135040	Q5VZE5	29	2	2	3	1	2	2	3	3	3	1	2	2	3	3	1	2	2	3	2	2	3	2	2	2	4	3	3	3	NA	1	3	NA
NAA38	ENSG00000183011	Q9BRA0	26	3	NA	4	NA	4	2	3	2	3	2	2.5	NA	3	3	2	3	2	3	2	3	3	3	3	1	2	4	3	2	NA	2	2	NA
NAA40	ENSG00000110583	Q86UY6	25	2	1	NA	1	2	1	2	2	2	2	1	NA	1	2	1	3	2	1	1	2	1	1	NA	3	1	NA	NA	3	NA	2	2	1
NAA50	ENSG00000121579	Q9GZZ1	30	5	4	5	5	4	4	5	5	5	4	4	4	4.5	5	5	4.5	5	5	4	4	5	5	4	5	5	5	5	4.5	NA	5	5	5
NAA80	ENSG00000243477	Q93015	22	2	NA	2	NA	3	2	2	2	1	NA	2	1	2	1	2	NA	NA	2	2	1	2	2	2	NA	3	1	1	3	NA	NA	2	NA
NAAA	ENSG00000138744	Q02083	30	3	2	4	1	2	5	3	1	4	3	1	4	4	4	4	2	3	2	3	4	4	4	3	4	2	2	2	4	NA	3	3	3
NAALADL1	ENSG00000168060	Q9UQQ1	14	1	NA	1	NA	NA	1	3	1	NA	3	NA	NA	NA	NA	NA	NA	1	2	NA	1	1	3	1	NA	NA	NA	NA	2	NA	1	1	NA
NAALADL2	ENSG00000177694	Q58DX5	30	2	3	1	3	1	2	3	2	3	3	2	2	4	3	2	1	2	3	4	2	4	2	3	2	3	1	1	1	NA	3	3	2
NAB1	ENSG00000138386	Q13506	20	1	NA	NA	NA	2	NA	1	NA	2	NA	NA	1	1	2	1	3	2	2	1	NA	1	NA	1	NA	2	2	1	2	NA	1	1	1
NAB2	ENSG00000166886	Q15742	30	2.5	2	2	4	2	2	2	3	3	2	1	2	3	4	3	3	1	3	1	2	2	3	3	4	2	1	4	4	NA	2	4	3
NABP1	ENSG00000173559	Q96AH0	6	1.5	NA	NA	NA	1	NA	NA	NA	NA	NA	NA	NA	NA	NA	NA	NA	NA	1	NA	NA	NA	NA	NA	2	NA	2	NA	2	NA	NA	NA	1
NABP2	ENSG00000139579	Q9BQ15	13	2	NA	2	1	2	NA	2	NA	3	NA	NA	NA	2	2	1	NA	NA	1	NA	NA	2	2	NA	NA	2	NA	NA	3	NA	NA	NA	NA
NACA	ENSG00000196531	E9PAV3	31	4	4	4	1	3.5	4.5	4	4	4	4	5	4	4	4	4	3	4.5	4	4	4	4	4	4	4	4	4	4	5	4	4	4	4
NACAD	ENSG00000136274	O15069	23	1	NA	3	1	4	1	1	1	NA	1	1	1	1	NA	1	NA	2	1	1	2	3	NA	2	1	1	1	NA	3	NA	1	2	NA
NACC1	ENSG00000160877	Q96RE7	30	2	1	2	4	3.5	4	3	3	3	1	1	3	2	3	3	3	2	2	2	2	2	3	3	2	2	3	2	4	NA	2	2	2
NACC2	ENSG00000148411	Q96BF6	27	1	NA	2	NA	2	2	2	2	2	1	1	2	1	1	NA	1	1	1	2	2	2	1	1	1	1	1	1	2	NA	1	2	1
NADK	ENSG00000008130	O95544	30	3	3	3	5	2	2	3	3	2	3	2.5	2	2	4	3	2	2	3	3	3	2	3	2	3	3	3	2.5	3	NA	3	3	3
NADK2	ENSG00000152620	Q4G0N4	30	4	2.5	3.5	3	5	4	5	5	2.5	5	4	3	5	3	4	3	4.5	3.5	4	5	3	3	4	4	5	5	3	3	NA	4	4	4
NADSYN1	ENSG00000172890	Q6IA69	30	4	3	3	4	3	4	4	4	4	4	3	3	4	4	4	4	3	4	4	4	4	4	3	4	4	4	4	4	NA	4	4	5
NAE1	ENSG00000159593	Q13564	30	5	5	4	5	4	4	5	5	5	5	5	4	3	3	5	4	4	5	5	5	5	5	5	5	5	5	5	5	NA	5	5	5
NAF1	ENSG00000145414	Q96HR8	14	1	NA	2	NA	NA	NA	1	NA	2	NA	NA	1	NA	NA	1	1	1	NA	2	1	1	1	3	NA	NA	NA	NA	2	NA	1	NA	NA
NAGA	ENSG00000198951	P17050	30	4	4	4	5	3	4	4	5	4	4	4	4	5	4	4	3	3	4	4	4	4	4	4	4	4	5	3	5	NA	4	4	4
NAGK	ENSG00000124357	Q9UJ70	31	4	4	5	4	5	5	3.5	5	5	5	4.5	3.5	4	5	4.5	5	4	3.5	3.5	5	4.5	3	3.5	2	4	3	5	4	3	5	3.5	5
NAGLU	ENSG00000108784	P54802	30	3	2	4	2	2	3	3	3	3	4	3	4	4	4	3	1	3	4	4	4	3	3	3	4	4	4	5	4	NA	3	3	2
NAGPA	ENSG00000103174	Q9UK23	18	1	2	1	NA	3	1	1	1	NA	1	1	NA	1	1	2	NA	1	NA	1	NA	NA	1	2	1	NA	NA	3	2	NA	NA	NA	NA
NAGS	ENSG00000161653	Q8N159	20	1	NA	NA	2	1	1	2	NA	NA	1	NA	1	4	1	1	1	NA	2	2	1	NA	1	NA	1	NA	1	1	2	NA	2	NA	2
NAIF1	ENSG00000171169	Q69YI7	5	2	NA	2	NA	2	NA	NA	NA	NA	NA	NA	NA	NA	NA	NA	NA	NA	NA	1	NA	2	NA	NA	NA	NA	NA	NA	2	NA	NA	NA	NA
NALCN	ENSG00000102452	Q8IZF0	1	1	NA	NA	NA	1	NA	NA	NA	NA	NA	NA	NA	NA	NA	NA	NA	NA	NA	NA	NA	NA	NA	NA	NA	NA	NA	NA	NA	NA	NA	NA	NA
NAMPT	ENSG00000105835	P43490	31	4	4	4	4	4	3.5	3.5	4	3	5	5	5	3.5	5	5	5	5	3	4	5	3	4	5	5	3	5	3	4.5	2	4.5	5	5
NANP	ENSG00000170191	Q8TBE9	29	2	3	2	1	1	2	2	2	4	2	2	3	3	3	2	1	NA	2	3	2	2	2	3	1	2	2	5	2	NA	3	2	3
NANS	ENSG00000095380	Q9NR45	30	5	5	5	5	5	5	5	5	5	5	5	5	5	5	5	5	5	5	5	5	5	5	5	5	5	5	5	5	NA	5	5	5
NAP1L1	ENSG00000187109	P55209	31	4	3.5	3.5	5	5	4.5	5	4	3.5	5	5	2.5	3.5	4.5	4	4.5	3	4	5	3.5	4	3.5	4	3.5	3	3	5	3	3	3.5	3.5	4
NAP1L5	ENSG00000177432	Q96NT1	28	4	3	4	NA	5	3	4	4	4	4	4	3	4	4	3	4	4	3	4	3	3	3	4	3	4	3	4	4	NA	NA	4	2
NAPA	ENSG00000105402	P54920	30	4	3.5	3.5	4.5	4	5	4	2	3	3.5	5	5	2.5	5	5	5	2	3	5	4.5	5	5	5	3	3	4.5	5	3	NA	4	3	3
NAPB	ENSG00000125814	Q9H115	30	3	2	4	2	5	2	3	3	3	3	3	3	5	2	3	4	5	3	3	3	3	4	3	2	3	3	2	4	NA	4	2	3
NAPG	ENSG00000134265	Q99747	30	5	5	5	4	5	4	5	5	5	3.5	5	5	4	5	4	4	4	4	5	5	5	5	5	5	5	5	5	4.5	NA	5	5	5
NAPSA	ENSG00000131400	O96009	27	2	NA	2	5	4	1	2	1	1	3	2	5	1	5	1	NA	1	2	3	1	1	2	1	1	2	2	2	1	NA	1	2	NA
NARF	ENSG00000141562	Q9UHQ1	12	2	NA	NA	NA	2.5	NA	1	NA	NA	NA	NA	NA	1	3	NA	2	NA	NA	2	1	NA	1	2	2	NA	2	NA	2	NA	NA	NA	NA
NARS1	ENSG00000134440	O43776	31	4.5	4	4	3	4	4.5	5	4	4.5	5	5	4.5	4	4	5	4.5	5	4	4	5	4.5	5	3.5	4	4	4	5	5	3	4.5	5	3.5
NARS2	ENSG00000137513	Q96I59	30	3	2	4	2	3	3	2.5	3	4	4	3.5	2.5	2.5	2.5	2.5	3	2	3	2.5	4	4	4	3	2	4	2.5	5	2.5	NA	4	4	4
NASP	ENSG00000132780	P49321	30	4	4	4	4	3	4	4	4	5	5	4	4	4	3	5	3	4	5	4	4	4	4	5	5	2.5	3.5	2.5	3	NA	5	5	4.5
NAT1	ENSG00000171428	P18440	30	3	2	3	5	3	4	4	3	4	4	3	2	4	3	3	3	3	4	4	4	4	5	3	2.5	3	3	2	4	NA	3	4	5
NAT10	ENSG00000135372	Q9H0A0	30	3.5	4	3	5	3	3	3	3	4	3	1	3	2	4	5	2	3	3	3	4	3	4	4	4	4	3	4	5	NA	4	4	4
NAT14	ENSG00000090971	Q8WUY8	27	2.5	2	2	1	4	1	3	2	3	2	2.5	2	1	2	3	3	1	3	3	3	3	2	4	NA	2	3	NA	4	NA	2	3	NA
NAT2	ENSG00000156006	P11245	24	2	5	1	1	NA	4	2	1	5	5	NA	1	5	3	2	NA	1	2	1	5	1	2	NA	NA	4	NA	1	2	NA	3	1	5
NAT8	ENSG00000144035	Q9UHE5	22	2	1	1	5	1	1	NA	NA	NA	NA	2	5	5	3	1	1	1	2	NA	2	2	2	2	1	2	NA	NA	3	NA	2	NA	1
NAT8L	ENSG00000185818	Q8N9F0	13	2	3	NA	NA	3.5	NA	NA	NA	1	NA	NA	2	2	2	NA	1	NA	4	NA	1	2	NA	NA	NA	NA	3	NA	4	NA	NA	2	NA
NAT9	ENSG00000109065	Q9BTE0	10	1	NA	2	NA	1	1	NA	NA	1	NA	NA	NA	2	1	NA	NA	NA	NA	NA	NA	NA	1	NA	NA	1	1	NA	2	NA	NA	NA	NA
NATD1	ENSG00000274180	Q8N6N6	26	3	3	NA	NA	2	3	3	3	2	2	3	2	3	3	3	3	3	3	3	3	3	3	3	3	2	NA	3	4	NA	3	3	NA
NAV1	ENSG00000134369	Q8NEY1	30	2	2	1	2	2	2	2	1	2	2	2	1	3	2	2	1	1	2	1	1	2	2	2	1	2	1	1	2	NA	2	2	2
NAV2	ENSG00000166833	Q8IVL1	25	1	1	1	NA	1	2	1	1	1	2	NA	1	1	1.5	NA	1	2	2	4	1	3	2	1	3	1	NA	1.5	1	NA	1	3	NA
NAV3	ENSG00000067798	Q8IVL0	9	1	NA	1	NA	2	NA	1	NA	NA	NA	NA	NA	3	NA	NA	NA	1	1	NA	NA	NA	NA	NA	1	NA	NA	NA	1	NA	NA	NA	1
NAXD	ENSG00000213995	Q8IW45	30	4	3.5	3.5	5	5	5	4	3.5	4	3	4	4.5	4.5	3	3.5	4	4	4	3	3.5	4	4	4	4	4	3.5	4.5	3.5	NA	3.5	4	4
NAXE	ENSG00000163382	Q8NCW5	31	5	5	5	2	5	4.5	5	5	5	5	5	5	5	5	5	4.5	5	5	5	5	5	5	5	5	5	5	5	5	3	4	5	4
NBAS	ENSG00000151779	A2RRP1	30	3	3	4	4	1	1.5	3	3	4	4	2	3	5	4	3	1	3	4	3	3	4	4	4	4	3	4	4	4	NA	3	3	3
NBDY	ENSG00000204272	A0A0U1RRE5	2	4	NA	NA	NA	4	NA	NA	NA	NA	NA	NA	NA	NA	NA	NA	NA	NA	NA	NA	NA	NA	NA	NA	NA	NA	NA	NA	4	NA	NA	NA	NA
NBEA	ENSG00000172915	Q8NFP9	30	2	1	2	1	2	1.5	1.5	2	1.5	2	2.5	1	1	2	1	3	1	2	1.5	2	2	1	3	2	2	2	2	2.5	NA	2	2	1
NBEAL1	ENSG00000144426	Q6ZS30	30	2	2	2	1	1	1	2	1	2	2	1.5	2	3	2	1	1	1	3	2	2	3	2	1	1	3	2	2	1.5	NA	1	1	2
NBEAL2	ENSG00000160796	Q6ZNJ1	30	2	2	2	4	1	2	3	2	1	3	2	2	2	3	3	3	2	2	1	4	2	2	1	4	2	2	1	4	NA	3	2	2
NBN	ENSG00000104320	O60934	30	3	3	3	3	3	2.5	3	4	4	3	1.5	3	3	4	3	3	3	2	3	3	3	3	3	3	3	3	3	4	NA	3	4	3
NBPF9	ENSG00000269713	P0DPF3	1	4	NA	NA	NA	4	NA	NA	NA	NA	NA	NA	NA	NA	NA	NA	NA	NA	NA	NA	NA	NA	NA	NA	NA	NA	NA	NA	NA	NA	NA	NA	NA
NBR1	ENSG00000188554	Q14596	24	1	3	NA	2	1	NA	NA	2	2	1	1	1	2	1	NA	1	1	1	NA	1	NA	1	1	1	2	2	2	3	NA	1	1	2
NCALD	ENSG00000104490	P61601	31	4	3	4	3	5	4	4	4	4	4	3.5	4	3	4	4	3.5	3	3	4	4	5	2	4	3	4	4	2	4	3	3	4	4
NCAM1	ENSG00000149294	P13591	30	3	3	2.5	3	5	4	2	5	3.5	4	4	4	3	2.5	3	4	2.5	2	5	2	3	3.5	3	4	1	2.5	2	2	NA	4	3	3
NCAM2	ENSG00000154654	O15394	29	2	NA	4	2	5	3	3	2	2	2	1.5	3	3	3	1	2	3	1	2	4	3	2	2	1	2.5	3	2	1	NA	1	1	2
NCAN	ENSG00000130287	O14594	30	1	1	1	2	5	1	1	1	1	1	2	2	2	1	1	1	4	2	2	1	1	1	1	1	4	1	1	1	NA	1	1	2
NCAPD2	ENSG00000010292	Q15021	30	2	2	2	2	1	2	2	1	1	1	1.5	1	2	4	2	2	1	2	1	2	2	2	1	1	2	2	1	3	NA	2	2	2
NCAPD3	ENSG00000151503	P42695	29	1	1	2	1	1	1	1	1	2	2	1	1	1	2	1	1	1	1	2	1	1	1	1.5	1	1	1	1	2	NA	NA	1.5	1
NCAPG	ENSG00000109805	Q9BPX3	28	1	NA	1	2	3	2	3	1	1	1	2	1	1	3	2	2	1	2	NA	2	1	1	1	1	2	3	1	2.5	NA	1	1	1
NCAPG2	ENSG00000146918	Q86XI2	23	1	NA	2	1	1	1	1	NA	1	1	1	NA	1	2	1	1	NA	1	1	NA	1	1	1	1	1	1	NA	1	NA	NA	1	1
NCAPH	ENSG00000121152	Q15003	28	2	NA	1	2	3	2	2	3	2	2	2	1	2	4	2	2	3	2	1	2	NA	2	2	2	3	3	1	4	NA	2	3	3
NCAPH2	ENSG00000025770	Q6IBW4	14	1	NA	NA	NA	1	NA	1	NA	1	NA	NA	1	1	1	NA	1	NA	1	NA	NA	1	1	NA	1	1	1	NA	2	NA	NA	NA	NA
NCBP1	ENSG00000136937	Q09161	30	4	4	4	5	3	4	4	4	4	4	2	4	3	4	4	2	3	4	4	4	4	4	4	4	4	4	4	5	NA	4	4	3
NCBP2	ENSG00000114503	P52298	30	4	3	4	5	3	4	4	4	5	3	3.5	3	4	5	4	4	4	5	4	4	4	5	4	5	4	4	4	5	NA	5	4	5
NCBP3	ENSG00000074356	Q53F19	30	3	2	3	4	2	2	3	3	4	2	2	3	3	4	4	4	2	3	2	3	2	2	3	3	3	4	3	4	NA	2	3	3
NCCRP1	ENSG00000188505	Q6ZVX7	30	3	1	2	2	1	3	3	3	2	2	3	1	2	2	4	4	3	4	2	1	3	3	3	4	2	3	1	5	NA	4	3	5
NCDN	ENSG00000020129	Q9UBB6	30	3	3	3	2	4.5	2.5	3	3	4	3	3.5	3	3	4	3	3	3	3	3	3	3	3	4	3	3	4	3	2	NA	4	4	4
NCEH1	ENSG00000144959	Q6PIU2	30	4	4	5	5	4.5	4	4	4	4	4	5	4	4	5	4	3	4	5	4	4	5	2.5	3	3.5	4	4	4	3.5	NA	4	3	4
NCF1	ENSG00000158517	P14598	30	3.5	5	4	5	1	3	4	4	3	4	2	2	3	5	3.5	3.5	3	3	3	4	3	4	3	5	4	2	2	3.5	NA	5	3	5
NCF2	ENSG00000116701	P19878	30	4	5	4	5	3	3	4	4	3	4	2	2	3	5	3	2	4	4	3	4	3	4	3	5	3	4	2	5	NA	4	2	5
NCK1	ENSG00000158092	P16333	30	4	4	4	4	4	4	4	4	4	4	4.5	4	2.5	4	5	5	5	4	4	4	4	4	5	4	4	4	4	3	NA	4	4	4
NCK2	ENSG00000071051	O43639	30	4	3	4	4	3.5	3	4	4	4	4	4	3	3	4	4	4	4	4	4	4	5	5	4	4	4	5	4	4	NA	3	4	3
NCKAP1	ENSG00000061676	Q9Y2A7	31	4	4	4	2	5	4	4	4	4	4	4	4	3	4	4	3	3	5	4	4	5	4	5	4	4	4	4	4	1	4	5	3
NCKAP1L	ENSG00000123338	P55160	30	3	4	4	4	2	3	3	3	2	3	1.5	1	2.5	4	5	2	2	3	2	3	3	4	2	5	3	2	2	3.5	NA	4	3	4
NCKAP5	ENSG00000176771	O14513	1	4	NA	NA	NA	4	NA	NA	NA	NA	NA	NA	NA	NA	NA	NA	NA	NA	NA	NA	NA	NA	NA	NA	NA	NA	NA	NA	NA	NA	NA	NA	NA
NCKAP5L	ENSG00000167566	Q9HCH0	28	1	1	1	1	1	2	1	2	1.5	3	1	1	2	2	2	1	1	4	1	1	NA	2	2	1	2	1	1	1	NA	NA	2	1
NCKIPSD	ENSG00000213672	Q9NZQ3	30	3	3	4	2	4	1	3	2	3	3	3	3	3	3	2	1	3	2	3	3	4	3	4	3	4	2.5	3	3	NA	4	3	4
NCL	ENSG00000115053	P19338	31	5	5	5	5	5	5	5	5	5	5	5	5	5	5	5	5	5	5	5	5	5	5	5	5	5	5	5	3.5	1	5	5	5
NCLN	ENSG00000125912	Q969V3	30	4.25	5	5	4	3	4.5	5	4	4	5	4	4	4.5	5	4	4.5	5	5	4	4	5	5	4	4	4	5	5	5	NA	4	4	4
NCOA1	ENSG00000084676	Q15788	29	1	3	1	2	2	2	2	1	2	1	1	1	1	2	2	1	1	1	1	2	2	3	1	1	1	2	1	3	NA	NA	1	1
NCOA2	ENSG00000140396	Q15596	29	2	2	1	NA	2	1.5	2	2	2	2	3	2	2	2	2	2	1.5	2.5	2	1	2.5	2	1.5	2	1.5	3	1	2.5	NA	2	1.5	1.5
NCOA3	ENSG00000124151	Q9Y6Q9	28	1	1	2	1	1	1	1	NA	2	NA	4	2	1	3	2	1	2	3	1	1	2	1	1	2	1	1	1	4	NA	2	1	2
NCOA4	ENSG00000266412	Q13772	21	1	1	1	2	1	1	1	NA	1	1	1	2	1	1	1	1	NA	NA	NA	NA	NA	2	1	NA	1	1	NA	2	NA	1	1	NA
NCOA5	ENSG00000124160	Q9HCD5	30	4	3	4	4	3	4	4	4	5	4	3	4	3	5	4	3	4	4	4	4	4	4	4	4	4	5	4	5	NA	4	5	4
NCOA6	ENSG00000198646	Q14686	30	1.75	1	1	1	1	1.5	2	1	2	1	1	1	2	3	3	2	1	2	2	3	2	2	1	2	2	2	1	3	NA	1	1	1
NCOA7	ENSG00000111912	Q8NI08	30	2.75	2	4	3	3	3	2	3	2	3	2	3	2	2.5	2	3	2.5	2	2	3	2	4	3	3	1.5	2	2	3	NA	2	3	3
NCOR1	ENSG00000141027	O75376	30	2.5	3	3.5	2	2	2.5	3	2	3	2	2	2	2	3	2.5	2	2.5	2	4	3	3	3	2.5	3.5	1.5	2	1.5	3	NA	3	3	2
NCOR2	ENSG00000196498	Q9Y618	30	2	1	2	2	1	3	2	3	3	2	1	3	2	3	3	3	3	2	2.5	2	2	3	3	2	2	3	2	2.5	NA	2	2.5	1
NCR3LG1	ENSG00000188211	Q68D85	8	1	NA	1	1	NA	1	NA	NA	NA	NA	NA	NA	NA	1	NA	NA	NA	2	NA	NA	NA	NA	NA	1	NA	NA	5	2	NA	NA	NA	NA
NCS1	ENSG00000107130	P62166	27	3	NA	3	3	4	3	4	4	3	4	2	3	1	3	2	NA	4	2	4	4	2	2	4	NA	4	2	2	3	NA	2	4	3
NCSTN	ENSG00000162736	Q92542	30	3	2	3	3	3	4	3	2	3	3	3	3	2	3	2	2.5	4	4	3	3	3	4	3	3	3	4	3	3	NA	3	3	3
ND1	ENSG00000198888	P03886	27	4	3	4	NA	5	5	3	NA	3	4	5	5	5	3	3	4	5	4	3	4	4	4	1	NA	3	2	4	4	NA	2	1	3
ND2	ENSG00000198763	P03891	5	4	NA	NA	NA	4	4	NA	NA	NA	NA	5	NA	NA	NA	NA	2	4	NA	NA	NA	NA	NA	NA	NA	NA	NA	NA	NA	NA	NA	NA	NA
ND4	ENSG00000198886	P03905	29	4	4	3	4	4	4	4	3	4	3	5	4	4	4	4	3	3	3	3	4	4	4	2	2	4	3	1	2	NA	4	3	NA
ND5	ENSG00000198786	P03915	29	4	4	5	NA	5	4	4	3	4	4	5	5	4	4	4	4	3	3	3	4	3	4	3	3	4	3	3	3	NA	3	4	3
ND6	ENSG00000198695	P03923	24	4	4	4	NA	4	3	4	4	4	NA	5	4	4	3	4	3	4	NA	3	3	4	4	2	4	3	NA	NA	2	NA	3	3	NA
NDC1	ENSG00000058804	Q9BTX1	30	2	2	3	4	1.5	3	2	2	3	1	2	1	3	3	2	3	2	3	3	2	4	2	2	2	3	3	2	3	NA	2	3	2
NDC80	ENSG00000080986	O14777	19	2	3	3	1	NA	NA	NA	1	3	NA	2	NA	1	2	2	2	2	1	NA	2	NA	1	1	NA	2	2	NA	3	NA	NA	1	NA
NDEL1	ENSG00000166579	Q9GZM8	27	2	NA	2	NA	4	2	3	1	1	1.5	2	2	2	2	1	2	1	2	2	3.5	2	2.5	2	4	1.5	4	1	3	NA	1	1	NA
NDFIP1	ENSG00000131507	Q9BT67	11	2	4	3	NA	3	1	1	NA	1	NA	NA	NA	NA	1	NA	NA	NA	NA	2	NA	3	NA	NA	NA	NA	2	NA	2	NA	NA	NA	NA
NDFIP2	ENSG00000102471	Q9NV92	3	1	NA	NA	NA	2	NA	1	NA	NA	NA	NA	NA	NA	NA	NA	NA	NA	NA	NA	NA	NA	NA	NA	NA	NA	NA	NA	1	NA	NA	NA	NA
NDNF	ENSG00000173376	Q8TB73	13	1	1	NA	1	4	NA	NA	NA	1	1	1	NA	NA	2	1	NA	2	NA	NA	1	NA	1	NA	2	NA	NA	NA	1	NA	NA	NA	NA
NDOR1	ENSG00000188566	Q9UHB4	29	2	1	2	1	2	1	2	2	2	1	1	1	2	2	2	1	1	2	1	2	2	2	1	1	2	2	2	3	NA	1	NA	1
NDP	ENSG00000124479	Q00604	20	3	NA	3	NA	3	1	NA	1	3	2	4	1	2	1	NA	NA	3	3	5	NA	NA	2	3	NA	4	1	NA	2	NA	3	3	NA
NDRG1	ENSG00000104419	Q92597	31	5	5	5	5	5	5	5	5	5	5	5	5	5	5	5	5	5	5	5	5	5	5	5	5	5	5	5	5	2	5	5	5
NDRG2	ENSG00000165795	Q9UN36	31	4	4	4.5	2.5	5	5	3	3	4.5	2.5	4.5	4.5	5	4	3	4	4	4.5	4	5	3.5	4.5	4	3	2	5	4	3	1	5	3	4.5
NDRG3	ENSG00000101079	Q9UGV2	30	4	4	5	4	5	4	5	4	4	4	3.5	4	5	5	5	4	4	5	5	5	4	5	4	4	5	5	4	5	NA	4	4	4
NDRG4	ENSG00000103034	Q9ULP0	28	3	2.5	2	1	5	2.5	3	4	3	2	5	3	2	4	2.5	3	5	5	3	2	2	2.5	4	4	3	4	NA	3	NA	NA	4	3
NDST1	ENSG00000070614	P52848	24	1	1	2	NA	NA	1	1	NA	1	1	3	1	1	1	1	NA	1	2	1	1	2	1	NA	2	1	1	1	1	NA	2	NA	1
NDST2	ENSG00000166507	P52849	24	1	1	NA	NA	1	1	1	1	1	1	NA	NA	2	1	1	1	1	1	1	NA	1	1	NA	2	2	1	2	1	NA	1	1	2
NDUFA1	ENSG00000125356	O15239	30	4	4	5	2	5	4	4	4	4	4	5	4	4	4	4	4	4	3	3	5	4	2	4	5	4	3	1	5	NA	5	4	4
NDUFA10	ENSG00000130414	O95299	30	5	5	5	5	5	5	5	5	5	5	5	5	4.5	5	5	4	5	5	5	5	5	5	5	5	5	5	4	5	NA	5	5	5
NDUFA12	ENSG00000184752	Q9UI09	30	5	5	5	4	5	5	5	5	5	5	5	5	5	5	5	4.5	5	5	5	5	5	5	5	5	5	4	4	5	NA	5	5	5
NDUFA13	ENSG00000186010	Q9P0J0	31	5	5	5	5	5	5	5	5	5	5	5	5	5	5	5	4.5	5	5	5	5	5	5	5	5	5	5	4	5	2	5	5	5
NDUFA2	ENSG00000131495	O43678	30	5	5	5	4	5	5	5	5	5	5	5	5	5	5	5	4.5	4.5	5	5	5	5	5	5	5	5	5	4	5	NA	5	5	5
NDUFA4	ENSG00000189043	O00483	30	5	5	5	5	5	5	5	5	5	5	5	5	5	5	5	5	5	5	5	5	5	5	5	5	5	5	5	5	NA	5	5	5
NDUFA4L2	ENSG00000185633	Q9NRX3	2	2.5	NA	NA	NA	2	NA	NA	NA	NA	NA	3	NA	NA	NA	NA	NA	NA	NA	NA	NA	NA	NA	NA	NA	NA	NA	NA	NA	NA	NA	NA	NA
NDUFA5	ENSG00000128609	Q16718	30	5	5	5	5	5	5	5	5	5	5	5	5	5	5	5	5	5	5	5	5	5	5	5	5	5	5	5	5	NA	5	5	5
NDUFA7	ENSG00000267855	O95182	30	5	5	5	5	5	5	5	5	5	5	5	5	5	5	5	4.5	5	5	4	5	5	5	5	5	5	4	4	5	NA	5	5	5
NDUFA8	ENSG00000119421	P51970	30	5	5	5	5	5	5	5	5	5	5	5	5	5	5	5	5	5	5	5	5	5	5	5	5	5	5	5	5	NA	5	5	5
NDUFA9	ENSG00000139180	Q16795	30	5	5	5	3	5	5	5	5	5	5	5	5	5	5	5	4.5	4.5	5	5	5	5	5	5	5	5	5	4	3.5	NA	5	5	4
NDUFAB1	ENSG00000004779	O14561	30	5	5	5	5	5	5	5	5	5	5	5	5	5	5	4	5	5	5	5	5	5	5	5	5	5	5	5	5	NA	5	5	5
NDUFAF1	ENSG00000137806	Q9Y375	30	3	2	4	4	2.5	3	4	3	3	3	4	4	4	4	3	2	2	2	4	3	3	4	3	3	3	3	4	4	NA	3	4	2
NDUFAF2	ENSG00000164182	Q8N183	30	4	4	5	4	5	4	5	5	4	4	5	5	5	5	4	3	4	4	5	4	4	5	4	4	5	5	5	5	NA	4	4	4
NDUFAF3	ENSG00000178057	Q9BU61	30	4	3	5	3	3.5	3	4	4	4	4	4	4	4	5	4	4	4	5	2	4	5	5	4	4	4	4	4	4	NA	4	4	4
NDUFAF4	ENSG00000123545	Q9P032	30	4	4	4	2	4	4	4	3	3	4	4	5	4	5	3	4	4	4	4	3	5	4	4	3	4	4	4	4	NA	4	4	2
NDUFAF5	ENSG00000101247	Q5TEU4	30	3	1	4	1	3.5	3	3	3	2	2	4	4	4	3	3	1	3	3	2	3	3	3	2	2	3	3	4	3	NA	2	2	1
NDUFAF6	ENSG00000156170	Q330K2	29	3	2	3	NA	3	3	4	2	2	3	5	4	4	3	1	5	3	2	3	3	3	3	3	2	3	4	4	3	NA	2	3	2
NDUFAF7	ENSG00000003509	Q7L592	30	3	3	3	2	2	2	3	2	3	3	3.5	3	3	4	2	2	3	3	2	3	2	3	2	2	3	3	4	3	NA	2	2	2
NDUFAF8	ENSG00000224877	A1L188	16	3	NA	3	NA	3	NA	NA	3	3	NA	5	NA	3	3	NA	NA	3	NA	NA	2	1	2	2	NA	3	NA	3	2	NA	3	NA	NA
NDUFB1	ENSG00000183648	O75438	30	5	5	5	5	5	5	5	4	5	4	5	5	5	5	5	5	4.5	5	5	5	3.5	5	5	5	5	4	4	5	NA	5	5	5
NDUFB10	ENSG00000140990	O96000	30	5	5	5	5	5	5	5	5	5	5	5	5	5	5	5	4.5	5	5	5	3.5	5	5	5	5	5	5	5	5	NA	5	5	5
NDUFB11	ENSG00000147123	Q9NX14	30	4	4	4	2	5	5	5	2	4	4	5	4	4	4	4	4	5	4	4	5	5	4	4	4	4	4	3	5	NA	3	3	3
NDUFB2	ENSG00000090266	O95178	21	3	NA	4	NA	5	4	3	2	2	NA	5	5	2	3	2	NA	1	NA	NA	3	NA	3	3	2	3	3	NA	2	NA	3	4	NA
NDUFB3	ENSG00000119013	O43676	30	5	4	5	4	5	5	5	4	5	5	5	5	5	5	5	4	5	5	3	5	5	5	5	5	5	5	4	5	NA	5	5	4
NDUFB4	ENSG00000065518	O95168	30	5	5	5	5	5	5	5	5	5	5	5	5	5	5	5	4.5	5	5	5	5	5	5	5	5	5	5	4	5	NA	5	5	5
NDUFB5	ENSG00000136521	O43674	30	5	5	5	2	5	5	5	4	5	5	5	5	5	5	4	5	5	5	5	5	5	5	5	4	5	4	4	5	NA	5	5	5
NDUFB6	ENSG00000165264	O95139	30	5	3	5	5	5	5	5	4	4	4	5	5	5	4	4	4	5	5	5	5	5	5	4	5	5	4	4	5	NA	5	4	3
NDUFB7	ENSG00000099795	P17568	30	5	5	5	4	5	5	5	5	5	5	5	5	5	5	5	4	5	4	5	5	5	5	5	5	5	4	4	5	NA	5	5	5
NDUFB9	ENSG00000147684	Q9Y6M9	30	5	3	5	5	5	5	5	5	5	5	5	5	5	5	5	4.5	4.5	5	5	5	5	5	5	5	5	5	4	4	NA	5	5	5
NDUFC1	ENSG00000109390	O43677	30	4	3	4	5	5	5	5	4	4	4	5	4	4	4	4	3	5	4	5	4	5	5	2	4	4	3	3	5	NA	5	3	4
NDUFC2	ENSG00000151366	O95298	4	4.5	NA	NA	NA	5	NA	NA	NA	NA	NA	NA	NA	4	NA	NA	4	5	NA	NA	NA	NA	NA	NA	NA	NA	NA	NA	NA	NA	NA	NA	NA
NDUFC2-KCTD14	ENSG00000259112	E9PQ53	2	4.5	NA	NA	NA	5	NA	NA	NA	NA	NA	4	NA	NA	NA	NA	NA	NA	NA	NA	NA	NA	NA	NA	NA	NA	NA	NA	NA	NA	NA	NA	NA
NDUFS2	ENSG00000158864	O75306	30	5	5	5	5	5	5	5	5	5	5	5	5	5	5	5	4	4	5	5	5	5	5	5	5	5	5	4	5	NA	5	5	4
NDUFS4	ENSG00000164258	O43181	30	4.25	5	5	5	5	5	5	4	5	4	5	5	5	4	5	4	4.5	4	4	4	5	4	4	4	5	4	3	5	NA	4	4	1
NDUFS5	ENSG00000168653	O43920	30	5	5	5	5	5	5	5	5	5	5	5	5	5	5	5	5	5	5	5	5	5	5	5	5	5	5	5	5	NA	5	5	4
NDUFS6	ENSG00000145494	O75380	30	5	5	5	2	5	5	5	5	5	5	5	5	5	5	5	4	5	5	5	5	5	5	5	5	5	4	5	5	NA	5	5	5
NDUFS7	ENSG00000115286	O75251	30	5	5	5	5	5	4.5	5	5	5	5	5	5	5	5	5	4	4	5	5	5	5	5	5	5	5	5	4	5	NA	5	5	5
NDUFS8	ENSG00000110717	O00217	30	5	4	5	4	5	5	5	5	5	4	5	5	5	5	5	4	5	4	4	5	5	5	4	4	5	5	4	5	NA	4	5	4
NDUFV1	ENSG00000167792	P49821	31	5	5	5	5	5	5	5	5	5	5	5	5	5	5	5	4	5	5	5	5	5	5	5	5	5	5	5	5	2	5	5	4
NDUFV2	ENSG00000178127	P19404	30	5	5	5	4	5	5	5	5	5	5	5	5	5	5	5	4	5	5	5	5	5	5	5	5	5	5	4	5	NA	5	5	5
NDUFV3	ENSG00000160194	P56181	30	4	4.5	3.5	4	4.5	4	4	5	3.5	4	4.5	4.5	5	3	5	4	3.5	3.5	4	3.5	4	5	3.5	3.5	5	3	4	4	NA	4	5	4
NEB	ENSG00000183091	P20929	30	2	2	3	2	1.5	1	1	3	1	2	2	2	2	2	2	2	1.5	3	3	2	1	1	1	1	3	2	2	3	NA	2	1	3
NEBL	ENSG00000078114	O76041	30	3	4	3	1.5	5	2.5	2.5	2.5	3	2.5	3.5	4	2.5	4	2	4	2.5	3.5	4.5	2.5	4	3	2	2.5	3	2.5	3.5	3.5	NA	2.5	3	3
NECAB1	ENSG00000123119	Q8N987	11	2	NA	2	1	4.5	NA	NA	NA	NA	NA	NA	2	NA	2	NA	NA	2	2	NA	NA	NA	2	1	NA	NA	NA	NA	2	NA	NA	NA	2
NECAB2	ENSG00000103154	Q7Z6G3	19	2	3	5	1	4	1	NA	2	1	2	2	NA	2	1	NA	NA	4	NA	2	NA	NA	1	NA	NA	1	2	3	2	NA	NA	NA	1
NECAB3	ENSG00000125967	Q96P71	5	2	NA	1	NA	2	NA	NA	2	NA	NA	NA	NA	2	NA	NA	NA	NA	NA	NA	NA	NA	NA	NA	NA	NA	NA	NA	2	NA	NA	NA	NA
NECAP1	ENSG00000089818	Q8NC96	30	3	3	4	4	5	3	3	2	3	3	2	2	3	3	3	3	3	3	3	3	4	4	3	4	3	3	3	4	NA	1	3	4
NECAP2	ENSG00000157191	Q9NVZ3	30	4	4	4	2	3.5	3.5	4	4	4	5	3	3	4	4	5	4.5	4	5	4	4	4	4	4	5	4	5	3	5	NA	4	4	4
NECTIN1	ENSG00000110400	Q15223	30	3	2	3	2	5	3	4	3	3	3	2.5	3	2	4	4	4	3	4	4	3	3	5	3	3	3	3	2	4	NA	4	2	2
NECTIN2	ENSG00000130202	Q92692	30	3	3	2.5	2	3	3	4	3	3.5	3	3.5	4	2.5	3	4	3	3	3.5	3	3	3	3	3	2.5	4	3.5	4	2.5	NA	3	4	5
NECTIN3	ENSG00000177707	Q9NQS3	30	2	1	3	2	2	3	2	1	3	1	3	3	2.5	1	2	1	2	3	3	4	2	4	2	1	3	3	4	1	NA	1	1	1
NECTIN4	ENSG00000143217	Q96NY8	22	2.5	NA	NA	NA	1	1	NA	2	3	2	3	1	2	3	NA	3	NA	5	3	2	3	3	1	2	3	1	NA	3	NA	4	2	NA
NEDD1	ENSG00000139350	Q8NHV4	30	3	1	3	2	2	2	3	2	4	2	2	4	2	3	3	3	2	4	2	3	3	2	3	3	5	4	3	4	NA	2	3	1
NEDD4	ENSG00000069869	P46934	30	3	3	3	4	1	2.5	4	4	2	3	2.5	2	3.5	3	3	3	2	4	3	3	1.5	3	4	3	3	3	4	3	NA	3	4	3
NEDD4L	ENSG00000049759	Q96PU5	30	2.5	2	3	2	2	3	3	2	2	3	1.5	4	3	2	1	4	4	3	4	4	3	3	3	2	2	1	3	2	NA	2	2	2
NEDD9	ENSG00000111859	Q14511	30	2	1	2	1	2	1	2	2	3	1	1	2	1	2	3	1	1	2	1	2	1	3	1	4	2	1	2	3	NA	4	1	2
NEFH	ENSG00000100285	P12036	29	2	2	4	1	5	2	3	2	2	3	2	2	3	2	1	4	3	2	3	3	2	2	1	NA	4	3	1	2	NA	3	2	1
NEFL	ENSG00000277586	P07196	30	3	3	5	3	5	3	3	3	2	2	3	3	3	3	2	2	4	3	3	4	2	3	3	3	3	4	2	3	NA	4	4	4
NEFM	ENSG00000104722	P07197	30	4	3	5	3	5	2	4	4	2	4	3	2	5	4	2	4	4	2	4	4	3	4	2	4	4	3	2	3.5	NA	4	4	5
NEGR1	ENSG00000172260	Q7Z3B1	28	4	4	4	NA	5	4	4	5	3	4	3.5	4	4	3	3	4	4	2	4	5	3	5	4	NA	5	4	2	4	NA	2	4	4
NEIL1	ENSG00000140398	Q96FI4	25	2	NA	2	2	1	4	2	NA	2	NA	NA	2	1	2	2	1	2	1	2	1	2	2	1	1	1	2	1	3	NA	NA	1	1
NEIL2	ENSG00000154328	Q969S2	28	2	1	3	1	2	1	1	5	2	1	2	2	2	2	3	2	2	1	1	2	1	1	1	NA	2	3	3	2	NA	1	2	NA
NEK1	ENSG00000137601	Q96PY6	30	2	2	1.5	4	2	2	4	2	3	1	1.5	1.5	2	2	3	2	1	3	1	2	2	2	2	2	2	4	2	2	NA	2	3	1
NEK10	ENSG00000163491	Q6ZWH5	3	1	NA	NA	NA	NA	NA	NA	NA	1	NA	1	NA	NA	NA	NA	NA	NA	NA	NA	NA	NA	NA	NA	NA	NA	NA	NA	1	NA	NA	NA	NA
NEK11	ENSG00000114670	Q8NG66	10	1	NA	NA	2	1	NA	NA	NA	1	1	NA	NA	1	1	NA	NA	NA	3	NA	NA	NA	NA	NA	1	NA	NA	NA	1	NA	2	NA	NA
NEK2	ENSG00000117650	P51955	4	1	NA	1	NA	NA	NA	NA	NA	1	NA	NA	NA	NA	NA	NA	NA	NA	NA	NA	NA	NA	NA	NA	NA	NA	2	NA	1	NA	NA	NA	NA
NEK3	ENSG00000136098	P51956	27	1	1	1	1	1	1	2	2	1	1	NA	1	2	1	NA	1	1	1	2	2	1	2	1	NA	1	3	1	1	NA	1	2	1
NEK4	ENSG00000114904	P51957	27	1	1	1	NA	2	2	2	1	1.5	1	1	1	2	1	1	1	1	1	2	1	1	1	NA	NA	1	2	2	1.5	NA	1	2	2
NEK5	ENSG00000197168	Q6P3R8	13	1	1	2	NA	NA	2	1	1	2	NA	NA	1	1	1	NA	NA	NA	NA	NA	1	NA	NA	NA	NA	NA	NA	NA	1	NA	2	2	NA
NEK6	ENSG00000119408	Q9HC98	26	3	5	3	3	1.5	3.5	3	3	3	2	NA	1	2	2	NA	3	NA	2	3	4	2	3	2	2	2	NA	5	3	NA	5	2	3
NEK7	ENSG00000151414	Q8TDX7	30	4	4	2.5	3	3.5	4	4	4	4	4	5	4	4	4	4	2	3	5	4	4	4	4	5	5	4	4	4	4	NA	4	4	4
NEK8	ENSG00000160602	Q86SG6	10	1	NA	1	NA	NA	1	NA	NA	1	1	NA	NA	3	1	1	NA	1	NA	NA	NA	NA	1	NA	NA	NA	NA	NA	2	NA	NA	NA	NA
NEK9	ENSG00000119638	Q8TD19	30	4	5	4	4	3	3	4	4	5	4	4	4	5	5	5	2	3	4	4	4	4	4	5	4	5	5	4	5	NA	4	5	4
NELFA	ENSG00000185049	Q9H3P2	30	4	4	3	4	2.5	4	3	3	4	3	2.5	3	3	4	2.5	3	3.5	4	4	3	4	4	4	4	3	4	4	5	NA	4	4	4
NELFB	ENSG00000188986	Q8WX92	30	4	3	4	5	3	3	3	4	4	4	3	3	2	4	4	2	4	4	4	3	4	4	3	4	4	4	4	5	NA	4	4	4
NELFCD	ENSG00000101158	Q8IXH7	30	3	3	3	3	2	3	3	3	4	3	2	3	4	4	4	4	2	4	3	3	4	3	3	4	3	4	4	4	NA	3	4	3
NELL1	ENSG00000165973	Q92832	11	1	1	NA	1	1	1	1	1	1	NA	NA	NA	NA	1	NA	NA	1	NA	NA	NA	NA	NA	NA	NA	NA	NA	NA	2	NA	NA	2	NA
NELL2	ENSG00000184613	Q99435	25	2	1	NA	1	3	2	NA	3	2	1	NA	1	2	1	NA	1	2	5	3	4	2	3	3	NA	2	1.5	1	1	NA	1	5	4
NEMF	ENSG00000165525	O60524	30	3	3	3	3	2.5	2.5	3	3	4	3	2	3	3	4	3	4	3	3	3	3	3	3	3	3	3	3	3	4	NA	3	4	3
NEMP1	ENSG00000166881	O14524	19	2	1	1	NA	2	2	1	NA	3	1	3	NA	NA	3	2	1	NA	3	NA	2	NA	NA	4	NA	NA	1	3	3	NA	2	2	NA
NEMP2	ENSG00000189362	A6NFY4	24	1	2	2	1	1	1	1	1	2	2	2	NA	3	1	1	NA	NA	NA	2	2	1	1	1	NA	1	1	1	3	NA	NA	1	1
NENF	ENSG00000117691	Q9UMX5	30	5	5	5	5	4	4	5	5	5	5	5	4	4	5	5	4	5	4	5	5	5	5	5	4	5	5	4	5	NA	5	5	4
NEO1	ENSG00000067141	Q92859	30	3	3	3	2	2.5	2	3	3	2	3	2	3	2	3	2	3	2.5	2	4	4	2	3	3	1	2	4	4	3	NA	4	3	3
NEPRO	ENSG00000163608	Q6NW34	25	2	NA	1	NA	1	2	1	2	2	1	NA	1	2	3	2	2	NA	1	1	2	2	4	1	1	1	3	1	3	NA	NA	2	1
NES	ENSG00000132688	P48681	31	4	5	4	4	3	4	4	5	5	5	5	5	4	4	4	4	3	4	5	5	4	4	5	5	4	4	4	4	1	4	5	5
NET1	ENSG00000173848	Q7Z628	1	2	NA	NA	NA	2	NA	NA	NA	NA	NA	NA	NA	NA	NA	NA	NA	NA	NA	NA	NA	NA	NA	NA	NA	NA	NA	NA	NA	NA	NA	NA	NA
NETO1	ENSG00000166342	Q8TDF5	1	2	NA	NA	NA	2	NA	NA	NA	NA	NA	NA	NA	NA	NA	NA	NA	NA	NA	NA	NA	NA	NA	NA	NA	NA	NA	NA	NA	NA	NA	NA	NA
NETO2	ENSG00000171208	Q8NC67	1	2	NA	NA	NA	2	NA	NA	NA	NA	NA	NA	NA	NA	NA	NA	NA	NA	NA	NA	NA	NA	NA	NA	NA	NA	NA	NA	NA	NA	NA	NA	NA
NEU2	ENSG00000115488	Q9Y3R4	1	3	NA	NA	NA	NA	NA	NA	NA	NA	NA	NA	NA	NA	NA	NA	3	NA	NA	NA	NA	NA	NA	NA	NA	NA	NA	NA	NA	NA	NA	NA	NA
NEU3	ENSG00000162139	Q9UQ49	24	1.5	1	2	2	3	1	1	NA	2	NA	2	1	3	2	2	1	NA	1	1	1	1	2	1	NA	2	2	NA	1	NA	NA	2	1
NEURL1	ENSG00000107954	O76050	1	2	NA	NA	NA	2	NA	NA	NA	NA	NA	NA	NA	NA	NA	NA	NA	NA	NA	NA	NA	NA	NA	NA	NA	NA	NA	NA	NA	NA	NA	NA	NA
NEURL1B	ENSG00000214357	A8MQ27	14	1	NA	2	NA	NA	1	NA	NA	2	NA	1	NA	NA	NA	NA	1	NA	1	1	1	NA	1	1	NA	NA	NA	1	1	NA	1	1	NA
NEUROD1	ENSG00000162992	Q13562	1	4	NA	NA	NA	4	NA	NA	NA	NA	NA	NA	NA	NA	NA	NA	NA	NA	NA	NA	NA	NA	NA	NA	NA	NA	NA	NA	NA	NA	NA	NA	NA
NEUROD2	ENSG00000171532	Q15784	1	1	NA	NA	NA	1	NA	NA	NA	NA	NA	NA	NA	NA	NA	NA	NA	NA	NA	NA	NA	NA	NA	NA	NA	NA	NA	NA	NA	NA	NA	NA	NA
NEXN	ENSG00000162614	Q0ZGT2	31	3.5	2.5	3	3	3	3.5	3.5	4	4	4	5	4	3	3	3	4	5	4	3.5	4	4	2.5	4.5	5	3.5	3.5	3	2.5	4	5	4	3
NF1	ENSG00000196712	P21359	30	2	3	3	4	2	2	2	1	3	2	1	2	5	3	2	2	2	3	3	2	3	3	2	2	2	2	3	2	NA	2	2	2
NF2	ENSG00000186575	P35240	30	3	2	3	4	3	2	2	3	2	3	2.5	2.5	3	2.5	2	3	3	4	4	3	3	3	2	2	4	3	3	2.5	NA	3	2.5	3
NFAM1	ENSG00000235568	Q8NET5	6	1.5	NA	NA	1	NA	2	NA	NA	NA	NA	NA	NA	NA	3	2	NA	NA	NA	NA	NA	NA	NA	NA	NA	1	1	NA	NA	NA	NA	NA	NA
NFASC	ENSG00000163531	O94856	30	2	1.5	3	1.5	3.5	3	2	3	2	1	1	2	2	1.5	3	2	3	2	3	4	3	3	3	2	3	2	2	1	NA	2	4	4
NFAT5	ENSG00000102908	O94916	30	2	1	3	1	3	1	2	2	2	1	1.5	2	1	2	2	2	1	3	1	3	2	2	1	1	1	2	2	2	NA	2	2	1
NFATC1	ENSG00000131196	O95644	30	2	2	2	1	2	2	1.5	3	2	1.5	1.5	2	2	3	4	1	3	2	2	3	2	2	3	3	2	2	1	2.5	NA	1	1.5	4
NFATC2	ENSG00000101096	Q13469	30	3	2	3	1	2	3	4	3	3	3	1.5	1	4	3	5	4	2	3	2	3	4	4	3	4	3	3	3	3.5	NA	3	3	3
NFATC2IP	ENSG00000176953	Q8NCF5	27	2	4	2	NA	2	2	3	2	2	2	NA	NA	2	3	2	3	2	3	2	2	3	3	2	2	2	3	2	4	NA	1	2	1
NFATC3	ENSG00000072736	Q12968	30	2	1	1.5	2	1	1.5	2	1	1.5	2	2	2	2	1.5	3	5	1	2	3	1	2	2.5	2	2	2	2	2.5	1	NA	1	2	1
NFE2L2	ENSG00000116044	Q16236	2	1.5	NA	NA	NA	NA	NA	NA	NA	NA	NA	NA	NA	NA	1	NA	NA	NA	NA	NA	NA	NA	NA	NA	NA	NA	NA	NA	2	NA	NA	NA	NA
NFIA	ENSG00000162599	Q12857	30	2.75	2.5	2.5	4	4	2.5	2.5	2	4	2.5	4	4	3	2.5	1	3	4	1.5	2.5	4	3	2.5	3	3	4	2.5	2.5	2.5	NA	3	3	2.5
NFIB	ENSG00000147862	O00712	29	3	2	3	3	2	3	3	2	4	4	4	3	3	3	4	5	3	NA	4	3	4	2	4	2	3	4	2	3	NA	1	4	1
NFIC	ENSG00000141905	P08651	30	4	4	4	2	4	3.5	4	3	5	4	4	4	3	4	3	3.5	5	3	4	4	3.5	4	2.5	3	4	4	4	2.5	NA	3	5	3
NFIX	ENSG00000008441	Q14938	29	3	2.5	3	NA	3	2.5	2.5	2.5	4	4	4	3	2	3	2.5	3	3	2	4	2.5	4	3	4	2	3	2.5	2	2	NA	2	4	2
NFKB1	ENSG00000109320	P19838	30	4	4	4	3	3	4	5	5	5	4	4	4	4	4	5	3	3	4	4	4	4	4	5	4	5	4	4	3	NA	4	4	5
NFKB2	ENSG00000077150	Q00653	30	4	4	2.5	4	1.5	3.5	4	4	4	4	3	3	3	4	5	2	4	4	4	4	4	2.5	4	4	2.5	4	3	3.5	NA	2.5	2.5	4
NFKBIA	ENSG00000100906	P25963	30	4	4	4	5	2	3	3	4	5	4	3	4	4	4	4	4	3	4	4	4	4	4	5	4	4	4	3	4	NA	4	4	3
NFKBID	ENSG00000167604	Q8NI38	8	1	NA	NA	NA	1	1	NA	NA	NA	NA	3	NA	NA	NA	NA	NA	NA	1	NA	NA	NA	1	NA	NA	NA	1	3	1	NA	NA	NA	NA
NFKBIE	ENSG00000146232	O00221	30	3	2	2	4	1	2	3	2	3	3	2	1	3	3	4	2	2	3	1	2	3	3	3	4	2	2	2	5	NA	3	3	3
NFKBIZ	ENSG00000144802	Q9BYH8	1	1	NA	NA	NA	NA	NA	NA	NA	NA	NA	NA	NA	NA	1	NA	NA	NA	NA	NA	NA	NA	NA	NA	NA	NA	NA	NA	NA	NA	NA	NA	NA
NFRKB	ENSG00000170322	Q6P4R8	30	2	1	3	2	1	1	1	2	3	1	1	2	3	3	2	2	1	2	2	2	2	2	1	1	2	1	2	3	NA	2	2	1
NFS1	ENSG00000244005	Q9Y697	30	4	5	5	4	5	4.5	4	4	5	4	5	5	4	4	4	3.5	3.5	4	4	4	4	4	4	5	4	5	5	4	NA	4	4	4
NFU1	ENSG00000169599	Q9UMS0	30	4	4	4	2	4	4	4	3	5	4	4.5	4	4	4	3	4	4	4	4	4	4	4	4	3	5	4	4	4	NA	4	3	2
NFX1	ENSG00000086102	Q12986	30	2	3	2	3	2	2	2	2	3	2	2	2	3	4	2	1	2	4	2	2	2	3	2	2	2	2	2	3	NA	2	3	3
NFXL1	ENSG00000170448	Q6ZNB6	30	3	3	3	2	2	4	3	2	4	2	3	3	3	4	3	3	3	4	3	2	4	3	4	3	3	3	4	3	NA	3	4	3
NFYA	ENSG00000001167	P23511	26	4	NA	4	4	4	2	4	2	4	3	4	NA	5	4	5	5	4	3	3	4	2	NA	3	2	3	4	4	5	NA	NA	4	3
NFYB	ENSG00000120837	P25208	26	4	4	2	3	3	4	3	3	4	3	4	4	4	4	4	4	NA	3	4	4	3	3	4	NA	4	4	2	5	NA	NA	4	NA
NFYC	ENSG00000066136	Q13952	30	4	4	5	4	3.5	4	4	4	5	5	3.5	3	3	5	5	2	3	5	3	5	4	5	4	5	3	4	4	4	NA	4	4	5
NGB	ENSG00000165553	Q9NPG2	6	2	NA	3	NA	3	NA	NA	NA	NA	2	NA	NA	NA	1	NA	NA	NA	NA	NA	NA	NA	1	NA	NA	2	NA	NA	NA	NA	NA	NA	NA
NGDN	ENSG00000129460	Q8NEJ9	30	3	1	2	1	1.5	3	4	2	3	3	2	2	3	4	3	2	2	3	3	3	2	3	3	1	3	3	3	3	NA	3	3	3
NGEF	ENSG00000066248	Q8N5V2	24	1.25	NA	1	NA	4	1.5	2	1	1	3	NA	2	3	NA	1	1	2	1	2	1	2	3	1	1	1	NA	2	2	NA	NA	1	1
NGFR	ENSG00000064300	P08138	30	4	3	5	4	2.5	4	3	3	3	5	4	2	3	2	4	3	2	4	5	4	4	3	5	5	5	5	2	3	NA	3	4	5
NGLY1	ENSG00000151092	Q96IV0	30	3	2	3	5	3	3	4	2	3	3	3	2	3	3	2	3	3	3	3	3	3	3	2	3	3	4	3	4	NA	3	3	2
NGRN	ENSG00000182768	Q9NPE2	29	3	1	4	2	3	2	4	4	3	NA	4	4	4	2	2	1	1	4	2	1	3	1	1	4	2	3	4	2	NA	4	5	4
NHEJ1	ENSG00000187736	Q9H9Q4	30	3	5	4	2	3.5	3	5	5	3	2	2.5	3	5	3	3	3	4	3	3	3	3	4	3	3	3	4	2	5	NA	2	4	1
NHLRC1	ENSG00000187566	Q6VVB1	14	1.5	NA	1	NA	1	1	NA	3	NA	NA	3	NA	3	1	NA	NA	2	1	NA	1	NA	2	NA	3	NA	NA	1	2	NA	NA	NA	NA
NHLRC2	ENSG00000196865	Q8NBF2	31	4	4	4	5	4	4.5	4	5	4	4	5	4	4	4	4	3	4	5	5	5	4	5	5	4	5	4	4	4	2	4	5	5
NHLRC3	ENSG00000188811	Q5JS37	27	2	2	3	3	4	3	1	1	1	3	2	2	4	2	1	NA	1	2	2	1	1	2	4	2	2	3	2	3	NA	2	NA	NA
NHP2	ENSG00000145912	Q9NX24	29	4	4	5	NA	4	5	4	3	5	4	3.5	4	5	5	4	5	5	4	4	4	4	4	4	4	4	4	5	5	NA	3	5	2
NHS	ENSG00000188158	Q6T4R5	28	1	NA	2	1	1	1	2	1	2	1	2	2	1	1	3	1	2	1	2	1	NA	2	3	1	1	2	1	1	NA	1	3	1
NHSL1	ENSG00000135540	Q5SYE7	27	2	NA	3	NA	1.5	2	2	2	2	1	1.5	3	3	4	2	2	4	2	1	1	1	3	1	1	2	NA	2	2	NA	1	1	2
NHSL2	ENSG00000204131	Q5HYW2	30	2	1	2	2	1	1	2	2	1	2	2	1	2	3	2	1	1	2	1	2	2	3	5	2	2	3	3	1.5	NA	3	1.5	2
NIBAN1	ENSG00000135842	Q9BZQ8	31	5	5	4	4	2	4	5	5	4	5	5	3	3	5	5	4	4	4	5	5	5	4	5	4	5	4	5	5	5	5	5	5
NIBAN2	ENSG00000136830	Q96TA1	31	5	4	5	4	2	5	5	5	5	5	4	5	4	5	4	4	4	5	5	5	5	5	5	5	5	5	5	5	1	5	5	4
NIBAN3	ENSG00000167483	Q86XR2	21	2	NA	1	2	NA	1	1	4	2	NA	3	NA	NA	1	3	1	1	1	NA	2	2	1	1	2	2	NA	NA	4	NA	1	2	NA
NID1	ENSG00000116962	P14543	31	5	5	5	5	3	5	5	5	5	5	5	5	4	5	5	5	5	5	5	5	5	5	5	5	5	5	5	5	5	5	5	5
NID2	ENSG00000087303	Q14112	31	4.5	5	3	5	3	4.5	5	3.5	3	3	5	5	4	5	5	5	4	5	3	5	3	5	5	5	5	4	3.5	1	4	3	3	4.5
NIF3L1	ENSG00000196290	Q9GZT8	30	5	4	5	5	5	4.5	5	4	5	4	4	5	4.5	5	5	4.5	3.5	5	5	4	5	5	5	4	5	5	5	3.5	NA	4	4	4.5
NIFK	ENSG00000155438	Q9BYG3	30	3	1	4	4	2	3	4	2	3	3	3	3	4	3	3.5	3	3	2	3	3	2	3	4	3	3	3	4	4	NA	4	3	3
NIN	ENSG00000100503	Q8N4C6	30	2	1	1	2	1.5	1.5	2	1	1	1.5	2	1	3	2	2	2.5	2	2	2	3	1	1	1	2	2.5	2	1	1	NA	2	2.5	2
NINJ1	ENSG00000131669	Q92982	24	2	2	4	NA	4	NA	1	1	1	1	1	3	3	2	NA	2	NA	1	2	1	4	3	NA	2	NA	2	3	3	NA	4	2	3
NINJ2	ENSG00000171840	Q9NZG7	10	3	NA	NA	NA	4	NA	NA	NA	NA	NA	3	4	NA	3	2	NA	4	NA	2	NA	3	NA	NA	2	NA	NA	NA	4	NA	NA	NA	NA
NIP7	ENSG00000132603	Q9Y221	27	3	3	3	NA	2	4.5	4	5	3	1	3	3	4	5	4	NA	NA	3	4	1	3	1	3	3	3	3	4	5	NA	3	4	3
NIPA1	ENSG00000170113	Q7RTP0	22	3	3	2	NA	4	2	3	3	2	3	NA	2	2	3	5	NA	NA	3	NA	1	3	1	NA	2	2	3	4	3	NA	NA	2	NA
NIPAL2	ENSG00000104361	Q9H841	8	2	NA	NA	NA	3	NA	NA	NA	NA	NA	NA	NA	NA	NA	NA	NA	NA	NA	2	NA	2	NA	NA	NA	2	1	NA	2	NA	NA	3	2
NIPAL3	ENSG00000001461	Q6P499	4	1.5	NA	NA	NA	3.5	NA	1	NA	NA	NA	NA	NA	NA	NA	NA	NA	NA	NA	NA	NA	2	NA	NA	NA	NA	NA	NA	1	NA	NA	NA	NA
NIPAL4	ENSG00000172548	Q0D2K0	6	1	NA	1	NA	NA	NA	NA	NA	NA	NA	NA	NA	NA	NA	1	NA	NA	1	NA	NA	1	NA	NA	NA	NA	NA	NA	2	NA	2	NA	NA
NIPBL	ENSG00000164190	Q6KC79	30	3	3	2	3	1	3	3	2	3	2	1	2	2	4	3	3	3	3	3	3	3	3	3	3	3	3	2	4	NA	3	3	4
NIPSNAP1	ENSG00000184117	Q9BPW8	30	5	4	5	4	5	5	5	2.5	3	4	5	5	5	3	5	4.5	4.5	5	5	5	5	3	4	5	5	5	5	4.5	NA	5	2.5	4
NIPSNAP2	ENSG00000146729	O75323	30	4.75	5	5	4	5	5	2	5	3	4	5	5	3	4	5	4.5	3	5	5	3.5	3.5	4	5	5	4.5	5	5	5	NA	3	3.5	4
NIPSNAP3A	ENSG00000136783	Q9UFN0	31	5	5	4	4	5	5	5	5	5	4	5	5	4	5	5	3	4	5	5	5	5	5	5	5	5	5	5	5	3	5	4	4
NIPSNAP3B	ENSG00000165028	Q9BS92	30	3	4	2	5	4	3	2	3	3	2	5	1	2	2	3	2	3	2	2	2	3	2	3	1	3	3	4	2	NA	3	2	3
NISCH	ENSG00000010322	Q9Y2I1	30	3	3	3	3	3	3.5	3	3	3	3	2.5	4	3	3	3	2.5	2.5	3	3	3	3	3	4	3	3	4	3	2.5	NA	4	3	3
NIT1	ENSG00000158793	Q86X76	30	5	5	5	4	5	4	5	5	5	5	5	5	5	5	5	3	4	5	5	5	5	5	5	5	5	5	5	5	NA	5	5	4.5
NIT2	ENSG00000114021	Q9NQR4	30	5	5	5	5	4.5	5	5	5	5	5	5	5	5	5	5	4	4	5	5	5	5	5	5	5	5	5	5	5	NA	5	5	5
NKAIN2	ENSG00000188580	Q5VXU1	6	1.5	NA	NA	NA	3	NA	NA	5	NA	NA	NA	NA	1	NA	NA	NA	NA	1	NA	NA	NA	NA	NA	NA	NA	NA	NA	2	NA	1	NA	NA
NKAP	ENSG00000101882	Q8N5F7	25	2	2	2	4	2	2	1	NA	NA	1	NA	2	2	3	3	1	NA	2	1	NA	1	2	2	3	3	1	2	3	NA	1	1	2
NKAPD1	ENSG00000150776	Q6ZUT1	19	1	NA	1	3	1	1	NA	1	2	NA	NA	3	1	2	NA	NA	1	1	NA	NA	1	2	NA	NA	NA	2	1	3	NA	1	3	2
NKIRAS1	ENSG00000197885	Q9NYS0	26	2.5	3	3	NA	3	2	1	1	3	1	3	3	4	3	3	NA	2	1	2	NA	1	2	2	3	2	2	3	2	NA	3	3	NA
NKIRAS2	ENSG00000168256	Q9NYR9	28	3	4	4	2	3.5	4	4	2	4	2	3	4	3	2.5	3	NA	3	2.5	4	1.5	3	3	4	3	2.5	2	3	3	NA	4	3	NA
NKRF	ENSG00000186416	O15226	26	2	1	2	5	2	2	3	1	2	NA	NA	1	2	4	2	2	1	2	2	NA	2	3	2	NA	2	2	2	4	NA	2	2	1
NKTR	ENSG00000114857	P30414	30	2	1	2	1	1	2	2	1	3	1	2	1	2	2	3	2	1	2	2	1	1	2	1	2	2	3	2	3	NA	1	2	1
NKX2-1	ENSG00000136352	P43699	11	1	1	1	NA	1	NA	NA	NA	1	NA	3	NA	NA	2	NA	2	NA	NA	NA	NA	NA	NA	NA	2	1	NA	5	1	NA	NA	NA	NA
NKX2-2	ENSG00000125820	O95096	1	2	NA	NA	NA	2	NA	NA	NA	NA	NA	NA	NA	NA	NA	NA	NA	NA	NA	NA	NA	NA	NA	NA	NA	NA	NA	NA	NA	NA	NA	NA	NA
NKX2-3	ENSG00000119919	Q8TAU0	15	2	1	NA	NA	1	3	4	NA	2	NA	3	NA	1	NA	NA	NA	1	NA	NA	4	2	3	NA	2	3	NA	1	1	NA	NA	NA	NA
NKX2-5	ENSG00000183072	P52952	1	2	NA	NA	NA	NA	NA	NA	NA	NA	NA	2	NA	NA	NA	NA	NA	NA	NA	NA	NA	NA	NA	NA	NA	NA	NA	NA	NA	NA	NA	NA	NA
NKX3-1	ENSG00000167034	Q99801	12	1	NA	NA	NA	NA	NA	1	1	NA	NA	NA	NA	3	1	2	NA	1	NA	4	1	2	1	NA	NA	1	2	NA	NA	NA	NA	NA	NA
NKX3-2	ENSG00000109705	P78367	4	1	NA	NA	NA	NA	NA	NA	NA	NA	NA	NA	NA	NA	1	NA	NA	NA	NA	NA	NA	NA	NA	1	NA	4	NA	1	NA	NA	NA	NA	NA
NLE1	ENSG00000073536	Q9NVX2	29	3	3	3	NA	1.5	2.5	3	2	2	3	1.5	2	3	4	3	4	2	3	2	3	4	3	2	3	3	4	3	4	NA	3	3	3
NLGN1	ENSG00000169760	Q8N2Q7	17	1	1	1	NA	2	1	1	1	2	1	1	NA	NA	1	NA	NA	NA	NA	1	NA	NA	1	1	NA	NA	1	NA	1	NA	1	1	NA
NLGN3	ENSG00000196338	Q9NZ94	26	1	1	2	1	2	1	1	NA	1	1	1	NA	1	1	NA	1	1	1	2	1	2	1	2	1	2	3	NA	2	NA	2	2	1
NLGN4X	ENSG00000146938	Q8N0W4	2	2.5	NA	NA	NA	3	NA	NA	NA	NA	NA	NA	NA	NA	NA	NA	NA	NA	NA	NA	NA	NA	NA	NA	NA	NA	NA	NA	2	NA	NA	NA	NA
NLGN4Y	ENSG00000165246	Q8NFZ3	22	1	NA	NA	1	3	1	2	1	1	1	NA	NA	1	1	1	NA	2	NA	1	2	1	1	1	1	1	1	NA	2	NA	1	NA	3
NLK	ENSG00000087095	Q9UBE8	1	1	NA	NA	NA	1	NA	NA	NA	NA	NA	NA	NA	NA	NA	NA	NA	NA	NA	NA	NA	NA	NA	NA	NA	NA	NA	NA	NA	NA	NA	NA	NA
NLN	ENSG00000123213	Q9BYT8	30	3	3	3	4	3	3	3	2	3	2.5	3	4	2.5	4	4	3	2.5	3	4	4	3	1.5	4	3	4	4	4	2.5	NA	4	4	3
NLRC3	ENSG00000167984	Q7RTR2	25	1	2	2	NA	1	1	1	1	1	1	2	1	3	1	2	1	1	1	1	NA	2	4	3	1	2	NA	NA	2	NA	1	1	NA
NLRC4	ENSG00000091106	Q9NPP4	22	1	4	1	5	2	2	1	1	NA	1	4	NA	1	1	1	NA	NA	1	1	1	1	1	NA	2	3	NA	NA	1	NA	1	NA	3
NLRC5	ENSG00000140853	Q86WI3	14	1	NA	1	3	NA	NA	1	1	NA	NA	4	3	NA	1	1	1	NA	NA	NA	NA	NA	NA	NA	2	NA	1	NA	1	NA	1	NA	2
NLRP1	ENSG00000091592	Q9C000	26	1	1	1	1	1	1	1	1	1	1	3	2	2	1	2	1	1	1	NA	1	NA	1	1	1	1	4	NA	2	NA	1	NA	1
NLRP4	ENSG00000160505	Q96MN2	15	1	NA	3	NA	1	1	1	1	1	NA	NA	NA	4	2	1	NA	NA	2	2	NA	NA	4	NA	NA	NA	2	NA	1	NA	NA	1	NA
NLRP6	ENSG00000174885	P59044	21	1	NA	1	5	NA	1	4	NA	1	1	NA	1	3	2	1	1	3	1	1	1	NA	4	NA	NA	1	NA	1	1	NA	NA	1	1
NLRP8	ENSG00000179709	Q86W28	1	2	NA	NA	NA	2	NA	NA	NA	NA	NA	NA	NA	NA	NA	NA	NA	NA	NA	NA	NA	NA	NA	NA	NA	NA	NA	NA	NA	NA	NA	NA	NA
NLRX1	ENSG00000160703	Q86UT6	30	4	4	4	3	1.5	2	3	4	4	3	4	4	4	3	3	4	2	4	4	4	4	3	3	3	3	4	4	4	NA	3	3	4
NMB	ENSG00000197696	P08949	8	2	NA	NA	NA	2	NA	3	NA	NA	NA	2	NA	NA	NA	NA	1	NA	NA	NA	1	NA	3	NA	NA	NA	NA	2	2	NA	NA	NA	NA
NMD3	ENSG00000169251	Q96D46	30	4	2	3	2	3	2	4	4	4	4	3	3	4	4	4	3	3	4	4	4	4	3	4	3	4	4	3	4	NA	4	4	3
NME1	ENSG00000239672	P15531	30	5	5	5	5	5	5	4	5	5	5	5	5	5	5	5	5	5	5	3	5	5	5	5	5	5	4	5	4	NA	5	5	5
NME3	ENSG00000103024	Q13232	30	4.25	5	4.5	3	4	5	4	4.5	4.5	4	5	5	4	4	4.5	4.5	4	4	4.5	4.5	4.5	5	4	4	4.5	4	4	4	NA	5	4	4
NME4	ENSG00000103202	O00746	21	2	NA	NA	NA	1	3	3	3	2	1	3	NA	1	2	2	3	NA	1	NA	3	3	2	NA	NA	4	2	1	3	NA	4	NA	1
NME5	ENSG00000112981	P56597	13	1	1	NA	NA	1	NA	1	NA	5	1	NA	1	1	2	NA	NA	NA	NA	3	NA	NA	1	NA	NA	NA	3	NA	2	NA	NA	2	NA
NME6	ENSG00000172113	O75414	29	2	3	3	4	2	2	3	1	4	2	2.5	2	2	2	2	NA	5	2	2	2	2	3	5	2	2	3	3	2	NA	2	2	2
NME7	ENSG00000143156	Q9Y5B8	30	3	2	4	2	3	3	3	4	5	3	2	2	3	3	3	3	2	3	3	2	3	4	4	2	3	4	3	3	NA	3	4	2
NME9	ENSG00000181322	Q86XW9	19	1	1	NA	NA	1	NA	1	NA	4	1	NA	1	1	2	NA	NA	1	1	1	1	1	1	NA	2	1	NA	2	3	NA	NA	2	NA
NMI	ENSG00000123609	Q13287	30	4	4	4	4	1	4	5	4	4	4	2	4	4	5	5	4	4	4	5	4	4	5	4	4	5	3	3	5	NA	5	4	4
NMNAT1	ENSG00000173614	Q9HAN9	30	3.5	3	3	2	2.5	4	4	3	4	4	3	4	4	3	4	5	4	4	3	3	4	4	3	3	4	3	3	4	NA	3	3	4
NMNAT2	ENSG00000157064	Q9BZQ4	1	3	NA	NA	NA	3	NA	NA	NA	NA	NA	NA	NA	NA	NA	NA	NA	NA	NA	NA	NA	NA	NA	NA	NA	NA	NA	NA	NA	NA	NA	NA	NA
NMNAT3	ENSG00000163864	Q96T66	29	3	3	3	NA	2	3	4	2	5	3	4	4	4	3	2	3	4	3	2	2.5	3	3	3	2	2	2	4	3	NA	2	2	2
NMRK1	ENSG00000106733	Q9NWW6	30	3	3	2	2	3	2	2	4	3	3	2	4	4	3	3	2	2	3	2	4	4	3	2	4	3	4	3	4	NA	3	3	4
NMRK2	ENSG00000077009	Q9NPI5	1	4	NA	NA	NA	NA	NA	NA	NA	NA	NA	4	NA	NA	NA	NA	NA	NA	NA	NA	NA	NA	NA	NA	NA	NA	NA	NA	NA	NA	NA	NA	NA
NMT1	ENSG00000136448	P30419	30	4.5	5	5	5	4.5	4	4	4	5	4	4	2.5	5	5	5	3	4.5	5	4	5	5	2.5	5	4	5	5	5	3.5	NA	4	4	4
NMT2	ENSG00000152465	O60551	30	3	3.5	2	2	3	2	3	1	3	4	2.5	3	4	3	4	3	3	3	4	3	3	3	3	2	3	5	3	4	NA	1	4	4
NNMT	ENSG00000166741	P40261	31	4	5	4	4	2	3	3	5	3	5	5	2	5	5	4	4	5	5	4	3	4	4	4	5	5	3	3	5	5	5	3	5
NNT	ENSG00000112992	Q13423	31	4	4	3.5	2.5	5	4.5	4.5	4.5	3.5	4	3	5	4.5	4	3.5	4	4	4	4	4	5	4.5	3	5	3	3.5	4.5	3	2	3.5	3.5	3
NOA1	ENSG00000084092	Q8NC60	30	2	1	3	1	2	3	3	3	2	2	2	3	2	3	2	1	2	1	1	2	2	3	1	1	1	3	1	2	NA	2	2	1
NOB1	ENSG00000141101	Q9ULX3	30	2	2	3	2	2	2	3	2	3	2	2	2	2	4	3	2	1	1	2	3	2	2	2	2	1	2	2	4	NA	2	2	2
NOC2L	ENSG00000188976	Q9Y3T9	30	3	3	3	3	2	2	2	3	4	3	2	3	4	4	4	3	3	3	3	2	3	3	4	3	3	4	4	4	NA	3	3	3
NOC3L	ENSG00000173145	Q8WTT2	30	3	2	3	3	1	2	3	3	3	3	2	3	4	3	4	4	3	4	3	3	3	3	3	2	3	4	4	4	NA	3	4	3
NOCT	ENSG00000151014	Q9UK39	18	1	2	2	NA	2	1	1	NA	NA	1	NA	2	2	1	NA	NA	1	1	NA	NA	1	NA	NA	1	NA	2	NA	1	NA	2	1	2
NOG	ENSG00000183691	Q13253	8	1	NA	NA	1	1	NA	NA	NA	NA	NA	3	NA	1	NA	NA	NA	2	3	NA	NA	NA	NA	NA	NA	1	NA	NA	1	NA	NA	NA	NA
NOL10	ENSG00000115761	Q9BSC4	30	3	3	3	3	1.5	2	3	3	4	2	1	2	3	4	3	3	2	2	2	3	2	3	2	3	2	3	3	3	NA	2.5	3	2
NOL11	ENSG00000130935	Q9H8H0	30	2	2	3	1	1	1.5	3	2	3	2	1	2	3	4	3	4	2	3	3	3	2	2	2	3	2	3	2	4	NA	2	2	1
NOL3	ENSG00000140939	O60936	29	4	5	5	NA	4	4	3	5	4	4	5	4	4	4	4	3	5	4	4	4	5	2	4	3	4	4	4	4	NA	3	4	3
NOL4	ENSG00000101746	O94818	18	1	NA	1	NA	2	1	2	NA	1	2	1	NA	1	1	1	3	1	1	NA	2	NA	2	NA	NA	NA	2	NA	2	NA	NA	1	NA
NOL4L	ENSG00000197183	Q96MY1	17	1	NA	NA	NA	1	NA	2	NA	1	NA	1	NA	1	1	NA	1	5	1	NA	2	3	2	NA	2	5	1	NA	1	NA	NA	NA	4
NOL6	ENSG00000165271	Q9H6R4	30	3	2	3	2	2	2	3	3	3	2.5	1	3	4	4	3	3	3	4	3	2	2	3	1.5	2	3	4	3	2	NA	3	3	4
NOL7	ENSG00000225921	Q9UMY1	22	3	2	NA	NA	3	3	3	4	4	2	4	NA	2	4	NA	NA	NA	3	3	3	1	1	3	NA	3	4	2	4	NA	NA	3	2
NOL8	ENSG00000198000	Q76FK4	30	2	4	2	5	3	1	1	2	2	1	1	1	2	3	3	2	1	1	4	3	1	2	1	1	3	4	2	3	NA	1	2	3
NOL9	ENSG00000162408	Q5SY16	30	3	2	3	1	2	4	3	2	3	3	2	3	3	4	3	4	3	4	4	5	3	3	3	3	4	4	4	4	NA	4	4	4
NOLC1	ENSG00000166197	Q14978	30	3.5	4	4	4	4	4	2.5	3	4	4	3	3	3.5	3	3	3	3.5	2.5	3	4	2	2.5	5	5	4	3	4	3.5	NA	2.5	4	3
NOM1	ENSG00000146909	Q5C9Z4	28	1	2	1	3	1	1	2	1	2	NA	1	1	2	2	1	2	2	1	1	1	4	1	NA	2	1	2	3	2	NA	1	1	1
NONO	ENSG00000147140	Q15233	31	5	5	5	5	5	5	5	5	5	5	5	5	5	5	5	5	5	5	5	5	5	5	5	5	5	5	5	5	1	5	5	4.5
NOP10	ENSG00000182117	Q9NPE3	30	5	2	5	4	4	5	5	5	5	5	4	5	5	5	4	3	5	5	5	2	5	5	5	5	5	3	5	5	NA	5	4	4
NOP14	ENSG00000087269	P78316	30	2	4	2	4	1	1	2	1	3	2	2	1	3	3	3	3	5	2	3	2	2	2	1	2	2	2	3	4	NA	3	2	2
NOP16	ENSG00000048162	Q9Y3C1	30	4	3	4	4	3	3	4	4	4	3	4	3	4	4	4	4	4	3	4	3	3	4	4	4	4	4	4	4	NA	4	4	5
NOP2	ENSG00000111641	P46087	30	4	4	3	3	2	3	4	3	4	4	2	4	3	5	4	3	4	4	4	4	4	4	4	4	3	4	4	5	NA	4	4	3
NOP53	ENSG00000105373	Q9NZM5	24	2	NA	2	2	2	3	3	2	3	NA	NA	1	2	3	NA	NA	2	2	2	1	4	3	2	2	2	3	3	4	NA	NA	3	2
NOP56	ENSG00000101361	O00567	30	5	4	3	5	2	4.5	4	5	5	4	4	5	4	5	5	4.5	4.5	5	5	5	5	5	5	5	5	5	5	5	NA	5	5	5
NOP58	ENSG00000055044	Q9Y2X3	30	5	5	5	5	3	5	5	5	5	5	3.5	5	4	5	5	4	5	5	5	5	5	5	5	5	5	5	5	5	NA	5	5	5
NOS1	ENSG00000089250	P29475	28	1	2	1	1	3	2	2	1	1	2	1	1	2	1	1	NA	1	1	1	3	2	1	1	1	1	1	1	1	NA	NA	1	1
NOS1AP	ENSG00000198929	O75052	28	2	1	3	3	1.5	2	2	1	2	3	3	3	3	4	1	NA	NA	2	3	2	4	1	2	3	2	3	1	2	NA	1	2	3
NOS2	ENSG00000007171	P35228	21	1	NA	1	1	1	1	2	NA	1	NA	NA	2	2	1	1	NA	NA	1	2	1	1	2	1	1	NA	NA	NA	1	NA	2	1	1
NOS3	ENSG00000164867	P29474	30	2	2	2	1	2	1	2	2	2	3	1	3	3	3	2	2	2	4	2	2	2	2	3	5	2	1	2	2	NA	2	3	1
NOSIP	ENSG00000142546	Q9Y314	30	4	2	3	4	3	4	4	3	4	3	3	3	4	4	5	4	2	4	3	4	4	4	4	4	4	4	3	5	NA	3	4	3
NOTCH1	ENSG00000148400	P46531	30	2	2	2	1	2	2	2	2	2	2	1	1	2	2	1	2	1	2	2	2	1	2	2	2	1	1	2	2	NA	2	1	2
NOTCH2	ENSG00000134250	Q04721	30	2	2	2	2	1	1	1	4	2	2	1	1	2	2	1	2	2	3	3	1	2	3	3	2	2	4	2	2	NA	2	3	2
NOTCH3	ENSG00000074181	Q9UM47	30	2	2	1	1	1	2	1	2	3	2	2	2	1	3	2	1	2	3	2	1	2	1	2	1	1	1	2	2	NA	2	2	2
NOTUM	ENSG00000185269	Q6P988	15	1	NA	1	NA	1	NA	NA	2	NA	NA	NA	NA	1	NA	NA	NA	1	5	1	1	NA	2	2	1	1	NA	NA	1	NA	3	1	NA
NOVA1	ENSG00000139910	P51513	25	1	NA	2	NA	4	1	1	1	2	1	NA	2	1	1	NA	1	2	1	1	2	1	2	2	1	2	2	NA	2	NA	1	2	1
NOVA2	ENSG00000104967	Q9UNW9	29	3	3	4	2	4	2	3	2	3	2	3	3	2	3	3	1	3	3	1	NA	2	2	3	1	3	3	3	3	NA	3	4	1
NOXA1	ENSG00000188747	Q86UR1	17	1	NA	1	NA	1	NA	2	NA	2	2	NA	2	1	NA	1	NA	NA	3	2	1	1	1	NA	NA	1	NA	1	3	NA	NA	1	NA
NOXO1	ENSG00000196408	Q8NFA2	8	1	NA	1	NA	1	1	NA	NA	NA	NA	NA	NA	1	NA	NA	NA	NA	NA	1	1	NA	NA	NA	NA	NA	NA	NA	2	NA	NA	1	NA
NPAS3	ENSG00000151322	Q8IXF0	27	3	5	4	NA	2	4	4	4	3	NA	1	1	1	3	4	1	1	4	3	5	NA	2	5	1	4	1	3	1	NA	2	4	1
NPAT	ENSG00000149308	Q14207	25	1	NA	NA	1	1	1	3	1	1	1	4	NA	3	1	2	1	2	1	3	1	1	2	NA	2	1	1	NA	3	NA	1	2	3
NPC1	ENSG00000141458	O15118	30	3	4	4	2	2	1.5	2	3	3	3	2	2	3	4	3	2	2	3	3	3	3	3	3	2	2	3	3	4	NA	2	2	2
NPC1L1	ENSG00000015520	Q9UHC9	24	1	1	1	NA	1	1	1	NA	NA	NA	1	1	1	3	1	NA	NA	1	1	1	2	2	1	1	1	1	1	1	NA	1	1	1
NPC2	ENSG00000119655	P61916	30	5	5	5	3	4.5	5	5	5	5	5	4	5	5	5	5	5	4	5	5	5	5	5	5	5	5	5	5	5	NA	5	5	5
NPDC1	ENSG00000107281	Q9NQX5	24	2	2	4	1	3	1	1	NA	1	1	2	NA	4	2	NA	1	2	1	2	2	1	3	2	NA	2	1	3	1	NA	NA	1	NA
NPEPL1	ENSG00000215440	Q8NDH3	30	4	5	4	3	3	4	5	5	5	5	4	5	4	5	4	2	3	4	4	5	4	5	5	4	4	4	4	4	NA	4	5	3.5
NPEPPS	ENSG00000141279	P55786	31	5	5	5	5	5	5	5	5	5	5	5	5	5	5	3.5	5	5	5	5	5	3.5	5	5	5	5	5	5	2	3	5	5	5
NPHP1	ENSG00000144061	O15259	18	1	2	1	NA	1	1	4	NA	4	NA	1	1	1	1	NA	4	3	NA	NA	NA	NA	1	1	NA	1	2	NA	1	NA	NA	1	NA
NPHP3	ENSG00000113971	Q7Z494	26	1	2	1	4	1	1	1	1	1	1	1	1	2	1	NA	NA	1	1	NA	1	1	1	1	NA	2	1	1	1	NA	1	1	1
NPHP4	ENSG00000131697	O75161	20	1	1	1	NA	1	NA	NA	1	4	1	NA	1	1	1	1	1	1	2	1	NA	NA	NA	NA	1	1	1	1	2	NA	NA	1	NA
NPHS1	ENSG00000161270	O60500	5	1	NA	NA	NA	NA	NA	1	NA	NA	NA	NA	2	NA	NA	NA	NA	NA	NA	NA	1	NA	NA	NA	NA	NA	NA	NA	1	NA	2	NA	NA
NPHS2	ENSG00000116218	Q9NP85	10	1	NA	NA	NA	1	1	NA	1	NA	2	NA	3	1	NA	NA	NA	NA	NA	NA	2	NA	1	NA	NA	NA	2	NA	NA	NA	NA	1	NA
NPL	ENSG00000135838	Q9BXD5	30	3	4	3	1	2	1.5	3	4	2	4	3	4	4	4	4	3	2	4	2	3	3	3	2	4	2	3	1	4	NA	3	2	2
NPLOC4	ENSG00000182446	Q8TAT6	30	4	5	5	3	4	4	5	5	5	4	4	4	4	5	5	1	4	3.5	5	4	4	4	5	4	3	3.5	4	5	NA	4	5	4
NPM1	ENSG00000181163	P06748	30	4.5	4.5	3	4.5	4.5	5	5	4.5	5	5	4.5	3	3	4	5	5	5	4	4.5	5	4.5	4	4	4	5	5	5	5	NA	4.5	5	5
NPM2	ENSG00000158806	Q86SE8	20	2.5	NA	4	NA	3.5	NA	1	NA	2	NA	NA	3	2	2	2	NA	2	1	NA	3	3	2	3	3	2	2	5	3	NA	NA	3	NA
NPM3	ENSG00000107833	O75607	29	3	1	1	NA	4	4	3	2	3	3	2	3	3	5	4	5	3	1	2	2	4	3	4	1	1	4	3	4	NA	3	2	3
NPNT	ENSG00000168743	Q6UXI9	30	3.25	4	2.5	2	2.5	3.5	5	4	5	4	3	3	3	4	2.5	4	4	2	5	4	3	2.5	4	4	4	3	2	3	NA	2	4	3
NPPA	ENSG00000175206	P01160	8	2	NA	NA	2	1	NA	NA	NA	NA	NA	5	NA	NA	NA	NA	NA	1	NA	NA	NA	NA	2	NA	NA	2	NA	NA	4	NA	NA	NA	2
NPPB	ENSG00000120937	P16860	1	3	NA	NA	NA	NA	NA	NA	NA	NA	NA	3	NA	NA	NA	NA	NA	NA	NA	NA	NA	NA	NA	NA	NA	NA	NA	NA	NA	NA	NA	NA	NA
NPR1	ENSG00000169418	P16066	28	1	4	1	4	1	1	1	1	3	1	2	2	1	1	1	1	1	2	NA	1	1	2	2	NA	1	1	1	2	NA	3	1	1
NPR2	ENSG00000159899	P20594	23	1	NA	1	1	2	1	1	1	1	1	1	NA	1	1	NA	1	1	1	1	1	NA	1	1	1	1	NA	NA	1	NA	1	3	NA
NPR3	ENSG00000113389	P17342	13	1	NA	NA	NA	NA	NA	1	NA	NA	NA	1	2	2	1	NA	2	NA	1	1	NA	NA	2	2	NA	1	NA	1	3	NA	NA	NA	NA
NPRL2	ENSG00000114388	Q8WTW4	27	2	2	2	2	2	2	1	NA	2	NA	2	2	2	2	3	3	1	4	NA	1	2	1	2	2	2	2	2	3	NA	2	1	1
NPRL3	ENSG00000103148	Q12980	30	2	2	3	4	2	2	2	2	3	2	1	3	3	3	2	4	2	2	3	3	3	2	1	2	2	3	2	3	NA	2	3	4
NPTN	ENSG00000156642	Q9Y639	30	5	5	5	3	5	5	5	5	5	5	5	4	3.5	5	4	4.5	3.5	5	5	5	5	5	5	5	5	5	4	4	NA	5	5	5
NPTX1	ENSG00000171246	Q15818	14	2	NA	1	NA	5	1	NA	NA	1	NA	NA	NA	1	NA	NA	NA	4	NA	2	2	NA	1	2	NA	2	1	NA	2	NA	NA	NA	2
NPTX2	ENSG00000106236	P47972	16	2	2	NA	2	3	3	NA	2	2	NA	2	NA	1	NA	NA	1	2	1	NA	NA	1	NA	NA	NA	2	2	3	2	NA	NA	NA	NA
NPTXR	ENSG00000221890	O95502	17	1	3	1	NA	4	1	NA	NA	2	1	1	NA	NA	1	3	1	3	1	1	NA	NA	NA	NA	NA	NA	5	NA	2	NA	NA	1	2
NPW	ENSG00000183971	Q8N729	6	2	NA	NA	NA	4	NA	NA	NA	NA	NA	NA	NA	1	3	NA	NA	NA	NA	NA	NA	NA	NA	NA	NA	2	NA	NA	1	NA	2	NA	NA
NPY	ENSG00000122585	P01303	27	3	4	5	4	5	3	4	5	3	3	4	3	3	1	NA	1	2	NA	4	4	2	3	3	2	4	2	NA	4	NA	2	2	3
NQO1	ENSG00000181019	P15559	30	4.75	5	5	4	4	4.5	5	5	4	5	4	5	3	5	4	4	4	3.5	4	5	5	3	4	5	5	5	5	4	NA	5	5	4.5
NQO2	ENSG00000124588	P16083	30	4	5	4	5	5	4	3	3	3	3	4	5	5	4	3	4	4	4	4	3	5	3	3	3	5	4	3	5	NA	4	3	5
NR0B1	ENSG00000169297	P51843	22	1	1	2	NA	1	2	NA	1	1	1	1	2	1	4	1	1	1	NA	1	3	NA	1	NA	NA	NA	2	NA	1	NA	1	1	1
NR1D1	ENSG00000126368	P20393	6	1.5	NA	NA	NA	2	1	NA	NA	NA	NA	1	NA	NA	NA	NA	NA	NA	1	NA	NA	2	NA	NA	NA	NA	NA	NA	2	NA	NA	NA	NA
NR1D2	ENSG00000174738	Q14995	11	1	NA	NA	NA	3	NA	NA	1	1	1	NA	NA	NA	1	NA	2	NA	NA	2	1	NA	NA	NA	NA	1	1	NA	3	NA	NA	NA	NA
NR1H4	ENSG00000012504	Q96RI1	4	2	NA	NA	NA	NA	NA	NA	NA	1	NA	NA	NA	2	NA	NA	NA	2	NA	NA	NA	NA	NA	NA	NA	NA	NA	NA	3	NA	NA	NA	NA
NR2C1	ENSG00000120798	P13056	13	1	1	NA	NA	1	NA	1	NA	2	NA	NA	1	NA	2	NA	NA	NA	NA	2	NA	NA	NA	NA	1	1	2	1	1	NA	NA	2	NA
NR2C2	ENSG00000177463	P49116	30	3	2	2	2	2	3	3	5	2.5	4	3	2	2	3	4	3	2	3	4	3	3	3	3	4	4	4	3	2.5	NA	3	3	3
NR2C2AP	ENSG00000184162	Q86WQ0	30	4	4	4	4	4	3.5	4	4	4	3	3	3	4	4	4	5	3	4	4	4	4	3	4	4	4	2	3	4	NA	4	4	3
NR2E3	ENSG00000278570	Q9Y5X4	16	2	NA	NA	NA	2	1	NA	1	3	1	2	NA	1	2	NA	1	NA	2	NA	2	2	NA	2	NA	1	1	NA	2	NA	NA	NA	NA
NR2F6	ENSG00000160113	P10588	24	2	1	NA	NA	1	1	2	2	2	1	1	NA	2	1	NA	2	NA	2	2	1	2	1	2	NA	2	2	3	1	NA	1	2	1
NR3C1	ENSG00000113580	P04150	30	3	3	3	5	3	3	4	3	3	4	1	2	3	4	4	3	2	3	2	3	3	4	4	3	4	3	3	3	NA	3	4	3
NR3C2	ENSG00000151623	P08235	11	1	NA	NA	1	1	1	1	NA	NA	NA	NA	NA	NA	NA	1	NA	NA	NA	2	1	NA	1	NA	NA	1	NA	1	1	NA	NA	NA	NA
NR4A1	ENSG00000123358	P22736	3	2	NA	NA	NA	1	NA	NA	NA	NA	NA	2	NA	NA	NA	NA	NA	NA	NA	NA	NA	2	NA	NA	NA	NA	NA	NA	NA	NA	NA	NA	NA
NR4A3	ENSG00000119508	Q92570	3	2	NA	NA	NA	1	NA	NA	NA	NA	NA	NA	NA	3	NA	NA	NA	NA	NA	NA	NA	NA	NA	NA	NA	NA	NA	NA	2	NA	NA	NA	NA
NR5A1	ENSG00000136931	Q13285	12	1	1	2	2	1	NA	NA	NA	NA	1	NA	NA	NA	NA	1	NA	2	NA	NA	NA	NA	1	NA	3	NA	2	NA	NA	NA	1	1	NA
NRAP	ENSG00000197893	Q86VF7	30	2	2	3	1	1	4	2	3	3	2	4	1	3	3	4	3	2	2	2	2	1	3	1	3	3	1	3	3	NA	2	2	2
NRAS	ENSG00000213281	P01111	28	3	1	3	1	4	5	3	3	3	3	4	3	4	4	3	4	4	4	3	3	4	1	3	2	3	4	3	4	NA	NA	3	NA
NRBF2	ENSG00000148572	Q96F24	28	3	3	2	NA	3	2	3	3	2	3	3	3	4	4	3	4	3	3	2	2	2	3	1	2	2	5	3	4	NA	NA	1	3
NRBP1	ENSG00000115216	Q9UHY1	30	4	3	4	4	4	4	4	4	4	5	4	4	4	5	5	3	3	5	4	4	5	4	5	5	4	5	4	3	NA	4	5	4
NRBP2	ENSG00000185189	Q9NSY0	29	3	5	3	NA	4	2	3	3.5	3	3	3	2	3	2	2	2	4	2	4	3	3	2	3	2	2	4	2.5	3	NA	2	3	1.5
NRCAM	ENSG00000091129	Q92823	29	2	3	2.5	NA	5	1	2	2	3	5	1.5	2	1	4	3	3	3	3	4	3	2	2	2	1	2	1	3	3	NA	2	2	2
NRDC	ENSG00000078618	O43847	30	3	3	4	5	3	3	4	4	4	3	3	3	3	4	3	3	3	4	4	3	3	4	3	3	4	3	3	4	NA	3	4	3
NRDE2	ENSG00000119720	Q9H7Z3	30	2	1	3	1	1	1	1	1	2	1	1	2	2	3	2	1	1	2	1	1	2	3	2	2	2	2	2	3	NA	1	2	1
NRF1	ENSG00000106459	Q16656	28	3	NA	3	2	3.5	3	4	NA	4	3	2.5	3	2	4	4	1	2	4	4	3	4	4	4	4	3	3	3	4	NA	1	4	3
NRG1	ENSG00000157168	Q02297	16	2	NA	1	2	1	4	NA	NA	NA	NA	NA	3	1	3	NA	1	NA	3	NA	2	2	1	2	NA	NA	NA	1	2	NA	NA	1	NA
NRG2	ENSG00000158458	O14511	1	1	NA	NA	NA	1	NA	NA	NA	NA	NA	NA	NA	NA	NA	NA	NA	NA	NA	NA	NA	NA	NA	NA	NA	NA	NA	NA	NA	NA	NA	NA	NA
NRG3	ENSG00000185737	P56975	1	1	NA	NA	NA	1	NA	NA	NA	NA	NA	NA	NA	NA	NA	NA	NA	NA	NA	NA	NA	NA	NA	NA	NA	NA	NA	NA	NA	NA	NA	NA	NA
NRGN	ENSG00000154146	Q92686	16	2.5	NA	3	NA	5	2	3	NA	NA	NA	NA	3	1	1	NA	NA	2	2	NA	NA	NA	NA	NA	4	1	1	3	3	NA	NA	2	3
NRIP1	ENSG00000180530	P48552	1	2	NA	NA	NA	2	NA	NA	NA	NA	NA	NA	NA	NA	NA	NA	NA	NA	NA	NA	NA	NA	NA	NA	NA	NA	NA	NA	NA	NA	NA	NA	NA
NRIP2	ENSG00000053702	Q9BQI9	30	3	4	4	2	4	4	3	3	4	4	3	4	3	3	4	1	1	1	2	3	3	3	4	4	4	3	3	4	NA	3	4	3
NRIP3	ENSG00000175352	Q9NQ35	1	3	NA	NA	NA	3	NA	NA	NA	NA	NA	NA	NA	NA	NA	NA	NA	NA	NA	NA	NA	NA	NA	NA	NA	NA	NA	NA	NA	NA	NA	NA	NA
NRK	ENSG00000123572	Q7Z2Y5	23	1	NA	3	1	NA	1	1	NA	2	1	1	1	3	2	NA	1	3	3	NA	NA	1	NA	1	1	1	2	1	1	NA	1	1	4
NRN1	ENSG00000124785	Q9NPD7	7	2	2	NA	NA	5	NA	NA	NA	NA	NA	NA	NA	2	NA	NA	2	NA	NA	NA	NA	5	2	NA	NA	NA	NA	NA	3	NA	NA	NA	NA
NRP1	ENSG00000099250	O14786	30	4	5	4	3	2	3	4	4	4	5	4	4	3	4	4	4	2	5	4	2.5	4	4	4	4	4	4	5	4	NA	4	3	4
NRP2	ENSG00000118257	O60462	30	2.75	3	2	3	2	1.5	2.5	3	2	3	2	1	2	3	5	3	2	1	3	3	1.5	2	4	2	3	3	5	2	NA	2	3	3
NRSN1	ENSG00000152954	Q8IZ57	2	1.75	NA	NA	NA	1.5	NA	NA	NA	NA	NA	NA	NA	NA	NA	NA	NA	NA	NA	NA	NA	NA	NA	NA	NA	NA	NA	NA	2	NA	NA	NA	NA
NRSN2	ENSG00000125841	Q9GZP1	1	2	NA	NA	NA	2	NA	NA	NA	NA	NA	NA	NA	NA	NA	NA	NA	NA	NA	NA	NA	NA	NA	NA	NA	NA	NA	NA	NA	NA	NA	NA	NA
NRXN1	ENSG00000179915	P58400	30	2	3	2.5	1	4	2	2	1	2	1	1.5	1	1.5	2	1.5	1	2.5	1	3	1.5	3	3.5	2	1	2	2	1	2	NA	1	2	1
NRXN2	ENSG00000110076	P58401	20	1	1	3	NA	2	NA	2	1	NA	NA	2	1	1	1	NA	1	NA	1	NA	3	2	2	2	1	1	4	NA	1	NA	NA	NA	1
NRXN3	ENSG00000021645	Q9HDB5	29	1	1	3	1	3	1	1	1	1	2	1	1	3	1	1	1.5	2.5	1	1	4	1	2	1	4	1	1	NA	1	NA	1	1	2
NSA2	ENSG00000164346	O95478	29	2	1	1	NA	3	3	2	2	3	1	2	3	3	3	2	4	1	2	2	2	1	2	2	1	2	1	3	3	NA	2	3	2
NSD1	ENSG00000165671	Q96L73	19	1	NA	1	1	1	1	NA	1	2	1	NA	NA	2	2	1	1	NA	4	NA	NA	2	NA	NA	NA	1	1	1	1	NA	NA	1	1
NSD2	ENSG00000109685	O96028	29	1	1	2	3	1	1	1	2	1	1	NA	1	2	2	1	1	1	1	1	1	1	1	1	1	1	3	1	2	NA	1	1	1
NSD3	ENSG00000147548	Q9BZ95	29	2	NA	1	1	2	2	2	2	3	1	2	3	1	4	2	2	1	2	1	1	4	2	1	2	2	1	1	3	NA	2	1	2
NSDHL	ENSG00000147383	Q15738	30	4	4	5	2	3.5	4	4	3	4	4	3	4	5	4	3	3	2	4	4	4	3	4	3	4	4	4	4	5	NA	4	4	3
NSFL1C	ENSG00000088833	Q9UNZ2	31	5	5	5	5	5	5	5	5	5	5	5	5	5	5	5	5	4.5	5	5	5	5	4	5	5	5	5	5	2	2	5	5	4.5
NSG1	ENSG00000168824	P42857	7	2	NA	NA	NA	2	NA	NA	NA	NA	NA	2	NA	NA	1	NA	1	NA	NA	NA	2	NA	NA	NA	NA	NA	NA	NA	1	NA	NA	NA	2
NSG2	ENSG00000170091	Q9Y328	1	3.5	NA	NA	NA	3.5	NA	NA	NA	NA	NA	NA	NA	NA	NA	NA	NA	NA	NA	NA	NA	NA	NA	NA	NA	NA	NA	NA	NA	NA	NA	NA	NA
NSL1	ENSG00000117697	Q96IY1	29	3	3	3	1	2	3	3	3	3	3	2	2	3	4	4	2	1	3	4	NA	2	3	4	4	3	1	3	4	NA	3	2	4
NSMAF	ENSG00000035681	Q92636	30	2	1	2	2	1	2	2	2	2	2	1	1	2	3	3	2	2	3	1	2	3	2	3	3	2	2	2	3	NA	1	2	1
NSMCE1	ENSG00000169189	Q8WV22	29	2	3	3	5	2	2	3	2	2	2	1.5	1	2	3	3	2	2	2	1	2	2	2	2	3	2	3	NA	3	NA	1	2	1
NSMCE2	ENSG00000156831	Q96MF7	26	2	NA	2	3	2	3	1	3	2	NA	NA	2	2	3	2	NA	2	2	2	2	2	2	1	3	1	2	2	4	NA	1	2	3
NSMCE4A	ENSG00000107672	Q9NXX6	28	2	1	1	2	1	2	2	2	3	2	1	1	2	3	3	2	NA	1	2	1	1	3	NA	2	2	2	2	4	NA	2	2	3
NSMF	ENSG00000165802	Q6X4W1	5	1	NA	1	NA	3	NA	NA	NA	NA	NA	NA	NA	NA	NA	NA	NA	NA	NA	NA	NA	NA	NA	NA	1	1	NA	NA	2	NA	NA	NA	NA
NSRP1	ENSG00000126653	Q9H0G5	29	3	5	2	5	1.5	5	2	2	3	4	3	2	4	4	2	1	3	4	5	3	2	3	3	2	4	4	3	3	NA	4	3	NA
NSUN2	ENSG00000037474	Q08J23	30	4	3	4	4	2	4	4	4	5	4	3.5	4	3	3	5	3.5	3.5	4	5	4	4	3	4	4	2.5	2.5	4	2	NA	4	4	5
NSUN3	ENSG00000178694	Q9H649	21	1	NA	2	NA	2	1	2	1	2	NA	1	3	1	2	1	1	NA	NA	2	1	NA	1	1	2	1	1	1	2	NA	NA	NA	NA
NSUN4	ENSG00000117481	Q96CB9	30	3	3	3	3	2	3	4	4	4	4	2.5	4	2	4	4	3	3	3	4	3	3	4	3	3	3	3	4	4	NA	4	4	3
NSUN5	ENSG00000130305	Q96P11	30	2	2	2	4	2	2	3	1	3	2	1	2	4	3	4	2	2	2	2	1	2	3	3	2	2	3	3	4	NA	3	3	2
NSUN6	ENSG00000241058	Q8TEA1	28	2	3	1	1	2	2	1	1	2	2	3	1	4	2	1	1	1	1	1	2	3	1	2	NA	1	2	4	3	NA	2	1	NA
NSUN7	ENSG00000179299	Q8NE18	14	2	NA	2	1	NA	2	NA	NA	3	1	1	4	4	3	2	NA	1	4	NA	NA	NA	3	NA	NA	NA	NA	NA	1	NA	NA	NA	NA
NT5C	ENSG00000125458	Q8TCD5	30	5	5	5	1	4	5	4	5	3	5	5	5	5	5	5	4	4	5	5	5	5	3	5	5	5	3.5	5	5	NA	5	5	4
NT5C1A	ENSG00000116981	Q9BXI3	20	1	1	4	NA	3	1	NA	NA	1	NA	4	1	3	1	1	4	NA	2	1	NA	NA	1	NA	1	1	NA	1	2	NA	NA	1	2
NT5C2	ENSG00000076685	P49902	30	4	4	4	4	3	3.5	4	4	4	4	4	4	4	4	4	3	4	5	5	3	5	4	4	4	4	4	4	5	NA	4	4	4
NT5C3A	ENSG00000122643	Q9H0P0	30	4	3	3	3	2.5	3	4	4	4	4	3.5	5	3.5	4	4	4	4	3	4	5	4	4	4	4	4	5	4	4.5	NA	4	3	3
NT5C3B	ENSG00000141698	Q969T7	29	3	3	4	NA	3	2	3	3	3	3	3	4	3	3	2	1	3	3	3	3	3	3	3	3	3	4	3	3	NA	2	4	2
NT5DC1	ENSG00000178425	Q5TFE4	30	4	4	4	4	4	4	5	3	5	4	4	4	4.5	5	5	3	3.5	4	4	4	5	5	4	4	4	5	4	5	NA	4	4	4
NT5DC2	ENSG00000168268	Q9H857	30	3	2	4	2	4	2	3	3	3	3	2	3	3	3	2	4	2	3	4	3	4	3	3	2	2	3	2	3	NA	3	3	3
NT5DC3	ENSG00000111696	Q86UY8	30	3	4	3	4	4	3.5	3	4	4	3	2	2	3	4	2	2	3	3	3	4	4	4	4	1	3	3	3	3	NA	3	4	2
NT5E	ENSG00000135318	P21589	31	5	5	4	3	3	4	4	5	5	5	5	3	4	4	5	5	3.5	5	5	5	4	4	5	5	5	5	4	5	3	4	5	3.5
NT5M	ENSG00000205309	Q9NPB1	6	1	NA	NA	NA	2	NA	NA	NA	NA	NA	1	2	NA	NA	NA	NA	1	NA	NA	1	NA	NA	NA	NA	NA	1	NA	NA	NA	NA	NA	NA
NTAQ1	ENSG00000156795	Q96HA8	21	2	2	2	3	2.5	1	2	1	2	NA	3	2	2	2	NA	1	NA	2	NA	1	NA	NA	2	NA	NA	2	2	2	NA	2	3	NA
NTHL1	ENSG00000065057	P78549	29	3	5	2	1	3	2.5	3	4	3	2	2.5	2	3	2	3	3	NA	2	1	3	3	3	2	3	3	2	2	3	NA	2	3	2
NTM	ENSG00000182667	Q9P121	19	2	2	NA	NA	5	3	3	NA	NA	1	3	NA	1	2	1	2	2	NA	NA	3	2	2	NA	NA	2	1	2	3	NA	NA	NA	2
NTMT1	ENSG00000148335	Q9BV86	30	4	2	4	3	4	3	4	4	4	4	4.5	5	4	4	3	3	3	4	4	3	3	4	4	4	4	4	4	4	NA	4	4	4
NTN1	ENSG00000065320	O95631	28	1.5	1	1	1	3	2	3	3	4	3	3	2	1	2	1	1	1	NA	NA	2	2	2	2	1	1	1	1	1	NA	1	2	1
NTN3	ENSG00000162068	O00634	2	2	NA	NA	NA	2	NA	NA	NA	NA	NA	2	NA	NA	NA	NA	NA	NA	NA	NA	NA	NA	NA	NA	NA	NA	NA	NA	NA	NA	NA	NA	NA
NTN4	ENSG00000074527	Q9HB63	29	3	3	3	NA	1	3	2	3	4	3	2	4	2	3	3	1	2	3	3	3	2	2	3	4	3	3	2	2	NA	3	3	3
NTNG1	ENSG00000162631	Q9Y2I2	8	1	NA	1	1	2	NA	1	NA	NA	NA	NA	NA	NA	NA	1	NA	NA	NA	NA	1	NA	NA	NA	NA	1	NA	NA	1	NA	NA	NA	NA
NTNG2	ENSG00000196358	Q96CW9	7	1	NA	NA	NA	2	NA	NA	1	NA	NA	3	NA	NA	NA	NA	NA	NA	1	NA	NA	NA	NA	NA	NA	NA	NA	NA	2	NA	NA	1	1
NTPCR	ENSG00000135778	Q9BSD7	30	4	4	4	1	4	4	4	4	5	4	4	5	4.5	5	5	3.5	4.5	4	4	4	4	4	4	4	4	4	4	3.5	NA	4	5	4
NTRK2	ENSG00000148053	Q16620	26	1.5	2	1	3	4	1	1	2	1	2	3	NA	1.5	2	2	2	3.5	1	1	2	1	1	NA	1	1	1	3	1	NA	NA	NA	1.5
NTRK3	ENSG00000140538	Q16288	28	1.5	1	1.5	NA	3	1	2	2	2.5	2	1.5	2	1	1	1.5	2	1	2.5	1.5	1.5	1.5	1	2	1.5	1.5	2	4	3	NA	1.5	2.5	NA
NTS	ENSG00000133636	P30990	17	2	1	4	NA	1	NA	3	1	3	1	NA	2	2	3	NA	NA	NA	NA	1	NA	1	3	1	NA	5	NA	NA	4	NA	NA	1	NA
NTSR1	ENSG00000101188	P30989	5	1	NA	NA	NA	1	3	NA	NA	NA	NA	NA	NA	NA	NA	NA	NA	NA	NA	NA	1	NA	NA	NA	NA	NA	NA	NA	NA	NA	NA	2	1
NUAK1	ENSG00000074590	O60285	20	1	NA	NA	NA	2	1	1	1	3	NA	1	1	1	2	NA	1	NA	1	1	1	NA	2	3	2	1	NA	NA	1	NA	1	2	NA
NUAK2	ENSG00000163545	Q9H093	21	1	NA	2	2	1	NA	1	NA	1	NA	NA	2	1	3	1	1	1	NA	NA	1	1	4	NA	1	4	1	1	1	NA	1	NA	2
NUB1	ENSG00000013374	Q9Y5A7	30	4	4	4	4	3	3	4	4	4	4	2	5	3	4	5	2.5	3	4	4	4	4	5	4	4	4	3	4	5	NA	4	4	4
NUBP1	ENSG00000103274	P53384	30	4	4	5	5	3.5	4	4	4	5	4	4	5	5	4	5	4	4	4	4	5	4	4	5	4	4	4	4	5	NA	4	4	4
NUBP2	ENSG00000095906	Q9Y5Y2	29	4	4	5	NA	4	3.5	5	4	4	4	4	4	4	4	4	4	4.5	4	4	4	4	4	4	4	4	4	4	5	NA	5	4	4
NUBPL	ENSG00000151413	Q8TB37	30	4	3	4	3	4	4	4	4	4	3	5	4	4	4	2.5	3.5	4.5	4	3.5	4	4	4	4	2	4	4	5	4	NA	3	4	3
NUCB1	ENSG00000104805	Q02818	31	5	5	5	5	4.5	5	5	5	5	5	4.5	5	5	5	5	4.5	5	5	5	5	5	5	5	5	5	5	5	5	2	5	5	4.5
NUCB2	ENSG00000070081	P80303	30	5	4	3	5	3	5	5	5	5	5	5	3	5	5	3	4.5	5	5	5	5	3	5	5	5	5	5	5	5	NA	5	5	5
NUCKS1	ENSG00000069275	Q9H1E3	30	4	4	5	5	5	5	4	5	5	4	5	4	5	5	4	2	5	4	3	4	4	5	4	4	4	4	4	5	NA	3	5	4
NUDC	ENSG00000090273	Q9Y266	30	5	5	5	5	5	4.5	5	5	5	5	5	5	5	5	5	4.5	4.5	5	5	5	5	5	5	5	5	5	5	5	NA	5	5	5
NUDCD1	ENSG00000120526	Q96RS6	30	4	4	4	2	2.5	3	4	4	4	4	3	4	4	4	4	4	3	4	3	4	4	3	4	4	4	4	5	4	NA	4	4	3
NUDCD2	ENSG00000170584	Q8WVJ2	30	5	5	5	5	5	4	4	5	5	5	4	5	4	5	5	4	5	4	4	5	5	5	5	5	5	5	5	5	NA	5	4	5
NUDCD3	ENSG00000015676	Q8IVD9	30	3	4	4	2	4	2	3	3	4	3	3	2	3	3	4	3	3	3	4	4	4	3	3	3	4	4	4	4	NA	3	3	3
NUDT1	ENSG00000106268	P36639	30	4	4	3	5	3	4	4	4	4	4	3	3	3	5	5	5	5	4	4	4	3	4	4	4	3	5	2	5	NA	4	5	5
NUDT10	ENSG00000122824	Q8NFP7	2	3.5	NA	NA	NA	3	NA	NA	NA	NA	NA	NA	NA	NA	NA	NA	NA	NA	NA	NA	NA	NA	NA	NA	NA	NA	4	NA	NA	NA	NA	NA	NA
NUDT11	ENSG00000196368	Q96G61	26	3	3	3	NA	4	4	4	2	3	4	2	2	NA	3	3	4	2	2	4	3	1	NA	4	3	1	5	NA	3	NA	3	3	3
NUDT12	ENSG00000112874	Q9BQG2	30	3	3	3	2	3	2	4	3	3	1	2	4	4	3	2	3	3	2	3	2	4	4	4	2	3	3	5	3	NA	2	2	3
NUDT13	ENSG00000166321	Q86X67	8	2	NA	NA	NA	NA	2	NA	NA	NA	NA	NA	NA	NA	1	3	NA	NA	3	NA	NA	4	1	NA	NA	NA	2	NA	2	NA	NA	NA	NA
NUDT14	ENSG00000183828	O95848	30	3	3	2	3	4	2	3	2	3	2	3	4	3	4	3	4	4	2	4	2	3	3	2	2	3	3	4	3	NA	3	2	2
NUDT15	ENSG00000136159	Q9NV35	29	4	4	4	3	3	3	5	4	3	4	3	4	4	4	NA	3	4	4	5	4	4	4	4	4	4	5	4	4	NA	4	4	3
NUDT16	ENSG00000198585	Q96DE0	30	4	4	4	3	4	4	5	5	4	5	4	4	4.5	5	5	3.5	2	4	4	5	4	4	5	5	4	5	4	5	NA	4	5	4
NUDT16L1	ENSG00000168101	Q9BRJ7	30	4	4	4	2	3.5	3.5	4	3	4	3	3.5	4	4	4	4	4	3	4	4	4	2	4	3	5	4	4	4	4	NA	4	3	3
NUDT18	ENSG00000275074	Q6ZVK8	30	2	1	2	4	3	2	3	1	4	3	1.5	1	2	2	3	2	4	2	2	2	3	2	2	5	2	4	2	4	NA	3	1	1
NUDT19	ENSG00000213965	A8MXV4	30	4	4	5	4	3	4	4	4	4	4	4	4	4	5	3	4	5	4	4	4	5	4	3	3	4	4	4	4	NA	3	4	3
NUDT2	ENSG00000164978	P50583	30	4	4	4	2	4	4	5	5	5	4	4	4	4	4	4	4	4	4	4	5	4	4	4	4	4	5	3	4	NA	4	5	3
NUDT21	ENSG00000167005	O43809	30	5	4	5	5	4	5	3.5	5	5	5	4	5	4.5	5	5	4.5	4.5	3.5	5	5	3.5	5	5	5	5	5	5	3	NA	5	5	4
NUDT3	ENSG00000272325	O95989	29	3	2	3	2	4	3	2	2	4	4	3	2	3	3	2	4	2	3	3	4	2	NA	3	4	3	3	2	4	NA	3	4	3
NUDT4	ENSG00000173598	Q9NZJ9	30	5	4	3.5	4	5	4.5	5	5	5	5	4.5	5	5	3	5	5	4	5	5	5	5	5	3.5	4	3.5	3.5	5	4	NA	3.5	5	5
NUDT5	ENSG00000165609	Q9UKK9	30	5	5	5	4	4.5	3.5	4	5	5	5	5	5	5	5	5	3.5	3	5	5	5	5	3.5	5	5	3.5	5	5	3.5	NA	5	5	5
NUDT6	ENSG00000170917	P53370	30	2	1	3	4	2	3	3	3	3	2	4	4	5	1	2	1	2	1	2	3	3	2	2	1	1	2	3	3	NA	2	2	4
NUDT7	ENSG00000140876	P0C024	10	1	NA	2	NA	NA	1	NA	NA	1	NA	1	NA	4	1	NA	1	1	NA	NA	NA	NA	NA	NA	1	NA	NA	NA	3	NA	NA	NA	NA
NUDT8	ENSG00000167799	Q8WV74	28	2	3	2	NA	2	2	4	3	1	2	4	4	4	2	2	2	3	1	2	3	4	4	1	NA	1	1	4	2	NA	1	4	1
NUDT9	ENSG00000170502	Q9BW91	30	4	5	5	4	3	4	5	4	4	5	4	4	5	4	4	2	4	4	5	4	5	4	4	4	4	5	5	4	NA	4	4	4
NUF2	ENSG00000143228	Q9BZD4	21	2	3	1	3	NA	2	1	NA	1	3	NA	NA	1	2	NA	3	1	NA	1	NA	1	NA	1	2	2	2	NA	2	NA	3	1	1
NUFIP1	ENSG00000083635	Q9UHK0	6	1	NA	NA	NA	1	NA	NA	NA	NA	1	NA	NA	NA	NA	NA	NA	NA	NA	NA	1	NA	NA	NA	NA	1	NA	NA	2	NA	NA	NA	4
NUFIP2	ENSG00000108256	Q7Z417	30	3	2	3	3	3	3	3	4	4	3	3	3	4	4	3	4	3	4	1	4	3	4	3	2	4	4	4	4	NA	4	3	3
NUGGC	ENSG00000189233	Q68CJ6	10	1	1	NA	4	1	4	NA	NA	NA	NA	NA	1	1	NA	1	NA	NA	1	NA	NA	NA	3	NA	NA	NA	NA	NA	2	NA	NA	NA	NA
NUMA1	ENSG00000137497	Q14980	31	3	3	3	5	3.5	5	2	5	2	3	1	5	4.5	2	3	4	3.5	3.5	3.5	1	3	3	1	3.5	3	1	3	2.5	1	2	3.5	5
NUMB	ENSG00000133961	P49757	30	4	4	4	4	3.5	4	4	4	5	5	3.5	4	2.5	4	2.5	5	4	4	4	4	4	5	4	4	4	4	4	4	NA	5	5	4
NUMBL	ENSG00000105245	Q9Y6R0	30	3	4	3	2	4	3	4	3	4	3	3	3	3	4	3	2	3	3	4	3	4	3	4	2	3	4	2	3	NA	3	5	2
NUP107	ENSG00000111581	P57740	30	4	3	4	4	2	3	4	4	4	5	2.5	3	3	4	4	4	2	3	2.5	2.5	4	2.5	4	4	2.5	4	3	3.5	NA	4	4	4
NUP133	ENSG00000069248	Q8WUM0	30	4	4	4	5	2	3	4	4	4	4	3	4	3	4	4	2	3	5	4	4	4	4	4	4	4	4	4	4	NA	4	4	4
NUP153	ENSG00000124789	P49790	30	4	3	4	5	3	2	3	4	5	5	2.5	4	4	2.5	4	3	3	4	5	3	3	4	4	4	4	4	3	3	NA	4	4	2.5
NUP155	ENSG00000113569	O75694	30	4	4	4	4	2	4	4	4	4	4	3	3	2	4	4	2	3	5	4	4	4	4	4	4	4	5	4	5	NA	4	4	4
NUP160	ENSG00000030066	Q12769	30	4	3	4	4	2.5	3	4	3	4	3	2	3	2	4	4	1	3	4	4	3	3	4	3	4	3	4	4	4	NA	4	4	4
NUP188	ENSG00000095319	Q5SRE5	30	3	1	3	4	2	2	3	2	3	3	1	1	3	4	3	1	2	4	3	2	3	2	2	3	3	4	3	4	NA	2	3	2
NUP205	ENSG00000155561	Q92621	30	4	4	4	4	2	3	4	4	4	4	3	4	3	4	4	2	4	5	4	4	4	4	4	4	4	4	4	4	NA	4	4	4
NUP210	ENSG00000132182	Q8TEM1	30	4	4	3	4	2	3	3	3	3	4	1	4	4	4	4	5	4	4	4	3	3	4	2	4	3	4	3	5	NA	4	3	4
NUP210L	ENSG00000143552	Q5VU65	18	1	1	2	NA	NA	1	NA	1	NA	NA	NA	NA	1	1	NA	NA	1	1	1	1	1	1	2	1	NA	3	NA	1	NA	NA	1	1
NUP214	ENSG00000126883	P35658	30	4	4	4	4	3	3.5	4	4	4	4	2.5	4	3.5	4	4	2.5	2.5	2.5	4	4	4	4	4	4	4	4	3	3.5	NA	4	4	4
NUP35	ENSG00000163002	Q8NFH5	30	3	3	4	2	3	4	4	3	3	3	3	3	2.5	4	4	4	4	4	3	4	3	3	3	4	4	4	3	5	NA	3	4	3
NUP37	ENSG00000075188	Q8NFH4	30	4	4	4	4	3	4	5	4	5	4	3	4	4	5	5	3.5	4	5	5	4	4	4	4	4	4	5	4	5	NA	5	5	4
NUP42	ENSG00000136243	O15504	29	3	1	3	3	2	1	2	2	3	5	1.5	2	3	3	3	2	NA	3	3	3	1	4	2	2	2	3	2	3	NA	5	3	1
NUP43	ENSG00000120253	Q8NFH3	30	4	3	4	5	3.5	4	5	4	4	4	4	4	4	5	4	4	4	5	4	4	4	4	5	4	4	5	4	5	NA	4	4	3
NUP50	ENSG00000093000	Q9UKX7	30	4	3	4	4	3	3	4	4	4	3	2	4	4	4	5	4	4	4	4	3	4	4	4	4	4	3	4	5	NA	4	4	4
NUP54	ENSG00000138750	Q7Z3B4	30	4	4	4	2	2	4	4	4	4	4	3	4	4	4	4	5	3	5	4	4	4	4	4	4	4	5	4	5	NA	4	4	4
NUP58	ENSG00000139496	Q9BVL2	30	4	3	4	5	4	4	4	4	4	4	3	4	4	4	4	5	2	5	4	3	4	4	4	4	4	4	4	4	NA	4	4	4
NUP62	ENSG00000213024	P37198	30	5	5	5	5	3	5	5	5	5	5	4	4	4	5	5	4	4	5	5	5	4	5	5	5	5	5	4	5	NA	5	5	5
NUP62CL	ENSG00000198088	Q9H1M0	23	3	NA	2	NA	4	1	4	4	NA	4	NA	4	3	3	4	3	NA	4	3	4	3	3	4	NA	3	2	3	4	NA	NA	4	3
NUP85	ENSG00000125450	Q9BW27	30	3	2	4	2	2	3	4	2.5	4	2.5	3	3	3.5	3.5	4	3	2	2.5	3	4	3	3	4	3	4	4	3	2.5	NA	4	3.5	4
NUP88	ENSG00000108559	Q99567	30	4	4	4	4	4	3	4	4	5	4	3	4	4	4	4	2	4	5	4	4	4	4	4	4	4	5	3	5	NA	4	4	4
NUP93	ENSG00000102900	Q8N1F7	30	4	4	4	5	2	4	4	4	5	5	3.5	4	4	5	5	4	3.5	3.5	4	5	4	2.5	2.5	5	4	5	5	5	NA	4	4	4
NUP98	ENSG00000110713	P52948	30	4	4	4	4	3	3	4	3	2.5	4	3	3	2	4	2.5	2	4	5	4	4	4	4	4	4	4	5	4	2	NA	2.5	4	4
NUPR1	ENSG00000176046	O60356	1	5	NA	NA	NA	NA	NA	NA	NA	NA	NA	NA	NA	NA	NA	NA	NA	5	NA	NA	NA	NA	NA	NA	NA	NA	NA	NA	NA	NA	NA	NA	NA
NUS1	ENSG00000153989	Q96E22	15	2	NA	1	NA	1	2	1	NA	NA	2	NA	NA	5	1	1	NA	NA	3	5	2	NA	NA	NA	NA	2	1	1	3	NA	NA	NA	NA
NUSAP1	ENSG00000137804	Q9BXS6	25	1	NA	NA	2	1	1	2	3	1	NA	3	NA	1.5	3	1	1	2	1	2	3	2	1	NA	1	1	1	2	1	NA	1	1	3
NUTF2	ENSG00000102898	P61970	31	5	5	5	5	5	5	5	5	5	5	5	5	5	5	5	5	5	5	5	5	5	5	5	5	5	5	5	5	4	5	5	5
NVL	ENSG00000143748	O15381	30	2	2	2	3	1	1	4	4	3	4	2	1.5	2	3	3	2	2.5	3	1.5	2	2	2	2	4	2	3	2	3	NA	2	3	2
NWD2	ENSG00000174145	Q9ULI1	1	1	NA	NA	NA	1	NA	NA	NA	NA	NA	NA	NA	NA	NA	NA	NA	NA	NA	NA	NA	NA	NA	NA	NA	NA	NA	NA	NA	NA	NA	NA	NA
NXF1	ENSG00000162231	Q9UBU9	30	4	4	3.5	3	3	3.5	4	4	5	3	4	2.5	4	4	4	3	4	3.5	3	4	3	4	4.5	4	4	4	4	3	NA	3	4	3
NXF3	ENSG00000147206	Q9H4D5	13	2	2	2	3	1	NA	NA	NA	2	2	NA	NA	NA	NA	NA	NA	NA	2	NA	1	2	1	NA	1	NA	4	NA	4	NA	NA	NA	NA
NXPE1	ENSG00000095110	Q8N323	14	1	NA	1	NA	4	3	NA	NA	1	NA	NA	NA	1	1	NA	1	1	NA	NA	3	1	1	NA	NA	1	NA	NA	2	NA	NA	2	NA
NXPE3	ENSG00000144815	Q969Y0	10	1	NA	3	NA	1	NA	NA	NA	5	1	NA	NA	NA	1	2	NA	NA	1	NA	NA	NA	NA	NA	NA	NA	1	1	NA	NA	NA	2	NA
NXPE4	ENSG00000137634	Q6UWF7	7	1	NA	NA	NA	NA	3	NA	NA	1	NA	NA	NA	NA	NA	NA	NA	NA	NA	NA	NA	4	1	NA	NA	1	NA	NA	1	NA	NA	1	NA
NXPH1	ENSG00000122584	P58417	5	2	NA	1	NA	2	NA	NA	NA	NA	NA	NA	NA	1	NA	NA	NA	NA	NA	2	NA	NA	NA	NA	NA	NA	NA	NA	2	NA	NA	NA	NA
NXPH3	ENSG00000182575	O95157	1	4	NA	NA	NA	NA	NA	NA	NA	NA	NA	4	NA	NA	NA	NA	NA	NA	NA	NA	NA	NA	NA	NA	NA	NA	NA	NA	NA	NA	NA	NA	NA
NXT1	ENSG00000132661	Q9UKK6	18	2	NA	2	2	2	1	NA	2	NA	NA	NA	NA	4	2	3	2	NA	2	NA	2	NA	2	3	3	1	NA	NA	3	NA	3	2	NA
NXT2	ENSG00000101888	Q9NPJ8	27	2.5	2	3	1.5	3	1.5	2	3	2	2	2	NA	2	2.5	3	NA	2.5	3	3	2	1.5	2	2	3	3	4	3	2.5	NA	2.5	NA	2
NYAP1	ENSG00000166924	Q6ZVC0	10	1.5	NA	1	NA	2	NA	1	2	3	1	NA	NA	NA	NA	NA	NA	2	NA	NA	NA	NA	2	NA	NA	NA	1	NA	1	NA	NA	NA	NA
NYAP2	ENSG00000144460	Q9P242	4	2	NA	NA	NA	2	2	NA	NA	NA	NA	NA	NA	NA	NA	NA	NA	NA	NA	NA	NA	NA	NA	NA	NA	2	NA	NA	2	NA	NA	NA	NA
NYNRIN	ENSG00000205978	Q9P2P1	27	1	1	1	2	1	3	1	1	2	1	1.5	1	2	2	1	2	1	1	1	1	NA	1	1	NA	2	1	NA	2	NA	1	1	1
OAF	ENSG00000184232	Q86UD1	29	3	4	1	1	2	3	3	4	3	4	3	3	2	2	1	3	2	3	3	3	3	2	3	NA	3	2	3	1	NA	2	3	1
OARD1	ENSG00000124596	Q9Y530	29	4	4	4	NA	3	3	3	3	5	4	3	2.5	4	4	4	4	3	4	2.5	4	4	4	4	4	4	4	4	4	NA	4	4	4
OAS1	ENSG00000089127	P00973	30	3	5	3	3	1	4	3	3	3	2	2	3	3.5	4	3	3	5	4	5	4	3	4	4	5	4	3	1	2	NA	4	3	3
OAS2	ENSG00000111335	P29728	30	4	4	3	4	2	2.5	3	4	4	4	2	1	4	4	5	5	3	4	4	3	4	3	2	4	4	3	2	5	NA	4	3	3
OAS3	ENSG00000111331	Q9Y6K5	30	4	5	4	3	2	3	4	3	4	4	3	3	3	5	4	4	4	4	3	4	4	4	3	4	3	3	2	4	NA	4	4	4
OASL	ENSG00000135114	Q15646	23	2	3	2	4	2	1	3	3	1	1	NA	NA	3	2	3	3	3	2	NA	1	2	3	NA	NA	4	2	NA	3	NA	2	2	NA
OAT	ENSG00000065154	P04181	30	4	4	3.5	4	4	4	5	5	4	4	4	5	4	5	2.5	4.5	4	4	4	5	5	4	5	4	5	5	5	5	NA	4	5	4
OBI1	ENSG00000152193	Q5W0B1	23	1	1	1	2	1	1	1	2	1	1	1	NA	2	2	1	NA	NA	2	NA	1	NA	1	NA	1	4	3	NA	2	NA	1	1	1
OBP2A	ENSG00000122136	Q9NY56	2	1	NA	NA	NA	1	NA	NA	NA	1	NA	NA	NA	NA	NA	NA	NA	NA	NA	NA	NA	NA	NA	NA	NA	NA	NA	NA	NA	NA	NA	NA	NA
OBSCN	ENSG00000154358	Q5VST9	30	1	2	2	1	1	1	1.5	1	1	1	3	2	2	1	1	1	2.5	2.5	1	1	2	2	1	1	2	1.5	1	1.5	NA	1	2	1
OBSL1	ENSG00000124006	O75147	30	2	1	2	2	1	1	2	2	3	2	3	2	2	2	2	2	2	2	2	1	2	1	3	1	2	2	2	2	NA	1	3	2
OCIAD1	ENSG00000109180	Q9NX40	30	5	5	5	5	4.5	5	3	5	5	5	5	5	5	5	5	4.5	4	5	5	5	5	5	5	5	5	5	5	3	NA	5	5	5
OCIAD2	ENSG00000145247	Q56VL3	30	4	3	4	4	3.5	4.5	5	4	4	5	3	5	4	5	4	2	4	3	4	4	5	5	4	3	5	4	5	4	NA	5	5	3
OCRL	ENSG00000122126	Q01968	30	3	3	4	3	3.5	3	4	4	3	4	2.5	3	3	3	3	3	3	4	4	3	3	4	4	3	4	5	4	3	NA	3	4	2
ODAD1	ENSG00000105479	Q96M63	25	2	2	1	NA	1	NA	NA	1	5	2	2	NA	1	2	1	1	5	2	3	4	1	1	1	2	2	2	1	2	NA	1	NA	1
ODAD2	ENSG00000169126	Q5T2S8	18	1	NA	NA	1	1	NA	1	2	4	1	1	NA	2	2	NA	2.5	NA	1	NA	1	1	1	NA	NA	4	2	NA	1	NA	NA	1	NA
ODAD3	ENSG00000198003	A5D8V7	22	1.5	2	NA	NA	2	NA	1	2	5	NA	3	1	1	1	1	1	3	2	1	3	NA	1	NA	2	1	1	1	2	NA	2	NA	NA
ODAD4	ENSG00000204815	Q96NG3	25	2	1	2	1	1	3	3	3	5	1	1	NA	3	2	1	1	1	NA	3	2	1	3	1	NA	4	2	NA	1	NA	NA	3	3
ODC1	ENSG00000115758	P11926	3	1	NA	NA	NA	NA	1	NA	NA	NA	NA	NA	NA	NA	NA	NA	NA	NA	NA	NA	1	NA	NA	NA	NA	NA	1	NA	NA	NA	NA	NA	NA
ODF2	ENSG00000136811	Q5BJF6	30	3	3	3	3	2	3	3	3	5	3	2	2	3	3	4	3	2	2	3	3	3	3	4	3	3	4	3	1	NA	3	4	3
ODF2L	ENSG00000122417	Q9ULJ1	26	2	4	1	3	1	2	1	1	4	1	NA	3	3	4	2	NA	2	NA	2	1	2	3	1	1	2	1	1	2	NA	NA	1	2
ODF3B	ENSG00000177989	A8MYP8	15	2	NA	NA	1	1	NA	NA	2	5	1	NA	NA	3	1	2	2	NA	1	3	NA	NA	NA	NA	NA	NA	NA	2	1	NA	1	2	NA
ODR4	ENSG00000157181	Q5SWX8	30	4	4	4	3	4	3	4	3	4	4	3	4	2	4	3	2	5	4	4	4	5	4	3	3	4	4	4	4	NA	4	3	4
OFD1	ENSG00000046651	O75665	30	1	1	1	1	3	1	2	2	3	1	1	1	2	2	2	1	2	2	1	1	1	1	1	1	1	2	1	3	NA	1	2	1
OGA	ENSG00000198408	O60502	30	4	4	3	3	4	3	4	3	4	3	3.5	3	3	4	4	2.5	3	4	3	4	4	3	4	4	4	4	4	4.5	NA	3	4	3
OGDH	ENSG00000105953	Q02218	31	5	5	3	4	4.5	5	5	5	5	5	5	3	5	5	5	5	4.5	5	5	5	3	3	5	5	5	5	5	5	2	5	3	4.5
OGDHL	ENSG00000197444	Q9ULD0	30	2.25	2	3	3	5	1	2	2	2	2	2	5	4.5	2	2	2.5	4	2	3	2	4	3	1	2	2	3	4	3	NA	4	3	1
OGFOD1	ENSG00000087263	Q8N543	29	2	1	1	NA	1.5	1	3	1	2	1	1	1	2	3	2	2	2	2	2	1	2	2	1	1	1	2	3	3	NA	2	3	2
OGFOD2	ENSG00000111325	Q6N063	26	2	NA	3	NA	2	2	2	1	3	1	1	2	4	1	2	1	3	3	3	1	1	2	NA	2	2	3	2	2.5	NA	2	1	NA
OGFOD3	ENSG00000181396	Q6PK18	30	3	2	3	3	2	3	3	3	4	4	3.5	2	3	3	1	3	3	3	4	2	3	3	3	2	3	3	5	3	NA	4	3	2
OGFR	ENSG00000060491	Q9NZT2	30	4	4	4	5	3	4	4	4	4	4	2	4	3	4	4	2	4	4	4	4	4	4	4	4	4	3	4	5	NA	4	4	5
OGFRL1	ENSG00000119900	Q5TC84	27	2	2	3	3	3.5	2	2	NA	2	2	2	3	3	2	2	3	NA	3	3	2	4	2	3	2	4	NA	3	3	NA	2	2	1
OGG1	ENSG00000114026	O15527	17	1	NA	NA	2	1	1	1	1	1	1	1	1	NA	1	2	NA	NA	3	NA	NA	NA	1	NA	NA	1	NA	NA	3	NA	NA	1	5
OGN	ENSG00000106809	P20774	31	5	5	5	5	4	5	5	5	5	5	5	5	5	5	5	5	5	5	5	5	5	5	5	5	5	5	5	5	5	5	5	5
OGT	ENSG00000147162	O15294	30	2.5	4	2.5	5	4	3	2.5	4	2.5	2.5	2	2.5	2	2.5	2	3	3.5	3	2.5	2.5	2.5	1	2.5	2.5	2.5	2.5	4	3	NA	3	4	3
OIP5	ENSG00000104147	O43482	6	2	NA	NA	NA	NA	2	NA	NA	NA	NA	NA	NA	2	1	NA	NA	NA	NA	NA	NA	1	NA	NA	NA	NA	3	NA	NA	NA	NA	3	NA
OIT3	ENSG00000138315	Q8WWZ8	21	1	3	1	1	1	1	NA	1	2	NA	1	1	4	2	2	3	1	1	NA	NA	NA	NA	NA	1	2	1	NA	1	NA	1	NA	3
OLA1	ENSG00000138430	Q9NTK5	31	5	5	5	5	5	5	5	5	3	5	5	5	5	3	4	5	5	3.5	5	5	5	5	5	5	5	5	5	4	2	5	3	3.5
OLAH	ENSG00000152463	Q9NV23	11	1	1	1	NA	1	1	NA	NA	NA	NA	NA	NA	2	NA	NA	NA	NA	4	NA	NA	2	NA	NA	1	NA	2	NA	3	NA	NA	1	NA
OLFM1	ENSG00000130558	Q99784	21	2	3	2	2	5	1	1	NA	NA	1	2.5	NA	1	2	NA	1	3	1	2	NA	NA	NA	2	1	1	1	2	1	NA	NA	NA	2
OLFM2	ENSG00000105088	O95897	9	1	2	NA	2	3	1	NA	NA	NA	NA	NA	NA	1	NA	NA	NA	1	1	NA	NA	NA	NA	NA	NA	NA	NA	NA	1	NA	NA	1	NA
OLFM3	ENSG00000118733	Q96PB7	9	1	NA	1	NA	3	1	NA	NA	1	NA	NA	2	NA	1	NA	1	NA	NA	1	NA	NA	NA	NA	NA	NA	NA	NA	2	NA	NA	NA	NA
OLFM4	ENSG00000102837	Q6UX06	30	3	4	3	4	3	2	5	4	2	4	1	1	3	3	1	4	5	3	4	2	3	5	2	4	4	2	2	3	NA	5	2	5
OLFML1	ENSG00000183801	Q6UWY5	30	5	4	5	3	4	3	4	5	5	5	5	5	3	5	5	5	4	3	5	5	5	4	5	4	5	4	4	5	NA	5	5	5
OLFML2A	ENSG00000185585	Q68BL7	21	1	NA	1	NA	1	1	NA	1	2	2	2	1	1	NA	1	1	NA	1	NA	1	1	1	3	2	NA	1	2	2	NA	NA	2	NA
OLFML2B	ENSG00000162745	Q68BL8	23	1	1	1	NA	1	1	1	1	1	1	1	NA	1	1	NA	NA	2	1	3	NA	1	2	2	NA	3	2	NA	1	NA	1	1	1
OLFML3	ENSG00000116774	Q9NRN5	30	4	3	4	3	4	3.5	4	5	5	5	4.5	4	4	5	3.5	5	4	4	5	4	4	4	5	3	5	4	2	2	NA	5	5	4
OLIG1	ENSG00000184221	Q8TAK6	2	1.5	NA	NA	NA	2	NA	NA	NA	NA	NA	NA	NA	NA	NA	NA	NA	NA	NA	NA	NA	NA	NA	NA	NA	NA	NA	NA	1	NA	NA	NA	NA
OLIG2	ENSG00000205927	Q13516	1	2	NA	NA	NA	2	NA	NA	NA	NA	NA	NA	NA	NA	NA	NA	NA	NA	NA	NA	NA	NA	NA	NA	NA	NA	NA	NA	NA	NA	NA	NA	NA
OLR1	ENSG00000173391	P78380	17	2	3	NA	3	2	NA	1	2	NA	NA	NA	3	1	NA	NA	NA	1	2	1	1	NA	2	NA	1	NA	1	NA	2	NA	2	NA	3
OMA1	ENSG00000162600	Q96E52	30	3	3	4	3	2	3	3	2	4	2	3.5	4	4	2	3	1	3	3	2	3	3	2	2	1	3	2	3	3	NA	2	2	1
OMD	ENSG00000127083	Q99983	24	3	4	2	NA	1	2	NA	3	4	4	4	NA	2	2	2	4	1	4	4	3	2	NA	4	NA	3	3	1	2	NA	2	4	NA
OMG	ENSG00000126861	P23515	15	2	NA	3	NA	5	1	1	NA	1	NA	NA	NA	3	2	NA	1	4	1	NA	1	NA	2	NA	NA	1	2	NA	2	NA	NA	NA	NA
ONECUT2	ENSG00000119547	O95948	5	1	NA	NA	NA	NA	NA	1	NA	NA	2	NA	NA	1	NA	NA	NA	NA	NA	NA	NA	NA	NA	NA	NA	1	NA	NA	3	NA	NA	NA	NA
OPA1	ENSG00000198836	O60313	30	5	4	5	2.5	5	5	3.5	5	5	5	5	5	4.5	3	3	4	4	5	5	5	5	3	5	5	5	5	3	2.5	NA	5	5	4
OPA3	ENSG00000125741	Q9H6K4	28	4	3	4	NA	4	NA	2.5	2	4	2	5	4	2.5	4	4	3	1	4	4	4	2.5	3	4	4	2	3	5	4	NA	4	3	3
OPALIN	ENSG00000197430	Q96PE5	13	2	NA	NA	NA	5	1.5	2	NA	NA	NA	NA	1	NA	NA	2	NA	2	NA	1	4	1	NA	NA	NA	NA	1	NA	2	NA	2	1	NA
OPCML	ENSG00000183715	Q14982	21	2	2	1	NA	5	2	2	1	1	NA	3	NA	2	NA	2	2	5	NA	1	1	NA	2	4	NA	NA	1	2	1	NA	1	NA	2
OPHN1	ENSG00000079482	O60890	29	2	3	2	1	2	2	4	4	2	4	2	2	3	2	1	2	1	3	4	2	3	2	4	2	2	2	1	3	NA	NA	3	2
OPLAH	ENSG00000178814	O14841	30	4	5	4	4	2	4	5	4	4	4	4	5	4.5	4	3	4	4	4	5	5	5	5	4	4	4	4	3	4	NA	3	4	4
OPRM1	ENSG00000112038	P35372	1	2	NA	NA	NA	2	NA	NA	NA	NA	NA	NA	NA	NA	NA	NA	NA	NA	NA	NA	NA	NA	NA	NA	NA	NA	NA	NA	NA	NA	NA	NA	NA
OPTN	ENSG00000123240	Q96CV9	30	4	4	5	3	4	3	4	4	4	4	4	4	4	4	4	3	5	4	4	4	4	4	5	4	5	5	3	5	NA	4	4	4
OR2L8	ENSG00000279263	Q8NGY9	1	3	NA	NA	NA	NA	NA	NA	NA	NA	NA	NA	NA	NA	NA	NA	NA	NA	NA	NA	NA	NA	NA	NA	NA	NA	NA	NA	3	NA	NA	NA	NA
OR4D1	ENSG00000141194	Q15615	3	2	NA	NA	NA	NA	NA	1	NA	NA	NA	NA	NA	4	NA	NA	NA	NA	2	NA	NA	NA	NA	NA	NA	NA	NA	NA	NA	NA	NA	NA	NA
ORAI1	ENSG00000276045	Q96D31	29	3	3	3	4	2	3	2	4	3	2	2	3	2	3	3	2	3	2.5	2	2	3	3.5	3	4	2	3	2	3	NA	NA	4	3.5
ORAI2	ENSG00000160991	Q96SN7	10	2	NA	NA	5	2	NA	NA	NA	1	NA	NA	NA	2	1	NA	NA	NA	NA	NA	NA	NA	2	NA	NA	NA	NA	3	3	NA	2	NA	1
ORAI3	ENSG00000175938	Q9BRQ5	9	2	NA	NA	NA	2	NA	NA	NA	2	NA	NA	NA	NA	2	NA	NA	2	NA	2	NA	NA	3	2	NA	3	NA	NA	3	NA	NA	NA	NA
ORC1	ENSG00000085840	Q13415	11	1	NA	NA	1	1	1	NA	NA	NA	1	NA	NA	1	1	1	NA	NA	1	NA	NA	NA	1	NA	NA	2	NA	NA	1	NA	NA	NA	NA
ORC2	ENSG00000115942	Q13416	30	2	2	2	1	2	2	3	2	2	3	1	1	3	3	3	2	2	3	2	2	2	2	2	1	2	3	2	4	NA	2	3	2
ORC3	ENSG00000135336	Q9UBD5	30	2	2	2	1	1	1.5	2	2	1.5	1	2	1	1	2	2	2	2	2	2	2	2	2	1	3	1	2	2	2	NA	3	2	1
ORC4	ENSG00000115947	O43929	30	3	1	3	2	2	3	3	2	3	2	2	1	2	3	3	3	4	3	3	3	3	3	2	3	2	4	3	3	NA	2	3	2
ORC5	ENSG00000164815	O43913	30	3	3	2	3	4	2	3	3	2	2	1	2	2	3	3	3	4	3	2	2	2	3	4	2	2	3	3	3	NA	2	3	2
ORC6	ENSG00000091651	Q9Y5N6	5	2	NA	NA	2	NA	NA	2	NA	NA	NA	NA	NA	NA	1	NA	NA	NA	NA	2	NA	NA	NA	NA	NA	NA	NA	NA	3	NA	NA	NA	NA
ORM1	ENSG00000229314	P02763	30	5	5	5	3	5	5	5	5	5	5	5	5	5	5	5	5	5	5	5	5	5	5	5	5	5	5	5	5	NA	5	5	5
ORM2	ENSG00000228278	P19652	30	5	5	5	4	4	5	5	5	5	5	5	5	5	5	5	5	5	5	5	5	5	5	5	5	5	5	5	5	NA	5	5	5
ORMDL1	ENSG00000128699	Q9P0S3	24	3	2	2	NA	3	3	NA	3	3	3	3	NA	4	3	2	4	NA	3	2	NA	3	4	3	3	3	2	NA	4	NA	3	3	1
ORMDL2	ENSG00000123353	Q53FV1	3	3	NA	3	NA	NA	NA	NA	NA	NA	3	NA	NA	NA	NA	NA	NA	NA	NA	NA	NA	NA	NA	NA	1	NA	NA	NA	NA	NA	NA	NA	NA
ORMDL3	ENSG00000172057	Q8N138	29	4	5	4	5	4	4	4	4	4	4	2.5	4	4	4	4	3	2	4	NA	4	4	4	3	4	4	3	4	4	NA	4	4	4
OS9	ENSG00000135506	Q13438	30	3	3	3	4	2	3	3	3	3	3	2.5	2	4	3	2	3	5	4	3	3	4	3	3	2	3	5	4	2.5	NA	3	3	3
OSBP	ENSG00000110048	P22059	30	4.5	4	5	4	4	4	5	4	5	5	4	5	5	5	4	3	4	5	5	4	5	5	5	4	4	5	4	5	NA	5	4	4
OSBP2	ENSG00000184792	Q969R2	30	2	1	3	1	3	1	2	1	2	2	1.5	2	1.5	3	1	2	1	2	2	1	2	2	1	1	3	3	1	2	NA	2	1	2
OSBPL10	ENSG00000144645	Q9BXB5	30	2.5	2	2	1	2	2	2	3	2	3	1	3	2	3	2	2	3	3	3	3	2	2	3	3	3	3	2	3	NA	3	3	2
OSBPL11	ENSG00000144909	Q9BXB4	30	3	4	3	2	3	3	3	3	3	3	2	3	3	3	4	3	2	4	3	3	3	3	3	3	3	4	3	4	NA	3	3	3
OSBPL1A	ENSG00000141447	Q9BXW6	30	3	3	3	3.5	4	3	3	2	3.5	2.5	3	2	2	2.5	1.5	2	2	3	2.5	2	3	2.5	3	2	2.5	3	4	2	NA	3	3.5	3
OSBPL2	ENSG00000130703	Q9H1P3	30	2.75	1	3	4	3	2.5	3	2	3	1	2.5	4	2	3	2	2	2	4	3	2	3	3	3	2	3	2	3	2.5	NA	3	2	2
OSBPL3	ENSG00000070882	Q9H4L5	30	3	2	2	2	2	2	3	3	4	4	1	3	2	4	3	3	2	2	1	3	2	4	3	2	3	3	3	4	NA	4	3	4
OSBPL5	ENSG00000021762	Q9H0X9	30	2	1	2	1	1.5	2	1.5	2	2	2	1	2	1	2	1.5	2	2	2	2	2	2	2	2	2	2	1	2	2	NA	2	2	3
OSBPL6	ENSG00000079156	Q9BZF3	28	1	1	1	NA	2	1	2	2	1	1	1	1	2	2	1	2	1	1	2	2	1	2	NA	1	1	1	2	1	NA	1	1	1
OSBPL7	ENSG00000006025	Q9BZF2	30	2	1	2	1	2	2	3	1	2	2	1	1	1	2	1	1	2	1	2	2	2	3	2	1	3	1	2	2	NA	2	2	1
OSBPL8	ENSG00000091039	Q9BZF1	30	4	3	4	3	4	3	3	4	4	4	3	2.5	3.5	4	4	3	3	4	2.5	3	4	2	3	4	4	4	4	4	NA	4	3	4
OSBPL9	ENSG00000117859	Q96SU4	30	3.5	3	3	3	2	2	3	3.5	4	3.5	3	4	3	3	3.5	4	2	4	4	4	2.5	3	3	4	4	4	4	4	NA	4	4	4
OSCP1	ENSG00000116885	Q8WVF1	29	2	NA	2	2	3.5	1	1	1	5	2	1	3	2	2	1	2	1	1	2	2	1	1	3	1	2	3	1	3	NA	1	1	1
OSGEP	ENSG00000092094	Q9NPF4	30	4	4	4	4	3	4	4	4	5	4	3	4	3.5	4	5	3	3.5	4	4	4	4	5	4	5	4	4	5	5	NA	4	4	5
OSGEPL1	ENSG00000128694	Q9H4B0	27	2	2	3	NA	2	2	3	NA	3	2	3	3	3	3	3	3	2	1	3	2	3	2	2	NA	2	4	3	2	NA	2	2	1
OSGIN1	ENSG00000140961	Q9UJX0	26	2	1	3	1	1	2	1	3	2	4	2	NA	2	3	2	1	1	NA	3	1	2	1	2	NA	4	3	2	2	NA	NA	3	2
OSMR	ENSG00000145623	Q99650	22	1	1	1	NA	1	1	1	1	NA	1	1	NA	3	2	2	1	1	2	1	1	NA	NA	NA	1	1	1	2	1	NA	1	NA	NA
OSR2	ENSG00000164920	Q8N2R0	10	1.5	NA	NA	NA	NA	NA	NA	NA	3	NA	NA	NA	1	NA	NA	NA	1	1	1	NA	2	2	2	NA	NA	NA	NA	1	NA	NA	2	NA
OSTC	ENSG00000198856	Q9NRP0	29	5	5	5	2	4	5	5	5	5	5	4	3	5	5	5	4	5	5	NA	5	5	4	5	5	5	5	5	4	NA	4	5	4
OSTF1	ENSG00000134996	Q92882	30	5	5	5	4	4	5	5	5	5	5	4	5	5	5	5	4	3	5	5	5	5	5	5	5	5	5	4	5	NA	5	5	5
OSTM1	ENSG00000081087	Q86WC4	12	2	NA	2	NA	2	NA	NA	2	NA	NA	3	NA	1	2	NA	NA	NA	2	NA	1	4	1	NA	NA	NA	NA	2	3	NA	NA	NA	NA
OTC	ENSG00000036473	P00480	30	4	3	4	5	5	4	5	4	4	4	4	3	5	4	4	3	4	4	4	4	4	5	3	5	4	4	3	5	NA	4	3	5
OTOF	ENSG00000115155	Q9HC10	20	1	1	2	NA	1.5	2	1	1	1	1	NA	1	2	NA	1	1.5	NA	3	1	1	NA	2	1	1	NA	NA	NA	2	NA	1	NA	NA
OTOP3	ENSG00000182938	Q7RTS5	5	1	NA	NA	NA	1	NA	NA	NA	NA	NA	NA	NA	NA	NA	NA	NA	NA	NA	1	NA	NA	1	NA	2	NA	NA	NA	NA	NA	NA	NA	2
OTUB1	ENSG00000167770	Q96FW1	31	5	5	5	5	5	5	5	5	5	5	5	5	5	5	5	5	5	5	5	5	5	5	5	5	5	5	5	3	3	5	5	5
OTUD1	ENSG00000165312	Q5VV17	28	2	2	2	NA	3	1	1	1	3	2	2	3	1	2	2	2	2	1	3	1	2	1	3	1	2	1	2	2	NA	NA	2	1
OTUD3	ENSG00000169914	Q5T2D3	24	1	4	1	NA	1	NA	1	1	NA	3	1	NA	1	1	NA	1	1	1	NA	1	1	1	2	1	1	2	1	1	NA	1	1	1
OTUD4	ENSG00000164164	Q01804	30	3	2	2	3	2	2	2	3	4	3	1	2	3	3	3	3	3	3	2	2	3	3	3	3	2	3	3	4	NA	3	3	3
OTUD5	ENSG00000068308	Q96G74	21	1	NA	1	NA	1	1	1	1	2	1	4	NA	3	1	2	2	NA	NA	1	1	NA	2	NA	1	NA	1	NA	2	NA	1	1	1
OTUD6A	ENSG00000189401	Q7L8S5	11	1	NA	NA	NA	1	NA	1	NA	1	NA	2	NA	2	1	1	NA	NA	NA	1	NA	NA	NA	1	NA	NA	4	NA	1	NA	NA	NA	NA
OTUD6B	ENSG00000155100	Q8N6M0	30	3	4	3	3	3	3	3	3	3	2	3	2	3	4	3	2	2	3	2	3	2	4	4	4	3	4	3	4	NA	3	3	2
OTUD7A	ENSG00000169918	Q8TE49	12	1	NA	1	NA	2	1	1	1	NA	2	1	NA	NA	NA	NA	NA	NA	1	NA	NA	NA	NA	NA	NA	NA	1	NA	1	NA	NA	1	1
OTUD7B	ENSG00000264522	Q6GQQ9	30	3	2	3	1	2.5	3	3	3	4	2	2.5	3	3	4	3	2	2	2	2	3	3	4	3	2	4	3	2	2	NA	3	3	4
OTULIN	ENSG00000154124	Q96BN8	30	3	3	3	5	1.5	2	3	3	3	5	3	3	4	4	4	4	5	3	3	3	4	4	3	3	3	3	3	5	NA	3	3	4
OTULINL	ENSG00000145569	Q9NUU6	28	2.5	2	3	2	3	4	4	1	1	3	NA	2	1	2	2	2	2	3	3	3	1	4	2	4	2	3	NA	3	NA	3	1	3
OTX2	ENSG00000165588	P32243	1	4	NA	NA	NA	4	NA	NA	NA	NA	NA	NA	NA	NA	NA	NA	NA	NA	NA	NA	NA	NA	NA	NA	NA	NA	NA	NA	NA	NA	NA	NA	NA
OVCA2	ENSG00000262664	Q8WZ82	30	4	4	4	4	3	4	5	4	4	4	4	4	4	4	5	3	1	4	4	4	5	4	4	4	4	4	5	5	NA	4	4	4
OVGP1	ENSG00000085465	Q12889	27	1	1	1	1	1	2	1	1	5	1	1	1	3	1	1	4	1	1	2	1	NA	1	1	NA	1	2	NA	2	NA	1	1	1
OXA1L	ENSG00000155463	Q15070	30	4	3	4	2	4	3.5	4	3	4	3	4	4	4	4	3	4	3	5	4	3	4	4	5	4	4	3	5	4	NA	4	4	4
OXCT1	ENSG00000083720	P55809	31	5	5	5	4	3.5	5	5	5	5	5	5	5	3	5	5	5	4	4	5	5	5	5	5	5	5	4	5	5	1	5	5	4
OXCT2	ENSG00000198754	Q9BYC2	6	2	NA	NA	NA	NA	NA	NA	NA	NA	NA	2	NA	NA	NA	NA	NA	NA	NA	2	NA	NA	NA	NA	1	NA	2	NA	2	NA	NA	NA	1
OXLD1	ENSG00000204237	Q5BKU9	30	3	3	3	1	5	3	4	3	4	3	4	3	4	3	3	3	4	1	3	3	3	4	2	2	3	3	4	3	NA	4	3	2
OXNAD1	ENSG00000154814	Q96HP4	29	2	3	2	2	1	2	3	3	3	1	2	3	3	2	1	2	2	2	1	4	2	5	1	1	3	2	4	2	NA	4	NA	5
OXR1	ENSG00000164830	Q8N573	30	3	2.5	5	4	4	2	2	2	1	4	3	3	1	2.5	4	3	3	2.5	3	1	3	2.5	2	2	3	3	1	1	NA	3	3	4
OXSM	ENSG00000151093	Q9NWU1	30	4	3	4	4	3	4	4	3	4	3	4.5	4	4	3	3	3	4	4	4	4	4	4	3	4	4	4	3	3	NA	3	4	3
OXSR1	ENSG00000172939	O95747	31	5	5	5	4	4	5	5	5	5	5	4	4	4	5	5	4	4	5	5	5	5	5	5	4	5	5	4	5	2	5	5	4
OXT	ENSG00000101405	P01178	1	5	NA	NA	NA	5	NA	NA	NA	NA	NA	NA	NA	NA	NA	NA	NA	NA	NA	NA	NA	NA	NA	NA	NA	NA	NA	NA	NA	NA	NA	NA	NA
P2RX1	ENSG00000108405	P51575	27	2	1	1	4	2	3	3	1	NA	1	3	3	1	3	1	NA	3	2	2	3	2	3	NA	3	2	NA	1	3	4	2	2	2
P2RX4	ENSG00000135124	Q99571	30	3.75	4	3	4	1	4	2	3	4	4	3	3	2	4	3	2.5	3.5	4	4	4	4	4	3	3	4	4	4	2	NA	2	3	4
P2RX7	ENSG00000089041	Q99572	27	2	NA	1	NA	3	1	1	2	2	2	2	3	1	1	2	2	4	1	1	1	2	1	2	2	1	2	1	2	NA	NA	2	2
P2RY10	ENSG00000078589	O00398	8	2	NA	NA	NA	NA	NA	NA	NA	3	NA	2	NA	1	1	4	NA	NA	NA	NA	NA	NA	NA	1	NA	3	NA	NA	2	NA	NA	NA	NA
P2RY12	ENSG00000169313	Q9H244	12	1.5	NA	1	NA	4	NA	NA	NA	1	NA	4	2	1	NA	NA	NA	NA	NA	3	1	NA	NA	NA	NA	1	4	1	2	NA	NA	NA	NA
P2RY8	ENSG00000182162	Q86VZ1	18	2	1	NA	3	NA	NA	NA	NA	NA	NA	2	NA	1	3	4	NA	1	NA	2	1	1	2	2	2	NA	2	NA	4	NA	2	2	4
P3H1	ENSG00000117385	Q32P28	30	4	4	4	4	1	2.5	2	5	4	5	3	3	3	5	4	3	2	4	3	4	3	3	4	4	4	4	4	4	NA	5	5	5
P3H2	ENSG00000090530	Q8IVL5	29	2	2	1	1	1	3	1	1	3	2	1	2	2	2	NA	3	3	2	2	1	1	2	2	2	3	1	1	2	NA	2	3	3
P3H3	ENSG00000110811	Q8IVL6	27	2	3	2	NA	3	1	2	3	2	3	2	NA	3	4	2	3	1	3	2	2	2	1	3	1	2	2	NA	2	NA	3	3	1
P3H4	ENSG00000141696	Q92791	29	2	2	1	1	2	1	2	1	1	2	2	1	1	2	1	2	2	2	3	1	1	1	3	1	1	1	NA	2	NA	2	2	3
P4HA1	ENSG00000122884	P13674	31	4	5	4	5	2	3	4	3	3.5	4	4	4	4	3.5	5	4.5	4	3.5	3	4	3	3	3	4	4	3	3.5	4	2	5	3.5	4
P4HA2	ENSG00000072682	O15460	30	3	3	2	3	3	2.5	3	4	3	4	3.5	3	3	4	3	3.5	3	4	3	4	3	3	4	3	3	4	5	2	NA	4	4	4
P4HA3	ENSG00000149380	Q7Z4N8	28	4	5	4	2	1	3	3	4	1	4	NA	5	3	5	1	5	NA	5	4	4	1	4	5	4	5	4	3	3	NA	5	4	5
P4HB	ENSG00000185624	P07237	31	5	5	5	5	5	5	3	3	3	5	5	5	5	3	3	5	5	3	5	3.5	3	3	5	3	3	2	5	2.5	5	3	3	5
P4HTM	ENSG00000178467	Q9NXG6	28	2	1	5	NA	2	3	1	1	3	2	1	2	4	3	2	1	2	3	3	2	2	1	3	NA	3	3	2	2	NA	1	2	1
PA2G4	ENSG00000170515	Q9UQ80	31	5	5	5	5	5	5	5	5	5	5	5	5	5	3.5	5	5	5	5	5	5	5	5	5	5	2	5	5	4	1	5	5	4.5
PAAF1	ENSG00000175575	Q9BRP4	30	3	2	3	5	3	2.5	3	4	3	3	4	2	4	4	4	4	4	3	4	4	3	3	3	4	4	4	3	3	NA	3	3	3
PABIR1	ENSG00000187866	Q96E09	29	2	3	3	1	2	2	1	1	2	2	2	2	2	3	4	3	3	2	2	2	3	2	2	NA	2	2	3	4	NA	2	3	2
PABIR2	ENSG00000156504	Q7Z309	20	2	2	1	NA	3	1	NA	NA	2	3	4	2	1.5	2	2	NA	1	NA	1	NA	2	NA	2	NA	2	4	1	3	NA	NA	2	NA
PABPC1	ENSG00000070756	P11940	31	5	5	5	5	5	5	5	5	5	5	4	3	3	5	5	5	4.5	3	5	5	5	5	5	5	5	5	5	3.5	2	5	5	5
PABPC3	ENSG00000151846	Q9H361	4	1.5	NA	NA	2	NA	NA	NA	NA	NA	NA	NA	NA	1	NA	NA	NA	NA	NA	NA	NA	NA	NA	NA	NA	NA	2	NA	NA	NA	NA	1	NA
PABPC4	ENSG00000090621	Q13310	30	4	4	5	5	4	4	5	4	5	4	4.5	4	5	3	4	3	5	4	5	4	4	4	4	4	4	4	4	5	NA	4	5	4
PABPN1	ENSG00000100836	Q86U42	16	2	NA	NA	NA	3	5	2	NA	2	2	1	NA	2	1	NA	NA	NA	1	NA	NA	NA	2	NA	1	1	NA	2	3.5	NA	2	1.5	NA
PACC1	ENSG00000065600	Q9H813	20	1	2	1	NA	3	1	NA	2	NA	2	NA	1	NA	2	1	3	NA	3	1	NA	1	NA	NA	1	1	2	NA	2	NA	1	1	1
PACRG	ENSG00000112530	Q96M98	17	2	NA	2.5	NA	2	5	5	NA	5	NA	NA	NA	2	2	3	2.5	NA	1	1	2	1	NA	NA	NA	1	2	NA	2.5	NA	NA	1	NA
PACRGL	ENSG00000163138	Q8N7B6	4	2.5	NA	NA	NA	NA	NA	NA	NA	2	NA	3	NA	NA	NA	NA	NA	NA	1	NA	NA	NA	NA	NA	NA	NA	3	NA	NA	NA	NA	NA	NA
PACS1	ENSG00000175115	Q6VY07	30	4	4	4	3	4	3	5	3	4	4	3.5	3	3	2.5	4	2	3	4	4	3	4	3	4	4	4	4	4	3	NA	4	4	4
PACS2	ENSG00000179364	Q86VP3	30	3	2	4	2	2.5	2	3	3	3	2	2	3	2	3	2	2	3	3	3	2	2	3	3	3	3	3	3	3	NA	2	2	2
PACSIN1	ENSG00000124507	Q9BY11	30	2	1	2	3	5	3	3	5	2	2	3.5	2	2	2	4	3	3.5	2	1	1	2	3	2	3	4	1	2	3	NA	3	2	2
PACSIN2	ENSG00000100266	Q9UNF0	30	5	3	3	5	4	5	5	3	5	5	5	5	5	5	5	4.5	4.5	5	5	5	5	3	5	5	3	5	5	2	NA	5	5	4
PACSIN3	ENSG00000165912	Q9UKS6	30	4	3	5	4	4	4	4	5	5	4	5	4	4	4	4	4	3	5	5	5	4	4	5	4	5	4	4	4	NA	4	5	4
PADI2	ENSG00000117115	Q9Y2J8	30	3.25	4	3	3	5	5	4	4	3	5	1	4	2.5	3	3	3.5	3.5	4	3	3.5	5	3	2	4	3	2	1	2.5	NA	4	2	5
PAEP	ENSG00000122133	P09466	9	1	NA	NA	NA	1	NA	NA	NA	2	NA	2	NA	NA	NA	NA	1	NA	5	NA	NA	NA	NA	1	NA	2	NA	NA	1	NA	NA	1	NA
PAF1	ENSG00000006712	Q8N7H5	30	3	3	4	3	3	2	2.5	4	4	3	2.5	2	4	4	4	4	3	2.5	4	2.5	3	2.5	3	3	3	2.5	3	3	NA	4	4	4
PAFAH1B1	ENSG00000007168	P43034	31	5	5	5	5	5	5	5	5	5	5	5	5	3.5	3	5	4	5	5	5	5	5	5	5	5	3.5	5	5	3	2	5	5	3.5
PAFAH1B2	ENSG00000168092	P68402	31	5	5	5	5	5	5	5	5	5	5	5	5	5	5	5	5	5	5	5	5	5	5	5	5	5	5	5	5	3	5	5	5
PAFAH1B3	ENSG00000079462	Q15102	30	5	4	5	5	5	5	4	5	5	5	3	5	4	5	5	4.5	5	5	5	5	5	5	4	4	5	5	5	5	NA	5	5	4.5
PAFAH2	ENSG00000158006	Q99487	30	3	1	3	3	1	3	3	3	3	4	1	4	4	3	3	1	2	3	3	3	3	4	3	2	3	2	4	3	NA	3	1	3
PAG1	ENSG00000076641	Q9NWQ8	29	3	4	2	5	3	3	4	3	2	3	2	2	3	3	4	4	3	4	2	3	3	4	2	3	3	NA	2	5	NA	3	3	4
PAGE1	ENSG00000068985	O75459	1	3	NA	NA	NA	NA	NA	NA	NA	NA	NA	NA	NA	NA	NA	NA	NA	NA	NA	NA	NA	NA	NA	NA	NA	NA	3	NA	NA	NA	NA	NA	NA
PAGE4	ENSG00000101951	O60829	20	2.5	NA	3	5	1	NA	NA	2	4	NA	3	3	2	1	NA	2	NA	5	5	NA	1	NA	5	2	NA	1	NA	2	NA	4	5	2
PAGE5	ENSG00000158639	Q96GU1	10	2	NA	NA	NA	NA	NA	NA	NA	2	NA	2	NA	2	NA	NA	NA	4	1	NA	NA	NA	3	NA	NA	2	4	NA	2	NA	NA	NA	3
PAGR1	ENSG00000280789	Q9BTK6	23	2	NA	2	4	2.5	2	1	1	3	1	1	NA	1	2	3	2	2	NA	1	1	NA	3	NA	2	2	NA	1	3	NA	1	1	NA
PAH	ENSG00000171759	P00439	30	3	3	3	2	2	2	2	3	3	3	2	5	5	3	2	3	2	3	3	2	3	4	4	3	3	1	2	3	NA	2	3	3
PAICS	ENSG00000128050	P22234	31	5	5	5	4	5	5	5	5	5	5	5	5	5	5	5	4.5	4.5	5	5	5	5	5	5	5	5	5	5	3	3	5	5	4.5
PAIP1	ENSG00000172239	Q9H074	30	4	5	3	4	4	4	4	4	3.5	3.5	4	3.5	4	4.5	4	4.5	4	3	4	3	5	4	3.5	2	4	4	3.5	3	NA	3	3.5	4
PAIP2	ENSG00000120727	Q9BPZ3	26	2.75	1	2	NA	4	1	2	4	NA	3	2.5	1	4	3	3	3	1	3	3	1	4	3	1	NA	2	4	NA	5	NA	1	1	1
PAIP2B	ENSG00000124374	Q9ULR5	21	2	NA	1	NA	2	NA	2	NA	NA	NA	3	1	2	1	1	3	5	2	NA	NA	5	2	3	NA	5	1	2	4	NA	2	1	5
PAK1	ENSG00000149269	Q13153	30	4	4	2.5	5	5	4	4.5	4	3	4	3	2.5	4	3.5	2.5	4	3.5	3.5	3	4	4	4	4	4	4	4.5	4	3.5	NA	4	4.5	3
PAK2	ENSG00000180370	Q13177	30	5	5	5	5	4.5	5	5	5	5	5	5	5	4.5	5	5	4.5	4.5	5	5	5	5	5	5	5	5	5	5	5	NA	5	5	5
PAK3	ENSG00000077264	O75914	22	1	NA	2	1	4	1	1	NA	1	NA	1	1	1	1	2	1	5	1	1	NA	1	1	NA	1	1	2	2	2	NA	NA	NA	NA
PAK4	ENSG00000130669	O96013	30	3	2	3	3	2	4	3	3	3	4	2.5	4	3	2.5	4	2	3	4	4	2.5	4	2.5	3	3	4	4	4	4	NA	3	3	2
PAK5	ENSG00000101349	Q9P286	24	2	1	1	1	2	2	1	NA	1	1	NA	NA	2	4	4	4	1	2	1	2	NA	3	1	3	2	NA	NA	1	NA	3	3	1
PALB2	ENSG00000083093	Q86YC2	3	1	NA	2	NA	NA	NA	NA	NA	NA	NA	NA	NA	NA	1	NA	NA	NA	NA	NA	NA	NA	NA	NA	NA	NA	NA	NA	1	NA	NA	NA	NA
PALD1	ENSG00000107719	Q9ULE6	29	3	2	3	NA	2	4	3	3	3	5	2	3	2	3	3	5	2	4	4	3	4	4	4	3	4	1	2	4	NA	5	5	1
PALLD	ENSG00000129116	Q8WX93	31	5	5	5	4	3.5	5	4	5	5	5	4.5	5	3.5	5	4.5	5	3.5	2	5	5	5	5	5	5	5	4	4	3	5	5	5	4.5
PALM	ENSG00000099864	O75781	30	4	5	4	2	5	3.5	4	4	5	4	4	3	3.5	4	4	4.5	3.5	4	3	4	3	4	5	4	4	4	3	3	NA	4	4	3
PALM2AKAP2	ENSG00000157654	Q8IXS6	31	4	5	2.5	4	4	4	2.5	4	4	4	3	3	4.5	5	5	2	4	5	4	4	2.5	4	5	2.5	4	5	4	2.5	1	4	5	4
PALMD	ENSG00000099260	Q9NP74	30	4	5	4	3	4	4	2	4	4	3	5	3	4	4	4	3	3	4	3	4	5	3	5	3	3	4	3	4	NA	3	4	3
PAM	ENSG00000145730	P19021	30	2	2	1	1	3	2.5	2	2	2	1	4	2	2	1.5	1	2	3	3	2	2	2.5	2	3	1	4	2	3	1.5	NA	1	1.5	2
PAMR1	ENSG00000149090	Q6UXH9	26	2	1	3	2	1	2	2	1	3	3	1.5	1	2	1	NA	3	NA	2	2	NA	1	2	3	NA	1	1	1	1	NA	2	3	1
PAN2	ENSG00000135473	Q504Q3	30	2	2	2	2	1	1	2	1	2	1	1	2	3	2	2	2	1	2	1	2	2	2	2	2	1	3	1	3	NA	2	2	1
PAN3	ENSG00000152520	Q58A45	25	2	NA	1	3	2	2	2	NA	2	2	1	NA	1	2	1	1	NA	1	2	1	1	1	2	1	1	2	2	2	NA	2	2	NA
PANK1	ENSG00000152782	Q8TE04	22	1	2	NA	2	2	2	1	NA	1	1	NA	2	3	1	1	1	1	NA	NA	1	2	3	1	NA	1	1	1	1	NA	1	NA	NA
PANK2	ENSG00000125779	Q9BZ23	30	3	3	3	3	2.5	2	3	2	4	3	2	3	4	4	3	3	4	2	4	2	3	4	4	3	3	4	2	4	NA	3	3	3
PANK3	ENSG00000120137	Q9H999	15	1	NA	1	NA	NA	4	3	NA	1	1	1	1	2	1	NA	NA	NA	1	NA	NA	1	3	NA	NA	NA	1	1	2	NA	NA	NA	NA
PANX1	ENSG00000110218	Q96RD7	29	2	2	2	NA	3	1	2	2	1	2	2	1	3	2	1	2	4	2	1	2	1	1	1	2	1	4	1	2	NA	2	2	1
PANX2	ENSG00000073150	Q96RD6	8	1	NA	1	NA	NA	1	NA	NA	2	NA	2	1	NA	NA	NA	NA	NA	1	NA	1	2	NA	NA	NA	NA	NA	NA	NA	NA	NA	NA	NA
PAOX	ENSG00000148832	Q6QHF9	15	1	1	1	NA	2	1	1	NA	1	NA	1	1	2	2	2	NA	NA	1	NA	NA	NA	1	NA	NA	NA	1	NA	2	NA	NA	NA	NA
PAPLN	ENSG00000100767	O95428	30	4	3	3	4	1.5	3	4	4	4	4	3.5	5	3	4	4	2	3	3	4	3	4	4	5	4	4	4	3	4	NA	4	4	4
PAPOLA	ENSG00000090060	P51003	30	3	3	3	3	3	2.5	4	4	4	4	2.5	3	3	4	4	5	3	4	4	3	4	4	3	3	3	4	3	4	NA	3	4	3
PAPOLB	ENSG00000218823	Q9NRJ5	13	1	1	1	NA	NA	1	1	NA	1	NA	NA	NA	1	1	NA	NA	1	2	NA	NA	NA	NA	NA	NA	NA	1	NA	2	NA	1	NA	1
PAPOLG	ENSG00000115421	Q9BWT3	27	1	1	NA	1	1	1	1	1	1	1	1	1	1	2	2	1	1	NA	1	1	1	2	1	1	NA	2	1	2	NA	1	1	1
PAPPA	ENSG00000182752	Q13219	30	2	4	1	1	2	3	4	4	3	4	2	2	2	2	1	2	1	5	2	2	2	1	4	1	2	2	1	2	NA	3	3	1
PAPPA2	ENSG00000116183	Q9BXP8	27	1	2	1	1	1	4	1	1	3	NA	1	1	1	1	1	1	1	5	1	NA	1	2	NA	1	1	1	1	2	NA	1	4	1
PAPSS1	ENSG00000138801	O43252	30	4	3	4	5	4	4	4	4	5	5	3	4	4	5	4	3	5	4	5	4	4	4	4	4	5	4	4	5	NA	4	5	4
PAPSS2	ENSG00000198682	O95340	30	4	5	5	5	2	5	5	4	4	5	3	5	5	5	4	2	4	5	4	5	3	5	4	4	4	5	2	4	NA	4	4	4
PAQR3	ENSG00000163291	Q6TCH7	15	2	NA	NA	NA	1	1	2	NA	1	NA	NA	NA	NA	2	NA	NA	NA	NA	1	2	1	3	NA	NA	1	3	2	2	NA	2	1	NA
PAQR4	ENSG00000162073	Q8N4S7	6	1	NA	NA	NA	2.5	NA	NA	NA	NA	1	1	NA	1	NA	NA	NA	NA	NA	NA	NA	NA	NA	NA	NA	1	NA	NA	1	NA	NA	NA	NA
PAQR7	ENSG00000182749	Q86WK9	12	1.5	NA	2	NA	1	NA	NA	NA	1	NA	1	3	2	1	NA	NA	NA	4	1	NA	NA	2	1	NA	NA	3	NA	NA	NA	NA	NA	NA
PAQR8	ENSG00000170915	Q8TEZ7	1	3	NA	NA	NA	3	NA	NA	NA	NA	NA	NA	NA	NA	NA	NA	NA	NA	NA	NA	NA	NA	NA	NA	NA	NA	NA	NA	NA	NA	NA	NA	NA
PARD3	ENSG00000148498	Q8TEW0	30	2	2	1.5	3	1.5	3	1	3	2	2	2	3	2	2	1	3	3	3	3	4	2	3	3	3	2	2	3	2	NA	2	3	1
PARD3B	ENSG00000116117	Q8TEW8	30	2	1	3	1	1	3	2	3	3	4	1	3	3	2	1	2	2	1	3	3	2	2	2	2	4	2	3	3	NA	2	2	2
PARD6A	ENSG00000102981	Q9NPB6	1	3	NA	NA	NA	3	NA	NA	NA	NA	NA	NA	NA	NA	NA	NA	NA	NA	NA	NA	NA	NA	NA	NA	NA	NA	NA	NA	NA	NA	NA	NA	NA
PARD6B	ENSG00000124171	Q9BYG5	25	3	1	1	3	1.5	2	4	2	4	NA	NA	4	3	3	2	NA	NA	4	2	3	2	3	2	3	3	3	3	2	NA	1	NA	2
PARD6G	ENSG00000178184	Q9BYG4	25	2	NA	3	NA	1	3	2	1	2	4	1	NA	1	2	2	5	NA	1	1	1	1	1	2	1	2	3	1	2	NA	1	3	NA
PARK7	ENSG00000116288	Q99497	31	5	5	5	5	5	5	5	5	5	5	5	5	5	5	5	5	5	5	5	5	5	5	5	5	5	5	5	5	4	5	5	5
PARM1	ENSG00000169116	Q6UWI2	10	3	NA	NA	NA	NA	NA	NA	NA	NA	NA	3	NA	NA	3	2	NA	NA	2	NA	2	3	4	NA	NA	1	NA	NA	4	NA	3	NA	NA
PARP1	ENSG00000143799	P09874	30	5	5	5	5	4	5	5	5	5	5	4	5	5	5	5	4	5	5	5	5	5	5	5	5	5	5	5	5	NA	5	5	5
PARP10	ENSG00000178685	Q53GL7	30	3	4	3	5	2	2	3	3	4	3	2	3	3	4	4	3	2	3	4	3	3	3	3	4	3	3	3	4	NA	3	3	2
PARP12	ENSG00000059378	Q9H0J9	30	3	3	3	2	2	2.5	3	3	3	3	2	2	3	4	3	2	3	2	3	2	3	3	3	3	3	2	2	4	NA	3	3	3
PARP14	ENSG00000173193	Q460N5	30	3	3	3	2	1	2	3	3	3	3	1	2	3	4	4	3	2	4	5	3	3	3	2	4	4	3	3	4	NA	4	3	3
PARP16	ENSG00000138617	Q8N5Y8	29	2	2	2	5	2	1	2	3	2	2	1	1	2	2	3	1	NA	2	2	2	3	3	1	2	3	3	1	3	NA	1	2	1
PARP2	ENSG00000129484	Q9UGN5	24	2	1	2	2	1	2	1	NA	2	1	NA	2	1	3	2	2	NA	2	NA	NA	NA	2	1	2	2	2	2	2	NA	1	2	1
PARP4	ENSG00000102699	Q9UKK3	30	4	4	4	3	2	4	4	4	4	4	3	4	3	4	4	1	4	4	3	4	3	4	3	4	4	4	3	4	NA	4	3	3
PARP8	ENSG00000151883	Q8N3A8	1	5	NA	NA	NA	5	NA	NA	NA	NA	NA	NA	NA	NA	NA	NA	NA	NA	NA	NA	NA	NA	NA	NA	NA	NA	NA	NA	NA	NA	NA	NA	NA
PARP9	ENSG00000138496	Q8IXQ6	30	4	3	4	5	2.5	2	4	4	4	4	2	2	4	4	4	3	4	4	4	3	4	4	4	4	4	3	4	4	NA	4	4	3
PARS2	ENSG00000162396	Q7L3T8	30	3	2	3	2	3	4	3	2	4	3	3	4	3	3	3	3	3	4	3	3	4	4	3	2	4	4	4	4	NA	3	3	2
PARVA	ENSG00000197702	Q9NVD7	31	5	5	5	4	3	5	5	5	5	5	5	5	5	5	5	5	4.5	5	5	5	5	5	5	5	5	5	5	5	5	5	5	5
PARVB	ENSG00000188677	Q9HBI1	31	4	4	5	2	2	3	4	4	3	4	4	3	3.5	4	3	3	5	5	4	4	3	4	4	5	3	4	4	4	1	4	4	4
PARVG	ENSG00000138964	Q9HBI0	30	3	2	3	5	2.5	3	2	3	2	4	1	2	3	4	4	2.5	3	2	3	3	2	3	3	4	3	1	1	5	NA	4	3	4
PASD1	ENSG00000166049	Q8IV76	10	2	2	NA	NA	2	NA	NA	NA	NA	NA	NA	NA	NA	2	1	NA	NA	NA	3	5	NA	NA	NA	NA	NA	2	NA	2	NA	1	3	NA
PASK	ENSG00000115687	Q96RG2	28	2	1	1	5	1	NA	1	2	2	1	1	3	1	2	3	2	2	1	1	2	2	3	NA	2	1	3	1	3	NA	1	1	2
PATL1	ENSG00000166889	Q86TB9	30	2	2	3	5	1	2	3	1	2	1	1	2	3	3	3	2	1	3	3	2	2	3	2	2	2	2	2	4	NA	2	2	1
PATZ1	ENSG00000100105	Q9HBE1	22	1	NA	NA	1	1	1	1	1	2	NA	NA	NA	1	1.5	2	1	1	NA	1	NA	1	1.5	1	NA	2	1	1	1.5	NA	1	1	1
PAWR	ENSG00000177425	Q96IZ0	30	5	4	4	4	3	4.5	5	5	5	5	4	5	3	5	4	4	3	5	5	5	4	5	5	4	5	5	5	5	NA	5	5	5
PAX1	ENSG00000125813	P15863	8	1	NA	NA	NA	NA	NA	NA	NA	1	NA	1	NA	NA	NA	1	1	NA	2	NA	NA	1	NA	NA	NA	NA	1	NA	2	NA	NA	NA	NA
PAX2	ENSG00000075891	Q02962	4	1.5	NA	NA	NA	NA	NA	NA	NA	1	NA	NA	1	NA	NA	NA	NA	NA	3	NA	NA	NA	NA	NA	NA	NA	NA	NA	2	NA	NA	NA	NA
PAX5	ENSG00000196092	Q02548	24	2	NA	2	3	2	1	NA	2	2	2	1	2	2	2	4	NA	NA	1	4	NA	NA	1	1	3	3	3	3	5	NA	4	3	3
PAX6	ENSG00000007372	P26367	1	3	NA	NA	NA	3	NA	NA	NA	NA	NA	NA	NA	NA	NA	NA	NA	NA	NA	NA	NA	NA	NA	NA	NA	NA	NA	NA	NA	NA	NA	NA	NA
PAX8	ENSG00000125618	Q06710	14	1	1	1	NA	2	NA	NA	NA	3	NA	2	3	NA	NA	NA	1	NA	NA	NA	NA	1	1	1	NA	1	NA	3	1.5	NA	1	NA	NA
PAX9	ENSG00000198807	P55771	14	2	NA	NA	NA	1	NA	2	3	NA	3	NA	NA	1	2	NA	NA	NA	1	NA	1	3	NA	3	NA	2	NA	1	3	NA	NA	NA	1
PAXIP1	ENSG00000157212	Q6ZW49	27	2	1	2	NA	1	3	2	2	2	2	2	NA	2	2	2	2	3	2	2	4	2	2	NA	2	1	2	2	2	NA	1	2	1
PAXX	ENSG00000148362	Q9BUH6	30	4.5	3	4	5	4	4	5	5	5	4	4	4	4	5	5	3	4	5	4	5	4	5	4	5	5	4	5	5	NA	5	5	4
PBDC1	ENSG00000102390	Q9BVG4	30	5	4	5	4	3	4.5	5	5	5	5	4	5	4.5	5	5	4	4.5	5	5	5	5	5	5	5	5	5	5	5	NA	5	5	5
PBK	55872	Q96KB5	27	2	2	1	3	1	2	2	3	3	2	NA	1	4	4	1	2	2	2	NA	3	NA	1	2	1	1	5	2	4	NA	3	3	2
PBLD	ENSG00000108187	P30039	30	4	4	5	4	3	4	5	4	5	5	4	5	5	4	4	4	5	4	5	5	4	5	4	3	5	2.5	4	5	NA	4	4	4.5
PBRM1	ENSG00000163939	Q86U86	30	3	4	3	4	2	2	3	4	4	3	1	3	3	4	3	2	5	4	4	3	3	3	3	3	4	4	3	4	NA	4	4	3
PBX1	ENSG00000185630	P40424	30	3.5	4	4	2	3	3	3	4	5	4	2	3	3	3	3	3	4	3	4	4	4	4	5	3	4	3	5	4	NA	3	5	3
PBX3	ENSG00000167081	P40426	23	2	2	2	NA	2	2	1	1	3	1	1	2	1	2	NA	5	NA	5	3	NA	NA	1	3	4	2	1	NA	3	NA	5	4	NA
PBX4	ENSG00000105717	Q9BYU1	2	1	NA	NA	NA	NA	NA	NA	NA	NA	NA	1	NA	NA	NA	NA	NA	NA	NA	NA	NA	NA	NA	NA	NA	NA	NA	NA	1	NA	NA	NA	NA
PBXIP1	ENSG00000163346	Q96AQ6	30	4	5	5	4	4	3	4	5	4	5	4	4	4	5	5	3	3	5	4	5	4	4	5	5	5	4	4	5	NA	5	4	4
PC	ENSG00000173599	P11498	30	4	5	5	4	5	3.5	4	4	3	4	3	5	5	5	3	4	4	4	4	4	5	5	4	3	4	4	5	4.5	NA	4	3	4
PCBD1	ENSG00000166228	P61457	31	5	5	5	5	5	5	5	5	4	5	5	5	5	5	5	4	5	4	5	5	4	5	5	4	5	5	4	5	1	5	5	5
PCBD2	ENSG00000132570	Q9H0N5	30	4	4	4	2	4	4	4	4	3	3	5	4	4	4	4	4	4	4	5	4	5	4	4	4	4	4	5	5	NA	4	4	5
PCBP1	ENSG00000169564	Q15365	31	5	5	5	5	5	5	5	5	5	5	5	5	5	5	5	5	5	5	5	5	5	5	5	5	5	5	5	5	4	5	5	4
PCBP2	ENSG00000197111	Q15366	31	4	3	4	3	5	3.5	3	1.5	4.5	2.5	3	4	4	4	4	4	4	4	4	3	4	3.5	4	3.5	4	4	4	3.5	3	1	2.5	1
PCBP3	ENSG00000183570	P57721	23	2	2	3	NA	3	2	2	1	NA	2	NA	1	1	2	2	4	2	1	1	1	NA	2	2	1	1	2	NA	3	NA	NA	2	NA
PCBP4	ENSG00000090097	P57723	15	2	NA	NA	NA	4	NA	2	NA	1	2	2	NA	NA	1	NA	NA	NA	NA	2	2	NA	2	1	NA	1	1	NA	2	NA	3	2	NA
PCCA	ENSG00000175198	P05165	30	5	5	5	5	5	5	5	4	5	4	5	5	5	4	4	4	4	2.5	5	5	5	5	5	4	3.5	5	3.5	5	NA	5	4	4
PCCB	ENSG00000114054	P05166	30	5	5	5	5	5	5	5	5	5	4	5	5	5	4	4	4	4	4	5	5	5	5	4	4	5	5	5	4	NA	4	5	3
PCDH1	ENSG00000156453	Q08174	30	3	4	3	2	4	4	4	2	3	3	3.5	3	4	3	2	3	3	2.5	3	4	4	2	3	3	4	2	3	3	NA	3	3	3
PCDH10	ENSG00000138650	Q9P2E7	19	1	2	1	NA	3	1	NA	1	1	NA	2	1	NA	1	1	1	NA	1	1	NA	NA	3	1	NA	1	3	NA	4	NA	NA	NA	1
PCDH12	ENSG00000113555	Q9NPG4	16	1	1	1	NA	1	1	NA	1	NA	1	2	NA	1	1	1	NA	NA	2	NA	NA	NA	NA	NA	1	1	NA	1	1	NA	NA	1	NA
PCDH15	ENSG00000150275	Q96QU1	1	3	NA	NA	NA	NA	3	NA	NA	NA	NA	NA	NA	NA	NA	NA	NA	NA	NA	NA	NA	NA	NA	NA	NA	NA	NA	NA	NA	NA	NA	NA	NA
PCDH17	ENSG00000118946	O14917	25	1	1	1	NA	2.5	1	1	1	1	1	NA	1	1	2	NA	1	1	1	1	1	NA	1	1	1	1	1	1	2	NA	1	1	NA
PCDH18	ENSG00000189184	Q9HCL0	27	1	2	1	1	1	1	1	1	2	2	1	NA	2	1	1	2	1	2	2	1	NA	1	2	1	1	2	1	1	NA	NA	2	1
PCDH19	ENSG00000165194	Q8TAB3	15	1	NA	NA	NA	2	1	1	NA	1	1	NA	NA	1	2	NA	1	NA	NA	NA	NA	2	1	NA	NA	NA	NA	1	2	NA	1	1	2
PCDH20	ENSG00000280165	Q8N6Y1	1	2	NA	NA	NA	NA	NA	NA	NA	NA	NA	2	NA	NA	NA	NA	NA	NA	NA	NA	NA	NA	NA	NA	NA	NA	NA	NA	NA	NA	NA	NA	NA
PCDH7	ENSG00000169851	O60245	30	2	1	2	3	3	2	2.5	2	2	1.5	2.5	2	1	2	2	2	1	1	2	2.5	1	3	2.5	3	3	2	1	1.5	NA	2	2.5	1.5
PCDH8	ENSG00000136099	O95206	1	2	NA	NA	NA	2	NA	NA	NA	NA	NA	NA	NA	NA	NA	NA	NA	NA	NA	NA	NA	NA	NA	NA	NA	NA	NA	NA	NA	NA	NA	NA	NA
PCDH9	ENSG00000184226	Q9HC56	15	1	1	1	NA	3	NA	NA	NA	2	NA	1	1	1	NA	NA	1	NA	1	NA	1	NA	1	1	NA	1	NA	NA	1	NA	NA	1	NA
PCDHA1	ENSG00000204970	Q9Y5I3	12	2	NA	3	NA	NA	NA	2	NA	1	NA	1	NA	NA	2	NA	NA	2	2	2	NA	NA	NA	NA	1	NA	2	NA	1	NA	NA	1	NA
PCDHA10	ENSG00000250120	Q9Y5I2	9	1	NA	NA	NA	1	NA	NA	NA	NA	NA	NA	NA	1	NA	NA	NA	NA	2	1	NA	NA	1	1	NA	NA	1	1	1	NA	NA	NA	NA
PCDHA12	ENSG00000251664	Q9UN75	21	2	2	2	NA	1	1	2	NA	2	2	3	NA	1	2	1	1	1	NA	NA	2	NA	3	1	2	4	NA	3	1	NA	NA	3	NA
PCDHA13	ENSG00000239389	Q9Y5I0	1	3	NA	NA	NA	3	NA	NA	NA	NA	NA	NA	NA	NA	NA	NA	NA	NA	NA	NA	NA	NA	NA	NA	NA	NA	NA	NA	NA	NA	NA	NA	NA
PCDHA2	ENSG00000204969	Q9Y5H9	8	1	NA	NA	NA	1	NA	NA	1	1	NA	NA	NA	1	NA	NA	NA	NA	1	NA	NA	NA	NA	NA	NA	NA	1	NA	4	NA	NA	1	NA
PCDHA3	ENSG00000255408	Q9Y5H8	20	1	NA	2	3	2	1	2	NA	NA	2	1	1	1	NA	3	NA	1	NA	1	2	1	1	1	NA	1	NA	4	1	NA	NA	NA	1
PCDHA4	ENSG00000204967	Q9UN74	16	1	NA	NA	1	1	1	1	1	2	NA	3	NA	2	NA	NA	NA	NA	1	NA	1	NA	1	NA	1	NA	1	2	1	NA	NA	1	NA
PCDHA5	ENSG00000204965	Q9Y5H7	8	1	NA	NA	NA	1	1	2	3	NA	NA	NA	1	1	NA	NA	NA	NA	NA	NA	NA	NA	2	NA	NA	NA	NA	NA	1	NA	NA	NA	NA
PCDHA6	ENSG00000081842	Q9UN73	23	3	NA	2	1	1	NA	4	3	5	4	3	1	3	4	1	NA	2	3	NA	NA	NA	1	3	4	4	NA	4	4	NA	3	1	4
PCDHA8	ENSG00000204962	Q9Y5H6	3	1	NA	NA	NA	NA	NA	NA	NA	NA	NA	NA	NA	NA	NA	NA	NA	NA	1	NA	1	NA	NA	NA	NA	NA	NA	NA	1	NA	NA	NA	NA
PCDHAC1	ENSG00000248383	Q9H158	5	1	NA	1	NA	NA	NA	NA	NA	NA	NA	NA	NA	NA	NA	NA	NA	NA	NA	2	NA	NA	NA	NA	NA	NA	NA	2	NA	NA	NA	1	1
PCDHAC2	ENSG00000243232	Q9Y5I4	13	1	NA	1	NA	2	NA	NA	NA	1	NA	NA	NA	1	1	NA	NA	NA	1	NA	NA	NA	1	3	NA	NA	1	2	1	NA	2	NA	1
PCDHB1	ENSG00000171815	Q9Y5F3	8	1	NA	NA	NA	1	NA	NA	NA	1	1	NA	NA	NA	NA	NA	NA	NA	2	NA	NA	NA	NA	1	NA	1	NA	NA	1	NA	NA	NA	1
PCDHB11	ENSG00000197479	Q9Y5F2	2	2	NA	NA	NA	2	NA	NA	NA	NA	NA	2	NA	NA	NA	NA	NA	NA	NA	NA	NA	NA	NA	NA	NA	NA	NA	NA	NA	NA	NA	NA	NA
PCDHB14	ENSG00000120327	Q9Y5E9	1	1	NA	NA	NA	1	NA	NA	NA	NA	NA	NA	NA	NA	NA	NA	NA	NA	NA	NA	NA	NA	NA	NA	NA	NA	NA	NA	NA	NA	NA	NA	NA
PCDHB15	ENSG00000113248	Q9Y5E8	11	1	1	NA	2	1	1	NA	NA	NA	NA	NA	NA	2	NA	1	NA	2	NA	NA	NA	1	NA	NA	NA	NA	1	NA	1	NA	NA	2	NA
PCDHB16	ENSG00000272674	Q9NRJ7	21	1	NA	NA	3	2	1	1	NA	NA	NA	1	NA	1	1	1	1	NA	NA	1	2	4	1	1	1	NA	1	1	1	NA	1	1	1
PCDHB2	ENSG00000112852	Q9Y5E7	10	1	NA	NA	2	1	NA	1	1	NA	NA	NA	NA	1	2	NA	1	NA	2	NA	NA	NA	NA	NA	NA	1	NA	NA	3	NA	NA	NA	NA
PCDHB3	ENSG00000113205	Q9Y5E6	1	1	NA	NA	NA	NA	NA	NA	NA	NA	NA	1	NA	NA	NA	NA	NA	NA	NA	NA	NA	NA	NA	NA	NA	NA	NA	NA	NA	NA	NA	NA	NA
PCDHB4	ENSG00000081818	Q9Y5E5	9	1	NA	1	NA	1	NA	1	NA	NA	1	NA	NA	NA	NA	NA	NA	1	NA	1	NA	NA	NA	1	NA	1	NA	NA	1	NA	NA	NA	NA
PCDHB5	ENSG00000113209	Q9Y5E4	23	1	NA	3	3	2	1	NA	1	2	1	3	1	1	1	NA	1	NA	NA	2	1	1	1	1	NA	2	1	4	1	NA	NA	1	1
PCDHGA10	ENSG00000253846	Q9Y5H3	7	2	NA	3	NA	3	NA	NA	NA	NA	NA	NA	NA	2	NA	NA	NA	NA	NA	NA	NA	1	1	NA	NA	NA	1	2	NA	NA	NA	NA	NA
PCDHGA12	ENSG00000253159	O60330	1	4	NA	NA	NA	4	NA	NA	NA	NA	NA	NA	NA	NA	NA	NA	NA	NA	NA	NA	NA	NA	NA	NA	NA	NA	NA	NA	NA	NA	NA	NA	NA
PCDHGA2	ENSG00000081853	Q9Y5H1	15	1	NA	NA	NA	3	1	NA	2	NA	1	3	1	1	NA	NA	1	NA	NA	NA	3	NA	NA	1	1	1	NA	3	1	NA	NA	1	NA
PCDHGA6	ENSG00000253731	Q9Y5G7	1	2	NA	NA	NA	2	NA	NA	NA	NA	NA	NA	NA	NA	NA	NA	NA	NA	NA	NA	NA	NA	NA	NA	NA	NA	NA	NA	NA	NA	NA	NA	NA
PCDHGB1	ENSG00000254221	Q9Y5G3	4	2.5	NA	NA	NA	3	NA	NA	NA	NA	NA	NA	NA	1	NA	NA	NA	NA	NA	NA	NA	NA	NA	NA	NA	NA	2	NA	4	NA	NA	NA	NA
PCDHGB2	ENSG00000253910	Q9Y5G2	3	1	NA	NA	NA	1	NA	NA	NA	NA	NA	2	NA	1	NA	NA	NA	NA	NA	NA	NA	NA	NA	NA	NA	NA	NA	NA	NA	NA	NA	NA	NA
PCDHGB5	ENSG00000276547	Q9Y5G0	19	2	NA	1	1	2	1	NA	2	2	1	NA	2	NA	1	NA	NA	1	1	NA	NA	1	2	1	NA	2	NA	3	2	NA	NA	2	2
PCDHGB6	ENSG00000253305	Q9Y5F9	17	1	2	1	NA	2	NA	1	NA	1	1	NA	NA	1	1	2	1	NA	1	NA	1	NA	NA	NA	NA	NA	NA	2	1	NA	2	1	3
PCDHGB7	ENSG00000254122	Q9Y5F8	10	1	NA	NA	1	1	NA	NA	NA	NA	NA	NA	NA	NA	NA	NA	1	1	2	NA	NA	NA	1	NA	NA	1	NA	4	3	NA	2	NA	NA
PCDHGC3	ENSG00000240184	Q9UN70	30	2	1	3	1	3	2.5	1	2	2.5	2.5	2	1	2	2	1	2	2.5	2	2	2	2	2	2	2	2.5	2	2	2.5	NA	1.5	3	1
PCDHGC4	ENSG00000242419	Q9Y5F7	1	2	NA	NA	NA	2	NA	NA	NA	NA	NA	NA	NA	NA	NA	NA	NA	NA	NA	NA	NA	NA	NA	NA	NA	NA	NA	NA	NA	NA	NA	NA	NA
PCDHGC5	ENSG00000240764	Q9Y5F6	4	1	NA	NA	NA	2	NA	NA	1	NA	NA	NA	NA	1	NA	NA	NA	NA	NA	NA	1	NA	NA	NA	NA	NA	NA	NA	NA	NA	NA	NA	NA
PCED1B	ENSG00000179715	Q96HM7	10	1	1	NA	NA	NA	NA	NA	NA	NA	NA	NA	1	NA	1	2	1	NA	3	NA	NA	NA	NA	NA	NA	1	NA	NA	2	NA	1	NA	1
PCF11	ENSG00000165494	O94913	30	2	2	1.5	2	2	2	3	2	3	2	1.5	1	2	3	3	2	2	2	3	3	2	2	2	1.5	3	2	3	3	NA	3	2	4
PCGF1	ENSG00000115289	Q9BSM1	3	2	NA	NA	NA	NA	NA	NA	NA	NA	NA	NA	NA	NA	NA	NA	NA	NA	3	NA	NA	NA	NA	NA	NA	NA	NA	NA	2	NA	NA	1	NA
PCGF3	ENSG00000185619	Q3KNV8	7	1	NA	NA	1	1	NA	NA	NA	NA	NA	NA	NA	NA	1	NA	1	NA	1	NA	NA	NA	NA	NA	NA	NA	1	NA	NA	NA	NA	1	NA
PCGF5	ENSG00000180628	Q86SE9	21	2	NA	1	4	1	NA	2	1	2	1	2	NA	2	2	2	1	NA	2	NA	2	1	3	NA	NA	2	NA	NA	3	NA	1	2	1
PCGF6	ENSG00000156374	Q9BYE7	17	1	2	2	NA	NA	1	1	NA	1	1	NA	NA	4	2	NA	NA	1	2	1	NA	NA	1	NA	NA	1	1	NA	2	NA	4	3	NA
PCID2	ENSG00000126226	Q5JVF3	30	3	2	3	3	2	3	3	3	4	3	3	3	3	3	4	2	3	4	3	3	3	3	3	3	3	3	3	3.5	NA	2	3	2
PCIF1	ENSG00000100982	Q9H4Z3	30	3	3	3	3	2	2	4	3	4	3	2	3	3	4	4	5	3	4	3	3	3	3	4	4	3	4	4	4	NA	3	4	3
PCK1	ENSG00000124253	P35558	30	3	4	3	3	4	5	5	2	1	4	2	5	5	2	2	2	3	2	2	4	3	5	2	2	3	2	3	3	NA	2	2	3
PCLO	ENSG00000186472	Q9Y6V0	29	1	1	2	1	3	2	NA	1	2	1	1	2	3	2	1	1	2	1	1	1	1	2	1	1	2	1	1	1.5	NA	1	2	1
PCM1	ENSG00000078674	Q15154	30	3	3	3	2	2	1	3	3	4	3	2	3	2	4	3	3	3	3	2	3	3	4	3	3	4	4	4	3.5	NA	4	4	5
PCMT1	ENSG00000120265	P22061	30	5	5	5	5	4	5	5	3	5	5	5	5	5	5	4	5	5	5	5	5	5	5	5	5	5	5	5	5	NA	5	5	5
PCMTD1	ENSG00000168300	Q96MG8	30	3	2	3	2	2	2	3	3	3	3	2	2	3	3	1	3	3	2	3	2	3	2	3	2	3	3	3	3	NA	3	2	2
PCNA	ENSG00000132646	P12004	30	5	4	5	5	4	5	5	5	5	5	4	5	5	5	5	5	5	5	5	5	4	5	5	5	5	5	5	5	NA	5	5	5
PCNP	ENSG00000081154	Q8WW12	30	5	4	5	5	4	3	4	5	5	5	4	5	4.5	5	5	4.5	5	4	3	5	5	5	5	5	5	5	5	5	NA	5	5	5
PCNT	ENSG00000160299	O95613	30	2	3	2	3	1.5	1.5	2	2	3	2	1.5	2	2	2	3	2	2	2	2	3	2	3	3	2	3	4	2	2.5	NA	2	3	2
PCNX1	ENSG00000100731	Q96RV3	1	1	NA	NA	NA	1	NA	NA	NA	NA	NA	NA	NA	NA	NA	NA	NA	NA	NA	NA	NA	NA	NA	NA	NA	NA	NA	NA	NA	NA	NA	NA	NA
PCNX3	ENSG00000197136	Q9H6A9	28	1	1	4	NA	1	1	1	2	3	1	2	NA	3	1	2	1	1	1	1	2	1	2	1	2	1	2	1	1	NA	2	1	2
PCOLCE	ENSG00000106333	Q15113	31	4	5	4	2	2	3	4	5	5	5	5	4	2	5	5	5	3	4	5	5	4	3	5	4	5	4	3	4	2	5	5	4
PCOLCE2	ENSG00000163710	Q9UKZ9	26	2	3	2	2	5	3	2	1	1	1	2.5	2	1	2	1	1	1	2	3	NA	1	1	1	1	3	NA	NA	2	NA	4	NA	5
PCP2	ENSG00000174788	Q8IVA1	2	4	NA	NA	NA	5	NA	NA	NA	NA	NA	3	NA	NA	NA	NA	NA	NA	NA	NA	NA	NA	NA	NA	NA	NA	NA	NA	NA	NA	NA	NA	NA
PCP4	ENSG00000183036	P48539	22	3	3	2	NA	5	NA	2	3	1	3	2	NA	5	1	2	5	5	NA	4	4	NA	NA	4	NA	3	2	3	2	NA	3	2	NA
PCP4L1	ENSG00000248485	A6NKN8	15	2	NA	2	NA	5	3	NA	NA	2	2	NA	2	2	2	NA	NA	NA	NA	1	2	NA	2	NA	NA	NA	1	NA	3	NA	2	2	NA
PCSK1	ENSG00000175426	P29120	29	2	NA	4	1	2.5	2	4	3	1	1	1	1	2	1	2	1	4	2	2	3	2	3	2	1	3	2	1	2	NA	1	2	1
PCSK1N	ENSG00000102109	Q9UHG2	29	3	3	5	3	5	4	4	3	2	4	3	4	3	3	3	2	5	4	2	4	3	4	2	NA	5	2	4	4	NA	2	2	3
PCSK2	ENSG00000125851	P16519	30	3	3	5	4	3	2	3	2	2	1	3	2	4	2	2	3	5	2	3	2	3	3	3	1	4	2	5	3	NA	3	2	2
PCSK5	ENSG00000099139	Q92824	24	1.75	1	1	NA	2	3	2	2	NA	3	1.5	NA	1	1	NA	1	1	3	2	2	1	4	1	1	2	NA	NA	1	NA	1	3	2
PCSK6	ENSG00000140479	P29122	20	1	1	1	NA	1	1	NA	NA	NA	NA	NA	1	2	NA	1	2	1	3	1	1	1	1	2	3	1	1	NA	1	NA	NA	NA	1
PCSK9	ENSG00000169174	Q8NBP7	25	1	3	1	1	4	1	4	1	2	2	1.5	2	1	2	NA	1	NA	3	1	1	NA	1	1	1	1	1	NA	1	NA	1	NA	1
PCTP	ENSG00000141179	Q9UKL6	29	4	5	4	4	2	4	3	3	2	3	3	4	5	4	3	NA	1	4	4	1	3	3	4	4	4	2	5	4	NA	3	3	4
PCYOX1	ENSG00000116005	Q9UHG3	31	5	5	5	5	5	5	5	5	5	5	5	5	5	5	5	5	5	5	5	5	3.5	5	5	5	5	5	5	5	3	5	5	5
PCYOX1L	ENSG00000145882	Q8NBM8	30	3	3	4	3	4	3	3	3	3	3	3	3	3.5	4	3	3	3.5	3	4	3	3	3	3	4	3	5	2	4	NA	3	3	3
PCYT1A	ENSG00000161217	P49585	30	4	4	4	4	3.5	5	5	4	5	4	4	4	4.5	4	4	3	4	3	4	4	4	3	3	2.5	4	4	4	4	NA	4	4	3
PCYT1B	ENSG00000102230	Q9Y5K3	8	1.5	NA	NA	NA	2	1	NA	NA	NA	2	NA	NA	2	1	NA	NA	NA	NA	NA	NA	NA	NA	1	NA	NA	2	NA	1	NA	NA	NA	NA
PCYT2	ENSG00000185813	Q99447	30	4	4	4	5	5	4	4	4	4	4	5	3.5	4.5	1	2.5	3	4	4	2	4	4	3	3	4	3.5	4	2.5	3	NA	4	4	4
PDAP1	ENSG00000106244	Q13442	30	5	5	5	4	5	4	5	5	5	5	5	5	5	5	5	5	5	5	5	5	5	5	5	5	5	5	5	5	NA	5	5	5
PDCD10	ENSG00000114209	Q9BUL8	30	4	5	3.5	3	5	4	4	4	3	4.5	4	4	5	5	5	4	3	5	3	5	4	3.5	4	4	4	3	5	4	NA	4	5	4
PDCD11	ENSG00000148843	Q14690	30	3	2	3	3	1	2	3	3	4	3	1	3	3	4	3	3	2	3	3	3	3	4	4	3	3	4	3	4	NA	3	3	3
PDCD2	ENSG00000071994	Q16342	21	2	NA	NA	2	2	1	2	NA	2	3	NA	NA	2	2	2	3	2	2	2	2	NA	2	NA	NA	NA	3	2	3	NA	1	2	2
PDCD2L	ENSG00000126249	Q9BRP1	30	2	3	3	1	2	2	3	2	3	2	4	2	2	3	1	1	1	3	3	1	2	3	2	2	2	3	3	2	NA	3	2	2
PDCD4	ENSG00000150593	Q53EL6	30	5	4	4	5	3.5	5	5	5	5	5	4	4	4.5	5	5	4.5	5	5	5	5	5	5	5	5	5	5	5	5	NA	5	5	5
PDCD5	ENSG00000105185	O14737	30	5	5	5	4	5	5	5	5	5	5	5	5	5	5	5	5	4.5	5	5	5	5	5	5	5	5	5	5	5	NA	5	5	5
PDCD6	ENSG00000249915	O75340	31	5	5	3.5	5	5	5	5	5	5	5	5	5	5	5	5	5	4.5	5	5	5	5	5	5	5	5	5	5	4	4	5	5	5
PDCD6IP	ENSG00000170248	Q8WUM4	31	4	3	3	3	4	4	4	4	3	4	4	4.5	4	3	4	5	3.5	4	4	2	5	4	4	4	4	4	3.5	4	3	4	2	2.5
PDCD7	ENSG00000090470	Q8N8D1	28	1.5	2	NA	NA	1	1	1	2	2	1	2	1	2	2	1	1	1	2	3	1	2	3	1	2	1	2	1	3	NA	1	2	1
PDCL	ENSG00000136940	Q13371	26	2	NA	2	2	3	3	2	3	3	2	3	NA	2	3	1	NA	2	1	1	4	2	2	NA	1	2	2	1	4	NA	2	3	2
PDCL2	ENSG00000163440	Q8N4E4	9	2	NA	2	NA	4	NA	NA	NA	NA	2	NA	NA	NA	NA	NA	NA	2	NA	NA	2	NA	NA	NA	NA	2	3	NA	1	NA	NA	NA	4
PDCL3	ENSG00000115539	Q9H2J4	30	4	3	4	5	3.5	4	4	4	4	4	3.5	4	4	4	5	3	3	4	5	4	3	4	4	4	4	5	4	4	NA	4	4	4
PDE10A	ENSG00000112541	Q9Y233	4	2	NA	NA	NA	2	NA	NA	NA	NA	NA	2	NA	NA	NA	NA	2	3	NA	NA	NA	NA	NA	NA	NA	NA	NA	NA	NA	NA	NA	NA	NA
PDE12	ENSG00000174840	Q6L8Q7	30	4	4	5	4	3	4	4	4	4	4	4	4	3	4	4	3	4	4	4	5	4	4	4	4	4	5	5	5	NA	4	4	4
PDE1A	ENSG00000115252	P54750	28	2	2	2	NA	5	1	2	2	2	2	2.5	3	2	1	2	1	4.5	1	1	2	2	1	2	2	2	1	3	3	NA	3	2	NA
PDE1B	ENSG00000123360	Q01064	22	2	2	2	NA	4	2	2	2	1	NA	1	2	4	1	2	4	4	1	NA	1	1	2	2	1	1	NA	NA	1	NA	NA	NA	NA
PDE1C	ENSG00000154678	Q14123	26	2	1	1	NA	2.5	2	1	3	2	NA	4	1	1	1	NA	2	2	1	1	2	1	2	2	2	2	1	3	1	NA	1	2	NA
PDE2A	ENSG00000186642	O00408	30	2	3	3	2.5	4.5	2	2	2	3	2	2.5	2	4.5	1.5	3	1	2	2	2	3	1	2	3	5	2	2	2	3.5	NA	2	3	2
PDE3A	ENSG00000172572	Q14432	31	2	2	1	1	1	2	3	3	2	2	4	1	1	2	2	2	3	3	3	3	3	2	3	2	3	1	1	3	1	2	3	2
PDE3B	ENSG00000152270	Q13370	25	1	3	2	2	1	1	1	1	1	NA	1	NA	3	2	NA	1	2	1	1	2	2	NA	1	1	1	1	1	1	NA	1	NA	1
PDE4A	ENSG00000065989	P27815	22	1.5	1	NA	NA	2	1	1	2	3	1	2	2	1	2	1	NA	2	5	NA	NA	1	1	1	1	3	2	NA	1	NA	NA	3.5	NA
PDE4B	ENSG00000184588	Q07343	11	1	NA	1	1	3.5	NA	NA	NA	NA	NA	NA	1	1	1	1	NA	3	1	NA	NA	1	NA	NA	NA	NA	NA	NA	2	NA	NA	NA	NA
PDE4C	ENSG00000105650	Q08493	4	1	NA	NA	NA	1.5	NA	NA	NA	NA	NA	NA	NA	1	1	NA	NA	NA	NA	NA	NA	NA	NA	NA	NA	NA	NA	NA	1	NA	NA	NA	NA
PDE4D	ENSG00000113448	Q08499	30	3	3	2	NA	3	2	3	3	3	2	2.5	3	4	3	2	3.5	4	2	4	4	3	2	4	1	3	2	1	1	2	3	3	2
PDE4DIP	ENSG00000178104	Q5VU43	30	2	2.5	1.5	3	2	3	2	1.5	3	2.5	1.5	2	2.5	2.5	1.5	3	2	2	2	3	2.5	3	1.5	1	2.5	2.5	1.5	2.5	NA	2	1	1
PDE5A	ENSG00000138735	O76074	30	3	3	4	1	1.5	3	4	4	4	3	3	2	2	3	3	4	2	3	4	4	3	3	3	4	4	3	3	2	NA	2	4	3
PDE6D	ENSG00000156973	O43924	30	4	4	5	3	4	4	4	4	5	4	4	3	4	4	5	5	3	5	4	5	4	4	4	4	4	5	4	3.5	NA	4	4	5
PDE7A	ENSG00000205268	Q13946	20	1	NA	NA	NA	NA	1	1	NA	1	NA	1	1	2	3	2	1	NA	1	1	2	2	1	2	1	2	NA	1	2	NA	NA	NA	2
PDE7B	ENSG00000171408	Q9NP56	1	2	NA	NA	NA	NA	NA	NA	NA	NA	NA	2	NA	NA	NA	NA	NA	NA	NA	NA	NA	NA	NA	NA	NA	NA	NA	NA	NA	NA	NA	NA	NA
PDE8A	ENSG00000073417	O60658	28	1	1	2	NA	2	2	1	1	2	1	1	2	2	1	1	2	1	1	1	2	2	1	1	1	2	2	1	1	NA	1	NA	1
PDF	ENSG00000258429	Q9HBH1	27	3	NA	3	NA	3	3	3	2	3	3	3	4	4	3	3	3	2	2	3	2	4	3	1	NA	3	3	4	3	NA	2	3	1
PDGFA	ENSG00000197461	P04085	7	4	NA	NA	NA	4	2	NA	NA	NA	NA	NA	NA	NA	NA	NA	5	NA	4	4	NA	NA	NA	NA	2	NA	NA	NA	2	NA	NA	NA	NA
PDGFB	ENSG00000100311	P01127	12	2.5	1	3	NA	NA	NA	NA	NA	1	NA	NA	NA	3	2	NA	NA	NA	3	NA	1	1	3	NA	NA	NA	3	NA	2	NA	NA	3	NA
PDGFC	ENSG00000145431	Q9NRA1	19	1	NA	NA	2	NA	NA	1	1	1	2	2	NA	NA	2	NA	1	NA	3	1	1	3	1	1	NA	1	1	3	3	NA	NA	1	NA
PDGFD	ENSG00000170962	Q9GZP0	24	2	1	4	3	4	1	2	4	1	2	1.5	1	1	NA	NA	1	2	NA	2	NA	1	3	1	2	2	1	4	2	NA	NA	1	NA
PDGFRA	ENSG00000134853	P16234	29	2	1	2	NA	3	3	2	2	3	2	1	2	1	2	1	1	1	2	2	2	1	2	2	2	4	2	1	1	NA	2	2	1
PDGFRB	ENSG00000113721	P09619	30	4	4	4	1	2	2	3	4	4	5	5	5	5	4	4	3	3	4	4	4	3	3	5	4	5	5	3	4	NA	4	4	3
PDGFRL	ENSG00000104213	Q15198	24	1.5	NA	2	NA	4	1	1	2	2	1	3	NA	2	2	1	2	1	2	2	1	1	NA	2	NA	1	1	4	1	NA	1	1	NA
PDHA1	ENSG00000131828	P08559	30	5	5	3	4.5	4	5	5	5	5	5	5	5	4	5	5	4	3	5	5	5	5	5	3	5	5	5	5	5	NA	5	5	4
PDHA2	ENSG00000163114	P29803	3	1	NA	NA	NA	1	NA	NA	NA	NA	NA	NA	NA	NA	NA	NA	NA	NA	NA	NA	NA	NA	NA	NA	NA	NA	3	NA	1	NA	NA	NA	NA
PDHB	ENSG00000168291	P11177	31	5	5	5	5	5	5	5	5	5	5	5	5	5	5	5	5	5	5	5	5	5	5	5	5	5	5	5	5	2	5	5	5
PDHX	ENSG00000110435	O00330	30	5	5	5	5	5	4	4	5	5	4	5	5	4	5	4	3.5	4	5	5	5	5	5	5	4	5	5	5	5	NA	4	5	4
PDIA2	ENSG00000185615	Q13087	30	2.75	3	3	2	2	4	5	4	4	3	2	4	2	3	2	1	5	2	3	2	2	2.5	3	1	5	4	2	2.5	NA	2	5	2
PDIA3	ENSG00000167004	P30101	31	5	5	5	3.5	5	5	5	5	5	5	5	4.5	5	5	5	5	5	5	5	5	5	5	4.5	5	5	5	5	5	4.5	5	5	5
PDIA4	ENSG00000155660	P13667	31	5	5	5	5	4	5	5	5	5	5	5	5	5	5	5	5	5	5	5	5	5	5	5	5	5	5	5	5	2	5	5	5
PDIA5	ENSG00000065485	Q14554	30	5	5	5	5	4	4.5	5	5	4	5	3.5	4	5	5	4	4	4	5	5	4	5	4	4	4	5	5	5	5	NA	5	5	4
PDIA6	ENSG00000143870	Q15084	31	5	5	5	5	5	5	5	5	5	5	5	5	5	5	5	5	5	5	5	5	5	5	5	5	5	5	5	5	4	5	5	5
PDILT	ENSG00000169340	Q8N807	18	2	5	1	NA	1	2	3	4	1	2	NA	NA	1	NA	NA	NA	NA	2	2	1	NA	2	NA	NA	1	3	1	1	NA	4	NA	NA
PDK1	ENSG00000152256	Q15118	30	3	3	4	3	2	3.5	4	4	3	3	5	4	3	4	3	4	3	3	4	4	4	4	3	3	3	3	4	4	NA	3	3	3
PDK2	ENSG00000005882	Q15119	30	3.75	4	4	2.5	4	3.5	4	4	3	3	4.5	5	4	3	3	3	2.5	3	4	3	4	4	3	2	4	4	5	3	NA	2	2.5	4
PDK3	ENSG00000067992	Q15120	30	4	3	4	4	4	3	5	4	3	4	4	4	5	4	5	4	3	5	5	4	5	5	3	4	4	5	4	5	NA	4	3	4
PDK4	ENSG00000004799	Q16654	30	2.5	4	3	3	2	2	3	3	2	3	4	2	3	1	2	1	3	2	3	3	2	4	2	1	3	1	4	2	NA	2	1	3
PDLIM1	ENSG00000107438	O00151	31	5	5	5	4	4	5	5	5	5	5	5	5	5	5	5	5	5	5	5	5	5	5	5	5	5	5	5	5	4	5	5	5
PDLIM2	ENSG00000120913	Q96JY6	30	3	2	2.5	3	3	3	3	4	1	2.5	3	3	5	3.5	3.5	2	4	4	2.5	2.5	2.5	3.5	2.5	5	2.5	2.5	3	4	NA	2.5	4	4
PDLIM3	ENSG00000154553	Q53GG5	31	5	2.5	5	2	3	5	5	5	5	5	4	5	4	5	5	4.5	4.5	5	4	5	3.5	5	3	5	5	5	3	4	5	5	5	5
PDLIM4	ENSG00000131435	P50479	31	5	4	4	4	3.5	3	5	5	5	5	4	5	3	5	5	4	4	5	5	5	5	5	5	5	5	5	4	5	3	5	5	4.5
PDLIM5	ENSG00000163110	Q96HC4	31	4	3.5	3.5	4	3	4.5	4.5	4	2	4.5	5	4	3	2	4.5	4	2	4	4	4.5	4	4	5	3.5	4	3	3	4	4	3	5	4
PDLIM7	ENSG00000196923	Q9NR12	31	4	3	3.5	5	2	5	4	5	3.5	4	4	5	3	3	3	5	3	4	4	5	5	5	4	3.5	5	4.5	5	2	5	4	5	4.5
PDP1	ENSG00000164951	Q9P0J1	30	4	3	5	4	3	4	4	4	4	4	5	4	3	4	4	2	4	4	4	4	4	4	4	4	4	4	5	5	NA	4	4	4
PDP2	ENSG00000172840	Q9P2J9	18	1	NA	1	NA	1	1	2	NA	NA	NA	1	2	1	1	2	1	2	NA	1	1	1	2	NA	NA	NA	1	1	1	NA	NA	NA	NA
PDPK1	ENSG00000140992	O15530	30	2.75	3	3	3.5	4	3	2.5	2	2.5	2	3	2.5	2.5	2.5	4	2	4	2.5	3	2	4	3	4	3	2.5	3	2.5	3	NA	2.5	2	2
PDPN	ENSG00000162493	Q86YL7	1	3	NA	NA	NA	NA	NA	NA	NA	NA	NA	3	NA	NA	NA	NA	NA	NA	NA	NA	NA	NA	NA	NA	NA	NA	NA	NA	NA	NA	NA	NA	NA
PDPR	ENSG00000090857	Q8NCN5	30	4	4	4	4	4	3	4	3	4	4	4	4	4	4	4	4	5	4	4	4	4	4	4	4	4	4	4	4	NA	3	4	3
PDRG1	ENSG00000088356	Q9NUG6	30	4	3	4	4	3	4	4	3	4	4	2	3	3	5	3	3	4	4	3	4	4	4	3	3	3	2	4	4	NA	4	4	3
PDS5A	ENSG00000121892	Q29RF7	30	4	3	4	5	2.5	3.5	4	4	4	5	2.5	3	4	4	4	2.5	3	4	4	4	4	4	4	4	4	4	4	5	NA	4	4	4
PDS5B	ENSG00000083642	Q9NTI5	30	3	5	2.5	4.5	1	3	3.5	3	3.5	4	2	3	1.5	3	3	2.5	2.5	3	3	4	3	4	4	3	4	2.5	4	3.5	NA	2.5	3.5	5
PDSS1	ENSG00000148459	Q5T2R2	8	1	1	1	NA	NA	1	1	NA	1	NA	NA	2	NA	NA	NA	NA	NA	NA	NA	NA	NA	2	NA	NA	NA	NA	NA	1	NA	NA	NA	NA
PDSS2	ENSG00000164494	Q86YH6	29	2	2	2	3	2	2.5	3	2	2	2	2	4	3.5	3	2	2	NA	4	3	3	3	3	1	1	2	2	4	3	NA	2	2	1
PDX1	ENSG00000139515	P52945	10	2	NA	NA	NA	1	1	4	NA	NA	NA	NA	NA	NA	NA	NA	NA	2	NA	NA	NA	2	2	NA	NA	1	2	NA	3	NA	NA	1	NA
PDXK	ENSG00000160209	O00764	31	5	5	5	4	5	5	5	5	5	5	5	5	5	5	5	5	3	5	5	5	5	5	5	5	5	5	5	5	2	5	5	4
PDXP	ENSG00000241360	Q96GD0	30	4	4	5	4	5	4	4	4	4	3	4	4	4	4	4	4	4	4	4	4	3	4	4	4	4	5	3	4	NA	4	4	4
PDYN	ENSG00000101327	P01213	4	4.5	NA	NA	NA	5	NA	NA	NA	NA	NA	NA	NA	3	NA	NA	4	5	NA	NA	NA	NA	NA	NA	NA	NA	NA	NA	NA	NA	NA	NA	NA
PDZD11	ENSG00000120509	Q5EBL8	30	4	3	3	1	4	5	4	4	4	4	4	5	4	4	3	4	3	4	4	5	4	4	4	3	4	4	4	4	NA	4	5	2
PDZD2	ENSG00000133401	O15018	28	1	1	1	NA	1	1	1	NA	1	1	1	1	1	1	1	1	1	3	1	1	1	1	1	1	1	2	1	1	NA	1	1	1
PDZD3	ENSG00000172367	Q86UT5	20	1	3	NA	NA	1	2	3	NA	1	2	1	3	1	NA	1	NA	1	NA	1	3	NA	4	1	1	2	1	NA	1	NA	1	NA	NA
PDZD4	ENSG00000067840	Q76G19	7	1	NA	NA	NA	1.5	NA	1	NA	1	NA	NA	NA	4	1	NA	NA	NA	NA	NA	NA	1	1	NA	NA	NA	NA	NA	NA	NA	NA	NA	NA
PDZD7	ENSG00000186862	Q9H5P4	14	1	NA	NA	NA	1	NA	1	2	1	NA	1	NA	NA	2	NA	NA	NA	NA	1	NA	NA	1	1	NA	2	1.5	NA	1	NA	1	NA	1.5
PDZD8	ENSG00000165650	Q8NEN9	30	3	1	3	3	3	2	3	3	3	3	2	3	3	2	1	2	1	3	4	2	3	3	2	2	3	3	2	3	NA	2	3	2
PDZK1	ENSG00000174827	Q5T2W1	30	3	2	3	4	3	3	5	3	2	4	2.5	5	4.5	2	3	4	3	3	3	3	2	5	3	2	4	2	2	3	NA	3	3	3
PDZK1IP1	ENSG00000162366	Q13113	25	3	NA	2	5	NA	5	NA	1	4	5	1	5	3	2	1	4	2	2	3	2	3	4	1	NA	3	NA	3	4	NA	2	3	2
PDZRN3	ENSG00000121440	Q9UPQ7	26	1	1	2	NA	1	2	2	2	2.5	2	1	1	1	1	NA	1	1	1	2	2	1	1	2	NA	1	3	NA	1	NA	1	2	2
PDZRN4	ENSG00000165966	Q6ZMN7	15	1	NA	1	1	1	3	1	NA	2	NA	NA	NA	2	2	NA	NA	NA	1	1	NA	NA	1	NA	1	1	1	NA	1	NA	NA	NA	NA
PEA15	ENSG00000162734	Q15121	31	5	5	5	5	5	5	5	5	5	5	5	4	5	5	5	5	5	5	5	5	5	5	5	5	5	5	5	5	5	5	5	5
PEAK1	ENSG00000173517	Q9H792	30	2	2	2	1	2	3	4	2	2	2	2	1	3	3	2	3	2	3	3	2	3	3	3	3	3	3	2	2	NA	1	3	2
PEAK3	ENSG00000188305	Q6ZS72	7	2	NA	NA	2	NA	NA	NA	NA	NA	NA	NA	2	NA	5	1	NA	NA	NA	NA	1	NA	NA	NA	NA	NA	NA	NA	2	NA	NA	2	NA
PEAR1	ENSG00000187800	Q5VY43	26	1	NA	2	NA	1	2	1	1	2	2	1	1	1	1	1	NA	1	2	NA	1	1	1	2	3	2	2	1	1	NA	1	2	1
PEBP1	ENSG00000089220	P30086	31	5	5	5	5	5	5	5	5	5	5	5	5	5	5	5	5	5	5	5	5	5	5	5	5	5	5	5	5	5	5	5	5
PEBP4	ENSG00000134020	Q96S96	25	2	NA	1	2	3	2	2	2	1	2	4	4	3	3	1	3	NA	3	5	1	3	NA	2	2	3	NA	5	3	NA	NA	1	2
PECAM1	ENSG00000261371	P16284	30	4	5	4	4	3.5	3	4	5	4	5	3.5	4	3	5	5	3	5	5	3	5	4	4	5	5	4	4	5	5	NA	5	4	5
PECR	ENSG00000115425	Q9BY49	30	4	5	4	3	2.5	4	5	5	5	5	2	5	5	4	5	3.5	4	3	4	5	4	5	5	4	4	3	5	4	NA	3	5	5
PEF1	ENSG00000162517	Q9UBV8	30	5	5	5	3	4	5	5	5	5	5	5	5	5	5	4	4	5	5	5	5	4	5	5	5	5	5	5	5	NA	5	5	5
PEG10	ENSG00000242265	Q86TG7	26	2	1	4	NA	3	3	1	2	3	2	1	3	2	2	1	2	NA	3.5	1	2	2	2	NA	1	2	4	3	3	NA	NA	2	2
PEG3	ENSG00000198300	Q9GZU2	29	2	2	2	NA	2	2	2	2	2	3	2	2	1	2	2	1	2	4	2	2	2	2	2	1	2	4	1	1.5	NA	1	3	1
PELI1	ENSG00000197329	Q96FA3	7	1	NA	NA	NA	4	NA	NA	NA	NA	NA	NA	NA	1	1	NA	NA	NA	NA	NA	1	NA	3	NA	NA	1	NA	NA	2	NA	NA	NA	NA
PELI3	ENSG00000174516	Q8N2H9	1	2	NA	NA	NA	2	NA	NA	NA	NA	NA	NA	NA	NA	NA	NA	NA	NA	NA	NA	NA	NA	NA	NA	NA	NA	NA	NA	NA	NA	NA	NA	NA
PELO	ENSG00000152684	Q9BRX2	30	4	4	4	3	3	3	3	4	4	4	3	4	4	4	4	4	4	4	2	3	4	4	4	3	4	4	4	4	NA	4	4	4
PELP1	ENSG00000141456	Q8IZL8	30	3	3	4	4	2.5	3	3	3	4	3	3	3	3	4	4	2	2	4	3	3	3	3	4	3	3	4	4	2.5	NA	3	4	3
PENK	ENSG00000181195	P01210	27	3	NA	5	4	4.5	3	3	2	1	1	2	NA	1	3	3	1	4	1	2	4	3	1	1	1	4	3	NA	2	NA	1	3	4
PEPD	ENSG00000124299	P12955	30	5	5	5	4	4	5	5	5	4	5	4	5	5	5	5	4	4	5	5	5	5	5	5	5	5	5	5	5	NA	5	5	4
PER1	ENSG00000179094	O15534	23	1	1	1	NA	1	1	1	1	1	3	1	NA	1	1	NA	NA	1	NA	1	NA	NA	2	1	2	1	2	2	2	NA	1	1	1
PER2	ENSG00000132326	O15055	5	1	NA	1	NA	1	NA	NA	NA	NA	NA	NA	NA	NA	NA	NA	NA	NA	1	NA	1	NA	NA	NA	NA	NA	NA	NA	1	NA	NA	NA	NA
PERM1	ENSG00000187642	Q5SV97	15	1	1	NA	1	1	NA	NA	NA	1	NA	4	1	1	1	NA	1	1	NA	NA	NA	NA	NA	1	NA	1	NA	1	2	NA	NA	1	NA
PERP	ENSG00000112378	Q96FX8	16	2	NA	NA	NA	1	5	2	NA	2	NA	1	NA	1	2	1	2	NA	2	NA	NA	3	NA	NA	NA	1	NA	1	3	NA	1	NA	2
PES1	ENSG00000100029	O00541	29	3	2	2	NA	2	3	4	3	4	3	1	3	3	4	3	2	2	3	3	2	2	4	3	5	3	3	4	4	NA	4	3	4
PET100	ENSG00000229833	P0DJ07	27	4	4	5	NA	5	5	4	4	4	4	5	5	4	5	4	NA	2	4	5	5	5	5	4	4	4	2	4	4	NA	4	4	NA
PET117	ENSG00000232838	Q6UWS5	6	3	NA	3	NA	3	NA	NA	NA	NA	NA	2	NA	3	NA	NA	NA	NA	NA	NA	NA	NA	3	NA	NA	NA	NA	NA	4	NA	NA	NA	NA
PEX1	ENSG00000127980	O43933	29	2	1	3	NA	2	2	2	1	4	1	1	3	3	2	2	1	4	2	3	2	2	3	2	1	1	2	2	3	NA	2	2	2
PEX10	ENSG00000157911	O60683	18	2	NA	2	NA	2	NA	2	1	1	2	2	NA	2	2	2	2	NA	NA	1	NA	2	2	NA	NA	2	2	NA	1	NA	NA	NA	2
PEX11A	ENSG00000166821	O75192	12	1	NA	1	NA	1	1	2	NA	NA	2	NA	NA	3	NA	NA	NA	1	NA	NA	NA	NA	2	NA	NA	1	1	NA	3	NA	1	NA	NA
PEX11B	ENSG00000131779	O96011	30	3.5	4	4	1	4	4	4	4	3	3	3	3	4	4	3	3	4	3	4	3	4	3	3	4	3	2	4	4	NA	4	1	3
PEX11G	ENSG00000104883	Q96HA9	18	2	1	NA	NA	NA	4	1	2	1	2	NA	2	3	1	2	NA	NA	NA	2	NA	1	2	NA	NA	2	2	1	1	NA	NA	2	NA
PEX12	ENSG00000108733	O00623	26	2	2	3	NA	2	1	2	2	1	2	2	3	3	2	1	3	2	2	2	2	1	2	NA	NA	1	3	2	3	NA	3	2	NA
PEX13	ENSG00000162928	Q92968	26	1	1	1	NA	1.5	1	2	2	NA	2	NA	1	4	1	2	1	NA	1	2	1	1	2	1	2	2	1	1	1	NA	1	2	1
PEX14	ENSG00000142655	O75381	30	4	3	4	4	4	3	4	3	4	4	3	4	4	4	4	3	3	4	4	3	4	4	2	3	4	5	4	4	NA	4	4	3
PEX16	ENSG00000121680	Q9Y5Y5	30	2	4	3	1	3	2	3	2	2	2	3	3	4	3	2	1	2	2	2	2	2	3	3	3	4	2	3	2	NA	2	2	3
PEX19	ENSG00000162735	P40855	30	4	5	4	4	3.75	3	4	3	4	4	4	3	4.5	4	4	3	3	3	4	3	3	4	4	4	4	4	4	4	NA	4	3	3
PEX2	ENSG00000164751	P28328	9	2	NA	2	NA	2	NA	NA	NA	NA	NA	1	NA	2	NA	NA	NA	NA	NA	NA	NA	1	1	NA	NA	NA	2	2	2	NA	NA	NA	NA
PEX26	ENSG00000215193	Q7Z412	16	2	NA	1	NA	NA	NA	2	4	3	3	1	2	2	NA	1	1	NA	NA	NA	3	1	NA	NA	NA	NA	NA	NA	1	NA	3	3	1
PEX3	ENSG00000034693	P56589	30	3	2	4	2	2.5	2	4	2	3	3	2	3	4	3	4	3	4	3	4	3	3	3	1	3	3	4	3	4	NA	2	2	2
PEX5L	ENSG00000114757	Q8IYB4	25	1	1	1	1	4	NA	1	1	1	NA	1	1	1	NA	1	3	2.5	1	1	1	NA	1	1	NA	1	1	1	1	NA	1	1	1
PEX6	ENSG00000124587	Q13608	30	2	1	4	2	2	2	4	2	3	2	1	3	4	2	2	2	3	3	4	2	2	4	1	2	2	3	2	2	NA	2	3	2
PEX7	ENSG00000112357	O00628	20	2	3	2	NA	2	NA	2	NA	2	2	2	1	3	1	NA	NA	2	1	1	NA	1	2	NA	NA	2	2	2	2	NA	NA	1	NA
PF4	ENSG00000163737	P02776	28	4	5	5	NA	4	4	5	5	3	5	4	4	4	4	5	4	5	5	5	5	4	4	NA	5	4	4	4	4	NA	5	4	5
PF4V1	ENSG00000109272	P10720	30	4	5	5	2	5	4	4	4	4	5	4	4	5	4	5	3	4	5	5	5	4	4	4	5	4	2	4	4	NA	5	4	5
PFAS	ENSG00000178921	O15067	30	4	4	4	4	3	4	4	4	5	4	3	4	4	4	4	2	4	4	4	4	4	4	4	4	4	4	4	5	NA	4	4	3
PFDN1	ENSG00000113068	O60925	30	5	5	5	2	5	5	5	5	5	5	5	5	4	5	5	4	3	5	4	5	5	5	5	5	5	5	5	5	NA	5	5	4
PFDN2	ENSG00000143256	Q9UHV9	30	5	5	5	5	5	5	5	5	5	5	5	5	5	5	5	5	5	5	5	5	5	5	5	5	5	5	5	5	NA	5	5	4
PFDN4	ENSG00000101132	Q9NQP4	30	5	5	5	5	5	5	5	5	5	5	5	5	5	5	5	5	5	5	5	5	5	5	5	5	5	5	5	5	NA	5	5	5
PFDN5	ENSG00000123349	Q99471	30	5	5	5	4	5	5	5	5	5	5	5	5	4.5	5	5	4.5	5	5	5	5	5	5	5	5	5	5	5	4.5	NA	5	5	5
PFKFB1	ENSG00000158571	P16118	29	1	1	1	3	1	1	2	1	1	1	NA	1	5	2	1	1	1	1	2	1	1	3	1	1	3	2	1	2	NA	1	2	1
PFKFB2	ENSG00000123836	O60825	30	3	4	3	3	4	4	5	3	3	2.5	4	3	2.5	2.5	3	3	4.5	2	3	4	2.5	3	5	2	3.5	3	4	2.5	NA	4	5	2.5
PFKFB3	ENSG00000170525	Q16875	30	2	2	2	1	2.5	1	3	1	3	1	2	2	2	3	2	1	2	1	1	1	1	3	2	3	1	2	1	2.5	NA	2	1	2
PFKFB4	ENSG00000114268	Q16877	28	2	2	2	2	2.5	1	2.5	3	1.5	3	3	1	1	1.5	1	1	2	2	1.5	1	1	2.5	2	4	2.5	3.5	1	2	NA	NA	1	NA
PFKL	ENSG00000141959	P17858	31	5	5	5	5	5	5	5	5	5	5	5	5	5	5	5	5	4	5	5	5	5	5	5	5	5	5	5	5	3	5	5	3
PFKM	ENSG00000152556	P08237	31	5	4	5	5	2	5	5	5	5	5	5	5	4	5	5	4	4	5	5	3.5	5	2.5	5	5	2	2	5	1	3	5	3.5	4.5
PFKP	ENSG00000067057	Q01813	31	5	5	5	5	5	5	5	5	5	5	5	5	4	5	5	5	5	5	5	5	5	5	5	5	5	5	5	5	5	5	5	5
PFN1	ENSG00000108518	P07737	31	5	3	5	5	5	5	5	5	5	5	5	5	5	5	5	5	5	5	5	5	5	5	5	5	5	5	5	3.5	5	5	5	5
PFN2	ENSG00000070087	P35080	30	4.5	4	4	5	5	4.5	4.5	4	4.5	5	5	3.5	5	4.5	5	5	5	3.5	5	3.5	4	3.5	4	5	4.5	3.5	4.5	3.5	NA	4.5	4.5	5
PFN3	ENSG00000196570	P60673	2	3	NA	NA	NA	NA	NA	NA	NA	NA	NA	NA	NA	NA	NA	NA	NA	NA	NA	NA	NA	NA	NA	NA	NA	NA	4	NA	NA	NA	2	NA	NA
PFN4	ENSG00000176732	Q8NHR9	4	1	NA	NA	NA	1	NA	NA	NA	1	NA	NA	NA	NA	NA	NA	NA	NA	NA	NA	NA	NA	NA	NA	NA	1	4	NA	NA	NA	NA	NA	NA
PGAM1	ENSG00000171314	P18669	31	5	5	5	5	5	5	5	5	5	5	5	5	5	5	5	5	5	5	5	5	5	5	5	5	5	5	5	5	5	5	5	5
PGAM2	ENSG00000164708	P15259	27	3	NA	3	5	4	1	3	NA	2	2	5	4	4	2	1	3	4	NA	1	2	3	2	3	3	2	4	3	5	NA	2	3	2
PGAM4	ENSG00000226784	Q8N0Y7	4	4.5	NA	3	NA	4	NA	NA	NA	NA	NA	5	NA	NA	NA	NA	NA	5	NA	NA	NA	NA	NA	NA	NA	NA	NA	NA	NA	NA	NA	NA	NA
PGAM5	ENSG00000247077	Q96HS1	30	5	4	5	5	5	4	4	4	5	4	3.5	5	5	5	5	4	4	4	4	4	5	5	5	5	5	4	4	5	NA	5	5	4
PGAP1	ENSG00000197121	Q75T13	30	2	1	3	1	2	2	1	1	2	1	2	3	4	2	2	3	2	2	2	2	3	2	1	1	1	1	1	2	NA	1	2	1
PGAP4	ENSG00000165152	Q9BRR3	20	1.5	2	1	1	1	1	2	2	3	1	2	NA	2	1	NA	NA	NA	1	NA	NA	2	1	1	NA	2	NA	1	2	NA	2	NA	NA
PGAP6	ENSG00000129925	Q9HCN3	24	1	1	1	2	NA	1	NA	NA	1	NA	NA	1	1	1	1	2	2	4	1	1	2	1	2	1	NA	4	1	3	NA	1	1	1
PGBD5	ENSG00000177614	Q8N414	17	1	NA	2	1	3	1	NA	NA	NA	NA	NA	1	1	1	NA	1	NA	1	NA	3	NA	1	1	NA	1	2	1	1	NA	NA	2	NA
PGC	ENSG00000096088	P20142	24	2.5	3	1	4	NA	NA	5	5	NA	NA	4	1	2	3	2	1	3	2	3	1	1	3	3	NA	5	5	NA	2	NA	2	1	2
PGD	ENSG00000142657	P52209	31	5	5	5	5	5	5	5	5	5	5	5	5	5	5	5	5	5	5	5	5	5	5	5	5	5	5	5	5	3	5	5	5
PGF	ENSG00000119630	P49763	4	2	NA	NA	NA	NA	NA	NA	NA	NA	NA	NA	2	NA	NA	NA	NA	NA	NA	2	NA	NA	NA	NA	NA	NA	NA	4	1	NA	NA	NA	NA
PGGHG	ENSG00000142102	Q32M88	29	2	2	1	2	1	2	2	2	1	2	2.5	NA	3	2	2	1	1	1	3	2	1	2	1	2	2	3	2	3	NA	2	2	1
PGGT1B	ENSG00000164219	P53609	30	4	4	5	4	3	2	4	4	4	4	3	3	4	4	4	3	3	4	3	4	4	4	4	4	4	4	4	4	NA	4	4	4
PGK1	ENSG00000102144	P00558	31	5	5	5	5	5	5	5	5	5	5	5	5	5	5	5	5	5	5	5	5	5	5	5	5	5	5	5	5	5	5	5	5
PGK2	ENSG00000170950	P07205	27	2	NA	2	2	2	NA	2	3	2	2	2	1	3	2	1	1	1	2	2	NA	1	1	1	1	2	4	3	4	NA	1	1	3
PGLS	ENSG00000130313	O95336	31	5	5	5	4	5	5	5	5	5	5	5	5	5	5	5	5	5	5	5	5	5	5	5	5	5	5	5	5	3	5	5	4.5
PGLYRP1	ENSG00000008438	O75594	26	3	5	3	NA	2	3	3	4	2	4	3	3	NA	2	3	NA	2	3	4	4	3	3	2	5	3	NA	2	4	NA	4	2	5
PGLYRP2	ENSG00000161031	Q96PD5	30	5	4.5	5	4	1.5	4	5	5	5	5	5	5	4	5	4	5	4	5	5	5	4	4	5	4	5	3.5	5	4.5	NA	5	5	4
PGM1	ENSG00000079739	P36871	31	5	5	5	5	5	5	5	5	5	5	5	5	5	5	5	5	5	5	5	5	5	5	5	5	5	5	5	5	2	5	5	5
PGM2	ENSG00000169299	Q96G03	31	5	5	5	5	4	5	5	5	5	5	5	5	5	5	5	5	4	5	5	5	5	5	5	5	5	5	5	5	1	5	5	4
PGM2L1	ENSG00000165434	Q6PCE3	30	4	3	4	3	5	3	4	4	5	4	3	3	2	4	5	3	4	4	4	4	4	3	4	4	3	3	4	4	NA	4	5	4
PGM3	ENSG00000013375	O95394	31	5	5	5	4	4	4	5	5	5	5	3.5	5	5	5	4	3	4	5	5	5	5	5	5	4	5	5	5	5	4	5	5	4
PGM5	ENSG00000154330	Q15124	31	5	4	5	4	2	5	5	5	5	5	5	5	3	5	5	5	5	4	5	5	4	5	5	5	5	5	5	4	5	5	5	5
PGP	ENSG00000184207	A6NDG6	30	4	4	4	2	4	3.5	5	4	4	4	5	4	4	4	4	4	5	4	4	4	4	4	4	4	4	5	4	5	NA	4	4	3
PGPEP1	ENSG00000130517	Q9NXJ5	28	3	2	3	NA	3	2.5	4	3	3	4	3	4	5	3	2	NA	2	3	3	3	3	4	3	2	3	1	3	3	NA	4	3	1
PGR	ENSG00000082175	P06401	27	1	3	1	1	1	1	1	1	5	1	1	1	2	1	1	2	1	1	NA	NA	1	NA	5	1	1	1	2	3	NA	1	5	1
PGRMC1	ENSG00000101856	O00264	31	5	5	5	5	5	5	5	4	5	5	4.5	5	5	5	5	5	5	5	5	5	5	5	5	5	5	5	5	5	4	4	5	5
PGRMC2	ENSG00000164040	O15173	31	5	5	5	5	4	5	5	5	5	5	5	5	5	5	5	5	5	5	5	5	5	5	5	5	5	5	5	5	3	5	5	5
PGS1	ENSG00000087157	Q32NB8	27	2	NA	3	3	3	1	2	3	2	2	1.5	3	2	3	2	2	2	2	3.5	NA	3	2	2	2	2	3	4	3	NA	1	2	NA
PHACTR1	ENSG00000112137	Q9C0D0	22	1	NA	1	1	3.5	NA	2	1	NA	NA	1	2	2	1	NA	1	3	2	1	1	NA	1	NA	1	1	3	1	1	NA	NA	1	2
PHACTR2	ENSG00000112419	O75167	30	2.75	3	3	2	2.5	2	2	2	2	4	1	2	2	2	3	2	2	5	2	5	3	3	3	3	3	2	1	4	NA	4	3	3
PHACTR3	ENSG00000087495	Q96KR7	1	3	NA	NA	NA	3	NA	NA	NA	NA	NA	NA	NA	NA	NA	NA	NA	NA	NA	NA	NA	NA	NA	NA	NA	NA	NA	NA	NA	NA	NA	NA	NA
PHACTR4	ENSG00000204138	Q8IZ21	30	3	2	2	3	1.5	3	3	2	3	2	1	3	3	3	2	3	2	3	4	3	3	4	1	2	3	3	2	4	NA	2	3	3
PHAX	ENSG00000164902	Q9H814	30	3	3	3	5	2	2	3	3	3	2	1	2	4	4	4	3	2	3	3	2	3	4	3	2	2	3	2	4	NA	3	3	3
PHB2	ENSG00000215021	Q99623	31	5	5	5	5	5	5	5	5	5	5	5	5	5	5	5	5	5	5	5	5	5	5	5	5	5	5	5	5	4	5	5	5
PHC1	ENSG00000111752	P78364	21	1	NA	1	NA	3	NA	1	NA	2	1	2	NA	1	NA	2	1	NA	1	1	1	2	1	1	1	1	3	NA	1	NA	1	2	NA
PHC2	ENSG00000134686	Q8IXK0	29	2	2	2	NA	2	1	2	2	2	1	1.5	2	2	2	3	4	2	2	1	1	2	2	3	2	3	2	2	3	NA	1	3	1
PHC3	ENSG00000173889	Q8NDX5	29	3	2	3	NA	2	3	3	3	3	3	1	3	3	4	5	3	3	2	2	3	3	3	3	3	4	4	3	4	NA	2	3	2
PHETA1	ENSG00000198324	Q8N4B1	23	2	1	2	NA	2	NA	3	1	2	2	4	4	2	2	1	NA	1	2	1	1	1	2	4	NA	2	NA	NA	1	NA	NA	2	3
PHF10	ENSG00000130024	Q8WUB8	29	3	4	3	2	2	3	3	2	3	3	2	2	4	3	3	2	NA	1	3	2	2	3	3	3	2	4	3	4	NA	3	3	2
PHF11	ENSG00000136147	Q9UIL8	19	1	1	1	NA	NA	NA	2	1	1	1	NA	NA	NA	2	2	1	NA	2	1	1	2	1	NA	1	NA	1	NA	3	NA	1	NA	1
PHF12	ENSG00000109118	Q96QT6	28	1	1	2	1	1.5	2	1	1	2	1	1	1	1	2	2	2	2	1	2	1	1	2	1	1	2	NA	1	1.5	NA	NA	3	1
PHF14	ENSG00000106443	O94880	30	2	2	2	2	1.5	2	3	2	3	2	1	2	2	3	2	3	1	3	3	2	1.5	2	2	3	2	1.5	3	1	NA	2	3	2
PHF19	ENSG00000119403	Q5T6S3	5	1	NA	NA	NA	NA	NA	NA	NA	NA	NA	NA	NA	1	1	NA	NA	NA	NA	NA	1	NA	NA	NA	NA	2	NA	NA	1	NA	NA	NA	NA
PHF2	ENSG00000197724	O75151	29	2	2	2	NA	2	2	2	1	3	1	2	2	3	3	3	2	1	3	2	1	2	3	3	2	2	2	2	3	NA	2	2	2
PHF20	ENSG00000025293	Q9BVI0	23	1	1	1	1	1	NA	NA	NA	1	1	1	NA	1	1	1	1	NA	1	1	NA	1	2	1	1	1	NA	1	1	NA	2	1	2
PHF20L1	ENSG00000129292	A8MW92	28	1	1.5	1	1	1	3	3	2	2	1	1	NA	2	2	1	2	1	1	1	1	1	1	1	1	1	1	1	1.5	NA	NA	2	1
PHF21A	ENSG00000135365	Q96BD5	28	1	NA	2	1	1	2	1	1	2	1	1	2	1	3	NA	1	1	1	2	1	1	2	1	1	2	2	1	3	NA	2	2	1
PHF23	ENSG00000040633	Q9BUL5	23	1	NA	1	1	1	1	1	1	2	NA	1	NA	1	2	2	NA	1	1	2	NA	1	1	3	1	NA	1	2	4	NA	1	2	NA
PHF24	ENSG00000122733	Q9UPV7	29	2	NA	4	1	5	1	3	2	2	3	1	2	2	2	1	3	4	2	1	3	2	3	2	1	1	4	2	2	NA	3	3	2
PHF3	ENSG00000118482	Q92576	30	2	2	2	1.5	2	2	3	2	3	3	1	2	4	3	3	2	2	2	2	2	2	3	3	2	2	2	3	4	NA	2	2	3
PHF5A	ENSG00000100410	Q7RTV0	30	5	4	4	5	4	4	5	5	5	4	4	5	5	5	5	4	5	5	4	4	5	5	5	5	5	4	5	5	NA	5	5	4
PHF6	ENSG00000156531	Q8IWS0	30	3	3	2	4	3	2.5	2.5	3	5	3	4	2	2	3	4	4	4	2	3	3	4	4	3	4	5	2.5	4	3	NA	4	5	4
PHF8	ENSG00000172943	Q9UPP1	30	2	2	2	1	2.5	3	2	1	4	2	2	3	2	2	2	2	2	3	1	1	2	3	2	2	3	3	2	3	NA	1	3	2
PHGDH	ENSG00000092621	O43175	31	5	5	5	5	5	4	5	5	5	5	4	5	3.5	5	5	5	5	4	5	3	3	5	5	4	5	5	5	4	3	5	5	4
PHIP	ENSG00000146247	Q8WWQ0	30	3	2	3	2	2	1	3	3	4	3	2	3	2	4	3	3	2	3	3	2	3	3	3	2	3	3	2	3	NA	2	3	2
PHKA1	ENSG00000067177	P46020	30	2	1	3	1	4	2	1	1	2	1	4	1	3	3	1	2	3	2	3	2	3	1	1	4	2	3	3	2	NA	2	1	1
PHKA2	ENSG00000044446	P46019	30	3	3	4	4	2	2	4	3	3	3	3	4	4	3	3	2	2	4	3	2	4	4	3	3	3	4	4	3	NA	2	3	3
PHKB	ENSG00000102893	Q93100	30	4	3	4	3	2.5	3	3	3	4	4	4	4	4	4	4	1	3	3	4	4	4	4	3	4	4	4	3	4	NA	3	4	4
PHKG1	ENSG00000164776	Q16816	16	1	1	2	NA	3	1	NA	2	NA	1	4	2	1	NA	NA	4	NA	NA	NA	1	NA	NA	2	NA	NA	1	NA	1	NA	NA	1	1
PHKG2	ENSG00000156873	P15735	30	3	3	4	4	3	4	4	3	4	3	3	4	5	3	2	2	2	3	4	3	4	4	3	3	3	4	3	3	NA	3	3	3
PHLDA1	ENSG00000139289	Q8WV24	18	2	NA	NA	NA	3	1	2	1	NA	NA	1	2	2	1	NA	2	NA	3	2	1	3	NA	NA	2	1	2	NA	1	NA	NA	1	NA
PHLDA3	ENSG00000174307	Q9Y5J5	26	3	3	3	NA	3	2	4	3	4	3	3	NA	3	3	4	3	NA	4	4	2	3	4	4	NA	1	3	2	4	NA	5	2	2
PHLDB1	ENSG00000019144	Q86UU1	30	4	4	4	3	2	3	4	4	4	4	4	3	2.5	4	4	3	3.5	4	4	4	3	3	4	3	4	4	3	2.5	NA	3	4	3
PHLDB2	ENSG00000144824	Q86SQ0	30	3	3	3	2	1.5	3	3	4	2	3	3	4	3	2	2	2	2	2	3	2.5	2	3	1	2	2	3	3	2	NA	3	3	3
PHLDB3	ENSG00000176531	Q6NSJ2	28	2	2	1	NA	2	2.5	2.5	2	2.5	2.5	1	NA	1.5	2	1	3.5	1	2.5	2.5	3	2	2	2	1	2.5	1.5	4	2.5	NA	1	3	1.5
PHLPP1	ENSG00000081913	O60346	19	1	NA	NA	NA	2	1	1	NA	1	1	1	1	1	2	NA	1	NA	1	NA	1	1	1	NA	NA	1	2	2	1	NA	NA	NA	1
PHLPP2	ENSG00000040199	Q6ZVD8	23	1	NA	1	1	1	1	2	1	2	1	2	NA	1	2	NA	NA	1	1	NA	3	1	2	1	NA	1	3	1	1	NA	2	1	NA
PHOSPHO1	ENSG00000173868	Q8TCT1	1	2	NA	NA	NA	2	NA	NA	NA	NA	NA	NA	NA	NA	NA	NA	NA	NA	NA	NA	NA	NA	NA	NA	NA	NA	NA	NA	NA	NA	NA	NA	NA
PHPT1	ENSG00000054148	Q9NRX4	30	5	5	5	3	5	5	5	5	5	5	5	5	5	5	5	5	5	5	5	5	5	5	5	5	5	5	5	5	NA	5	5	5
PHYH	ENSG00000107537	O14832	30	3.25	2	4	4	3	5	4	2	4	4	3.5	5	5	3	3	5	5	3	3	3	3	4	3	4	3	3	4	3	NA	4	3	3
PHYHD1	ENSG00000175287	Q5SRE7	30	4	5	5	3	5	4	4	5	5	5	4	5	4	4	4	3	5	4	5	5	5	3	5	4	5	5	2	4	NA	4	4	4
PHYHIP	ENSG00000168490	Q92561	22	2	NA	4	1	5	3	NA	2	1	NA	4	1	2	1	2	1	4	3	1	2	NA	NA	NA	NA	4	1	2	2	NA	3	NA	2
PHYHIPL	ENSG00000165443	Q96FC7	30	2.25	4	4	2	5	2	4	3	2	3	2.5	4	2	4	2	2	3	5	3	2	2	3	1	2	2	3	1	2	NA	1	3	1
PHYKPL	ENSG00000175309	Q8IUZ5	30	4	5	4	5	3	3	4	4	4	4	3.5	4	5	4	5	4	5	4	5	4	4	4	3	4	4	4	4	4	NA	3	3	3
PI15	ENSG00000137558	O43692	14	2	NA	NA	NA	NA	NA	NA	2	1	1	3	NA	NA	3	NA	NA	NA	1	5	2	NA	NA	1	NA	4	NA	NA	3	NA	2	4	2
PI16	ENSG00000164530	Q6UXB8	30	3	4	3	1	4	2	2	3	3	5	4	2	2	3	2	4	2	3	5	3	2	3	3	1	5	4	2	3	NA	4	2	2
PI3	ENSG00000124102	P19957	11	2	NA	NA	1	1	2	NA	NA	NA	1	NA	1	3	NA	NA	5	NA	NA	NA	NA	2	NA	NA	NA	2	1	NA	4	NA	NA	NA	NA
PI4K2A	ENSG00000155252	Q9BTU6	30	4	3	4	3	3	3	4	4	4	4	3	4	4	4	4	2.5	3	4	4	4	4	4	4	4	4	4	4	4	NA	3	4	3
PI4K2B	ENSG00000038210	Q8TCG2	30	2	1	3	1	1	2	4	2	1	2	1	1	3	2	1	2	2	1	3	1	2	3	1	2	2	3	2	2	NA	2	3	2
PI4KA	ENSG00000241973	P42356	30	3	3	3	3	4	1	3	3	4	3	3	4	2	4	4	1	2	4	4	3	4	4	4	3	3	3	3	3	NA	3	4	4
PI4KB	ENSG00000143393	Q9UBF8	30	2.75	2	3	2	2.5	2	3	2	3	3	1.5	2	2	3	3	2	2	3	2	3	3	2	3	3	2	3	3	3	NA	2	3	1
PIANP	ENSG00000139200	Q8IYJ0	4	1	NA	NA	NA	3	NA	1	NA	NA	NA	NA	NA	NA	NA	NA	NA	NA	NA	NA	NA	NA	NA	NA	NA	NA	NA	NA	NA	NA	1	NA	1
PIAS1	ENSG00000033800	O75925	27	2	NA	2	NA	1	2	3	4	2	3	2.5	1	2	3	3	3	1	2	2	2	2	2	2	3	2	2	2	3	NA	2	2	NA
PIAS2	ENSG00000078043	O75928	23	1	NA	1	NA	1	2	1	NA	2	2	4	1	2	2	1	NA	NA	1	1	1	1	1	1	1	1	3	NA	1	NA	1	1	NA
PIAS3	ENSG00000131788	Q9Y6X2	11	2	NA	NA	3	2	NA	NA	NA	2	2	NA	NA	2	1	NA	NA	NA	NA	1	NA	NA	1	1	NA	NA	NA	NA	2	NA	NA	1	NA
PIAS4	ENSG00000105229	Q8N2W9	24	1	NA	NA	1	1	1	1	5	3	NA	1	3	2	3	1	1	2	3	NA	3	1	1	NA	1	1	2	1	2	NA	1	1	NA
PIBF1	ENSG00000083535	Q8WXW3	29	2	3	2	NA	2	3	2	2	4	1	1	2	2	2	2	2	2	2	2	2	2	3	2	2	3	3	3	3	NA	1	2	2
PICALM	ENSG00000073921	Q13492	31	3	4	3	4	4	4	3	3	2.5	5	3.5	5	4.5	3	5	4	3	3	5	3	3	2	3	3	3	5	4	3.5	2	3	4	3
PICK1	ENSG00000100151	Q9NRD5	30	3	2	2	1	4	4	3	2	4	3	3	3	3	2	4	2	3	2	4	2	4	2	2	3	4	3	2	3	NA	4	3	1
PID1	ENSG00000153823	Q7Z2X4	28	2	2	3	NA	3	2	3	1	3	3	2	NA	4	2	3	2	1	4	3	2	2	3	3	1	3	3	2	2	NA	2	2	1
PIEZO1	ENSG00000103335	Q92508	30	2	2	2	1	2	2	2	3	2	2	1	2	2	2	1	2	2	3	2	2	2	2	2	2	2	3	2	2	NA	1	1	2
PIFO	ENSG00000173947	Q8TCI5	1	3	NA	NA	NA	NA	NA	NA	NA	3	NA	NA	NA	NA	NA	NA	NA	NA	NA	NA	NA	NA	NA	NA	NA	NA	NA	NA	NA	NA	NA	NA	NA
PIGA	ENSG00000165195	P37287	6	1	NA	NA	NA	NA	NA	NA	NA	1	NA	NA	NA	NA	1	NA	1	NA	1	NA	1	NA	NA	NA	NA	NA	NA	NA	2	NA	NA	NA	NA
PIGB	ENSG00000069943	Q92521	19	1	NA	2	NA	1	1	1	NA	NA	NA	NA	1	2	NA	NA	1	1	1	1	1	2	2	NA	2	2	NA	2	2	NA	NA	2	1
PIGBOS1	ENSG00000225973	A0A0B4J2F0	28	4.5	4	5	5	5	4	3	2	5	NA	5	5	4	5	4	4	5	4	4	4	4	4	3	5	4	NA	5	5	NA	5	5	5
PIGG	ENSG00000174227	Q5H8A4	30	2	1	2	1	2	2	3	2	2	2	1.5	1	2	2	2	2	2	3	2	2	2	1.5	2	3	2	3	2	2	NA	2	1	1
PIGH	ENSG00000100564	Q14442	1	2	NA	NA	NA	2	NA	NA	NA	NA	NA	NA	NA	NA	NA	NA	NA	NA	NA	NA	NA	NA	NA	NA	NA	NA	NA	NA	NA	NA	NA	NA	NA
PIGK	ENSG00000142892	Q92643	30	3	1	4	2	2	4	4	1	3	3	3	3	3	3	2	2	1	4	3	2	3	4	3	3	3	4	3	3	NA	2	4	3
PIGL	ENSG00000108474	Q9Y2B2	10	1.5	NA	NA	NA	NA	NA	1	2	1	NA	NA	NA	NA	1	NA	NA	NA	2	2	NA	1	NA	NA	2	NA	1	NA	2	NA	NA	NA	NA
PIGM	ENSG00000143315	Q9H3S5	26	2	1	4	NA	1	1	1	1	2	4	NA	1	2	2	1	4	1	2	3	5	3	2	1	4	2	NA	2	4	NA	3	NA	4
PIGN	ENSG00000197563	O95427	30	2	1	2	1	4	3	2	2	2	2	2	2	2	3	1	2	3	3	1.5	2	2	2	1	1.5	2	2	3	3	NA	1	1	2
PIGO	ENSG00000165282	Q8TEQ8	30	2	1	3	3	1	2	3	1	2	2	1	3	2	3	3	1	2	3	2	2	4	3	2	1	3	3	2	3	NA	2	1	1
PIGQ	ENSG00000007541	Q9BRB3	28	2	2	3	NA	1.5	1	2	1	2	2	1	2	2	2	2	1	NA	2	1	2	2	2	1	1	3	1	2	1	NA	2	1	2
PIGR	ENSG00000162896	P01833	30	4	5	3	2	3	5	5	3	2	5	2	4	3	5	2	3	3	4	5	5	5	5	2	4	5	2	3	4	NA	5	4	5
PIGS	ENSG00000087111	Q96S52	30	4	3	4	1	3	4	4	3	5	4	3	4	3	4	4	2	3	4	4	4	4	4	4	4	4	5	4	3	NA	4	4	3
PIGT	ENSG00000124155	Q969N2	30	3	3	5	2	2	3	3	2	4	3	3.5	3	3	4	3	3.5	4	4	4	3	4	4	3	3	3	3	4	4	NA	3	4	2
PIGU	ENSG00000101464	Q9H490	30	3	3	3	4	3	3	4	2	3	3	2	3	3	4	3	3	3	3	2	3	3	3	2	3	3	4	2	3	NA	2	3	2
PIGV	ENSG00000060642	Q9NUD9	6	2	NA	2	NA	NA	NA	NA	NA	NA	NA	NA	NA	2	NA	NA	NA	NA	NA	NA	NA	NA	NA	2	NA	NA	2	NA	NA	NA	NA	1	2
PIGX	ENSG00000163964	Q8TBF5	27	3	1	3	NA	3	2	4	4	3	3	NA	3	2	2	3	2	2	2	3	3	4	2	2	3	3	NA	3	2	NA	3	3	1
PIH1D1	ENSG00000104872	Q9NWS0	29	4	4	4	NA	3	4	4	4	4	4	2.5	3	4	4	4	4	4	4	4	4	4	4	4	4	3	4	4	5	NA	4	5	3
PIH1D2	ENSG00000150773	Q8WWB5	18	3	3	2	3	4.5	NA	1	2	5	NA	NA	NA	1	3	NA	NA	2	NA	3	NA	NA	1	1	NA	4	2	4	4	NA	4	NA	NA
PIK3AP1	ENSG00000155629	Q6ZUJ8	30	3	3	2	4	1	4	3	2	3	3	2	4	4.5	3	4	3	3	4	2	2	5	3	2	4	3	3	3	4	NA	3	4	3
PIK3C2A	ENSG00000011405	O00443	30	3	2	3	3	2	2	3	3	3	3	1	3	3	3	2	3	4	3	3	3	3	3	3	3	3	3	3	3	NA	2	3	2
PIK3C2B	ENSG00000133056	O00750	30	2	1	3	1	2	1	2	5	2	1	1	1	2	1	4	1	1	2	1	2	1	2	1	2	5	1	2	3	NA	2	2	2
PIK3C2G	ENSG00000139144	O75747	14	1	NA	1	1	1	NA	NA	NA	NA	NA	NA	1	1	NA	NA	1	1	NA	1	NA	2	1	NA	1	1	1	NA	1	NA	NA	NA	NA
PIK3C3	ENSG00000078142	Q8NEB9	30	3.25	3	3.5	3	2.5	2	3	4	3	4	3	2	3	5	4	1	2	4	3	4	3	4	4	4	5	4	3	3.5	NA	5	3	5
PIK3CA	ENSG00000121879	P42336	30	2	4	3	1	2	1	2	2	2	2	2	2	2	3	2	1	1	2	2	3	1	2	3	2	2	2	1	3	NA	2	2	1
PIK3CB	ENSG00000051382	P42338	30	2	1	2	3	1.5	1.5	3	2	2	2	1.5	2	2	2	2	2	2	3	1	2	2	2	2	2	2	2	3	2	NA	1	2	1
PIK3CD	ENSG00000171608	O00329	30	2	3	1	3	1	1	2	2	2	3	1	2	3	2	4	2	2	2	1	1	2	3	1	3	2	4	1	4	NA	3	3	3
PIK3CG	ENSG00000105851	P48736	28	1	1	1	2	1	2	1	2	1	1	NA	1	3	2	3	1	2	1	1	1	1	2	3	3	1	1	NA	3	NA	1	1	3
PIK3IP1	ENSG00000100100	Q96FE7	27	3	3	4	NA	4	4	2	NA	5	4	3	3	2	4	4	NA	1	3	4	2	4	2	4	2	3	3	4	4	NA	2	3	2
PIK3R1	ENSG00000145675	P27986	30	4	4	4	4	3	2.5	3	4	4	3	3	3	3	2.5	4	2.5	4	4	3	3	4	4	4	4	4	4	3	4.5	NA	4	4	4
PIK3R2	ENSG00000105647	O00459	29	2	1	3	NA	2.5	1	2	1	3	2	1	2	2	3	2	2	1	2	2	1	3	3	2	1	3	3	2	3	NA	2	2	2
PIK3R4	ENSG00000196455	Q99570	30	3	4	4	3	2	1.5	4	3	3	3	2	3	4	3	4	1	2	4	4	3	3	3	3	4	3	4	3	3.5	NA	3	4	3
PIK3R5	ENSG00000141506	Q8WYR1	11	1	NA	1	NA	NA	NA	NA	NA	2	NA	NA	NA	1	1	1	1	NA	1	NA	NA	NA	1	NA	NA	NA	NA	NA	1	NA	1	NA	1
PIK3R6	ENSG00000276231	Q5UE93	12	1	1	NA	NA	NA	NA	1	1	NA	2	NA	NA	1	1	NA	NA	NA	2	NA	NA	NA	1	NA	2	NA	NA	NA	1	NA	NA	2	1
PIKFYVE	ENSG00000115020	Q9Y2I7	30	2	2	4	2	2	1	2	2	2	1	1	2	2	2	2	1	1	2	2	3	2	1	1	3	2	3	3	2.5	NA	3	2	2
PILRA	ENSG00000085514	Q9UKJ1	8	2.5	3	NA	NA	NA	2	3	NA	NA	2	NA	NA	NA	NA	NA	2	NA	NA	NA	NA	NA	2	NA	NA	NA	3	NA	3	NA	NA	NA	NA
PIM1	ENSG00000137193	P11309	1	3	NA	NA	NA	NA	3	NA	NA	NA	NA	NA	NA	NA	NA	NA	NA	NA	NA	NA	NA	NA	NA	NA	NA	NA	NA	NA	NA	NA	NA	NA	NA
PIMREG	ENSG00000129195	Q9BSJ6	1	4	NA	NA	NA	4	NA	NA	NA	NA	NA	NA	NA	NA	NA	NA	NA	NA	NA	NA	NA	NA	NA	NA	NA	NA	NA	NA	NA	NA	NA	NA	NA
PIN1	ENSG00000127445	Q13526	30	5	5	5	5	5	5	5	5	5	5	5	5	5	5	5	4	4	5	5	5	5	5	5	5	5	5	5	5	NA	5	5	5
PIN4	ENSG00000102309	Q9Y237	30	4	4	4	3	4	4	4	4	5	3	4	4	4.5	5	4	3.5	4	4	5	4	4	5	5	5	4	4	4	5	NA	4	5	4
PIP	ENSG00000159763	P12273	30	3	4	3	3	3	2	2	3	2	1	3	2	3	3	2	4	2	4	4	3	5	3	4	1	4	3	2	4	NA	1	2	3
PIP4K2A	ENSG00000150867	P48426	30	4	3.5	5	4	4.5	4	3.5	3.5	4	3.5	4	2.5	4	4	4	4	4	5	4	3.5	2.5	2.5	3.5	4	2.5	3	4	4.5	NA	4	3.5	3
PIP4K2C	ENSG00000166908	Q8TBX8	30	4	5	4	2	5	3.5	4	4	5	4	4	5	4	5	4	4	3	4	4	4	5	5	4	4	5	5	5	4	NA	4	4	4
PIP4P1	ENSG00000165782	Q86T03	29	4	3	4	NA	3	3.5	4	2	4	4	3	3	4	4	4	3	3	4	4	3	4	3	3	4	4	4	4	4	NA	3	3	3
PIP4P2	ENSG00000155099	Q8N4L2	30	2	3	3	2	4	2	1	2	2	3	3	2	1	2	2	2	1	2	2	3	2	2	3	3	2	3	3	4	NA	3	3	3
PIP5K1A	ENSG00000143398	Q99755	29	2	3	2	3	2.5	2	2	3	2	2	2	3	3	3	2	1	1	4	3	2	1	1	2	3	2	3	2	3	NA	2	2	NA
PIP5K1B	ENSG00000107242	O14986	25	3	NA	3	2	3	3	3	1	2	3	4	4	2.5	1	3	1	1	4	NA	5	3	3	4	NA	3	3	NA	2	NA	NA	3	1
PIP5K1C	ENSG00000186111	O60331	30	3	3	4	3	5	3	3	4	3	4	3	2	4	3	3	2	3	4	4	3	2	3	4	4	4	3	3	3	NA	3	3	2
PIP5KL1	ENSG00000167103	Q5T9C9	1	3	NA	NA	NA	3	NA	NA	NA	NA	NA	NA	NA	NA	NA	NA	NA	NA	NA	NA	NA	NA	NA	NA	NA	NA	NA	NA	NA	NA	NA	NA	NA
PIPOX	ENSG00000179761	Q9P0Z9	30	2.25	4	3	2	2.5	1.5	3	2	2	2	3	5	5	3	2	2	3	3	3	1.5	2	2	2	1.5	3	2	1	3	NA	3	3	2
PIR	ENSG00000087842	O00625	30	4	4	4	4	4	3	4	4	4	4	4	4	4	5	3	2	4	4	4	4	4	4	4	5	4	4	4	4	NA	4	4	3
PIRT	ENSG00000233670	P0C851	1	2	NA	NA	NA	2	NA	NA	NA	NA	NA	NA	NA	NA	NA	NA	NA	NA	NA	NA	NA	NA	NA	NA	NA	NA	NA	NA	NA	NA	NA	NA	NA
PISD	ENSG00000241878	Q9UG56	30	3	3	2.5	4	3	2	3	2	4	2	3.5	2.5	2.5	3	3	2	1.5	4	4	3	3	2.5	3	3	3	4	4	3.5	NA	2	3	3
PITHD1	ENSG00000057757	Q9GZP4	30	4	4	3.5	4.5	5	4	3	5	3	4	4	4	4	5	5	3.5	4	3	4	4	5	4	5	5	5	3.5	4	4	NA	2.5	4	4.5
PITPNA	ENSG00000174238	Q00169	30	5	5	4	5	5	4	5	4.5	5	5	4.5	5	5	5	5	4.5	4	5	3.5	5	5	4.5	5	5	3.5	5	5	4	NA	5	5	5
PITPNB	ENSG00000180957	P48739	31	4	4.5	3	4.5	4	5	4	4.5	4.5	4	4	3	4.5	4	4	4	4.5	4.5	4	4.5	3	4	4.5	4.5	4	3	3.5	3	2	4	4.5	4
PITPNC1	ENSG00000154217	Q9UKF7	30	3	1	2	3	4	2	2	2	4	3	2.5	2	3	3	4	2	4	2	3	2	3	3	1	3	2	2.5	3	3	NA	1	3	3
PITPNM1	ENSG00000110697	O00562	30	2.5	2	2	4	2	2	3	1	4	2	1	3	3	2	3	1	1	3	3	2	3	3	2	3	3	2	3	4	NA	2	3	2
PITPNM2	ENSG00000090975	Q9BZ72	21	1	NA	1	1	2	1	1	1	NA	1	1	1	1	1	NA	1	NA	2	NA	2	NA	NA	1	1	1	1	NA	1	NA	NA	1	1
PITPNM3	ENSG00000091622	Q9BZ71	18	1	NA	1	NA	3	1	1	NA	1	3	1	NA	2	1	NA	NA	2	3	NA	1	NA	NA	NA	4	1	1	1	2	NA	1	NA	NA
PITRM1	ENSG00000107959	Q5JRX3	30	4	4	4	4	4	4	3	3.5	4	4	5	5	2.5	4	4	3	4	2.5	5	4	5	3.5	4	4	5	3.5	4	4.5	NA	3.5	4	4
PITX1	ENSG00000069011	P78337	21	2	1	NA	NA	4	3	2	3	NA	NA	3	2	1	2	NA	2	2	3	NA	1	3	1	2	NA	3	NA	NA	4	NA	2	2	1
PITX2	ENSG00000164093	Q99697	5	2	NA	NA	NA	2	NA	NA	NA	3	NA	NA	1	NA	2	NA	NA	NA	NA	NA	NA	NA	2	NA	NA	NA	NA	NA	NA	NA	NA	NA	NA
PIWIL2	ENSG00000197181	Q8TC59	19	1	2	2	2	NA	2	1	1	1	NA	NA	NA	3	1	1	2	3	NA	NA	NA	1	1	NA	1	1	5	NA	1	NA	1	NA	NA
PIWIL4	ENSG00000134627	Q7Z3Z4	8	1	NA	NA	NA	NA	1	1	NA	NA	NA	NA	NA	NA	1	NA	1	NA	NA	NA	NA	NA	1	NA	NA	NA	2	NA	1	NA	NA	2	NA
PJA1	ENSG00000181191	Q8NG27	26	1	1	1	1	2	3	1	NA	2	NA	1	1	1	2	1	1	NA	1	NA	1	1	1	1	1	1	2	1	1	NA	1	2	1
PJA2	ENSG00000198961	O43164	30	2	1	2	1	3	2	2	3	3	1	1	2	3	3	3	2	3	1	2	3	2	3	2	2	2	3	1	3	NA	2	3	2
PKD1	ENSG00000008710	P98161	1	2	NA	NA	NA	NA	NA	NA	NA	NA	NA	2	NA	NA	NA	NA	NA	NA	NA	NA	NA	NA	NA	NA	NA	NA	NA	NA	NA	NA	NA	NA	NA
PKD1L2	ENSG00000166473	Q7Z442	1	2	NA	NA	NA	2	NA	NA	NA	NA	NA	NA	NA	NA	NA	NA	NA	NA	NA	NA	NA	NA	NA	NA	NA	NA	NA	NA	NA	NA	NA	NA	NA
PKD2	ENSG00000118762	Q13563	30	2	1	2	2	1	1	1	1	3	3	2	3	1	3	1	1	2	1	2	2	1	2	4	1	2	2	2	1	NA	2	3	3
PKHD1L1	ENSG00000205038	Q86WI1	30	2	2	1	2	3	1	2	2	3	1	1	2	2	2	1	1	1	2	1	2	3	2	2	2	2	2	5	2	NA	1	1	2
PKIA	ENSG00000171033	P61925	16	3	1	3	NA	5	4	2	3	3	3	4	NA	2	NA	NA	5	5	NA	NA	2	NA	5	NA	NA	3	NA	NA	4	NA	NA	NA	NA
PKIB	ENSG00000135549	Q9C010	26	4	NA	4	NA	5	5	3	4	4	4	3	NA	3	3	4	5	3	5	4	4	2	4	3	3	4	NA	2	4	NA	4	4	3
PKIG	ENSG00000168734	Q9Y2B9	24	4	NA	4	4	4	4	4	4	4	3	4.5	4	3	4	NA	NA	3	3	3	4	3	NA	3	4	4	1	NA	4	NA	4	2	NA
PKM	ENSG00000067225	P14618	31	4.5	4.5	4	3.5	5	5	5	5	4.5	5	5	3	4.5	4	4.5	5	4.5	3	5	5	4.5	4	5	4	5	5	4	3.5	3	4.5	4.5	5
PKMYT1	ENSG00000127564	Q99640	9	1	NA	NA	2	NA	1	NA	NA	NA	NA	NA	1	NA	1	NA	1	NA	1	NA	NA	NA	NA	NA	NA	NA	2	NA	2	NA	NA	1	NA
PKN1	ENSG00000123143	Q16512	30	3	3	3	5	3	3	3	3	3	4	3	3	2.5	3	4	2	3	4	4	3	3	3	4	2.5	4	4	3	3	NA	3	4	2.5
PKN2	ENSG00000065243	Q16513	30	4	3	4	4	2.5	3	4	4	4	4	3	4	3	4	3	4	3	4	4	4	4	4	4	3	4	5	4	4	NA	4	4	3
PKN3	ENSG00000160447	Q6P5Z2	22	1	NA	NA	NA	1	1	1	1	1	1	NA	1	2	1	NA	1	NA	1	NA	2	1	1	1	1	1	1	2	1	NA	1	1	NA
PKNOX1	ENSG00000160199	P55347	21	3	NA	3	NA	2	3	3	3	3	3	NA	NA	2	3	2	3	NA	2	2	3	NA	2	3	3	2	4	NA	3	NA	NA	4	NA
PKNOX2	ENSG00000165495	Q96KN3	2	2	NA	NA	NA	NA	NA	NA	NA	NA	NA	NA	NA	NA	2	NA	NA	NA	NA	NA	NA	NA	NA	NA	NA	NA	NA	NA	NA	NA	NA	2	NA
PKP1	ENSG00000081277	Q13835	30	3	2	2	2	4	3	2	5	3	3	3	2	3	5	5	5	3	3	4	3	4	2	3	2	3	2	2	5	NA	4	2	3
PKP2	ENSG00000057294	Q99959	30	4	3	3	4	3	5	5	5	5	5	5	4	4	4	4	4	4	5	5	5	5	5	3	4	5	3	2	5	NA	3	4	5
PKP3	ENSG00000184363	Q9Y446	30	4	3	2	2	2.5	4	3	4	4	4	2	2	3.5	4	2	4.5	3.5	5	5	4	5	5	2	3	4	1	5	5	NA	4	3	4
PKP4	ENSG00000144283	Q99569	30	3	3	3	1	4	3	2	2	4	4	2.5	2.5	2	3	2	2	2.5	4	4	3	2.5	3	3	2	2	3	2.5	3	NA	4	3	2
PLA1A	ENSG00000144837	Q53H76	11	3	1	NA	NA	NA	NA	NA	NA	3	NA	3	1	NA	1	NA	1	NA	NA	3	NA	4	NA	1	NA	NA	NA	4	3	NA	NA	NA	NA
PLA2G12A	ENSG00000123739	Q9BZM1	16	1	1	1	NA	1	NA	1	1	1	NA	1	NA	2	1	NA	NA	NA	2	NA	NA	2	2	NA	NA	NA	1	1	2	NA	1	NA	NA
PLA2G12B	ENSG00000138308	Q9BX93	16	2	NA	1	1	1	1	3	NA	NA	1	2	NA	4	3	NA	NA	1	2	2	NA	NA	3	NA	NA	NA	2	NA	1	NA	2	NA	NA
PLA2G15	ENSG00000103066	Q8NCC3	28	2	2	3	5	2	2	3	2	3	1	2.5	2	3	3	1	1	1	2	NA	1	1	2	NA	2	1	4	4	2	NA	1	2	2
PLA2G1B	ENSG00000170890	P04054	14	3	3	NA	NA	2	4	2	NA	NA	NA	NA	3	2	2	NA	NA	5	4	4	3	NA	4	3	NA	4	NA	NA	NA	NA	NA	NA	NA
PLA2G2A	ENSG00000188257	P14555	28	4.5	5	5	1	4	5	5	4	NA	5	5	3	5	5	4	5	NA	4	5	4	4	5	4	5	5	3	3	4	NA	5	3	3
PLA2G2D	ENSG00000117215	Q9UNK4	13	2	NA	NA	1	1	NA	NA	NA	NA	1	NA	NA	1	3	1	NA	NA	2	NA	NA	NA	NA	NA	2	1	NA	3	4	NA	2	NA	3
PLA2G4A	ENSG00000116711	P47712	30	3	4	4	1	1	2	4	3	5	3	3	3	2	3	4	2	3	3	3	4	3	4	4	3	3	3	2	3	NA	3	4	3
PLA2G4C	ENSG00000105499	Q9UP65	24	1	1	3	1	2	1	2	2	1	NA	2.5	NA	1	NA	2	NA	1	2	2	1	NA	1	1	1	2	2	NA	1	NA	1	1	2
PLA2G4D	ENSG00000159337	Q86XP0	7	1	NA	NA	1	1	NA	NA	NA	NA	NA	NA	NA	1	NA	NA	2	NA	NA	NA	NA	NA	1	NA	NA	NA	NA	2	1	NA	NA	NA	NA
PLA2G4E	ENSG00000188089	Q3MJ16	6	1	1	NA	NA	4	NA	NA	NA	NA	NA	NA	NA	NA	1	NA	2	NA	NA	NA	NA	NA	NA	NA	NA	NA	NA	NA	1	NA	NA	1	NA
PLA2G4F	ENSG00000168907	Q68DD2	20	1	NA	NA	NA	1	2	2	NA	NA	1	1	3	1	1	1	2	1	NA	2	1	2	3	NA	1	1	1	NA	1	NA	NA	1	NA
PLA2G6	ENSG00000184381	O60733	26	1	NA	2	1	2.5	1	1	1	2	1	1	NA	1	1	NA	1	1	2	2	1	3	1	3	1	2	2	1.5	1	NA	1	2	NA
PLA2G7	ENSG00000146070	Q13093	19	1	1	2	NA	2	NA	NA	1	1	1	2	NA	3	2	NA	NA	1	2	5	1	1	1	NA	1	1	NA	3	1	NA	NA	NA	NA
PLA2R1	ENSG00000153246	Q13018	24	1	1	1	NA	1	1	1	1	1	1	NA	1	1	1	1	1	NA	1	1	NA	3	1	1	1	1	NA	1	1	NA	1	1	NA
PLAA	ENSG00000137055	Q9Y263	30	4	4	4	4	3	4	4	4	4	4	4	4	3	5	4	2	3	4	4	4	4	4	4	4	4	4	4	5	NA	4	4	4
PLAAT3	ENSG00000176485	P53816	17	2	4	3	NA	4	NA	NA	2	NA	NA	3	NA	3	2	1	NA	2	1	NA	3	NA	NA	1	NA	1	2	NA	1	NA	1	1	NA
PLAAT4	ENSG00000133321	Q9UL19	12	2	NA	1	NA	2	NA	NA	NA	2	NA	2	NA	2	1	1	NA	3	NA	NA	2	NA	NA	NA	NA	NA	NA	NA	5	NA	3	2	NA
PLAC9	ENSG00000189129	Q5JTB6	28	4	3	4	4	3	4	5	4	5	4	5	4	4	5	4	5	3	3	4	NA	2	3	5	3	5	4	2	4	NA	4	3	NA
PLAT	ENSG00000104368	P00750	28	3	3	3	NA	2	2	4	2	3	3	3	2	2	3	1	3	1	2	4	2	2	3	4	3	3	2	2	1	NA	3	4	NA
PLAU	ENSG00000122861	P00749	22	1	1	1	3	NA	3	1	2	1	NA	2	3	1	4	1	1	NA	3	NA	NA	NA	2	1	1	1	NA	1	2	NA	1	NA	3
PLAUR	ENSG00000011422	Q03405	28	2	4	1	3.5	2	2	2	3	2	3	NA	1	2	2.5	1	2	1	3	2	2	NA	1	2	3	2	1	1	2	NA	2	2	4
PLBD1	ENSG00000121316	Q6P4A8	30	4	4	3	5	1	4	4	3	3	4	2	4	4	4	3	4	4	3	3	3	3.5	4	4	5	4	2	2	4	NA	5	2	4.5
PLBD2	ENSG00000151176	Q8NHP8	29	3	3	5	NA	3	3	3	3	3	3	3	3	3	4	2	2	3	2	3	3	3	3	3	4	3	4	3	3	NA	3	3	2
PLCB1	ENSG00000182621	Q9NQ66	30	2.25	2	2	2	4	2	4	3	3	2	2	3	2	2	2	2.5	4	4	3	3	2.5	2	2	2	3	1	2	2.5	NA	3	3	2
PLCB2	ENSG00000137841	Q00722	30	2.25	3	3	4	1.5	2	3	2	2	3	2.5	1	3	2	3	3	2	1	2	2	2	3	2	4	3	2	1	4	NA	3	2	3
PLCB3	ENSG00000149782	Q01970	30	4	4	3	4	1.5	4	5	4	3	3	2	3	2	4	3	1	3	4	3	4	4	5	4	4	4	4	3	4	NA	3	4	3
PLCB4	ENSG00000101333	Q15147	30	2	1	3	2	2	1	3	3	4	2	2	2	2	3	2	2	2	2	3	3	5	2	3	2	3	3	3	3	NA	2	3	2
PLCD1	ENSG00000187091	P51178	30	3	3	3	2.5	4	4	3	3.5	3	3.5	2.5	2.5	3	3	3	3	2.5	3.5	3	4	3.5	2.5	3.5	2.5	3	4.5	2.5	2.5	NA	3.5	3.5	2
PLCD3	ENSG00000161714	Q8N3E9	30	3	3	4	1	3	3	2	2	3	2	3	3	2	2	2	3	1	3	3	4	3	2	4	1	4	4	1	3	NA	4	3	2
PLCD4	ENSG00000115556	Q9BRC7	24	2	NA	2	2	1	3	4	4	NA	1	1	2	4	1	1	2	NA	1	2	3	2	1	3	1	3	NA	NA	1	NA	1	1	NA
PLCE1	ENSG00000138193	Q9P212	18	1	NA	NA	NA	NA	1	1	NA	1	NA	1	NA	1	1	NA	NA	1	NA	1	1	1	1	1	NA	1	1	NA	1	NA	1	1	1
PLCG1	ENSG00000124181	P19174	30	3	2	4	2	3	1.5	3	3	3	4	3	3	2.5	3	5	2.5	2	3	3	3	2	3	4	3	4	4	3	3	NA	3	4	2.5
PLCG2	ENSG00000197943	P16885	30	4	4	4	5	1.5	3	4	5	3	4	2	5	4	5	5	4	4	4	4	4	4	4	4	5	4	3	4	5	NA	4	5	5
PLCH1	ENSG00000114805	Q4KWH8	25	2	2	3	NA	1	2	2	2	2	1	1	NA	2	3	1	2	NA	3	1	2	1	1	1	NA	3	3	3	1	NA	2	2	NA
PLCL1	ENSG00000115896	Q15111	30	2.75	2	1	5	3	2	2	3	2	1	4	4	2	3	3	3	2	4	3	2	4	2	4	1	4	2	2	2.5	NA	1	3	5
PLCXD2	ENSG00000240891	Q0VAA5	2	1.5	NA	NA	NA	2	NA	NA	NA	NA	NA	NA	NA	NA	NA	NA	NA	NA	NA	NA	NA	1	NA	NA	NA	NA	NA	NA	NA	NA	NA	NA	NA
PLCXD3	ENSG00000182836	Q63HM9	26	2	2	5	NA	4	2	2	2	NA	3	4	2	3	2	2	3	5	1	2	2	3	1	2	1	4	1	NA	2	NA	1	NA	2
PLD1	ENSG00000075651	Q13393	30	2	3	3	1	2	1	2	1	2	4	2	1	3	3	2	1	1	2	1	2	3	2	1	3	2	2	1	2	NA	1	1	2
PLD2	ENSG00000129219	O14939	30	2	2	2	1	3	3	2	3	4	3	1	2	3	3	2	2	2	3	3	3	3	2	2	1	2	2	2	3	NA	3	3	1
PLD3	ENSG00000105223	Q8IV08	30	4	4	5	4	3.5	5	4	5	3	4	3	4	4	5	4	3	4	5	4	5	4	4	3	5	4	5	4	4	NA	4	5	5
PLD4	ENSG00000166428	Q96BZ4	26	2	2	NA	1	2	2	3	2	2	3	1	1	1	2	4	2	2	2	1	NA	1	1	1	2	2	NA	NA	3	NA	3	1	2
PLD5	ENSG00000180287	Q8N7P1	1	2	NA	NA	NA	2	NA	NA	NA	NA	NA	NA	NA	NA	NA	NA	NA	NA	NA	NA	NA	NA	NA	NA	NA	NA	NA	NA	NA	NA	NA	NA	NA
PLD6	ENSG00000179598	Q8N2A8	3	1	NA	NA	NA	NA	NA	1	NA	1	NA	NA	NA	NA	NA	NA	NA	NA	NA	NA	NA	NA	NA	NA	NA	NA	4	NA	NA	NA	NA	NA	NA
PLEC	ENSG00000178209	Q15149	31	1	1	1	1	1	1	1	1	1	1	1	1	1	1	1	1	1	1	3.5	1	1	1	1	1	1	1	1	1	4	1	1	1
PLEK	ENSG00000115956	P08567	31	4	5	5	4	3	4	4	5	4	4	4	3	4	5	5	4	3	5	4	4	5	5	4	5	4	4	4	5	3	5	4	5
PLEK2	ENSG00000100558	Q9NYT0	24	2	2	3	NA	1	3	3	5	NA	NA	2	NA	3	1	2	3	3	1	1	2	2	3	1	2	3	NA	1	1.5	NA	1	3	NA
PLEKHA1	ENSG00000107679	Q9HB21	30	3	2	3	2	3	2	2.5	2.5	3	2	2.5	3	3	4	3	3	3	3	3	3	4	2	3	2	3	2	2.5	3	NA	3	3	2
PLEKHA2	ENSG00000169499	Q9HB19	30	3	4	5	2	2	3	4	3	3	3	3	3	3	4	5	3	2	4	3	3	3	3	4	4	3	3	2	5	NA	4	4	4
PLEKHA3	ENSG00000116095	Q9HB20	14	2	NA	2	1	2	NA	NA	1	NA	NA	NA	NA	2	2	NA	1	NA	1	1	NA	2	NA	NA	NA	2	2	NA	2	NA	2	NA	NA
PLEKHA4	ENSG00000105559	Q9H4M7	27	1	1	1	NA	1	1	1	1	1	2	1	NA	2	2	1	3	1	2	1	1	1	1	2	1	2	2	3	1	NA	NA	1	1
PLEKHA5	ENSG00000052126	Q9HAU0	30	3	2.5	4	2	2	3	4	4	4	3	3.5	2.5	4	4	2	3	3	3	4	3	4	4	4	2	4	2	4	3	NA	3	4	2
PLEKHA6	ENSG00000143850	Q9Y2H5	30	3	2	2	4	1.5	3	2.5	3	3	2.5	3	3	1	3	2	3	3	2	3.5	2	2	4	3	2	3.5	1	2	3	NA	3	1.5	4
PLEKHA7	ENSG00000166689	Q6IQ23	30	2.25	3	1	2	2	2.5	2.5	2	2	2	1	2.5	2.5	3	2	3	2.5	1	3	2	3	1	1	2	2.5	3	3	2	NA	2.5	4	2
PLEKHA8	ENSG00000106086	Q96JA3	7	1	NA	NA	NA	NA	NA	1	NA	NA	NA	3	NA	1	NA	NA	NA	NA	2	NA	NA	NA	NA	NA	NA	NA	NA	NA	1	NA	2	NA	1
PLEKHB1	ENSG00000021300	Q9UF11	22	2	NA	2	2	5	2	1	NA	1	NA	1	2	1	2	2	2.5	4	2	NA	2	3	1	2	NA	2	3	NA	3	NA	NA	NA	2
PLEKHB2	ENSG00000115762	Q96CS7	5	2	2	NA	NA	3	NA	NA	NA	NA	NA	NA	2	NA	NA	NA	NA	NA	NA	NA	NA	1	NA	NA	NA	NA	NA	NA	3	NA	NA	NA	NA
PLEKHD1	ENSG00000175985	A6NEE1	2	2	NA	NA	NA	2	NA	NA	NA	NA	NA	2	NA	NA	NA	NA	NA	NA	NA	NA	NA	NA	NA	NA	NA	NA	NA	NA	NA	NA	NA	NA	NA
PLEKHF1	ENSG00000166289	Q96S99	29	4	3	4	NA	2	3.5	3	4	4	4	4	4	4	4	4	4	2	5	4	3	4	4	4	4	4	4	1	4	NA	4	4	4
PLEKHF2	ENSG00000175895	Q9H8W4	29	3	3	3	NA	3	3	3	3	3	2	2	4	4	4	4	3	3	3	3	4	3	3	3	3	3	3	3	5	NA	3	3	2
PLEKHG1	ENSG00000120278	Q9ULL1	29	1	1	1	NA	1	3	2	1	2	1	3	1	1	3	2	1	1	2	2	1	1	1	2	2	2	1	2	3	NA	1	1	2
PLEKHG2	ENSG00000090924	Q9H7P9	22	1	4	NA	NA	1	1	NA	1	1	1	1	1	NA	1	1	1	NA	4	1	1	NA	1	1	2	1	2	NA	3	NA	NA	2	1
PLEKHG3	ENSG00000126822	A1L390	29	3	2	5	NA	3	3	2	3	3	3	1	4	3	3	2	2	2	2	3	3	2	3	3	2	3	1	1	2	NA	2	3	2
PLEKHG4	ENSG00000196155	Q58EX7	19	1	1	NA	NA	NA	1	1	2	NA	1	NA	NA	1	1	1	NA	1	2	2	1	NA	1	NA	1	1	3	NA	1	NA	1	NA	1
PLEKHG4B	ENSG00000153404	Q96PX9	25	1	NA	1	1	1	2	NA	1	1	2	1	3	1	1	1	1	1	2	NA	1	2	3	1	2	1	1	NA	3	NA	2	NA	2
PLEKHG5	ENSG00000171680	O94827	27	1	1	2	1	2	NA	1	1	1	1	1	1	2	1	2	1	NA	1	1	1	1	NA	1	2	1	1	1	1	NA	4	1	1
PLEKHG6	ENSG00000008323	Q3KR16	15	1	1	2	NA	4	1	1	1	NA	NA	NA	NA	1	1	NA	NA	1	1	NA	1	1	2	NA	NA	1	NA	NA	2	NA	NA	NA	NA
PLEKHH1	ENSG00000054690	Q9ULM0	1	3	NA	NA	NA	3	NA	NA	NA	NA	NA	NA	NA	NA	NA	NA	NA	NA	NA	NA	NA	NA	NA	NA	NA	NA	NA	NA	NA	NA	NA	NA	NA
PLEKHH2	ENSG00000152527	Q8IVE3	12	1	1.5	NA	NA	1	NA	1	NA	1	NA	NA	NA	3	1	1	NA	1	NA	NA	NA	NA	NA	1	NA	NA	2	NA	2	NA	NA	1	NA
PLEKHH3	ENSG00000068137	Q7Z736	23	1	3	2	NA	1	1	1	1	1	2	1	2	1	1	NA	NA	1	1	1	1	1	NA	1	NA	1	2	NA	2	NA	1	2	NA
PLEKHJ1	ENSG00000104886	Q9NW61	22	2	NA	2	NA	1.5	NA	2	NA	2	NA	2	3	2	1	1	1	2	NA	2	1	1	3	2.5	NA	2	3	2	1.5	NA	4	NA	1
PLEKHM2	ENSG00000116786	Q8IWE5	30	2	2	2	2	3	2	3	4	2	2	1	1	3	2	2	2	1	2	1	1	1	2	2	2	2	2	3	3	NA	2	2	2
PLEKHN1	ENSG00000187583	Q494U1	11	1	NA	1	NA	NA	NA	NA	1	NA	1	NA	NA	1	1	NA	4	NA	1	1	NA	NA	NA	1	NA	1	NA	NA	1	NA	NA	NA	NA
PLEKHO1	ENSG00000023902	Q53GL0	29	3	4	3	1	1.5	4	4	3	3	2	2	2	3	3	4	3	3	4	3	4	2	4	3	3	3	3	NA	5	NA	2	3	3
PLEKHO2	ENSG00000241839	Q8TD55	30	4.25	5	5	5	3	4	4	4	5	5	4	4	4	5	5	4.5	4	5	4	5	3	4	4	5	5	4	4	5	NA	4	5	5
PLEKHS1	ENSG00000148735	Q5SXH7	25	3	1	NA	2	1	3	4	1	3	4	NA	3	2	3	NA	2	1	NA	4	2	4	4	3	4	2	1	NA	2	NA	1	4	3
PLG	ENSG00000122194	P00747	30	5	5	5	5	3	5	5	5	5	5	5	5	4	5	5	5	3	5	5	5	5	5	5	5	5	5	5	5	NA	5	5	4
PLGRKT	ENSG00000107020	Q9HBL7	30	5	4	4	5	4	5	5	4	5	4	5	5	4	5	4	5	5	5	5	5	5	5	4	4	5	4	5	5	NA	4	4	5
PLIN1	ENSG00000166819	O60240	30	4	5	5	4	3	5	3	3	2	4	4	2	4	3	5	5	4	3	4	5	5	3	3	2	5	3	2	4	NA	2	3	5
PLIN2	ENSG00000147872	Q99541	30	3	3	5	2	2	3	3	3	4	5	3	3	5	5	2	2	4	4	5	4	3	3	3	2	3	4	3	3	NA	3	3	4
PLIN3	ENSG00000105355	O60664	31	4	4	5	4	4	5	3.5	5	3.5	5	5	4	3.5	5	5	5	4	2	3	3	5	3	5	5	3.5	4	5	3	3	5	5	4.5
PLIN4	ENSG00000167676	Q96Q06	30	3	3	3	3	2	3.5	3	3	2.5	4	3	2	4	3	3	5	2	3	5	3	3	4	5	3	3	3	2	3.5	NA	3	3	4
PLIN5	ENSG00000214456	Q00G26	28	1	2	1	2	1	1	NA	4	1	1	3	1	3.5	1	1	1.5	1	1	1	1	3	1	4	1	1	1	NA	2	NA	1	1	1
PLK1	ENSG00000166851	P53350	16	1	3	2	3	1	1	1	NA	NA	NA	NA	NA	4	1	1	NA	NA	1	NA	1	1	2	NA	NA	NA	NA	NA	3	NA	NA	1	1
PLLP	ENSG00000102934	Q9Y342	2	4.25	NA	NA	NA	4.5	NA	NA	NA	NA	NA	NA	NA	NA	NA	NA	NA	4	NA	NA	NA	NA	NA	NA	NA	NA	NA	NA	NA	NA	NA	NA	NA
PLN	ENSG00000198523	P26678	17	3	2	3	NA	4	5	NA	3	NA	4	5	NA	1	3	NA	NA	NA	3	NA	NA	3	3	4	NA	4	2	NA	4	NA	NA	NA	2
PLOD1	ENSG00000083444	Q02809	31	4	4	4	5	2.5	2	4	4	4	4	4	3	2	5	3	3	3	5	4	4	4	3	4	4	4	4	4	3	2	4	5	3
PLOD2	ENSG00000152952	O00469	30	3	4	3	3.5	1	3	3	4	2	2.5	1.5	2	3	4	2	2	2	5	3	3	2	3	3	2	2	3	3.5	3	NA	4	3	3
PLOD3	ENSG00000106397	O60568	30	4	4	4	3	3	3.5	4	4	4	4	3	4	3	4	4	2	4	5	4	4	3	4	4	4	4	4	4	4	NA	4	4	3
PLP1	ENSG00000123560	P60201	30	4	3	4	1	5	4	4	4	3	4	3.5	3	4	3	3	2	5	3	4	5	4	4	3	4	4	4	3	4	NA	3	3	4
PLP2	ENSG00000102007	Q04941	30	5	5	5	5	4.5	5	4	5	5	5	5	4	4	5	5	5	5	5	1	5	5	5	5	5	5	2	4	4	NA	5	5	5
PLPBP	ENSG00000147471	O94903	30	5	5	5	4	5	5	5	5	5	5	5	5	5	5	5	4.5	4.5	5	5	5	5	5	5	5	5	5	5	4.5	NA	5	5	5
PLPP1	ENSG00000067113	O14494	29	4	4	3	NA	3	3	5	4	4	5	4	4	4	4	5	4	1	4	2	4	3	4	5	4	4	1	4	3	NA	5	5	5
PLPP2	ENSG00000141934	O43688	7	1	NA	NA	NA	NA	NA	1	NA	3	NA	NA	NA	NA	1	NA	NA	1	NA	NA	1	2	NA	NA	NA	2	NA	NA	NA	NA	NA	NA	NA
PLPP3	ENSG00000162407	O14495	29	4	3	3	NA	4.5	3.5	4	2	3	4	4	4	3	3	3	4	3	4	4	4	4	3	3	1	4	5	5	4	NA	3	4	2
PLPP5	ENSG00000147535	Q8NEB5	1	1	NA	NA	NA	NA	NA	NA	NA	NA	NA	NA	NA	NA	NA	NA	NA	NA	NA	NA	NA	1	NA	NA	NA	NA	NA	NA	NA	NA	NA	NA	NA
PLPP6	ENSG00000205808	Q8IY26	24	2	2	2	2	3	1	2	2	NA	NA	2	NA	2	2	3	1	3	1	3	NA	3	2	2	NA	2	NA	4	4	NA	2	1	3
PLPP7	ENSG00000160539	Q8NBV4	8	1.5	NA	1	NA	1	NA	NA	NA	NA	NA	3	NA	NA	2	2	NA	NA	NA	NA	3	1	NA	NA	NA	NA	NA	NA	1	NA	NA	NA	NA
PLPPR2	ENSG00000105520	Q96GM1	2	2	NA	NA	NA	3	NA	NA	NA	NA	NA	NA	NA	NA	NA	NA	NA	NA	NA	NA	NA	NA	NA	NA	NA	NA	NA	NA	1	NA	NA	NA	NA
PLPPR4	ENSG00000117600	Q7Z2D5	13	1	NA	NA	1	2.5	NA	3	NA	NA	1	NA	1	1	NA	NA	NA	NA	3	NA	1	1	4	NA	NA	NA	1	NA	1	NA	NA	NA	2
PLRG1	ENSG00000171566	O43660	30	4	3	4	4	3	3	4	3	4	3	2.5	4	4	4	4	4	2	4	4	3	4	4	4	4	4	4	4	5	NA	4	4	4
PLS1	ENSG00000120756	Q14651	30	3.75	3	4	4	2.5	3.5	4	3	4	5	2.5	5	4.5	4	3	3	4	3	4	4	4	3.5	4	3	3.5	3	3	4	NA	4	3	3
PLS3	ENSG00000102024	P13797	31	5	5	5	3	4	4.5	5	5	5	5	5	5	5	5	5	5	5	3	5	5	5	5	5	5	5	5	5	5	4	5	5	4.5
PLSCR1	ENSG00000188313	O15162	20	3	NA	2	NA	1.5	3	NA	NA	1	NA	3	3	NA	4	3	NA	NA	1	NA	2	2	3	5	NA	3	1	2	3	NA	4	1	4
PLSCR4	ENSG00000114698	Q9NRQ2	29	3	4	4	5	4	3.5	3	4	4	4	3	3	4	3	3	5	4	3	4	3	3	NA	3	3	3	4	1	4	NA	2	3	2
PLTP	ENSG00000100979	P55058	30	3.75	5	3	5	3	2.5	3	4	3	5	3.5	3	3	4	3	4.5	4	4	4	4	4	3	3	3	4	3	4	2	NA	4	4	2.5
PLVAP	ENSG00000130300	Q9BX97	30	4	4	5	3	2	4	5	4	4	5	4	5	3	4	4	4	4	4	4	4	5	5	5	4	4	2	5	5	NA	4	5	3
PLXDC1	ENSG00000161381	Q8IUK5	28	2	2	2	1	2	2	2	3	3	2	3	2	1	2	1	3	NA	2	3	2	2	2	2.5	1	1.5	NA	2.5	2	NA	2	3	2
PLXDC2	ENSG00000120594	Q6UX71	30	4	5	4	2	2	2	3	5	4	4	4	4	3	5	3	2	2	4	4	4	3	4	5	4	4	4	4	3	NA	4	5	4
PLXNA1	ENSG00000114554	Q9UIW2	30	3	2	2	4	4	2	3	2	3	2	2	3	4	3	3	3	3	3	4	2	3	2	2	3	3	3	2	3	NA	2	2	1
PLXNA2	ENSG00000076356	O75051	30	2	2	1	1	2	2	2	2	1	1	1	2	4	2	1	1	2	2	1	3	1	3	2	1	2	1	2	2	NA	1	2	3
PLXNA3	ENSG00000130827	P51805	27	1	1	1	NA	1	1	1	1	2	1	1	1	2	1	1	1	1	1	4	1	1	2	1	NA	1	1	NA	1	NA	1	1	1
PLXNA4	ENSG00000221866	Q9HCM2	28	1	2	1	1	4	2	2	1	NA	2	2	1	1	1	1	1	3	1	2	1	1	1	1	1	2	NA	3	1	NA	1	1	1
PLXNB1	ENSG00000164050	O43157	30	3	3	2	2	3	2	3	3	3	3	2	3	4	2	2	2	4	4	3	3	3	3	3	3	3	2	3	2	NA	4	3	4
PLXNB2	ENSG00000196576	O15031	30	3	3	3	3	2	3	3	3	3	3.5	4	3.5	2.5	3	4	2.5	4	3	3	3	3	2.5	4	4	3.5	4	3	4	NA	3	4	3
PLXNB3	ENSG00000198753	Q9ULL4	25	1	NA	1	NA	2	1	2	1	1	3	2	1	1	4	NA	NA	NA	2	3	2	1	3	1	1	4	3	1	1	NA	3	1	1
PLXNC1	ENSG00000136040	O60486	30	2	2	2	3	2	2	2	2	2	2	1	2	3	2	3	3	2	2	4	2	3	2	3	2	1	2	2	3	NA	3	2	2
PLXND1	ENSG00000004399	Q9Y4D7	30	2	3	2	5	1	2	2	2	2	3	2	2	4	2	2	1	1	3	3	2	2	2	2	2	2	2	3	3	NA	3	3	2
PM20D1	ENSG00000162877	Q6GTS8	4	2.5	NA	NA	NA	NA	NA	NA	NA	NA	NA	NA	NA	NA	NA	NA	2	3	NA	2	NA	NA	NA	NA	NA	NA	NA	NA	3	NA	NA	NA	NA
PM20D2	ENSG00000146281	Q8IYS1	30	3.5	3	3	4	4	3	5	3	5	3	4	3	3	4	4	3	4	3	5	4	3	5	3	3	4	2	4	4	NA	3	5	3
PMCH	ENSG00000183395	P20382	1	4	NA	NA	NA	4	NA	NA	NA	NA	NA	NA	NA	NA	NA	NA	NA	NA	NA	NA	NA	NA	NA	NA	NA	NA	NA	NA	NA	NA	NA	NA	NA
PML	ENSG00000140464	P29590	30	3	3	1	5	2	3.5	1	3	1	3	4	4	1	3.5	2	3	2	3	2	4	1	3	5	3.5	3	5	3	1.5	NA	1	1	4
PMM1	ENSG00000100417	Q92871	29	3	3	2	2	3.5	2	3	4	4	3	2	1	4	3	3	3	5	3	2	3	3	3	3	1	3	3	NA	3	NA	3	3	1
PMM2	ENSG00000140650	O15305	30	4.5	4	4	4	3	5	3	4.5	5	5	4	4	3.5	5	4	4.5	5	5	5	4	5	5	5	5	5	4	5	3	NA	3	4	5
PMP2	ENSG00000147588	P02689	27	3	4	3	3	5	4	3	3	2	4	3	NA	4	1	2	5	5	NA	2	4	3	2	4	NA	2	4	1	4	NA	2	4	4
PMPCA	ENSG00000165688	Q10713	30	4	4	5	3	4	4.5	5	4	4	5	5	3.5	4.5	5	4	3	3.5	4	4	5	5	5	4	4	4	5	5	5	NA	5	4	4
PMPCB	ENSG00000105819	O75439	30	4	4	5	4	4	4	5	5	5	4	5	5	5	5	4	3	3	4	4	5	5	4	4	4	4	5	5	5	NA	4	4	4
PMS1	ENSG00000064933	P54277	26	1	1	1	NA	1	1	1	1	1	1	2	1	2	1	2	1	1	1	1	NA	1	1	1	1	NA	2	1	2	NA	1	1	NA
PMS2	ENSG00000122512	P54278	30	2	2	1	2	1.5	3	2	1	3	2	1	3	2	3	3	2	1	3	1	1	1	3	1	2	2	2	2	3	NA	2	2	2
PMVK	ENSG00000163344	Q15126	30	5	5	4	4	4	4	5	5	5	4	4	5	5	5	4	4	4	4	5	4	5	5	4	5	5	5	5	5	NA	5	4	4
PNCK	ENSG00000130822	Q6P2M8	1	4	NA	NA	NA	4	NA	NA	NA	NA	NA	NA	NA	NA	NA	NA	NA	NA	NA	NA	NA	NA	NA	NA	NA	NA	NA	NA	NA	NA	NA	NA	NA
PNISR	ENSG00000132424	Q8TF01	29	2	NA	3	3	1.5	4	1	2	2	2	2	3	2	3	3	2	2	1	2	2	1	1	2	1	2	2	3	4	NA	2	2	3
PNKD	ENSG00000127838	Q8N490	30	3.5	3.5	4.5	2.5	4	3	3	3	3.5	3	4	4	4	4	3.5	2	5	3.5	4	3	3.5	4.5	4	4	4	3	4	3.5	NA	3.5	3	3
PNKP	ENSG00000039650	Q96T60	30	4	2	4	4	2.5	3	3	4	4	4	2	4	4	4	4	3	3	4	4	4	3	4	4	4	4	4	4	5	NA	4	4	3
PNLDC1	ENSG00000146453	Q8NA58	4	1.5	NA	NA	NA	NA	NA	NA	NA	NA	NA	NA	NA	NA	NA	NA	NA	NA	NA	NA	NA	NA	NA	1	NA	1	2	NA	3	NA	NA	NA	NA
PNLIP	ENSG00000175535	P16233	30	2	2	2	2	3	2	3	2	1	2	2	2	3	2	2	4	5	5	5	4	4	4	4	2	5	2	1	2	NA	4	2	1
PNLIPRP1	ENSG00000187021	P54315	17	1	1	NA	NA	2	1	NA	1	NA	NA	1	1	1	1.5	NA	1	3.5	1	NA	NA	1	1	1	1	NA	NA	NA	1	NA	1	NA	NA
PNLIPRP2	ENSG00000266200	P54317	22	2	NA	1	2	2	1	3	3	1	3	2	NA	3	1	NA	2	5	3	1	2	NA	2	NA	1	4	NA	1	2	NA	NA	NA	1
PNMA1	ENSG00000176903	Q8ND90	26	2	1	2	NA	3	3	2	2	2	NA	3	2	2	2	2	1	2	2	3	3	2	3	2	NA	2	3	NA	2	NA	3	2	1
PNMA2	ENSG00000240694	Q9UL42	23	3	NA	3	NA	3	5	5	1	4	3	3	5	5	3	2	1	NA	2	NA	5	4	4	3	NA	4	NA	4	3	NA	NA	3	2
PNMA3	ENSG00000183837	Q9UL41	3	1	NA	NA	NA	NA	NA	NA	NA	NA	NA	NA	NA	NA	NA	NA	NA	NA	1	NA	NA	NA	NA	NA	NA	NA	2	NA	1	NA	NA	NA	NA
PNMA5	ENSG00000198883	Q96PV4	6	1	NA	NA	NA	1	NA	1	NA	NA	NA	NA	NA	NA	NA	NA	1	NA	NA	NA	NA	NA	NA	1	NA	NA	3	NA	1	NA	NA	NA	NA
PNMA6A	ENSG00000235961	P0CW24	1	1	NA	NA	NA	1	NA	NA	NA	NA	NA	NA	NA	NA	NA	NA	NA	NA	NA	NA	NA	NA	NA	NA	NA	NA	NA	NA	NA	NA	NA	NA	NA
PNMA8A	ENSG00000182013	Q86V59	12	2	NA	1	2	3	NA	NA	NA	2	NA	NA	NA	NA	2	NA	1	1	NA	NA	NA	1	NA	NA	NA	2	3	1	2	NA	NA	NA	NA
PNMA8B	ENSG00000204851	Q9ULN7	17	1	1	3	NA	3	NA	1	NA	2	NA	2	NA	1	1	1	2	4	3	1	NA	NA	NA	1	NA	NA	1	NA	2	NA	NA	1	NA
PNMT	ENSG00000141744	P11086	23	2	NA	4.5	NA	1.5	2	1	NA	3	1	4	1	1	4	NA	5	1	2	3	3	NA	NA	3	1	2	3	NA	2	NA	1	1	2
PNN	ENSG00000100941	Q9H307	30	4	3	4	5	3	4	4	4	5	4	3	4	4	5	4	3	3	4	4	4	4	5	4	4	5	5	4	5	NA	4	4	4
PNO1	ENSG00000115946	Q9NRX1	29	3	2	3	NA	2.5	3	3	3	3	3	2	3	3	4	3	3	2	3	2	3	3	3	5	3	2	3	3	4	NA	3	4	4
PNP	ENSG00000198805	P00491	30	4	5	5	5	4	5	3.5	3	3	4	5	5	5	3	3.5	5	4	3	5	3.5	5	1	5	3	3.5	3	5	3	NA	5	5	3.5
PNPLA2	ENSG00000177666	Q96AD5	27	1	4	3	NA	1	2	1	1	2	2	2.5	1	1	1	1	1	1	2	NA	1	2	2	1	2	1	2	1	2	NA	1	NA	2
PNPLA3	ENSG00000100344	Q9NST1	7	1	NA	NA	NA	NA	NA	1	1	NA	NA	NA	NA	1	NA	NA	NA	NA	NA	NA	NA	NA	2	NA	NA	1	NA	1	1	NA	NA	NA	NA
PNPLA4	ENSG00000006757	P41247	29	2	2	3	2	2	1	3	1	3	2	2	3	2	3	2	3	1	1	2	2	3	2	1	1	2	3	4	3	NA	NA	2	1
PNPLA6	ENSG00000032444	Q8IY17	30	4	4	4	1	3	3.5	4	4	4	4	2.5	4	4	3	3	2	2	4	2	4	4	4	3	4	3	4	3	4	NA	4	4	3
PNPLA7	ENSG00000130653	Q6ZV29	30	1	1	1	1	1.5	1	1	1	1	1	1	1	2	1	1	2	1	1	1	1	2	1	1	2	1	1	2	1	NA	1	1	1
PNPLA8	ENSG00000135241	Q9NP80	30	3	3	4	3	3	4	3	3	4	3	4	3	2	3	2	2	3	3	2	2	2	3	2	2	3	3	4	3	NA	2	2	2
PNPO	ENSG00000108439	Q9NVS9	30	5	5	5	5	5	5	5	5	5	5	5	5	5	5	5	5	4	5	5	5	5	5	5	5	5	5	5	5	NA	5	5	5
PNPT1	ENSG00000138035	Q8TCS8	30	4	4	5	5	2.5	4	5	4	5	3	3	4	3	5	4	3	4	4	4	4	4	5	4	4	4	4	5	4	NA	4	4	4
PNRC1	ENSG00000146278	Q12796	3	1	NA	NA	NA	NA	NA	NA	NA	1	NA	NA	NA	NA	NA	NA	NA	NA	NA	NA	2	NA	NA	NA	NA	NA	NA	NA	1	NA	NA	NA	NA
POC1A	ENSG00000164087	Q8NBT0	15	2	3	1	NA	3	NA	NA	2	3	NA	NA	NA	3	NA	2	NA	2	NA	3	NA	3	1	NA	2	NA	NA	3	2	NA	NA	1	NA
POC1B	ENSG00000139323	Q8TC44	30	2	2	2	3	2	2	2	1	5	2	2	4	1	1	3	2	2	1	1	1	1	2	2	2	1	2	4	2	NA	1	2	1
POC5	ENSG00000152359	Q8NA72	25	1	1	1	2	2	2	1	NA	4	NA	2	1	1	2	2	NA	NA	1	3	1	1	1	2	1	NA	1	1	2	NA	2	1	2
PODN	ENSG00000174348	Q7Z5L7	30	4	4	4	3	2	3	4	5	5	5	5	4	4	4	4	4	3	4	5	4	4	4	5	2	4	4	2	3	NA	4	5	2
PODXL	ENSG00000128567	O00592	30	3	3	3	2	3	3	3	1	4	2	4	5	2	4	1	3	5	3	2	2	3	3	3	3	3	2	4	4	NA	3	4	3
PODXL2	ENSG00000114631	Q9NZ53	14	1	1	1	NA	2	1	1	NA	NA	NA	NA	NA	1	1	NA	1	NA	NA	NA	1	1	1	NA	NA	3	2	2	NA	NA	NA	NA	NA
POF1B	ENSG00000124429	Q8WVV4	30	3	2	2	3	1.5	5	5	3	5	4	4	3	3	4	2	4.5	3	3	4	5	5	5	2	2	5	3	3	5	NA	4	2	2
POFUT1	ENSG00000101346	Q9H488	30	5	5	5	3	3.5	4.5	5	5	5	5	4	5	5	5	4	3	4	5	5	4	5	5	4	4	5	5	5	5	NA	4	5	4
POFUT2	ENSG00000186866	Q9Y2G5	30	3	3	4	3	3	2.5	4	3	4	3	3.5	3	4	4	3	2	1	4	3	3	3	3	3	3	3	4	4	3	NA	4	4	3
POGK	ENSG00000143157	Q9P215	24	1	1	2	NA	1	2	1	NA	2	NA	1	1	2	3	1	1	2	1	1	1	1	NA	1	2	3	1	1	3	NA	NA	2	NA
POGLUT1	ENSG00000163389	Q8NBL1	30	3	2	4	1	3	3	3	3	4	3	3	3	3	4	3	3	4	4	4	3	3	4	4	3	3	4	4	4	NA	3	4	3
POGLUT2	ENSG00000134901	Q6UW63	29	2	1	1	3	1	1	2	2	1	3	2	2	3	1	2	3	3	3	1	2	1	1	3	3	1	3	1	3	NA	2	3	NA
POGLUT3	ENSG00000178202	Q7Z4H8	30	4	4	4	4	3	4	4	4	4	4	4	4	3	4	4	4	5	5	4	4	4	3	4	4	4	4	4	4	NA	4	4	4
POGZ	ENSG00000143442	Q7Z3K3	30	3	4	3	1	3	2	4	3	3	4	1	3	3	3	3	4	2	3	3	3	3	3	3	3	3	4	3	4	NA	3	3	3
POLA1	ENSG00000101868	P09884	30	1	1	1	3	1	2	1	2	2	1	1	2	2	3	1	1	1	2	1	1	1	1	1	1	3	2	1	3	NA	1	1	1
POLB	ENSG00000070501	P06746	30	3	2	3	1	3.5	2.5	4	3	4	3	2.5	3	4	4	4	4	2	3	4	3	4	3	4	3	3	4	3	4	NA	4	3	3
POLD1	ENSG00000062822	P28340	30	2.75	2	2	3	1.5	3	3	3	3	3	2	2	2	4	3	2.5	2	3	3	2	2	3	2	3	2	3	2	4	NA	2	3	2
POLD2	ENSG00000106628	P49005	30	3	2	3	3	2	1.5	3	2	3	3	2.5	3	3	3	3	4	1	3	2	2	2	4	2	2.5	3	4	2	4	NA	3	3	2.5
POLD3	ENSG00000077514	Q15054	29	2	1	1	4	1	3	3	1	3	1	NA	2	2	3	2	3	1	1	1	3	1	3	1	3	2	2	1	3	NA	2	2	2
POLD4	ENSG00000175482	Q9HCU8	27	2	1	NA	4	1	2	3	NA	3	1	4	2	1	2	3	1	3	2	1	2	1	2	2	2	1	2	2	4	NA	NA	2	1
POLDIP2	ENSG00000004142	Q9Y2S7	30	4	4	4	4	3	4	4	4	4	3	4	5	4	4	4	2	4	3	4	4	4	4	4	4	4	4	5	5	NA	4	4	3
POLDIP3	ENSG00000100227	Q9BY77	30	4	4	4	4	4	3.5	4	4	4	4	2	4	4	4	4	4	3	4	4	4	4	4	4	4	4	4	4	5	NA	3	4	3
POLE	ENSG00000177084	Q07864	25	1	1	NA	1	NA	1	1	1	1	NA	1	NA	1	1	1	1	1	1	1	NA	1	1	1	1	1	2	1	1	NA	1	1	1
POLE2	ENSG00000100479	P56282	15	1	NA	NA	3	NA	1	2	2	NA	NA	1	NA	3	1	NA	1	1	NA	1	1	NA	1	2	NA	NA	1	NA	1	NA	NA	NA	NA
POLE3	ENSG00000148229	Q9NRF9	27	3	NA	2	5	3	4	2	NA	3	NA	2	3	4	4	5	4	2	3	3	4	3	3	3	4	3	4	4	5	NA	3	4	4
POLE4	ENSG00000115350	Q9NR33	13	2	NA	3	NA	NA	1	3	NA	1	2	NA	NA	NA	2	2	NA	1	NA	NA	NA	NA	NA	NA	NA	1	1	NA	4	NA	2	NA	1
POLG	ENSG00000140521	P54098	30	2	1	2	2	3	1	3	1	3	1	2	2	4	3	2	2	2	1	2	3	3	3	1	2	2	2	2	3	NA	2	2	2
POLG2	ENSG00000256525	Q9UHN1	29	2	2	3	4	1	3	2	1	2	1	3	2	2	1	2	2	2	1	1	3	2	2	2	2	1	3	3	2	NA	1	2	NA
POLI	ENSG00000101751	Q9UNA4	29	2	1	2	1	2	2	1	1	2	1	1	NA	1	3	1	2	1	1.5	3	2	2	2	1	2	2	4	2	1.5	NA	2	1	2
POLK	ENSG00000122008	Q9UBT6	22	1.75	NA	NA	NA	1.5	1	3	4	2	1	4	2	3	1	NA	1	NA	3	1	1	4	NA	NA	NA	1	2	2	1	NA	1	3	1
POLL	ENSG00000166169	Q9UGP5	22	1	NA	1	3	1	1	1	NA	1	1	NA	NA	1	2	1	NA	1	1	NA	1	1	1	NA	NA	1	2	1	2	NA	1	1	2
POLM	ENSG00000122678	Q9NP87	28	1	1	1	NA	1	1	2	2	1	1	1.5	3	3	1	1	NA	1	1	2	1	2	1	3	2	1	2	2	2	NA	1	2	1
POLN	ENSG00000130997	Q7Z5Q5	2	3.5	NA	NA	NA	NA	NA	NA	NA	NA	NA	NA	NA	3	NA	NA	4	NA	NA	NA	NA	NA	NA	NA	NA	NA	NA	NA	NA	NA	NA	NA	NA
POLR1A	ENSG00000068654	O95602	30	2	2	2	3	1	1	2	2	2	2	1	1	3	3	2	2	2	2	3	2	2	3	3	3	2	3	2	3	NA	2	3	2
POLR1B	ENSG00000125630	Q9H9Y6	30	3	3	3	2	3	4	3	4	3	4	3	2	4	4	3	2	4	2	4	4	2	3	2	2	4	3	2	3	NA	4	4	2
POLR1C	ENSG00000171453	O15160	30	4	4	4	4	4	4	4	4	4	4	3	4	4	4	4	3.5	4	4	4	4	4	4	4	3	4	3	4	4	NA	4	4	4
POLR1D	ENSG00000186184	P0DPB5	30	3.75	3	3	3	2	3	3	4	4	4	3	4	3	3.5	3	4	3	3	4	4	3	4	4	3	4	2	4	4	NA	4	4	4
POLR1E	ENSG00000137054	Q9GZS1	29	3	1	2	2	2	2	3	1	4	3	2	4	4	3	3	1	4	3	2	2	2	3	NA	1	3	3	2	3	NA	3	3	2
POLR1F	ENSG00000105849	Q3B726	23	2	2	2	NA	1	2	3	1	3	NA	NA	2	2	3	2	NA	1	2	2	NA	1	2	2	1	1	1	2	3	NA	NA	3	NA
POLR1G	ENSG00000117877	O15446	30	2	1	2	1	2	2	2	2	2	2	1	2	3	2	3	4	2	1	2	3	3	2	2	2	1	3	3	4	NA	1	3	2
POLR2B	ENSG00000047315	P30876	30	4	4	5	4	3	4	4	4	4	4	3	4	2	4	4	2	3	4	4	4	4	4	4	4	4	4	4	4	NA	5	4	4
POLR2C	ENSG00000102978	P19387	30	4	5	4	5	3.5	4	4	3	5	4	3	4	3.5	4	5	3	4	4	4	4	4	4	5	4	4	4	4	5	NA	4	4	4
POLR2D	ENSG00000144231	O15514	30	4	3	4	4	4	4	4	4	4	4	3	2	4	4	5	5	4	4	3	4	4	4	3	4	4	4	3	5	NA	4	4	4
POLR2E	ENSG00000099817	P19388	30	4	4	4	3	4	4	4	4	4	4	3	3	4	5	4	4	2	4	3	4	4	5	5	4	5	5	4	5	NA	4	4	4
POLR2F	ENSG00000100142	P61218	6	3.5	NA	NA	NA	4	NA	NA	NA	NA	NA	NA	NA	NA	3	NA	NA	NA	5	NA	NA	NA	3	NA	1	NA	NA	NA	4	NA	NA	NA	NA
POLR2G	ENSG00000168002	P62487	30	4	3	4	4	3.5	3	4	4	4	4	2	4	4	4	5	4	4	4	4	4	3	4	3	4	4	4	4	4	NA	4	4	4
POLR2H	ENSG00000163882	P52434	30	4	3	3	5	4	4	4	4	4	4	3	4	4	5	4	3	4	4	4	4	4	4	3	5	4	4	4	4	NA	4	4	4
POLR2I	ENSG00000105258	P36954	30	4	4	4	3	4	3	4	4	5	4	3	4	4	5	5	5	2	4	4	4	4	4	4	5	4	4	4	5	NA	4	4	4
POLR2J3	ENSG00000285437	Q9H1A7	17	1	NA	1	2	NA	3	NA	NA	2	NA	1	1	1	1	NA	1	2	NA	1	2	NA	2	1	NA	NA	1	NA	4	NA	3	NA	NA
POLR2K	ENSG00000147669	P53803	23	4	NA	4	4	3	NA	4	3	4	3	NA	4	4	3	4	NA	NA	4	NA	4	3	5	4	4	3	3	3	4	NA	NA	4	4
POLR2L	ENSG00000177700	P62875	30	5	3	4	5	4	4	5	5	5	5	4	4	4	5	5	5	5	5	5	4	5	4	5	5	4	5	5	5	NA	5	5	4
POLR2M	ENSG00000255529	P0CAP2	29	2.5	NA	2.5	3	3	1	3	2.5	1.5	2.5	3	2.5	2	2	4	2.5	2	2.5	2	4	2	2.5	3.5	4	4	4	2.5	3	NA	3	3.5	2
POLR3A	ENSG00000148606	O14802	30	2	3	2	1	1	1	2	2	2	2	1	3	2	3	2	2	2	2	2	2	3	2	3	2	3	2	2	3	NA	2	2	1
POLR3B	ENSG00000013503	Q9NW08	30	2	1	3	1	1	2	2	1	2	1	2	1	2	3	2	2	1	2	2	3	2	2	2	1	2	2	2	3	NA	3	2	1
POLR3C	ENSG00000186141	Q9BUI4	29	2	3	3	NA	2	3	2	1	4	2	2	2	2	3	3	2	2	2	2	2	2	3	4	3	4	2	2	3	NA	2	2	3
POLR3D	ENSG00000168495	P05423	30	4	2	4	1	3	4	4	3	4	5	3.5	3	3	4	4	5	4	3	4	5	3	4	3	5	5	5	3	4	NA	4	5	3
POLR3F	ENSG00000132664	Q9H1D9	28	2	NA	2	1	2	1	2	1	3	1	2	2	2	3	2	3	2	1	2	1	4	1	2	NA	2	3	3	3	NA	1	3	1
POLR3GL	ENSG00000121851	Q9BT43	13	1	NA	NA	NA	1	NA	2	NA	2	NA	NA	NA	1	1	3	NA	2	1	NA	NA	1	NA	5	NA	1	NA	1	3	NA	NA	NA	NA
POLR3H	ENSG00000100413	Q9Y535	22	2	2	2	NA	2	1	2	NA	2	2	NA	1	2	2	NA	4	1	1	3	NA	2	2	2	NA	2	NA	2	3	NA	2	2	NA
POLR3K	ENSG00000161980	Q9Y2Y1	22	2	NA	NA	5	4	2	2	NA	2	4	NA	2	2	2	NA	2	2	2	3	3	3	2	2	NA	2	2	1	4	NA	4	NA	NA
POLRMT	ENSG00000099821	O00411	28	2	1	2	3	2	2	2	2	1	NA	1	1	2	4	1	3	2	1	1	2	2	2	1	1	1	2	3	2	NA	NA	1	3
POM121	ENSG00000196313	Q96HA1	23	1	1	2	1	1.5	3	2	1	2	NA	1	1	1	1	NA	1	NA	1	NA	1	1	2	NA	2	NA	2	2	1.5	NA	1	1	NA
POMC	ENSG00000115138	P01189	30	3	4	3	5	5	4	2	4	2	1	3	3	3	3	3	2	3	3	3	1	3	2	1	2	3	2	1	3	NA	3	2	4
POMGNT1	ENSG00000085998	Q8WZA1	29	2	2	2	NA	2	1	3	1	2	2	2.5	3	3	2	1	2	2	3	2	2	3	2	1	3	2	3	3	2	NA	2	2	2
POMGNT2	ENSG00000144647	Q8NAT1	30	2	2	3	1	2	2	2	2	4	3	3	2	2	2	2	2	4	2	3	2	3	1	4	3	3	4	2	2	NA	2	4	2
POMK	ENSG00000185900	Q9H5K3	24	2	1	2	NA	3	NA	1	2	1	2	NA	2	1	3	1	4	NA	4	2	1	NA	1	1	2	1	1	3	2	NA	NA	1	3
POMP	ENSG00000132963	Q9Y244	28	3	2	2	NA	3.5	2	3	3	3	2	3	NA	4	2	3	1	2	3	3	3	1	4	3	2	3	4	3	4	NA	2	3	2
POMT1	ENSG00000130714	Q9Y6A1	22	1.5	1	3	NA	2	1	1	NA	2	NA	NA	1	NA	1	NA	NA	1	2	2	1	2	1	1	NA	2	3	2	1	NA	1	2	2
POMT2	ENSG00000009830	Q9UKY4	23	1	1	2	1	1	NA	2	NA	1	1	1	NA	2	1	NA	3	NA	2	1	1	2	NA	2	1	2	3	1	1	NA	NA	3	2
PON1	ENSG00000005421	P27169	30	5	5	5	3	3.5	4	4	5	5	5	5	5	5	5	5	5	4	5	5	5	5	4	5	4	5	5	4	5	NA	5	5	5
PON2	ENSG00000105854	Q15165	30	4.75	5	5	2	5	4	5	4	5	5	4	4	5	5	4	4	4.5	5	4	5	5	3	4	5	4	5	5	3	NA	5	4	3
PON3	ENSG00000105852	Q15166	29	2	4	3	2	4	2	4	2	1	2	2	2	5	3	2	2.5	5	2	2	2	4	4	NA	2	2	4	1	4	NA	2	2	3
POP1	ENSG00000104356	Q99575	30	3	2	3	3	2	2	3	2	3	3	1	3	3	4	3	3	2	2	3	3	2	3	3	3	3	3	2	4	NA	3	3	3
POP4	ENSG00000105171	O95707	21	2	NA	2	NA	1	3	NA	1	1	NA	1	1	2	3	2	1	NA	2	1	NA	3	3	NA	1	3	NA	3	3	NA	2	NA	1
POP5	ENSG00000167272	Q969H6	12	1	NA	NA	NA	3	NA	NA	NA	NA	1	NA	NA	1	2	NA	NA	1	1	1	2	2	NA	1	NA	NA	NA	NA	1	NA	NA	1	NA
POP7	ENSG00000172336	O75817	27	4	NA	3	3	3	3	4	4	4	4	3	NA	4	3	3	4	4	4	4	4	4	4	4	4	3	4	3	4	NA	2	4	NA
POPDC2	ENSG00000121577	Q9HBU9	14	2	NA	NA	NA	NA	2	2	2	NA	2	4	NA	3	NA	NA	NA	NA	2	1	3	NA	1	NA	NA	NA	1	NA	2	NA	1	4	NA
POR	ENSG00000127948	P16435	30	5	5	5	5	4	5	5	4	5	5	4	5	5	5	4	4.5	4	5	2.5	4	4	3	3	3	5	3	5	5	NA	5	3	5
PORCN	ENSG00000102312	Q9H237	9	2	NA	NA	NA	NA	NA	2	2	NA	NA	2	NA	1	2	NA	NA	NA	2	NA	NA	NA	1	NA	NA	NA	2	NA	NA	NA	2	NA	NA
POSTN	ENSG00000133110	Q15063	31	3	4	2.5	3	1.5	3	4	4	4	3	4	1.5	3	4	2	4	2	3.5	3	4	4	2	3	1	3	3.5	3.5	3	3.5	4	4	3
POT1	ENSG00000128513	Q9NUX5	28	2	1	1	1	1	1	5	2	2	1	NA	2	2	2	2	1	NA	2	2	1	1	2	1	2	1	2	1	2	NA	2	2	1
POTEE	ENSG00000188219	Q6S8J3	28	3	1	4	NA	4	3	1	3	1	3	3	5	4	4	3	4	2	4	3	2	2	4	2	5	3	1	4	1	NA	NA	2	4
POTEF	ENSG00000196604	A5A3E0	7	1	NA	NA	NA	2	3	NA	NA	1	NA	3	NA	NA	NA	NA	NA	NA	NA	1	NA	NA	NA	NA	NA	NA	NA	NA	1	NA	NA	1	NA
POTEI	ENSG00000196834	P0CG38	26	2	NA	1	NA	3	4	2	1	1	2	2	1	2	2	1	3	2	3	2	2	NA	1	2	1	1	1	NA	3	NA	1	1	1
POTEJ	ENSG00000222038	P0CG39	17	1	NA	NA	NA	2	2	1	NA	NA	1	2	NA	1	1	NA	NA	1	NA	1	NA	1	NA	3	1	1	NA	1	2	NA	NA	1	1
POU1F1	ENSG00000064835	P28069	16	2	NA	NA	NA	5	1	NA	4	NA	NA	2	2	3	1	2	NA	NA	NA	NA	2	NA	NA	2	NA	2	2	NA	2	NA	2	3	2
POU2AF1	ENSG00000110777	Q16633	15	3	1	NA	5	3	2	3	NA	1	2	NA	NA	1	NA	3	NA	4	NA	3	NA	NA	1	NA	NA	NA	3	NA	5	NA	NA	NA	2
POU2F1	ENSG00000143190	P14859	30	3	1	3	4	2.5	3	4	3	4	3	3	3	3	4	4	5	2	4	4	4	3	4	3	3	3	4	3	5	NA	3	2	3
POU2F2	ENSG00000028277	P09086	17	1	NA	1	1	1	NA	1	2	NA	NA	NA	NA	2	2	3	1	NA	NA	1	NA	NA	1	NA	2	2	1	NA	4	NA	NA	1	4
POU2F3	ENSG00000137709	Q9UKI9	1	1	NA	NA	NA	NA	NA	NA	NA	NA	NA	NA	NA	NA	NA	NA	1	NA	NA	NA	NA	NA	NA	NA	NA	NA	NA	NA	NA	NA	NA	NA	NA
POU3F2	ENSG00000184486	P20265	2	2	NA	NA	NA	2	NA	NA	NA	NA	NA	2	NA	NA	NA	NA	NA	NA	NA	NA	NA	NA	NA	NA	NA	NA	NA	NA	NA	NA	NA	NA	NA
POU3F3	ENSG00000198914	P20264	8	3	3	NA	NA	4	NA	1	NA	NA	NA	NA	4	NA	NA	NA	NA	NA	3	NA	NA	NA	2	2	NA	NA	NA	NA	3	NA	NA	NA	NA
POU6F1	ENSG00000184271	Q14863	12	1	NA	1	NA	1	NA	NA	NA	1	NA	NA	NA	NA	1	2	2	NA	1	NA	1	NA	NA	3	2	NA	1	NA	NA	NA	NA	2	NA
PPA1	ENSG00000180817	Q15181	31	5	5	5	4	5	5	5	5	5	5	5	5	5	5	5	5	5	5	5	5	5	5	5	5	5	5	5	5	2	5	5	5
PPA2	ENSG00000138777	Q9H2U2	30	4.5	5	4	4.5	5	5	4	4	5	4.5	5	4.5	5	4	4.5	4.5	5	4	3.5	4	4.5	4.5	4.5	4.5	4.5	5	5	5	NA	5	5	5
PPARD	ENSG00000112033	Q03181	14	1.5	NA	1	NA	NA	NA	NA	NA	1	2	NA	NA	2	3	NA	3	NA	2	1	2	2	NA	1	NA	1	NA	1	NA	NA	1	NA	NA
PPAT	ENSG00000128059	Q06203	30	4	3	4	1	3	3	4	4	4	4	2	4	4	4	4	5	3.5	4	4	4	4	4	4	4	4	5	4	5	NA	4	4	3
PPBP	ENSG00000163736	P02775	30	5	5	5	2	4	4	4	5	5	5	5	5	4	4	5	5	4	5	5	5	4	5	4	5	5	3	4	4	NA	5	4	5
PPCDC	ENSG00000138621	Q96CD2	30	3	3	4	2	3	2.5	3	3	2.5	4	2.5	3	4	3	4	3	3	4	4	4	4	3	3	4	4	4	3	3	NA	4	4	3
PPCS	ENSG00000127125	Q9HAB8	30	4	4	4	3	3	4	4	4	3	3	4	4	4	4	4	3	2	4	3	4	4	4	4	4	4	3	5	4	NA	4	4	3
PPDPF	ENSG00000125534	Q9H3Y8	28	3.5	2	4	3	4	4	3	4	3	3	4	3	3	3	4	4	2	3	5	4	4	3	3	NA	4	4	5	4	NA	3	3	NA
PPEF1	ENSG00000086717	O14829	22	2	NA	1	NA	1.5	3	1	2	2	2	3	4	NA	2	NA	1	NA	3	3	NA	1	4	5	NA	2.5	1	NA	2	NA	1	1.5	3
PPFIA1	ENSG00000131626	Q13136	30	3	3	2.5	4	2.5	2.5	2.5	4	4	4	3.5	4	2.5	2.5	4	3	4	2.5	2.5	4	2	2.5	4	3	2.5	2.5	4	2	NA	4	4	2
PPFIA2	ENSG00000139220	O75334	28	1	2	2	2	4	2	1	1	1	2	1	2	1	2	1	NA	3	2	1	NA	1	2	1	1	4	1	1	1	NA	1	1	3
PPFIA3	ENSG00000177380	O75145	25	1	1	2	NA	3.5	1	1	2	1	1	NA	NA	2	1	1	2.5	2	1	3	1	2	1	NA	3	1	1	1	2	NA	2	2	NA
PPFIA4	ENSG00000143847	O75335	13	1	NA	NA	NA	3	1	1	NA	NA	NA	2	1	NA	1	NA	3	NA	NA	NA	NA	1	NA	NA	1	NA	1	NA	1	NA	NA	1	1
PPFIBP1	ENSG00000110841	Q86W92	30	3	2.5	2	2	2	2.5	3	3	3	3	2	4	2	2.5	4	3	4	2	4	2	3	2	3	1	3	4	3	1	NA	2.5	3	3
PPFIBP2	ENSG00000166387	Q8ND30	30	3	2	3	3	3	3	3	3	2.5	3	2	3	4.5	2.5	3	4	2	3	4	3	2.5	3	2	3	4	4	4	4	NA	4	2	3
PPHLN1	ENSG00000134283	Q8NEY8	30	2	1	2	2	2	2	2	3	2	3	1	2	2	1	2.5	2.5	2	2.5	2	3	2	1	4	3	1	2.5	4	2	NA	4	2	3
PPIA	ENSG00000196262	P62937	31	5	3	3.5	3.5	5	5	5	5	5	5	5	4	5	4	4	5	5	4	3.5	5	3	4.5	4	5	3.5	5	5	5	5	5	5	5
PPIAL4A	ENSG00000263353	Q9Y536	2	4	NA	NA	NA	5	NA	NA	NA	NA	NA	3	NA	NA	NA	NA	NA	NA	NA	NA	NA	NA	NA	NA	NA	NA	NA	NA	NA	NA	NA	NA	NA
PPIAL4G	ENSG00000236334	P0DN37	1	2	NA	NA	NA	2	NA	NA	NA	NA	NA	NA	NA	NA	NA	NA	NA	NA	NA	NA	NA	NA	NA	NA	NA	NA	NA	NA	NA	NA	NA	NA	NA
PPIB	ENSG00000166794	P23284	31	5	5	5	5	5	5	5	5	5	5	5	5	5	5	5	5	5	5	5	5	5	5	5	5	5	5	5	5	5	5	5	5
PPIC	ENSG00000168938	P45877	28	4	NA	3	3	1	4	4	4	3	5	3	3	4	4	2	1	4	3	4	4	2	3	4	NA	3	4	5	4	NA	4	4	3
PPID	ENSG00000171497	Q08752	30	4	4	4	5	4	4	5	4	5	4	4	4	3	5	4	3	3	4	4	4	4	5	4	5	5	5	4	5	NA	4	5	4
PPIE	ENSG00000084072	Q9UNP9	30	4	5	5	1	3	3	5	4	4	3	4	4	4	4	4	4	3	4	4	3	4	4	4	4	4	4	5	5	NA	4	3	4
PPIF	ENSG00000108179	P30405	30	5	5	5	4	5	5	5	5	5	5	5	5	5	5	5	4	5	5	5	5	5	5	4	5	5	5	5	5	NA	5	4	5
PPIG	ENSG00000138398	Q13427	30	4	3	4	3	2	3.5	3	3	4	2	3	4	4	4	4	3.5	3	3	4	3	4	4	4	4	4	4	4	4	NA	4	3	3
PPIH	ENSG00000171960	O43447	30	4	3	4	3	3.5	4	3.5	4	5	4	4	3	4	5	5	4.5	4.5	4	4	5	4	4	5	5	5	5	5	4.5	NA	4	4	4
PPIL1	ENSG00000137168	Q9Y3C6	30	5	5	5	5	5	5	5	5	5	5	5	5	4	5	5	5	4	5	5	5	5	5	5	5	5	5	5	5	NA	5	5	5
PPIL2	ENSG00000100023	Q13356	30	3	2	3	2	1	2	4	4	2	2	1	3	3	3	4	4	3	3	3	3	3	3	2	4	3	2	3	4	NA	4	3	4
PPIL3	ENSG00000240344	Q9H2H8	30	5	4	5	4	4	5	5	3	5	5	4.5	4	5	5	5	3.5	4.5	5	4	5	5	5	5	5	5	5	5	4	NA	5	5	4
PPIL4	ENSG00000131013	Q8WUA2	30	4	3	3	3	3	3	4	4	4	4	2	3	4	4	4	4	4	4	3	4	4	4	4	4	4	4	4	4	NA	4	4	4
PPIL6	ENSG00000185250	Q8IXY8	12	1	NA	NA	NA	NA	NA	NA	1	4	NA	NA	NA	NA	1	1	1	NA	1	1	NA	NA	2	1	NA	1	NA	NA	1	NA	NA	NA	1
PPIP5K1	ENSG00000168781	Q6PFW1	30	2	1	3	1	3	1	3	3	2	1	1	1	1	3	1	3.5	1	3	1	2	2	4	1	2	2	1	2	1.5	NA	2	2	1
PPIP5K2	ENSG00000145725	O43314	30	3	3	3	4	1.5	2.5	2	3	3	3	1	2	2	3	3	3	3	2.5	3	3	3	3	3	4	1.5	2	3	2	NA	4	4	3
PPL	ENSG00000118898	O60437	30	4	4	3	4	2	3	4	5	5	5	3	5	4	5	4	4	4	5	5	5	5	4	4	3	5	4	5	5	NA	5	4	5
PPM1A	ENSG00000100614	P35813	30	5	5	5	5	5	4	5	5	5	5	4.5	5	4.5	5	5	4.5	4.5	5	5	5	5	5	5	5	5	5	5	3.5	NA	4	5	4.5
PPM1B	ENSG00000138032	O75688	30	4	4	4	5	3.25	4	4	4	4	4	4	4	2	4	4	4	3.5	4	4	4	4	4	4	5	4	5	4	3.5	NA	4	2.5	4
PPM1D	ENSG00000170836	O15297	1	1	NA	NA	NA	1	NA	NA	NA	NA	NA	NA	NA	NA	NA	NA	NA	NA	NA	NA	NA	NA	NA	NA	NA	NA	NA	NA	NA	NA	NA	NA	NA
PPM1E	ENSG00000175175	Q8WY54	22	1	1	3	NA	4	1	1	NA	1	1	2	NA	2	NA	1	1	4	1	2	NA	1	1	1	NA	1	2	NA	2	NA	NA	2	2
PPM1F	ENSG00000100034	P49593	30	4	5	4	5	4	4	4	5	4	5	4	4	4	5	5	3	4	5	4	5	4	4	5	5	5	5	4	5	NA	4	5	4
PPM1G	ENSG00000115241	O15355	30	4	4	4	5	3	4	5	4	5	4	4	4	4	5	5	4	4	4	4	4	4	5	4	4	4	5	4	5	NA	4	5	4
PPM1H	ENSG00000111110	Q9ULR3	29	3	2	2	3	5	2	3	3	3	3	2	3	4	3	1	2	2	3	4	2	3	3	1	NA	3	2	4	3	NA	1	3	4
PPM1J	ENSG00000155367	Q5JR12	2	1.5	NA	NA	NA	2	NA	NA	NA	NA	NA	1	NA	NA	NA	NA	NA	NA	NA	NA	NA	NA	NA	NA	NA	NA	NA	NA	NA	NA	NA	NA	NA
PPM1K	ENSG00000163644	Q8N3J5	26	2.75	NA	3	NA	2	3	2	2	5	1	4	4	2	2	3	2	3	1	3	1	4	2	3	2	2	3	NA	2.5	NA	NA	3	3
PPM1L	ENSG00000163590	Q5SGD2	30	3	3	4	1	4	2	3	4	2	3	2.5	2	3	3	1	2	4	3	3	3	4	2	3	2	2	2	4	3	NA	2	3	2
PPM1M	ENSG00000164088	Q96MI6	14	2	1	2	1	1	NA	NA	NA	NA	NA	3	NA	NA	1	2	NA	1	2	NA	NA	NA	NA	1	3	NA	NA	NA	2	NA	2	2	NA
PPME1	ENSG00000214517	Q9Y570	30	4.5	4	5	3	5	4	4	5	5	5	4	4	3.5	3.5	5	3	4	5	5	5	5	4	5	4	4	5	5	5	NA	4	5	3
PPOX	ENSG00000143224	P50336	30	4	4	4	4	2	3	4	4	5	4	4	4	4	4	3	3	4	4	4	4	4	4	4	5	4	4	4	4	NA	4	4	4
PPP1CA	ENSG00000172531	P62136	30	5	5	5	5	5	5	5	5	3	5	4.5	5	5	5	5	4.5	5	5	5	3	5	5	5	5	5	5	5	5	NA	5	5	3.5
PPP1CB	ENSG00000213639	P62140	30	5	4	4	4	5	5	5	5	5	5	5	5	4.5	5	5	5	5	5	5	5	5	5	5	5	5	5	5	4	NA	5	5	4
PPP1CC	ENSG00000186298	P36873	29	4	3	4	NA	4	4	4.5	4.5	3.5	4	4	3	4	2.5	5	5	4	4	2.5	4	4	4	3	4	3.5	4	4	4.5	NA	4	4	4
PPP1R12A	ENSG00000058272	O14974	31	4	5	4	5	3.5	4	5	5	5	5	4	4	2.5	3	5	4.5	3	5	5	4	4	2	4	5	5	2	4	3	2	5	5	4.5
PPP1R12B	ENSG00000077157	O60237	30	3	3	2.5	5	1.5	4	3	4.5	3.5	3	3.5	2.5	2	2	3.5	3	2.5	2	3	2	2.5	3.5	3.5	3	4	1.5	2.5	2	NA	3	5	4
PPP1R12C	ENSG00000125503	Q9BZL4	30	3	2.5	2.5	3	2.5	3	3.5	4	3.5	2.5	2	3	2	3	2	1.5	3	2.5	4	3.5	3	2	3	2.5	3	4	1	1.5	NA	1	3	3
PPP1R13B	ENSG00000088808	Q96KQ4	29	2	3	2	NA	2	1	2	1	2	2	1.5	3	2	2	2	1	1	2	2	1	1	2	2	1	2	2	2	1	NA	2	2	1
PPP1R13L	ENSG00000104881	Q8WUF5	30	3	4	3	5	1	3	2	3	3	3	4	2	3	3	2	4	3	4	3	3	4	2	3	3	2.5	2	3	4	NA	4	3	2
PPP1R14A	ENSG00000167641	Q96A00	31	5	5	5	4	5	4	5	5	4	5	4.5	4	4	5	4	4.5	4	5	4	5	4	4	5	5	5	5	4	3	5	5	5	4
PPP1R14B	ENSG00000173457	Q96C90	30	4	4	2	5	3	3	2	4	3	3	4	3	4	4	4	5	5	4	1	2	4	4	3	3	4	3	4	4	NA	4	4	3
PPP1R14C	ENSG00000198729	Q8TAE6	16	3	NA	NA	4	4	2	NA	1	3	NA	5	3	2	3	2	5	NA	4	NA	2	NA	NA	NA	NA	NA	4	4	3	NA	NA	NA	NA
PPP1R14D	ENSG00000166143	Q9NXH3	13	2	NA	NA	NA	NA	3	4	NA	3	2	NA	4	NA	1	NA	NA	NA	NA	1.5	2	NA	5	NA	NA	1	NA	NA	1	NA	1	NA	1
PPP1R16A	ENSG00000160972	Q96I34	24	2	NA	1	NA	2.5	1	2	1	2	1	2	3	3	1	1	3	4	1	1	1	3	2	2	NA	2	1	NA	3	NA	NA	1	NA
PPP1R16B	ENSG00000101445	Q96T49	23	1	1	1	2	2	1	1	1	1	1	NA	2	1	1	2	NA	1	1	NA	1	NA	2	2	NA	1	1	3	4	NA	NA	1	NA
PPP1R17	ENSG00000106341	O96001	1	4	NA	NA	NA	4	NA	NA	NA	NA	NA	NA	NA	NA	NA	NA	NA	NA	NA	NA	NA	NA	NA	NA	NA	NA	NA	NA	NA	NA	NA	NA	NA
PPP1R1A	ENSG00000135447	Q13522	16	3	4	NA	NA	3.5	NA	3	NA	NA	NA	4	4	5	NA	NA	NA	3	2	2	3	2	1	NA	2	4	NA	NA	1	NA	NA	NA	1
PPP1R1B	ENSG00000131771	Q9UD71	28	4	5	4	2	5	5	5	4	5	3	4	3	2	3	3	3	4	2	4	5	5	5	2	NA	5	4	NA	3	NA	2	3	5
PPP1R1C	ENSG00000150722	Q8WVI7	4	2	NA	NA	NA	2	NA	NA	NA	NA	NA	3	NA	NA	NA	NA	1	NA	NA	NA	NA	NA	NA	NA	NA	NA	NA	NA	2	NA	NA	NA	NA
PPP1R2	ENSG00000184203	P41236	30	5	5	5	4.5	5	5	5	5	5	5	4	5	4	5	5	4	4	5	5	5	4	4.5	4	4	5	5	3	3.5	NA	5	3	5
PPP1R21	ENSG00000162869	Q6ZMI0	30	4	4	4	3	3	3	4	4	4	4	3.5	4	4	4	4	3	4	4	4	4	3	4	4	4	4	4	4	4	NA	3	4	3
PPP1R32	ENSG00000162148	Q7Z5V6	14	1.5	NA	1	NA	1	NA	NA	NA	4	NA	NA	2	1	2	NA	2	NA	NA	2	1	NA	NA	3	NA	1	1	NA	2	NA	NA	NA	1
PPP1R35	ENSG00000160813	Q8TAP8	11	1	1	NA	NA	NA	1	1	NA	1	NA	NA	NA	3	1	NA	NA	NA	NA	4	NA	NA	NA	NA	NA	1	3	NA	1	NA	NA	1	NA
PPP1R37	ENSG00000104866	O75864	29	2	1	4	2	2	2	2	3	2	2	1	2	2	2	3	3	2	1	1	2	3	2	NA	2	2	2	2	2	NA	2	2	2
PPP1R3A	ENSG00000154415	Q16821	16	1	1	1	NA	1	1	NA	1	NA	NA	3	NA	1	1	1	NA	NA	2	1	NA	NA	1	1	NA	1	NA	NA	2	NA	NA	1	NA
PPP1R3D	ENSG00000132825	O95685	30	3	2	3	3	3	2	4	3	3	3	3	1	2	4	3	1	2	4	3	3	3	3	3	3	3	4	4	3	NA	3	3	3
PPP1R3E	ENSG00000235194	Q9H7J1	22	2	NA	3	2	2	NA	1	NA	1	2	1	1	2	1	2	1	2	NA	3	3	NA	4	1	3	NA	3	1	2	NA	NA	1	NA
PPP1R3F	ENSG00000049769	Q6ZSY5	16	1.5	NA	NA	1	3	NA	2	1	1	NA	2	3	2	1	NA	NA	NA	1	1	1	NA	2	NA	NA	NA	NA	2	2	NA	NA	NA	1
PPP1R3G	ENSG00000219607	B7ZBB8	29	2	1	3	2	4	3	1	1	2	3	3	NA	2	1	1	1	1	2	2	2	2	2	2	2	2	1	2	2	NA	1	1	1
PPP1R7	ENSG00000115685	Q15435	31	3.5	3.5	3.5	3	5	5	4	4	3.5	4	5	3	3.5	3.5	4	4	4	3	3.5	4.5	3	3.5	3.5	3.5	3	4	5	4	2	3	4	4
PPP1R8	ENSG00000117751	Q12972	30	4	4	4	4	4	3	5	4	5	4	3	4	4	5	5	5	3	4	4	4	4	5	4	4	4	5	4	5	NA	4	5	4
PPP1R9A	ENSG00000158528	Q9ULJ8	30	2	2	3	1	3	2	2	2	3	2	2	2	3	3	2	1	2	3	2	2	4	2	1	2	4	2	3	2	NA	2	2	1
PPP1R9B	ENSG00000108819	Q96SB3	30	4	4	4	3	4	3	4	4	4	4	3	4	3	4	5	3	3	4	4	4	4	4	4	4	4	5	4	5	NA	4	4	4
PPP2CA	ENSG00000113575	P67775	29	3.5	4	3	NA	3.5	5	4	3	3	4	4	4	5	3	3	5	5	4	3	4	3	3	3	4	3	3.5	2	5	NA	4	3	2
PPP2CB	ENSG00000104695	P62714	30	5	5	5	4	5	3.5	5	5	5	5	4.5	5	5	5	5	5	4	5	5	5	5	5	5	5	5	5	5	5	NA	5	5	5
PPP2R1A	ENSG00000105568	P30153	31	5	5	5	5	5	5	5	5	5	5	5	5	5	5	5	5	5	5	5	5	5	5	5	5	5	5	5	5	4	5	5	5
PPP2R1B	ENSG00000137713	P30154	30	3	3	3	3	2.5	3	3	3	2	3	1	4	4	3	4	3	3	3	2	3	3	3	1	3	3	4	2	4	NA	3	2	2
PPP2R2A	ENSG00000221914	P63151	30	5	5	5	5	5	4	5	5	5	5	5	5	4	5	5	3	4	5	5	5	5	5	5	5	5	5	5	5	NA	5	5	4
PPP2R2B	ENSG00000156475	Q00005	17	1	1	1	NA	2	1	NA	NA	2	1	NA	1	2	NA	1	NA	NA	1	1	1	NA	1	1	NA	1	NA	1	2	NA	NA	NA	NA
PPP2R2C	ENSG00000074211	Q9Y2T4	15	2	NA	3	2	3	NA	NA	NA	1	2	1	1	2	NA	4	NA	2	3	NA	1	4	NA	NA	NA	NA	NA	NA	1	NA	1	NA	NA
PPP2R2D	ENSG00000175470	Q66LE6	30	3	3	4	5	4	3	4	3	3	3	2	3	4	3	4	3	3	3	3	3	3	3	3	2	3	4	3	4	NA	3	4	3
PPP2R3A	ENSG00000073711	Q06190	27	1	2	1	NA	1	1	1	1	1	1	2	2	1	1	1	1	NA	1	1	2	2	2	3	NA	1	2	1	1	NA	1	2	1
PPP2R3C	ENSG00000092020	Q969Q6	13	1	1	3	NA	1	NA	NA	1	1	NA	NA	NA	2	NA	NA	1	NA	NA	NA	NA	1	NA	NA	NA	NA	1	1	1	NA	NA	2	1
PPP2R5A	ENSG00000066027	Q15172	30	4	4	4	3	3.5	4	4	3	4	4	4	4	4	4	4	2	3	4	4	3	3	4	4	4	4	3	4	4	NA	3	3	3
PPP2R5B	ENSG00000068971	Q15173	29	3	3	3	NA	3	3	3	3	3	4	2	2	5	3	3	4	3	4	3	4	3	2	3	2	3	2	4	2	NA	2	2	3
PPP2R5C	ENSG00000078304	Q13362	30	2	2	2.5	2	2.5	2.5	2	1.5	2.5	1.5	2	1.5	2	2.5	2	2	2.5	2.5	1.5	1.5	2	1.5	1.5	1	1.5	2	1.5	3	NA	3	2	1
PPP2R5D	ENSG00000112640	Q14738	30	4	4	4	3	5	4	4	4	4	4	4	4	2	4	4	4	4	4	5	4	4	4	5	4	4	4	4	4.5	NA	4	5	4
PPP2R5E	ENSG00000154001	Q16537	30	4	3	4	2	4.5	4	4	3	3	4	4	4	3	4	2.5	3	4	4	4	5	4	3	4	4	2.5	4	4	3	NA	4	3.5	4
PPP3CA	ENSG00000138814	Q08209	30	4.75	5	4	4	5	3.5	5	4	3	4	3	4	3.5	5	5	4	5	3.5	5	5	5	3	5	5	5	5	4	3.5	NA	5	5	4.5
PPP3CB	ENSG00000107758	P16298	30	3	3	4	5	5	2.5	3	3	4	3	3.5	3	3	4	4	3.5	2.5	3	4	4	3	4	4	3	3	4	3	2	NA	3	4	3
PPP3CC	ENSG00000120910	P48454	28	2.5	NA	2	4	3	2	1.5	4	2	2	2.5	2	3	3	3	3	3	3	2	2	2	2.5	3	2.5	2.5	2	2	3.5	NA	1	NA	3
PPP3R1	ENSG00000221823	P63098	30	4.75	4	5	4	5	4	5	5	4	4	5	4	4	4	5	5	4.5	4	5	5	5	5	5	5	4	5	3	3	NA	4	5	4
PPP3R2	ENSG00000188386	Q96LZ3	1	4	NA	NA	NA	NA	NA	NA	NA	NA	NA	NA	NA	NA	NA	NA	NA	NA	NA	NA	NA	NA	NA	NA	NA	NA	NA	NA	4	NA	NA	NA	NA
PPP4C	ENSG00000149923	P60510	30	4	3	4	4	3	4	4	4	4	4	3	4	4	4	4	4	4	4	3	4	4	4	4	4	4	4	4	5	NA	4	4	3
PPP4R1	ENSG00000154845	Q8TF05	30	3	4	3	3	1	2.5	3	3	3	3	2	2	2.5	4	2	2	3	4	2	3	3	4	3	3	3	3	2	4	NA	3	2	2
PPP4R2	ENSG00000163605	Q9NY27	30	4	3	4	4	3	4	3	4	5	4	2	4	4	5	4	3.5	4	4	4	4	4	4	4	3	4	3	4	5	NA	4	3	4
PPP4R3A	ENSG00000100796	Q6IN85	30	3	3	3	2	3	2.5	3	3	4	3	2	3	3	4	3	4	3	4	3	3	3	4	3	3	3	4	4	4	NA	3	4	4
PPP4R3B	ENSG00000275052	Q5MIZ7	29	2	2	2	1	1	1	2	2	2	2	NA	2	3	2	1	2	1	3	1	3	1	2	1	2	2	2	2	2	NA	1	1	1
PPP5C	ENSG00000011485	P53041	31	4	4	5	4	4.5	4	4	4	5	4	5	4	5	5	5	3	4	4	4	4	4	4	5	4	5	4	4	5	3	4	5	4
PPP6C	ENSG00000119414	O00743	30	4	4	4	5	5	4	4	5	4	4	3.5	4	5	5	5	3	4	3	4	5	5	4	4	5	5	5	4	5	NA	5	4	5
PPP6R1	ENSG00000105063	Q9UPN7	30	4	3	4	4	3	3	4	4	4	4	3	3	3	4	5	3	3	4	5	4	3	4	4	5	4	4	3	5	NA	4	4	4
PPP6R2	ENSG00000100239	O75170	30	3	3	4	3	3	2.5	3	3	3	3	3	3	5	4	4	2.5	2	3	3	3	3	3	3	3	4	4	3	4	NA	3	5	3
PPP6R3	ENSG00000110075	Q5H9R7	30	4	3	4	4	2.5	3	4	4	4	4	4	4	3	2.5	4	2.5	3	4	4	4	4	2.5	4	4	4	3	4	2	NA	4	4	4
PPT1	ENSG00000131238	P50897	30	5	5	5	2	5	5	5	5	5	5	5	5	5	5	5	5	5	4	5	5	5	5	5	5	3.5	5	5	5	NA	5	5	5
PPTC7	ENSG00000196850	Q8NI37	29	3	3	3	4	3	3	3	3	1	3	4	3	3	3	4	3	5	2	2	3	4	3	3	3	3	3	NA	3	NA	3	2	3
PPWD1	ENSG00000113593	Q96BP3	30	3	3	3	3	2	3	4	3	4	3	2	3	3	4	4	4	3	4	3	3	3	4	4	4	3	3	3	4	NA	4	4	4
PPY	ENSG00000108849	P01298	10	1	NA	NA	NA	1	NA	NA	1	NA	NA	4	NA	NA	1	2	NA	4.5	NA	NA	2	1	NA	NA	1	NA	NA	NA	NA	NA	NA	NA	1
PQBP1	ENSG00000102103	O60828	30	3.25	2	4	2	3.5	3	3	3	3	2	3	4	4	4	3	2	2	4	3	3	4	4	3	4	4	2	4	4.5	NA	4	4	4
PRADC1	ENSG00000135617	Q9BSG0	23	2	3	2	3	2	2	2	1	1	2	NA	NA	2	2	NA	NA	2	2	1	3	2	2	NA	NA	1	2	2	1	NA	1	1	NA
PRAF2	ENSG00000243279	O60831	30	4	4	4	4	5	4	4	2	5	5	4	4	3	4	5	4	4	4	2	4	4	4	5	4	4	5	4	5	NA	4	5	4
PRAG1	ENSG00000275342	Q86YV5	30	2	2	2	3	1	3	2	3	3	2	1	2	2	4	3	1	1	2	1	2	1	3	3	2	2	2	3	3	NA	2	1	2
PRAM1	ENSG00000133246	Q96QH2	29	2	3	2	5	1	1	1	3	1	2	2	1	2	3	1	1	1	2	NA	3	1	1	1	3	3	1	1	3	NA	3	1	5
PRAP1	ENSG00000165828	Q96NZ9	1	3	NA	NA	NA	NA	NA	NA	NA	NA	NA	NA	NA	NA	NA	NA	NA	NA	NA	NA	NA	NA	NA	NA	NA	NA	NA	NA	3	NA	NA	NA	NA
PRC1	ENSG00000198901	O43663	28	2	4	2	1	2	2	3	3	3	3	2	1	2	3	2	4	NA	3	2	3	1	NA	2	2	2	4	3	2	NA	2	3	4
PRCC	ENSG00000143294	Q92733	30	3	2	3	4	2	2	3	2	3	2	2	3	3	3	3	4	3	3	3	3	3	3	2	3	3	2	3	4	NA	3	3	2
PRCP	ENSG00000137509	P42785	30	4	4	5	3	4	4	3.5	4	5	2.5	4	3.5	4	5	3.5	4.5	3.5	5	3	4	3.5	2.5	5	5	4	4	5	2	NA	4	5	4
PRDM1	ENSG00000057657	O75626	18	1	1	NA	3	1	1	1	1	1	NA	NA	1	NA	1	1	1	1	NA	NA	NA	NA	1	NA	2	1	NA	1	1	NA	1	NA	NA
PRDM10	ENSG00000170325	Q9NQV6	30	3	2	3	3	3.5	5	5	3	2	3	3	5	5	4	3	2	2	3	3	5	2	5	4	3	3	3	3	3	NA	2	2	4
PRDM11	ENSG00000019485	Q9NQV5	20	1	NA	NA	NA	1	1	1	NA	1	1	1	1	1	1	1	1	1	1	NA	NA	NA	1	1	1	1	NA	1	1	NA	1	NA	NA
PRDM15	ENSG00000141956	P57071	16	1	NA	1	NA	1	1	NA	NA	1	NA	2	NA	1	1	NA	1	1	1	1	1	1	NA	1	NA	NA	NA	1	1	NA	NA	NA	NA
PRDM16	ENSG00000142611	Q9HAZ2	10	1	NA	NA	NA	1	1	1	1	NA	NA	NA	NA	1	NA	NA	NA	NA	1	1	NA	NA	NA	NA	NA	2	NA	1	1	NA	NA	NA	NA
PRDM2	ENSG00000116731	Q13029	23	1	1	1	NA	1	1	1	1	3	1	4	NA	1	2	1	1	NA	1	NA	1	1	1	NA	NA	1	1	1	2	NA	NA	1	1
PRDM8	ENSG00000152784	Q9NQV8	1	1	NA	NA	NA	1	NA	NA	NA	NA	NA	NA	NA	NA	NA	NA	NA	NA	NA	NA	NA	NA	NA	NA	NA	NA	NA	NA	NA	NA	NA	NA	NA
PRDX1	ENSG00000117450	Q06830	31	5	5	5	5	5	5	5	5	5	5	5	5	5	5	5	5	5	5	5	5	5	5	5	5	5	5	5	4	4	5	5	5
PRDX2	ENSG00000167815	P32119	31	5	5	5	5	5	5	5	5	5	5	5	5	5	5	5	5	5	5	5	5	5	5	5	5	5	5	5	5	4	5	5	5
PRDX3	ENSG00000165672	P30048	31	5	5	5	5	5	5	5	5	5	5	5	5	5	5	5	5	5	5	5	5	5	5	5	5	5	5	5	5	5	5	5	5
PRDX4	ENSG00000123131	Q13162	31	5	5	5	4	2.5	3	5	5	5	3	5	5	3	5	5	5	5	5	3.5	5	5	3	5	5	5	5	5	5	3	3	5	3
PRDX5	ENSG00000126432	P30044	31	5	5	5	5	5	5	5	5	5	5	5	5	5	5	5	5	5	5	5	5	5	5	5	5	5	5	5	5	3	5	5	5
PRDX6	ENSG00000117592	P30041	31	5	5	5	5	5	5	5	5	5	5	5	5	5	5	5	5	5	5	5	5	5	5	5	5	5	5	5	5	5	5	5	5
PREB	ENSG00000138073	Q9HCU5	30	5	4	5	5	4	4	4	5	4	5	4	4	4	5	4	4	3	5	5	5	5	5	5	4	5	5	5	5	NA	4	5	4
PRELID3A	ENSG00000141391	Q96N28	2	2	NA	NA	NA	1	NA	NA	NA	NA	NA	NA	NA	NA	NA	NA	NA	NA	NA	NA	NA	3	NA	NA	NA	NA	NA	NA	NA	NA	NA	NA	NA
PRELP	ENSG00000188783	P51888	31	5	5	5	4	5	5	5	5	5	5	5	5	5	5	5	5	5	5	5	5	5	5	5	5	5	5	5	5	5	5	5	5
PREP	ENSG00000085377	P48147	31	5	4	5	5	5	5	5	4	5	4	5	4	5	5	5	3	3	5	5	5	5	5	5	5	5	5	5	5	2	5	5	3
PREPL	ENSG00000138078	Q4J6C6	30	3	3	4	2	5	2	4	4	4	2.5	4	4	3	2	3	4	4	3	4	3	3	3	4	2	3	4	4	3	NA	3	4	1.5
PREX1	ENSG00000124126	Q8TCU6	30	3	3	4	4	2	2	3	2	2	3	2	2	3	3	4	3	3	3	2	2	3	3	2	4	3	2	2	4	NA	3	3	3
PREX2	ENSG00000046889	Q70Z35	24	1	1	NA	NA	2	2	NA	1	2	1	1	1	2	1	1	1	1	4	1	1	1	1	1	1	2	1	NA	1	NA	NA	1	NA
PRF1	ENSG00000180644	P14222	23	1	NA	1	NA	1	5	1	1	1	1	3	1	2	2	NA	NA	NA	3	1	NA	NA	2	1	4	1	1	1	2	NA	1	1	2
PRG2	ENSG00000186652	P13727	30	4	4	4	4	1.5	5	5	5	3	5	3	3	4.5	5	4	3	4	5	3	4	3	5	4	5	5	2	3	5	NA	5	3	5
PRG3	ENSG00000156575	Q9Y2Y8	28	3.5	2	4	5	1	5	5	5	2	5	3	3	3	4	3	1	3	2	3	4	3	5	4	5	5	NA	NA	3	NA	5	2	5
PRG4	ENSG00000116690	Q92954	30	2	2.5	3	1	1	1	1	2	1	2	3	2	2.5	3	2	1	1	2	2	3	1	1	1	2	2	2	1	2	NA	2	1	3
PRICKLE1	ENSG00000139174	Q96MT3	1	1	NA	NA	NA	1	NA	NA	NA	NA	NA	NA	NA	NA	NA	NA	NA	NA	NA	NA	NA	NA	NA	NA	NA	NA	NA	NA	NA	NA	NA	NA	NA
PRICKLE2	ENSG00000163637	Q7Z3G6	30	2	1	2	4	2	3	2	3	3	4	4	1	3	2	1	2	2	2	2	2	2	1	3	1	3	2	2	3	NA	1	3	2
PRICKLE3	ENSG00000012211	O43900	14	1	NA	1	NA	1	1	1	NA	2	1	NA	1	4	2	NA	NA	NA	1	NA	NA	1	NA	NA	1	NA	NA	NA	1	NA	1	NA	NA
PRIM1	ENSG00000198056	P49642	28	2.25	2	1	NA	2	2	3	3	2	4	2.5	NA	2	3	3	4	2	1	3	3	1	1	4	2	2	3	1	3	NA	3	5	1
PRIM2	ENSG00000146143	P49643	28	2	1	1	3	1	4	3	1	2	1	1	NA	2	3	2	2	3	1	4	2	1	2	1	1	2	3	2	3	NA	1	2	NA
PRIMPOL	ENSG00000164306	Q96LW4	19	1	NA	NA	NA	1	NA	1	NA	1	1	2	1	3	1	NA	1	NA	1	2	NA	1	NA	1	3	1	2	NA	1	NA	1	1	NA
PRKAA1	ENSG00000132356	Q13131	31	5	5	5	4	4	4	5	5	5	4	3.5	5	5	5	4	3	4	5	5	5	5	5	5	5	5	5	5	3	2	5	5	4
PRKAA2	ENSG00000162409	P54646	28	3	NA	4	2	3	3	3	4	2	2	5	4	2	2	1	3	4	2	3	3	4	1	1	NA	3	2	3	2	NA	4	2	3
PRKAB1	ENSG00000111725	Q9Y478	30	4	4	4	4	4	4	5	5	4	4	4	5	5	4	5	4	2	4	4	4	5	4	4	4	4	4	4	5	NA	3	5	3
PRKAB2	ENSG00000131791	O43741	30	4	3	4	3	3.5	3	4	4	4	4	5	4	4	3	3	2	3	4	4	4	4	4	4	3	4	4	3	3	NA	3	4	3
PRKACB	ENSG00000142875	P22694	31	4	3.5	4	5	5	5	4	4.5	3.5	5	4	5	5	2	5	5	4	2	4	4	5	3	5	3	5	4.5	4	2	2	3	4	2
PRKACG	ENSG00000165059	P22612	28	4	4	4	NA	4	2	3	3	3	2	4	4	4	3	4	3	NA	4	3	3	4	3	4	4	4	4	3	4	NA	3	4	3
PRKAG1	ENSG00000181929	P54619	30	4	4	5	3	4	4	4	4	4	4	4	5	5	4	4	3	4	4	4	4	5	4	5	4	4	4	4	5	NA	4	4	4
PRKAG2	ENSG00000106617	Q9UGJ0	29	2	5	2	NA	2.5	1.5	3	2	1	3	4	2	3	2	2	2	2	4	3	3	3	3	2	3	3	2	2	2	NA	1	2	2
PRKAG3	ENSG00000115592	Q9UGI9	7	2	3	NA	NA	NA	NA	NA	2	NA	NA	NA	NA	1	2	NA	NA	NA	1	NA	NA	NA	2	NA	NA	NA	NA	NA	NA	NA	NA	NA	4
PRKAR1A	ENSG00000108946	P10644	31	5	5	5	5	5	5	5	5	5	5	5	5	5	5	5	4	4	5	5	5	5	5	5	5	5	3	5	5	2	5	5	4.5
PRKAR1B	ENSG00000188191	P31321	28	2	2	2	NA	4	1	2	2	2	2	3	2	3	2	2	3	2	2	1	2	2	3	2	2	2	3	1	3	NA	3	2	NA
PRKAR2A	ENSG00000114302	P13861	31	5	5	5	5	5	5	5	5	5	5	5	5	5	5	5	5	5	5	5	5	5	5	5	5	5	5	5	5	3	5	5	4.5
PRKCA	ENSG00000154229	P17252	30	4	3	5	2	5	3	5	4	4	4	3.5	4	3.5	4	4	2.5	4	4	5	5	4	4	5	4	5	4	3	4	NA	4	5	4
PRKCB	ENSG00000166501	P05771	30	4	4	4	4	4.5	2.5	4	4	3	4	2	4	3	4	5	3.5	4	2.5	3	5	2.5	2.5	3	5	3.5	5	3	3	NA	4	5	5
PRKCD	ENSG00000163932	Q05655	30	4	5	4	5	3.5	4	4	4	3	4	3	4	4	4	4	2	3	4	5	3	4	4	3	5	5	4	4	5	NA	4	3	5
PRKCE	ENSG00000171132	Q02156	30	3	4	3	3	5	3	4	3	3	3	2	1	2	3	4	2	2	3	2	4	2	3	4	4	4	3	3	3	NA	3	2	4
PRKCG	ENSG00000126583	P05129	23	2	NA	2	2	5	1	1	NA	NA	NA	2	NA	3	2	1	1	4	3	2	2	NA	1	1	1	2	1	2	2	NA	NA	1	1
PRKCH	ENSG00000027075	P24723	28	2	2	2	4	1	1	2	1	2	2	2	NA	2	3	3	1	4	3	2	1	3	2	2	3	2	NA	3	3	NA	1	1	2
PRKCI	ENSG00000163558	P41743	30	3	5	2	3	3	2	4	3	4	3	2	4	3	4	3	1	5	5	4	3	4	4	3	4	3	4	3	3	NA	3	3	3
PRKCQ	ENSG00000065675	Q04759	28	1	NA	1	1	2	5	1	1	2	1	1	2	1	1	2	1	2	2	2	1	2	1	1	2	1	NA	1	3	NA	1	1	1
PRKCSH	ENSG00000130175	P14314	30	5	5	5	5	5	5	5	5	5	5	5	5	5	3	5	5	5	5	5	5	5	5	5	5	5	5	5	4	NA	5	5	5
PRKCZ	ENSG00000067606	Q05513	25	2	1	2	1	2	2	2	NA	1	NA	2	3	2	3	2	2	1	3	1	2	2	3	NA	NA	2	2	1	2	NA	NA	3	1
PRKD1	ENSG00000184304	Q15139	30	2.75	2	3	3	2	2	2	3	3	3	2.5	3	2	3	1	2	2	3	3	2	2	2	3	2	2	4	3	3	NA	3	3	2
PRKD2	ENSG00000105287	Q9BZL6	30	3.5	4	3	5	2	2.5	4	4	3.5	4	2	3	3	3.5	4.5	4	3	2.5	4	4	3.5	2.5	3	4	3	2.5	3	4.5	NA	3.5	4	3
PRKD3	ENSG00000115825	O94806	20	1	1	1	NA	1	NA	1	1	NA	1	1	NA	1	1	1	NA	1	1	1	1	NA	1	NA	1	NA	1	NA	1	NA	NA	1	1
PRKDC	ENSG00000253729	P78527	31	5	4	5	5	3	5	5	5	5	5	4	4	4	5	5	3	4	5	5	5	5	5	5	5	4	5	5	5	1	5	5	4
PRKG1	ENSG00000185532	Q13976	31	3	3	3.5	5	2	3	3	4	2.5	3.5	4	2.5	4	3.5	2.5	4	4	3.5	3	3.5	2	3	4	2.5	3.5	2.5	2.5	2	5	2.5	4	3
PRKG2	ENSG00000138669	Q13237	23	1	1	1	2	1	1	3	2	1	1	2	NA	1	1	1	1	1	NA	2	1	NA	3	1	NA	1	1	NA	1	NA	1	NA	NA
PRKN	ENSG00000185345	O60260	27	1	1	1	1	3	1	2	1	2	2	3	3	1	1	1	1	NA	NA	1	2	1	2	2	1	2	3	1	1	NA	NA	2	2
PRKRA	ENSG00000180228	O75569	30	5	5	5	2	5	4.5	5	5	5	5	5	5	4	5	5	4.5	5	4	5	5	5	5	5	5	5	5	5	4.5	NA	5	5	4
PRKRIP1	ENSG00000128563	Q9H875	24	2	NA	2	4	3	4	3	2	2	NA	NA	1	2	2	3	NA	1	1	3	3	NA	3	2	2	1	2	1	4	NA	3	NA	2
PRKX	ENSG00000183943	P51817	9	2	1	NA	NA	NA	3	NA	NA	NA	NA	1	NA	NA	1	2	2	NA	NA	NA	NA	NA	NA	NA	NA	1	2	NA	2	NA	NA	NA	NA
PRL	ENSG00000172179	P01236	29	3	5	2	3	5	3	2	3	1	2	3	1	3	2	2	2	4	4	3	1	3	4	2	3	2	4	NA	4	NA	3	2	3
PRMT1	ENSG00000126457	Q99873	30	5	5	5	5	4	5	5	5	5	5	4	5	5	5	5	4.5	5	5	5	5	5	5	5	5	5	5	5	4.5	NA	5	5	5
PRMT2	ENSG00000160310	P55345	15	1	NA	2	1	2	NA	NA	2	NA	NA	3	NA	1	1	1	NA	NA	1	NA	NA	1	NA	NA	NA	1	NA	1	2	NA	1	2	NA
PRMT3	ENSG00000185238	O60678	29	3	5	2	NA	2	3	3	3	3	2	2	1	3	3	3	3	2	3	3	4	3	3	2	2	4	4	4	3	NA	4	4	4
PRMT5	ENSG00000100462	O14744	30	4	4	4	3	4	4	4	4	5	4	4	4	3.5	4	4	3.5	4	4	4	4	4	4	4	4	4	5	4	5	NA	4	4	4
PRMT6	ENSG00000198890	Q96LA8	18	1	1	1	3	1	1	NA	NA	1	NA	NA	3	NA	2	1	2	2	1	NA	NA	NA	1	NA	1	NA	3	1	2	NA	NA	1	NA
PRMT7	ENSG00000132600	Q9NVM4	28	2	NA	2	1	2	2	2	1	2	2	2	2	3	2	2	2	NA	3	4	1	1	2	1	1	1	2	1	3	NA	1	2	2
PRMT8	ENSG00000111218	Q9NR22	11	1	NA	NA	NA	3	NA	NA	NA	NA	NA	1	NA	1	1	1	NA	NA	1	NA	1	NA	NA	NA	NA	1	1	NA	2	NA	NA	NA	1
PRMT9	ENSG00000164169	Q6P2P2	30	2	2	2	4	1	1	2	1	2	2	1	1	2	2	2	2	3	2	2	1	2	2	2	2	2	4	2	3	NA	2	2	5
PRND	ENSG00000171864	Q9UKY0	16	3	3	NA	4	1	5	NA	2	NA	NA	NA	NA	1	NA	NA	1	3	3	NA	3	NA	NA	2	NA	1	5	1	3	NA	NA	4	NA
PRNP	ENSG00000171867	P04156	30	4	4	4	5	5	4	4	4	4	3	4	4	3	4	4	4	2	4	5	3	4	3	5	4	4	2	4	4	NA	4	3	4
PROB1	ENSG00000228672	E7EW31	21	2	3	NA	4	1	NA	1	2	1	2	3	1	1	NA	2	NA	1	1	NA	1	NA	2	1	2	3	NA	NA	3	NA	2	NA	3
PROC	ENSG00000115718	P04070	30	3	5	4	1	1	3	3	3	3	4	2.5	4	4	3	3	4	2	5	4	3	1	3	4	3	4	3	2	2	NA	4	4	3
PROCR	ENSG00000101000	Q9UNN8	29	4	4	4	NA	2.5	5	4	3	4	4	4	4	3	4	4	3	2	5	4	4	2	4	5	4	5	2	4	4	NA	4	4	5
PRODH	ENSG00000100033	O43272	30	2	2	1	1	3	2	3	1.5	1	3	2	2.5	4	3	1	3	3	1.5	3	1	2	5	2	1	2	2	3	2	NA	2	2	3
PRODH2	ENSG00000250799	Q9UF12	27	1	2	2	4	1	1	1	1	1	1	1	5	4	3	1	1	4	2	NA	2	NA	2	1	NA	1	1	2	3	NA	1	1	1
PROM1	ENSG00000007062	O43490	25	2	1	NA	NA	1	2	2	2	1	3	2	2	1	3	1	1	2	3	2	1	3	1	1	NA	3	1	1	2	NA	1	NA	NA
PROM2	ENSG00000155066	Q8N271	30	2	1	1	2	1	2	2	2	1	3	2	4	1	1	1	3	1	3	2	2	4	2	1	1	2	2	3	3	NA	2	1	1
PRORP	ENSG00000100890	O15091	30	2.75	2	3	1	2	2.5	3	3	2	2	2	3	4	3	1	3	2	2	2	2	3	3	2	4	4	3	3	3	NA	2	2	4
PROS1	ENSG00000184500	P07225	30	4	5	5	4	3	3	4	5	4	5	4	4	3	5	4	5	4	5	4	5	4	4	4	4	5	4	5	4	NA	5	4	5
PROSER1	ENSG00000120685	Q86XN7	17	1	NA	1	NA	1	1	1	NA	NA	1	NA	1	1	2	NA	NA	NA	2	NA	1	1	1	NA	NA	1	1	NA	2	NA	1	1	NA
PROSER2	ENSG00000148426	Q86WR7	24	1	1	NA	1	2	1	1	2	NA	3	NA	1	3	3	1	NA	3	2	1	1	1	1	2	2	1	NA	1	3	NA	1	2	NA
PROSER3	ENSG00000167595	Q2NL68	16	1.5	NA	1	NA	1	1	NA	NA	2	NA	NA	1	NA	2	2	NA	NA	NA	NA	2	2	1	NA	NA	1	2	1	3.5	NA	1	2	NA
PROX1	ENSG00000117707	Q92786	28	2	1	2	1	2	1	3	1	1	3	1	2	4	2	1	3	4	3	2	1	2	4	NA	2	2	2	NA	4	NA	1	2	1
PROX2	ENSG00000119608	Q3B8N5	2	1	NA	NA	NA	1	NA	NA	NA	NA	NA	NA	NA	NA	NA	NA	NA	NA	1	NA	NA	NA	NA	NA	NA	NA	NA	NA	NA	NA	NA	NA	NA
PROZ	ENSG00000126231	P22891	27	2	4	3	NA	1	1	1	2	2	4	3	3	1	3	NA	3	1	4	NA	2	1	2	2	1	3	1	1	2	NA	2	1	3
PRPF19	ENSG00000110107	Q9UMS4	30	5	5	5	5	4	5	5	5	5	5	4	5	5	3.5	5	4	4	5	5	5	5	5	5	5	5	5	4	4.5	NA	4.5	5	5
PRPF3	ENSG00000117360	O43395	30	4	4	4	4	3	3.5	4	3	4	4	2	4	4	4	4	2.5	4	4	4	3	4	4	4	4	5	4	4	5	NA	3	4	3
PRPF38A	ENSG00000134748	Q8NAV1	30	4	4	4	5	3	3	4	4	4	4	2	4	4	5	4	5	4	4	4	4	3	4	3	5	4	4	4	5	NA	4	5	4
PRPF38B	ENSG00000134186	Q5VTL8	30	4	3	4	2	3	3	3	3	5	3	2	3	4	4	4	3	3	5	4	3	5	4	4	4	4	3	4	4	NA	4	4	4
PRPF39	ENSG00000185246	Q86UA1	30	3	3	3	3	2	3	3	2	4	3	2.5	3	3	4	3	3	4	3	4	3	3	4	3	3	3	4	3	4	NA	3	3	2
PRPF4	ENSG00000136875	O43172	30	4	3	4	3	3	4	4	4	4	4	3	4	4	5	4	4	4	5	4	4	4	4	4	4	4	4	4	5	NA	4	4	4
PRPF40A	ENSG00000196504	O75400	30	3	2	4	3	3	4	3.5	2.5	3	4	3	4	3	2.5	3	2	3	3	3.5	3	2.5	3.5	2.5	4	3	3	2.5	2	NA	2.5	2.5	2.5
PRPF40B	ENSG00000110844	Q6NWY9	29	2	NA	2	1	1	2	2	2	3	2	2	2	2	2	1	1	1	3	2	2	3	2	3	1	2	3	2	3	NA	1	3	1
PRPF4B	ENSG00000112739	Q13523	30	4	3	4	3	2	3	4	4	4	4	2	4	3	4	4	3	4	4	4	4	4	4	4	4	4	4	4	4	NA	3	4	3
PRPF6	ENSG00000101161	O94906	30	4	4	4	5	3	4	4	4	5	4	3	4	4	5	5	2	3	4	4	4	4	5	4	4	4	5	4	5	NA	4	4	4
PRPH	ENSG00000135406	P41219	30	4	3	5	5	2	4	5	5	3	5	4	3	4	3	3	3.5	3	3	5	5	5	5	3	3	5	3	2	4	NA	4	4	5
PRPS1	ENSG00000147224	P60891	30	5	5	5	5	5	4	5	5	5	5	5	5	5	5	5	5	5	3.5	5	5	5	5	5	5	5	3	3	5	NA	5	5	5
PRPS1L1	ENSG00000229937	P21108	14	1	NA	1	NA	NA	1	1	NA	1	NA	NA	NA	4	NA	1	NA	NA	NA	1	1	NA	2	NA	NA	1	2	1	2	NA	NA	NA	1
PRPS2	ENSG00000101911	P11908	30	4	4	5	4	3.5	5	4	4	5	4	4	5	4	4	5	4	3	4	4	4	5	4	4	4	4	5	4	5	NA	5	5	4
PRPSAP1	ENSG00000161542	Q14558	30	4	4	5	4	4	4	4	4	4	4	4	4	5	4	5	2	4	4	4	4	5	4	4	4	4	5	4	5	NA	4	4	3.5
PRPSAP2	ENSG00000141127	O60256	30	5	5	5	2	4	5	5	4	5	4	4	5	4.5	5	5	4	4	5	5	5	5	4	4	5	5	5	5	5	NA	4	5	4
PRR11	ENSG00000068489	Q96HE9	7	2	NA	NA	NA	NA	NA	1	2	NA	2	NA	NA	NA	2	1	NA	NA	NA	NA	2	NA	NA	NA	NA	NA	2	NA	NA	NA	NA	NA	NA
PRR12	ENSG00000126464	Q9ULL5	30	2	1	2	2	2	2	2	2	3	3	2	2	1	3	3	2	1	2	2	2	2	2	2	2	2	2	1	3	NA	1	2	1
PRR14	ENSG00000156858	Q9BWN1	30	3	5	2	5	1	4	1	4	4	3	3	2	2	3	3	3	2	3	2	2	3	4	4	5	3	2	3	3	NA	4	3	5
PRR14L	ENSG00000183530	Q5THK1	29	3	3	3	NA	2	4	3	3	4	3	2	1	3	3	4	3.5	3.5	3	3	3	2	3	2	2	2	2	2	1	NA	3	4	3
PRR15	ENSG00000176532	Q8IV56	23	3	NA	2	1	2	5	5	NA	5	4	1	4	2	3	NA	1	NA	3	NA	4	NA	5	3	1	5	3	NA	3	NA	4	5	3
PRR15L	ENSG00000167183	Q9BU68	15	4	NA	NA	NA	NA	3	5	NA	4	3	NA	2	NA	1	NA	NA	NA	NA	4	4	4	5	NA	2	4	NA	4	2	NA	NA	NA	2
PRR16	ENSG00000184838	Q569H4	7	1	NA	NA	NA	NA	NA	NA	NA	1	NA	1	NA	1	NA	NA	NA	NA	1	NA	NA	NA	NA	2	NA	NA	NA	4	NA	NA	NA	2	NA
PRR18	ENSG00000176381	Q8N4B5	6	2.5	1	NA	NA	3	NA	NA	NA	2	1	NA	NA	3	NA	NA	NA	NA	NA	NA	NA	NA	NA	NA	NA	NA	NA	NA	4	NA	NA	NA	NA
PRR33	ENSG00000283787	A0A1W2PPC1	8	1	1	1	NA	NA	1	NA	NA	NA	NA	2.5	2	1	NA	NA	4	NA	NA	NA	NA	NA	NA	NA	NA	1	NA	NA	NA	NA	NA	NA	NA
PRR36	ENSG00000183248	Q9H6K5	22	1	1	1	1	3	1	1	NA	1	NA	1	NA	1	1	NA	2	1	1	1	NA	1	1	2	NA	3	1	1	2	NA	3	NA	NA
PRR5	ENSG00000186654	P85299	7	1	NA	NA	1	2.5	NA	NA	NA	NA	NA	NA	1	1	NA	NA	NA	NA	1	NA	NA	NA	NA	5	NA	NA	NA	NA	1	NA	NA	NA	NA
PRR5-ARHGAP8	ENSG00000248405	H0Y9T8	26	2	4	2	NA	1	2	3	2	3	2	1	3	2	3	NA	1	NA	3	2	2	4	2	NA	3	2	1	2	1	NA	3	1	2
PRR5L	ENSG00000135362	Q6MZQ0	9	2	NA	NA	NA	1	3	NA	NA	2	3	NA	NA	NA	1	NA	NA	NA	NA	NA	2	NA	NA	NA	NA	NA	4	NA	4	NA	NA	2	NA
PRRC1	ENSG00000164244	Q96M27	31	5	5	4	5	3	4	5	5	4	5	3	4	5	5	5	4	4.5	5	5	5	5	5	5	5	5	5	5	5	1	3	5	4.5
PRRC2C	ENSG00000117523	Q9Y520	30	3.75	3	3	3	3	3.5	3	3	4	4	2	4	4	4	4	4	3	4	3	3	3	4	3	4	4	3	3	5	NA	4	4	4
PRRG4	ENSG00000135378	Q9BZD6	5	1	2	NA	NA	1	1	NA	NA	NA	NA	1	NA	NA	1	NA	NA	NA	NA	NA	NA	NA	NA	NA	NA	NA	NA	NA	NA	NA	NA	NA	NA
PRRT2	ENSG00000167371	Q7Z6L0	8	1.5	NA	NA	NA	4.5	NA	NA	NA	1	NA	NA	NA	NA	1	NA	NA	4	NA	NA	1	2	NA	NA	1	NA	NA	NA	2	NA	NA	NA	NA
PRRT3	ENSG00000163704	Q5FWE3	10	1.5	1	1	NA	4	3	NA	NA	NA	NA	NA	NA	1	NA	NA	NA	4	NA	NA	1	1	NA	NA	NA	2	NA	NA	2	NA	NA	NA	NA
PRRX1	ENSG00000116132	P54821	28	3	3	3	5	2	2	2	3	4	3	2	1	1	4	3	3	NA	4	3	2	3	3	4	NA	3	2	1	4	NA	2	4	3
PRRX2	ENSG00000167157	Q99811	1	2	NA	NA	NA	NA	NA	NA	NA	NA	NA	2	NA	NA	NA	NA	NA	NA	NA	NA	NA	NA	NA	NA	NA	NA	NA	NA	NA	NA	NA	NA	NA
PRSS23	ENSG00000150687	O95084	29	3	2	3	NA	2	3	4	2	2	4	3	3	3	3	1	4	2	3	4	2	3	3	3	2	3	2	1	1	NA	2	2	2
PRSS27	ENSG00000172382	Q9BQR3	11	1	NA	2	1	NA	NA	1	2	NA	NA	NA	2	1	NA	NA	NA	NA	1	1	1	NA	2	NA	NA	NA	NA	NA	3	NA	NA	NA	NA
PRSS3	ENSG00000010438	P35030	29	4	5	4	1	3.5	4	5	4	3	4	NA	4	4	4	5	5	5	4	4	3	5	4	4	4	5	3	4	3	NA	3	3	4
PRSS35	ENSG00000146250	Q8N3Z0	6	2	NA	NA	NA	2	NA	NA	NA	NA	NA	3	NA	2	NA	1	NA	NA	NA	NA	NA	NA	NA	NA	NA	1	NA	NA	NA	NA	NA	2	NA
PRSS50	ENSG00000283706	Q9UI38	2	2	1	NA	NA	NA	NA	NA	NA	NA	NA	NA	NA	NA	NA	NA	NA	NA	NA	NA	NA	NA	NA	NA	NA	NA	3	NA	NA	NA	NA	NA	NA
PRSS8	ENSG00000052344	Q16651	26	2.25	3	NA	1	2	2.5	2	2	2	2	3	3	3	3	1	4	2	5	5	2	3	2	2	NA	3	NA	5	4	NA	2	2	NA
PRTFDC1	ENSG00000099256	Q9NRG1	29	4	NA	3	4	4	4	5	4	3	4	3	3	2	4	3	4	3	4	4	2	4	4	3	4	4	2	3	3	NA	3	4	2
PRUNE1	ENSG00000143363	Q86TP1	30	4	3	2	4	3	2.5	4	3	3	3	4	4	4	3	3	4	4	4	4	4	4	4	4	4	4	4	4	4	NA	4	4	4
PRUNE2	ENSG00000106772	Q8WUY3	30	3	1	3	1	3	4	4	4	3	3	2	3	2	1	2	1.5	2	3	4	4	4	2	3	3	3	2	2	3	NA	2	4	3
PRX	ENSG00000105227	Q9BXM0	27	1	1	3	NA	2	1	1	1	2	1	3	1	3	4	1	2	2	1	2	2	1	1	NA	2	1	1	1	2	NA	1	1	NA
PRXL2A	ENSG00000122378	Q9BRX8	30	5	5	5	5	5	5	5	4	5	5	5	5	5	5	4	5	5	5	5	5	5	5	4	4	4	5	5	5	NA	5	5	4
PRXL2C	ENSG00000158122	Q7RTV5	25	2	2	3	3	3	3	2	2	2	1	1	NA	2	3	2	2	NA	2	3	2	NA	1	3	3	2	3	NA	3	NA	NA	2	4
PSAP	ENSG00000197746	P07602	31	5	5	5	4	5	5	5	5	3	3	5	5	5	3	5	5	4	5	5	3	5	3	5	5	3	3	5	4.5	1	5	3	5
PSAPL1	ENSG00000178597	Q6NUJ1	14	1.5	NA	1	2	1	1	NA	NA	1	NA	NA	NA	1	NA	NA	4	2	NA	NA	1	NA	1	NA	NA	4	2	2	2	NA	NA	NA	NA
PSAT1	ENSG00000135069	Q9Y617	30	4	3	3	5	5	3	2.5	4	3	4	4	4.5	5	3	4	4.5	5	2.5	3.5	4	3.5	3.5	2.5	4	5	4.5	4.5	3	NA	4	2.5	2.5
PSCA	ENSG00000167653	O43653	5	2	NA	NA	NA	NA	NA	NA	NA	NA	NA	NA	2	NA	NA	NA	NA	NA	NA	4	NA	1	NA	NA	NA	NA	NA	NA	2	NA	5	NA	NA
PSD	ENSG00000059915	A5PKW4	18	1	1	NA	NA	3	1	2	2	NA	1	1	2	1	1	1	NA	NA	1	4	NA	NA	NA	1	1	1	NA	NA	1	NA	1	NA	NA
PSD2	ENSG00000146005	Q9BQI7	19	2	1	1	1	3	4	4	NA	NA	NA	2	1	2	1	1	1	NA	NA	1	3	NA	NA	NA	NA	3	1	NA	2	NA	NA	2	2
PSD3	ENSG00000156011	Q9NYI0	30	2	2	3	2	5	2	2	1	2	2	3	1	3	2	1	2	3	2	2	1	1	4	2	2	2	1	2	1	NA	1	3	1
PSD4	ENSG00000125637	Q8NDX1	29	3	2	3	4	1	2	3	1	2	3	1	3	2	3	2.5	3	3	3	2	1	3	3	NA	3	2	3	1	4	NA	3	1	3
PSEN1	ENSG00000080815	P49768	23	2	1	2	2	3	2	2	1	1	2	1	4	2	2	NA	NA	NA	3	1	2	2	2	NA	NA	2	1	1	3	NA	NA	1	NA
PSEN2	ENSG00000143801	P49810	16	1	2	2	NA	1	NA	NA	NA	1	NA	2	1	NA	2	NA	1	1	NA	NA	NA	1	1	NA	2	1	2	NA	1	NA	NA	1	NA
PSG1	ENSG00000231924	P11464	11	1	NA	1	NA	1	NA	NA	1	NA	NA	1	NA	1	1	NA	NA	NA	5	1	1	NA	NA	NA	NA	2	NA	NA	2	NA	NA	NA	NA
PSG11	ENSG00000243130	Q9UQ72	10	2.5	NA	NA	NA	2	3	3	NA	1	NA	NA	2	NA	NA	NA	NA	NA	4	NA	NA	NA	5	4	NA	NA	NA	NA	2	NA	1	NA	NA
PSG2	ENSG00000242221	P11465	9	1	NA	NA	NA	1	NA	NA	NA	1	NA	NA	NA	NA	NA	1	NA	NA	4	1	NA	NA	NA	NA	NA	NA	1	NA	1	NA	2	NA	1
PSG3	ENSG00000221826	Q16557	17	1	1	2	NA	1	NA	NA	2	1	3	NA	NA	1	NA	NA	1	1	5	NA	2	3	1	NA	NA	2	NA	1	3	NA	NA	1	NA
PSG4	ENSG00000243137	Q00888	16	1	NA	NA	NA	1	2	NA	NA	NA	3	NA	NA	1	1	NA	1	2	3	NA	2	NA	1	2	NA	1	1	1	1	NA	NA	NA	1
PSG5	ENSG00000204941	Q15238	8	2.5	NA	1	NA	3	NA	NA	NA	NA	NA	NA	NA	1	NA	NA	1	NA	3	NA	NA	4	NA	NA	NA	3	NA	NA	2	NA	NA	NA	NA
PSG6	ENSG00000170848	Q00889	6	1.5	NA	NA	NA	1	NA	NA	NA	1	NA	NA	NA	NA	NA	NA	NA	2	3.5	NA	1	NA	NA	3	NA	NA	NA	NA	NA	NA	NA	NA	NA
PSG7	ENSG00000221878	Q13046	4	1.5	NA	NA	NA	NA	NA	NA	NA	NA	NA	NA	NA	NA	NA	NA	NA	1	2	NA	1	NA	NA	NA	NA	NA	NA	NA	3	NA	NA	NA	NA
PSG9	ENSG00000183668	Q00887	17	1	1	1	3	1	1	NA	NA	NA	NA	NA	NA	1	2	2	NA	1	5	1	1	NA	1	NA	NA	1.5	NA	1	2	NA	NA	1	NA
PSIP1	ENSG00000164985	O75475	30	3.75	4	3.5	3	4.5	3	4	3	4.5	4	4	3.5	4	4	4.5	4	4.5	3	3	3.5	3.5	4	3	2	3.5	2	3	4	NA	3.5	4	4
PSMA1	ENSG00000129084	P25786	31	5	5	5	5	5	4.5	5	5	5	5	5	5	5	5	5	5	5	5	5	5	5	5	5	5	5	5	5	5	2	5	5	5
PSMA2	ENSG00000106588	P25787	31	5	5	5	4	5	5	5	5	5	5	5	5	5	5	5	5	5	5	5	5	5	5	5	5	5	5	5	5	4	5	5	5
PSMA3	ENSG00000100567	P25788	30	4.5	4.5	4.5	5	5	4.5	4	5	3.5	4	5	3	5	4	4	4	5	4	4	5	3	5	5	5	3	5	3.5	3	NA	5	2	5
PSMA4	ENSG00000041357	P25789	31	5	5	5	5	5	5	5	5	5	5	5	3.5	5	5	5	5	5	5	5	5	5	5	5	5	5	3	5	5	4	3	5	4.5
PSMA5	ENSG00000143106	P28066	31	5	5	5	5	5	5	5	5	5	5	5	5	5	5	5	5	5	5	5	3.5	5	5	5	5	5	5	5	4	4	5	5	5
PSMA6	ENSG00000100902	P60900	31	5	5	5	4	5	5	5	5	5	5	5	5	5	5	5	5	4.5	5	5	5	5	5	5	5	5	5	5	4.5	3	5	5	5
PSMA7	ENSG00000101182	O14818	30	5	5	5	5	5	5	5	5	5	5	5	5	5	5	5	5	5	5	5	5	5	5	5	5	5	5	5	5	NA	5	5	5
PSMA8	ENSG00000154611	Q8TAA3	12	1	NA	NA	NA	NA	NA	NA	1	1	NA	3	NA	NA	1	NA	3	NA	NA	4	NA	1	NA	1	NA	NA	4	NA	2	NA	NA	1	1
PSMB10	ENSG00000205220	P40306	30	5	3	5	1	3.5	5	5	5	5	5	4	4	4.5	5	5	3.5	5	5	4	5	4	5	4	5	5	3	5	5	NA	5	5	5
PSMB2	ENSG00000126067	P49721	31	4.5	4.5	4	1	4	4.5	5	5	4.5	5	5	5	5	4.5	5	5	5	4	4.5	4.5	4.5	4	5	4.5	4.5	5	3.5	5	3	5	4.5	5
PSMB4	ENSG00000159377	P28070	31	5	5	5	5	5	5	5	5	5	5	5	5	5	5	5	5	5	5	4	5	5	5	5	5	5	5	5	5	3	5	5	5
PSMB5	ENSG00000100804	P28074	30	5	5	5	2	5	5	4	5	5	4	5	5	5	5	4	4.5	5	3	5	5	5	4	5	4	5	5	5	5	NA	5	5	5
PSMB6	ENSG00000142507	P28072	30	5	5	3	4	5	5	4	5	5	5	5	5	5	5	4	4	5	5	5	5	5	5	5	3	5	5	5	5	NA	5	5	4.5
PSMB7	ENSG00000136930	Q99436	31	5	5	5	5	5	5	5	5	5	5	5	5	5	5	5	5	4	5	5	4	5	5	5	4	5	5	5	5	2	5	5	3
PSMC1	ENSG00000100764	P62191	30	4	4	3	3	5	4.5	4	4	3	4	3.5	3.5	5	4	4	4.5	3.5	2	5	4	3.5	3	3	3	4	5	3	4	NA	3	4	3
PSMC2	ENSG00000161057	P35998	30	5	5	5	5	4.5	5	5	5	5	5	5	5	5	5	5	4	4	5	5	5	5	5	5	5	5	5	5	5	NA	5	5	4
PSMC3	ENSG00000165916	P17980	31	5	3	5	5	5	5	3	5	5	5	5	5	5	3	3	4	4	3	5	3.5	3.5	3	5	5	5	3.5	5	3	2	5	5	5
PSMC3IP	ENSG00000131470	Q9P2W1	10	1.5	NA	NA	3	NA	2	NA	NA	NA	NA	1	NA	NA	2	NA	1	NA	1	3	NA	NA	NA	1	1	NA	3	NA	NA	NA	NA	NA	NA
PSMC5	ENSG00000087191	P62195	31	5	5	5	4	5	5	5	5	5	5	5	5	5	5	5	4.5	5	5	5	5	5	5	5	5	5	5	5	3.5	2	5	5	5
PSMC6	ENSG00000100519	P62333	31	5	5	5	5	5	5	5	5	5	5	5	5	5	5	5	5	4	3.5	5	5	5	5	5	5	5	5	5	3	3	5	5	5
PSMD1	ENSG00000173692	Q99460	31	5	5	5	2.5	4	5	5	5	5	5	5	5	5	5	5	4	4.5	3	5	5	5	5	5	5	5	5	5	5	1	5	5	4
PSMD10	ENSG00000101843	O75832	30	5	4	5	1	4	4	5	5	5	4	5	4	4	5	5	4	4	5	5	5	5	5	5	5	5	5	4	5	NA	5	5	4
PSMD11	ENSG00000108671	O00231	30	5	5	5	5	4.5	5	5	5	5	5	5	5	5	5	5	4	4	5	5	5	5	5	5	5	5	5	5	5	NA	5	5	3.5
PSMD12	ENSG00000197170	O00232	31	5	5	5	3	4	4	5	5	5	4	5	4	5	5	5	4	5	5	5	4	5	5	4	5	5	5	5	5	1	5	5	5
PSMD13	ENSG00000185627	Q9UNM6	31	5	5	5	4	4.5	5	5	5	5	5	5	5	5	5	5	4	4	5	5	5	5	5	5	5	5	5	5	4.5	2	5	5	5
PSMD14	ENSG00000115233	O00487	31	5	5	5	3	4	4.5	5	5	5	5	4	5	5	5	5	4	4	5	5	5	5	5	5	5	5	5	5	5	3	5	5	5
PSMD2	ENSG00000175166	Q13200	31	5	5	5	5	5	5	5	5	5	5	4	5	5	5	5	4	5	5	5	5	5	5	5	5	5	5	5	5	1	5	5	3
PSMD3	ENSG00000108344	O43242	31	5	5	5	4	4	5	5	5	5	3.5	5	5	3	3	3	2.5	4.5	5	5	5	5	3.5	5	5	5	5	5	4	1	5	3.5	5
PSMD4	ENSG00000159352	P55036	30	5	4	5	4	4	5	5	3	5	5	5	5	5	5	5	4.5	4.5	5	3	5	3	5	5	5	5	5	3.5	4	NA	4	3	4
PSMD5	ENSG00000095261	Q16401	31	5	4	5	5	3	5	5	5	5	5	4.5	5	5	5	5	4	4	5	5	5	5	5	5	5	5	5	5	5	1	5	5	4
PSMD6	ENSG00000163636	Q15008	30	5	5	5	5	4.5	5	5	5	5	5	5	5	5	3	5	4.5	4.5	5	5	5	5	5	5	3.5	5	5	5	4	NA	5	5	5
PSMD7	ENSG00000103035	P51665	30	5	5	5	3	5	5	5	5	5	5	5	5	5	5	5	5	4	5	5	5	5	5	5	5	5	5	5	3	NA	5	5	4.5
PSMD8	ENSG00000099341	P48556	30	5	5	5	3	4.5	4	5	5	5	5	4	4	5	5	4	4	4	5	4	4	5	5	4	5	5	3.5	5	3.5	NA	5	5	4
PSMD9	ENSG00000110801	O00233	30	5	5	5	5	4.25	4.75	4	5	5	5	5	5	4.5	5	5	4.5	4	5	5	5	4	5	5	4	5	4	5	5	NA	5	5	5
PSME3	ENSG00000131467	P61289	30	4.25	4	4	4	3	4.5	5	5	5	5	4	4	5	3.5	5	5	4	3	4	3	5	5	4	5	3	3.5	5	3	NA	5	5	5
PSME3IP1	ENSG00000172775	Q9GZU8	30	3.75	3	3	5	3.5	4	3	4	4	3	3	3	3	4	4	4	4	5	3	3	3	4	3	4	3	4	3	5	NA	4	3	4
PSME4	ENSG00000068878	Q14997	30	2	2	1.5	3	1	1.5	2.5	2	2	2	2	1	3	2.5	2	2	2	3	2	1.5	3	1.5	2	2	2	3	2	3	NA	3	2	4
PSMF1	ENSG00000125818	Q92530	30	4	4	3.5	3	4	5	3.5	5	5	3.5	5	5	4	3.5	5	4	4	3	3.5	5	3.5	5	5	3.5	5	4	3.5	1	NA	3	3.5	3
PSMG1	ENSG00000183527	O95456	30	4	2	3	5	2.5	3.5	4	4	4	4	2	3	4	4	4	4	4	4	3	4	4	4	3	4	4	5	4	4	NA	3	4	3
PSMG2	ENSG00000128789	Q969U7	30	3	2	3	4	3	4	4	3	3	2	2	2	4	5	3	3	2	3	3	3	2	3	3	4	3	5	4	4	NA	2	2	2
PSMG3	ENSG00000157778	Q9BT73	29	4	4	4	NA	3	4	5	4	5	4	3	4	4	4	4	4	1	4	4	4	4	4	4	4	4	5	5	4	NA	4	4	2
PSMG4	ENSG00000180822	Q5JS54	29	3	NA	3	3	3	3	3	3	3	3	1	2	3.5	3	3	3	3	3	1	3	3	2	3	2	3	3	2	4	NA	2	3.5	1
PSPC1	ENSG00000121390	Q8WXF1	30	4.5	4	4	3.5	5	5	5	4	5	5	4	4	4	3	5	4.5	5	3.5	5	5	4	5	5	2.5	5	3	5	4.5	NA	4	5	4
PSPH	ENSG00000146733	P78330	30	4	4	4	4	4	3	4	4	4	4	3	4	5	4	4	4	4	4	4	3	4	4	4	4	4	4	4	4	NA	3	4	3
PSRC1	ENSG00000134222	Q6PGN9	1	2	NA	NA	NA	2	NA	NA	NA	NA	NA	NA	NA	NA	NA	NA	NA	NA	NA	NA	NA	NA	NA	NA	NA	NA	NA	NA	NA	NA	NA	NA	NA
PSTPIP1	ENSG00000140368	O43586	30	2.5	3	2	4	1.5	3	3	3	3	2	3	1	2	3	4	2	2	4	4	1	1	2	2	3	2	2	1	3	NA	3	2	3
PSTPIP2	ENSG00000152229	Q9H939	30	3	3	3	4	1	3	3	3	2	4	2	2	4	4	2	2	2	4	4	2	3	3	3	5	4	3	1	4	NA	3	2	4
PTAFR	ENSG00000169403	P25105	5	2	NA	NA	4	NA	NA	NA	NA	NA	NA	NA	NA	NA	2	NA	1	NA	NA	NA	1	NA	NA	NA	NA	NA	NA	NA	2	NA	NA	NA	NA
PTAR1	ENSG00000188647	Q7Z6K3	30	2	2	3	2	2	2	3	3	2	3	1	2	3	3	2	2	2	2	3	2	2	3	3	3	2	2	2	2	NA	2	3	1
PTBP1	ENSG00000011304	P26599	31	5	4.5	4.5	5	4	5	5	5	5	5	5	4	5	5	5	5	5	4.5	5	5	4.5	5	5	5	5	4	4	5	4	5	5	5
PTBP2	ENSG00000117569	Q9UKA9	30	3	3	4	2	4	4	4	4	3	3	3	3	3	2	3	3	4	1	4	4	2	3	4	2	4	5	3	3	NA	2	4	3
PTBP3	ENSG00000119314	O95758	30	4	4	4	4	3.5	4	2.5	4	5	4	3	2.5	4	3	5	3	1	4	2	4	3	3	4	4	2.5	2.5	5	3	NA	4	2.5	4
PTCD2	ENSG00000049883	Q8WV60	1	3	NA	NA	NA	NA	NA	NA	NA	NA	NA	3	NA	NA	NA	NA	NA	NA	NA	NA	NA	NA	NA	NA	NA	NA	NA	NA	NA	NA	NA	NA	NA
PTCD3	ENSG00000132300	Q96EY7	30	4	2	4	2	2	4	4	3	4	3	4	5	4	4	4	3	4	3	4	4	4	4	3	3	4	4	4	4	NA	3	4	3
PTCH1	ENSG00000185920	Q13635	1	2	NA	NA	NA	2	NA	NA	NA	NA	NA	NA	NA	NA	NA	NA	NA	NA	NA	NA	NA	NA	NA	NA	NA	NA	NA	NA	NA	NA	NA	NA	NA
PTDSS1	ENSG00000156471	P48651	30	3	2	3	1	3	3	3	3	3	2	2	3	3.5	4	3	2.5	3	4	4	2	4	3	3	3	4	3	3	4	NA	2	3	3
PTER	ENSG00000165983	Q96BW5	30	4	4	4	3	3	4	3.5	4	5	4	4.5	5	4.5	2.5	3.5	4	4.5	3.5	4	4	3.5	4	3	4.5	4	4	4	4	NA	4	4	3
PTGDS	ENSG00000107317	P41222	30	4	5	4	2	5	3	4	5	4	5	5	5	4	4	5	5	4	5	5	5	3	3	4	4	4	5	3	5	NA	4	4	5
PTGES	ENSG00000148344	O14684	26	4	NA	1	3	1	4	3	4	2	4	3	3	4	3	4	4	4	5	3	3	4	4	NA	NA	5	5	NA	5	NA	5	3	4
PTGES2	ENSG00000148334	Q9H7Z7	30	4.5	4	5	2	5	5	5	4	5	4	5	5	4	5	4	2	5	5	4	4	5	5	4	4	5	4	5	5	NA	4	4	3
PTGES3	ENSG00000110958	Q15185	30	5	5	5	4	5	5	5	5	5	5	5	5	5	5	5	5	5	5	5	5	5	5	5	5	5	5	5	5	NA	5	5	5
PTGFRN	ENSG00000134247	Q9P2B2	30	5	4	5	3	3	4	5	5	5	5	5	4	3	5	4	3	4	5	5	5	5	4	5	4	5	4	4	4	NA	5	5	5
PTGIS	ENSG00000124212	Q16647	31	5	5	5	5	3	4	5	5	5	5	5	4	4	5	4	5	3	4	5	5	4	4	5	3	5	5	3	3	4	5	5	4
PTGR1	ENSG00000106853	Q14914	30	5	5	5	3	5	5	5	5	5	5	5	5	5	5	5	5	5	5	5	5	5	5	5	5	5	5	5	5	NA	5	5	4
PTGS1	ENSG00000095303	P23219	31	3	3	4	1.5	3.5	4	4	4	4	3.5	2.5	3	3	3	2	3	4	3	3	4.5	3	3	4	5	3.5	2	2	3	2	3	2.5	3
PTGS2	ENSG00000073756	P35354	2	1.5	NA	NA	NA	NA	NA	NA	NA	NA	NA	2	NA	NA	1	NA	NA	NA	NA	NA	NA	NA	NA	NA	NA	NA	NA	NA	NA	NA	NA	NA	NA
PTH1R	ENSG00000160801	Q03431	17	1	NA	NA	NA	1	1	1	NA	NA	1	NA	3	2	2	NA	NA	NA	1	1	NA	NA	2	NA	1	1	1	NA	1	NA	1	1	1
PTHLH	ENSG00000087494	P12272	6	4	NA	NA	NA	NA	NA	NA	NA	4	NA	NA	NA	NA	3	NA	NA	2	4	NA	NA	NA	NA	NA	NA	4	NA	NA	NA	NA	NA	NA	5
PTK2	ENSG00000169398	Q05397	31	3.5	4	4	3	2	3	4	4	4	4	3	4	2	3	3	4	3	3.5	2.5	4	4	3	4	4	4	3	3	2	1	4	4	3
PTK2B	ENSG00000120899	Q14289	30	3	3	4	5	4	3	3	3	3	4	2	1.5	3	4	4	3	3	4	2.5	3	3	2.5	2	4	3	3	2	1	NA	3	3	4
PTK6	ENSG00000101213	Q13882	24	1	NA	1	NA	1	2	3	1	NA	2	NA	1	1	1	1	2	1	1	1	2	2	3	1	NA	3	1	1	2	NA	3	1	NA
PTK7	ENSG00000112655	Q13308	30	4	3	3	1	2	3	3	4	5	4	2	4	3	4	3	4.5	3	4	4	4	4	4	5	4	4	4	4	3	NA	4	5	3
PTMA	ENSG00000187514	P06454	30	5	5	5	5	5	5	5	5	5	5	5	5	5	5	5	5	5	5	4	5	5	5	5	5	5	5	3.5	4	NA	5	5	5
PTMS	ENSG00000159335	P20962	30	5	5	5	5	5	5	5	5	5	5	5	5	5	5	5	5	5	5	5	5	5	5	5	5	5	5	5	5	NA	5	5	5
PTN	ENSG00000105894	P21246	15	2	2	NA	1	4	NA	1	NA	NA	NA	3	NA	1	2	NA	NA	NA	2	3	NA	NA	2	4	NA	3	NA	NA	1	NA	NA	3	3
PTOV1	ENSG00000104960	Q86YD1	13	2	NA	2	NA	2	NA	NA	NA	NA	NA	NA	2	2	NA	2	NA	NA	1	4	NA	3	NA	NA	NA	3	3	3	1	NA	NA	2	NA
PTP4A1	ENSG00000112245	Q93096	16	2	NA	2	NA	3	4	NA	NA	2	1	1	NA	3	2	NA	NA	2	1	NA	NA	2	1	NA	NA	3	NA	3	2	NA	NA	1	NA
PTP4A2	ENSG00000184007	Q12974	30	4	4	4	3	4	4	4	4	4	4	4	4	4	5	4	2	4	4	4	4	4	4	4	5	5	4	5	4	NA	5	4	5
PTPA	ENSG00000119383	Q15257	31	5	5	3	5	5	5	5	5	5	5	5	5	5	5	5	4	4.5	5	5	5	3	5	5	3.5	5	5	5	4	3	5	5	4.5
PTPDC1	ENSG00000158079	A2A3K4	22	3	4	4	2	2	4	1	NA	3	4	NA	NA	1	2	4	1	NA	1	NA	5	2	NA	NA	4	3	1	NA	1	NA	4	4	5
PTPN1	ENSG00000196396	P18031	30	5	5	4	5	3	4	5	5	4	5	4	4	4	5	5	5	4	5	4	4	4	5	4	5	4	5	4	5	NA	5	5	5
PTPN11	ENSG00000179295	Q06124	31	5	5	5	4	5	4	5	5	5	4	5	4	4	5	5	3.5	3.5	5	5	5	4	4	5	3	3	4	5	5	3	5	3	4
PTPN12	ENSG00000127947	Q05209	30	3	3	4	3	1.5	2	2	2.5	3	2.5	2	2.5	2	3	2.5	3	2	4	3	2.5	4	2	4	5	2.5	3	3	2.5	NA	3	3	3
PTPN13	ENSG00000163629	Q12923	30	2	1	2	1	1	2	2	1	3	3	2	3	3	2	1	2	2	1	3	1	2	1	1	2	1	3	3	2	NA	2	2	1
PTPN14	ENSG00000152104	Q15678	28	1	1	1	2	1	NA	1	2	2	1	1	2	1	2	1	3	2	3	2	1	1	1	2	2	1	1	2	1	NA	NA	2	1
PTPN18	ENSG00000072135	Q99952	23	2	2	1	3	1	2	1	NA	1	NA	NA	NA	2	4	NA	NA	1	1	3	1	2	2	NA	4	2	1	1	4	NA	1	1	3
PTPN2	ENSG00000175354	P17706	30	3	2	2	4	2	4	3	4	3	3	1	3	3	4	4	4	2	3	1	3	3	4	3	4	3	4	3	5	NA	4	4	4
PTPN21	ENSG00000070778	Q16825	24	1	NA	1	NA	1	1	2	1	1	1	1	1	1	1	NA	1	1	1	NA	1	1	1	2	NA	1	1	2	1	NA	NA	1	1
PTPN22	ENSG00000134242	Q9Y2R2	17	1	NA	1	NA	1	1	NA	1	1	2	NA	NA	1	1	1	1	NA	1	NA	NA	NA	1	1	1	1	NA	NA	1	NA	NA	NA	1
PTPN23	ENSG00000076201	Q9H3S7	31	4	4	4	3	3	3	4	4	4	4	2.5	4	2	4	4	2	3	4	4	4	4	4	4	4	4	5	4	4	1	4	4	5
PTPN3	ENSG00000070159	P26045	27	2	2	1	NA	1	2	1	NA	2	2	1	2	4	2	1	1	2	3	NA	3	2	1	1	1	2	1	1	1	NA	1	3	2
PTPN4	ENSG00000088179	P29074	27	1	3	2	NA	1	1	1	4	1	1	3	1	2	2	1	2	1	2	3	NA	3	1	4	1	2	1	1	1	NA	1	4	NA
PTPN5	ENSG00000110786	P54829	12	2	NA	NA	NA	3.5	1	NA	2	1	NA	1	NA	2	NA	NA	NA	4	1	NA	NA	NA	NA	NA	NA	1	NA	2	2	NA	NA	2	NA
PTPN6	ENSG00000111679	P29350	30	4.25	5	5	5	3	4.5	5	3	4	5	3.5	4	4	3	5	4	5	5	5	4	5	3	4	5	5	4	2.5	3	NA	5	4	5
PTPN7	ENSG00000143851	P35236	30	2.25	2	3	4	1	2.5	3	2	2	3	2	1	1.5	4	5	4	2	2	2	2	1.5	4	2	4	3	5	2	3.5	NA	3	2	4
PTPN9	ENSG00000169410	P43378	30	3	2	3	3	3	3	3	3	4	4	2	3	4	3	3	2	2	3	3	3	2	3	4	3	3	3	4	3	NA	3	3	3
PTPRA	ENSG00000132670	P18433	30	3	4	4	3	3	2	3	3	4	3	3	4	4	3	4	3	3	4	3	3	4	3	4	4	3	3	3	3	NA	3	3	4
PTPRB	ENSG00000127329	P23467	27	1	3	1	3	1	1	3	1	1	1	2	1	2	2	1	NA	NA	1	1	1	2	1	3	2	3	NA	2	2	NA	1	1	3
PTPRCAP	ENSG00000213402	Q14761	28	3	1	4	5	2	4	3	3	NA	2	3	NA	3	4	5	2	3	1	2	2	3	3	1	2	3	2	4	5	NA	4	2	4
PTPRE	ENSG00000132334	P23469	30	3	2	3	1	3.5	2	3	5	2	3	2.5	3	2	3	3	3	3	3	2	5	2	3	2	3	3	2	2	3	NA	5	3	3
PTPRF	ENSG00000142949	P10586	30	3	3	4	3	2	3	3	2	4	3	3	4	4	3	2	2	4	5	4	3	4	4	3	2	3	3	3	4	NA	2	3	2
PTPRG	ENSG00000144724	P23470	30	3	2	3	4	1	2	3	1	3	3	3	3	3	3	2	2	2	3	3	3	3	2	2	2	2	3	3	2	NA	2	3	1
PTPRH	ENSG00000080031	Q9HD43	13	1	NA	1	NA	1	NA	3	NA	NA	1	NA	NA	2	NA	NA	NA	NA	1	NA	1	NA	2	1	2	2	1	NA	NA	NA	NA	1	NA
PTPRJ	ENSG00000149177	Q12913	30	3	4	3	4	2.5	2	4	3	2	4	1	3	3	3	3	4	2	3	3	3	2	4	2	4	3	4	3	3	NA	3	1	4
PTPRM	ENSG00000173482	P28827	30	2	2	2	2	1	2	3	2	3	2	3	3	2	2	2	2	3	3	3	2	2	2	3	2	2	3	3	2	NA	2	3	1
PTPRN	ENSG00000054356	Q16849	29	1.5	NA	4	1	2	2	1	1	3	1	1.5	2	1	1	1	1	2.5	1	2	2	1	2	3	2	2	1	1	2	NA	2	1	1
PTPRO	ENSG00000151490	Q16827	23	1	1	1	NA	1	1	3	1	1	1	3	3	1	1	1	1	NA	1	NA	1	NA	NA	1	NA	1	1	1	1	NA	1	1	NA
PTPRR	ENSG00000153233	Q15256	1	2	NA	NA	NA	2	NA	NA	NA	NA	NA	NA	NA	NA	NA	NA	NA	NA	NA	NA	NA	NA	NA	NA	NA	NA	NA	NA	NA	NA	NA	NA	NA
PTPRS	ENSG00000105426	Q13332	30	2.75	3	3	1	2.5	2	3	3	3	3	3	2	2	3	3	2	2	2	4	4	2	2	3	2	3	2	3	2	NA	2	3	1
PTPRT	ENSG00000196090	O14522	17	1	NA	2	1	2	NA	1	NA	1	2	NA	1	1	1	NA	1	1	NA	NA	NA	NA	1	NA	2	2	NA	NA	2	NA	1	NA	3
PTPRU	ENSG00000060656	Q92729	27	2	1	3	NA	2	1	4	2	3	4	2	1	2	1	NA	1	1	4	2	1	1	4	1	1	3	4	4	1	NA	4	2	NA
PTPRZ1	ENSG00000106278	P23471	30	2	3	2	1	5	3	1	2	2	2	2	1	3	4	1	1	4	4	2	1	1	2	1	1	2	2	2	2	NA	2	2	2
PTRH1	ENSG00000187024	Q86Y79	28	3.5	2	4	3	3	3	4	3	4	4	4	4	3	4	3	4	2	3	3	4	4	3	3	NA	3	4	5	4	NA	3	4	NA
PTRH2	ENSG00000141378	Q9Y3E5	30	5	3	5	4	3	5	5	5	5	5	4	4	5	5	4	5	5	4	5	5	4	5	4	4	4	5	5	5	NA	5	5	4
PTRHD1	ENSG00000184924	Q6GMV3	30	5	5	5	4	5	5	5	5	5	5	5	5	4	5	5	4	5	5	5	5	5	5	5	5	5	5	5	5	NA	5	5	5
PTS	ENSG00000150787	Q03393	25	2	NA	3	NA	3	2	2	NA	1	4	1	3	3	3	NA	2	1	4	1	2	2	2	NA	2	4	3	4	3	NA	2	2	1
PTTG1	ENSG00000164611	O95997	3	1	NA	NA	NA	NA	NA	NA	NA	NA	NA	NA	NA	2	1	NA	NA	NA	NA	NA	NA	NA	NA	NA	NA	NA	NA	NA	1	NA	NA	NA	NA
PTTG1IP	ENSG00000183255	P53801	23	3	3	NA	NA	4	2	2	NA	2	4	3	3	2	2	NA	3	2	4	3	3	NA	2	NA	3	3	2	2	4	NA	NA	3	3
PTX3	ENSG00000163661	P26022	31	3	5	3	5	3	3	3	4	1	5	3	2	2	4	2	3	4	4	3	4	3	3	1	3	4	1	2	3	3	4	2	5
PUDP	ENSG00000130021	Q08623	30	4	4	4	3	4	4	5	4	5	4	4.5	5	4	4	5	4	4.5	5	4	4	4	4	5	4	5	3	4	5	NA	4	4	4
PUM1	ENSG00000134644	Q14671	30	3	3	2	3	2	3	3	3	4	2	2	3	2.5	2.5	3	3	1.5	2	3	3	3	2.5	3	3	4	3	2.5	2	NA	3	2.5	2
PUM2	ENSG00000055917	Q8TB72	30	2	3	2	3	2	2	2	2	3	3	1.5	2	2	3	3	1.5	1.5	2	2	1	2	3	1	3	2	3	3	2.5	NA	3	2	2
PUM3	ENSG00000080608	Q15397	30	3	3	3	2	1	2	4	2	4	3	1	3	4	5	3	2	3	3	3	3	3	3	3	3	3	4	3	4	NA	4	4	3
PURA	ENSG00000185129	Q00577	31	5	5	5	5	5	5	5	5	5	5	5	5	5	5	5	5	5	5	5	5	5	5	5	5	5	5	5	5	3	5	5	5
PURB	ENSG00000146676	Q96QR8	31	5	4	4	5	4	4	4	5	5	4	4	5	4	5	5	4	5	5	4	5	5	5	5	5	5	5	5	5	3	5	5	5
PURG	ENSG00000172733	Q9UJV8	12	1	NA	NA	NA	2	NA	NA	NA	1	NA	NA	NA	1	1	1	NA	NA	1	NA	NA	NA	NA	2	2	1	NA	NA	1	NA	1	1	NA
PUS1	ENSG00000177192	Q9Y606	30	4	4	4	3	2.5	4	4	4	4	4	2	4	4	5	4	4	3	3	3	3	3	4	4	4	4	4	4	4	NA	4	4	4
PUS10	ENSG00000162927	Q3MIT2	28	3	1	4	NA	1	3	3	NA	2	5	3	2	3	4	5	5	2	3	3	1	1	3	1	4	4	4	3	3	NA	4	1	2
PUS3	ENSG00000110060	Q9BZE2	21	1	NA	2	1	1	NA	1	1	1	1	NA	3	3	2	1	2	NA	2	1	NA	2	1	2	NA	1	4	NA	2	NA	NA	1	NA
PUS7	ENSG00000091127	Q96PZ0	30	5	5	5	1	2	5	5	5	5	5	1	3	4	5	5	5	3	5	3	5	5	3	5	3	5	5	5	4	NA	5	5	5
PUS7L	ENSG00000129317	Q9H0K6	26	1	NA	1	1	1	1	2	1	NA	1	2	1	1	1	1	1	1	1	1	1	1	1	NA	NA	2	1	1	2	NA	1	1	1
PUSL1	ENSG00000169972	Q8N0Z8	23	2	NA	2	NA	2	2	2	1	2	NA	2	3	2	2	1	2	NA	NA	2	2	4	3	NA	NA	1	1	2	2	NA	1	1	1
PVR	ENSG00000073008	P15151	30	3	5	3	3	4	3	4	3	3	4	4	3	4	3	3	2	4	4	5	3	4	3	3	2	3	4	5	3	NA	2	2	2
PWP1	ENSG00000136045	Q13610	30	4	4	4	2	2.5	3	4	3	3	4	3	3	4	4	4	5	2	4	3	4	3	3	4	3	4	4	3	4	NA	4	4	3
PWP2	ENSG00000241945	Q15269	30	3	2	2	3	1.5	1.5	3	2	3	3	1	2	2	4	3	3	3	2	2	3	4	2	1	3	2	4	3	4	NA	3	2	3
PWWP2A	ENSG00000170234	Q96N64	27	2	NA	1	2	1	1	3	1	3	1	1	3	3	2	1	3	1	1	1	3	1	3	2	1	3	3	3	2	NA	NA	3	NA
PWWP2B	ENSG00000171813	Q6NUJ5	25	1	NA	1	1	1	2	1	1	2	1	NA	NA	3	1	2	1	2	1	2	1	1	2	1	4	2	1	NA	1	NA	2	2	NA
PWWP3A	ENSG00000160953	Q2TAK8	28	1	NA	1	1	1.5	2	1	1	3	1	NA	1	2	1	2	1	1	1	2	1	1	2	2	1	1	2	1	2	NA	1	2	2
PXDC1	ENSG00000168994	Q5TGL8	24	2	NA	1	NA	1.5	1	3	3	1	1	3	1	3	1	NA	NA	2	3	NA	2	1	NA	2	1	2	3	3	3	NA	1	2	1
PXDN	ENSG00000130508	Q92626	31	3	3	2	4	2	4	2	3	2	4	4	3	2	3	4	2.5	2.5	3.5	4	3.5	5	2	2.5	2	2	3	4	2.5	3	3.5	3	3
PXDNL	ENSG00000147485	A1KZ92	17	1	2	1	2	1	1	NA	1	NA	2	2.5	NA	NA	2	NA	1	2	1	NA	NA	1	1	NA	NA	NA	1	NA	1	NA	NA	NA	1
PXK	ENSG00000168297	Q7Z7A4	30	3	3	3	2	3	3	3	2	3	3	2	3	4	3	4	2	3.5	3	3	3	3	3	3	2	3	3	4	4	NA	2	4	3
PXMP2	ENSG00000176894	Q9NR77	19	2	NA	NA	NA	2	3.5	3	NA	2	1	3	4	5	NA	2	NA	NA	1	NA	3	1	3	NA	NA	3	NA	2	2	NA	1	2	2
PXMP4	ENSG00000101417	Q9Y6I8	24	1.5	1	4	NA	1	1	2	NA	2	1	2	NA	2	3	NA	1	1	1	2	2	2	NA	1	1	1	1	2	2	NA	1	3	NA
PXN	ENSG00000089159	P49023	30	3.75	2.5	4	3.5	2.5	3	4	4	4	4	3.5	4	2.5	2.5	1	3	4	3	5	4	4	4	4	3	4	2.5	5	3	NA	4	2	2.5
PXYLP1	ENSG00000155893	Q8TE99	24	2	3	2	NA	2	2	2	2	1	2	3	1	3	1	1	NA	1	3	1	NA	3	1	3	2	2	2	1	3	NA	NA	NA	NA
PYCARD	ENSG00000103490	Q9ULZ3	30	3.75	5	3.5	5	3	5	4	5	3	5	3	2.5	5	2	3.5	5	4	2.5	3	5	5	3.5	3	4	5	5	2.5	2	NA	3.5	3	5
PYCR1	ENSG00000183010	P32322	29	4	2	3	2	1.5	4	4	4	3	4	NA	3	3	4	3	3.5	4.5	4	5	4	5	4	2	2	5	2	5	4	NA	4	5	3
PYCR2	ENSG00000143811	Q96C36	30	4	3	4	2	3	4	4	4	4	4	3	4	4	5	4	5	3	4	5	4	5	4	3	3	4	4	5	5	NA	3	4	3
PYGB	ENSG00000100994	P11216	31	5	5	5	5	5	5	5	5	5	5	5	5	5	5	5	5	4	5	5	5	5	5	5	5	5	5	5	5	5	5	5	5
PYGL	ENSG00000100504	P06737	31	5	5	5	5	3	4.5	5	5	5	5	4.5	4	5	5	4	4.5	4.5	5	5	5	5	4	5	5	5	5	3	2.5	1	5	5	5
PYGM	ENSG00000068976	P11217	31	4	4	4	4	5	1	4	5	4	2	5	3	3	3	3	3	3	4	5	5	3	4	4	3	4	5	4	4	1	3	4	3
PYGO1	ENSG00000171016	Q9Y3Y4	5	1	NA	NA	NA	1	NA	NA	NA	1	NA	NA	2	NA	NA	NA	NA	NA	NA	NA	NA	NA	NA	NA	NA	NA	NA	1	NA	NA	NA	1	NA
PYGO2	ENSG00000163348	Q9BRQ0	25	2	4	2	2	2	1	2	NA	3	NA	NA	3	2	3	2	2	NA	3	1	2	3	2	2	3	1	1	2	3	NA	3	3	NA
PYHIN1	ENSG00000163564	Q6K0P9	28	1	3	1	1	5	1	1	1	2	1	1	NA	1	3	4	1	1	2	2	1	1	2	2	2	1	1	NA	4	NA	2	1	3
PYM1	ENSG00000170473	Q9BRP8	30	5	4	5	5	4	4.5	5	5	5	5	4	5	5	5	5	4.5	5	5	5	5	5	5	5	5	5	5	5	5	NA	5	5	5
PYROXD1	ENSG00000121350	Q8WU10	29	3	3	2	NA	2	2	3	3	3	3	3	2	2	3	3	3	2	3	3	2	2	3	2	2	3	3	2	3	NA	2	2	3
PYROXD2	ENSG00000119943	Q8N2H3	26	2	NA	3	3	2	1	2	2	4	1	2	3	3	3	2	1	2	1	2	2	1	NA	1	NA	3	NA	1	4	NA	1	1	3
PYURF	ENSG00000145337	Q96I23	28	4	4	3	NA	4	4	5	3	3	3	5	4	5	3	4	3	NA	4	3	4	3	5	2	4	4	4	4	4	NA	3	3	2
PYY	ENSG00000131096	P10082	6	2.5	2	NA	NA	NA	5	NA	NA	NA	NA	NA	NA	NA	NA	NA	NA	NA	1	NA	5	NA	NA	NA	NA	NA	NA	NA	2	NA	NA	3	NA
QARS1	ENSG00000172053	P47897	31	5	5	5	5	3	5	5	5	5	5	3	5	1	5	4	3	2.5	5	5	5	5	5	3.5	5	5	5	5	3	1	5	5	5
QDPR	ENSG00000151552	P09417	30	5	5	5	5	5	5	5	5	5	5	5	5	5	5	5	5	5	5	4	5	5	5	5	5	5	5	5	5	NA	5	5	5
QKI	ENSG00000112531	Q96PU8	30	5	5	4	5	4	4	4	5	5	5	4	4	4	5	5	4	5	5	4	5	4	4	5	5	4	5	5	5	NA	5	5	4
QPCT	ENSG00000115828	Q16769	27	2	3	3	3	4	2	2	2	NA	1	3	2	1	3	3	3	1	2	2	3	2	NA	NA	1	3	2	2	4	NA	3	1	3
QPCTL	ENSG00000011478	Q9NXS2	25	3	3	3	NA	2.5	3.5	5	1	3	1	1.5	NA	3	4	NA	NA	3	3	1	1	3	4	1	1	3	2	3	3	NA	1	3	NA
QPRT	ENSG00000103485	Q15274	30	4.75	3	5	2	4	4.5	5	4	5	4	3.5	5	5	4	4	4	5	5	4	5	5	5	5	5	4	5	4	5	NA	4	5	3
QRICH1	ENSG00000198218	Q2TAL8	30	3	2	5	3	3	3	4	3	4	3	3	3	3	3	4	2	2	4	3	3	4	3	4	3	5	4	3	4	NA	3	3	3
QRICH2	ENSG00000129646	Q9H0J4	19	1	1	NA	1	1	2.5	1	NA	NA	NA	1	1	3	3	1	1.5	1	NA	NA	NA	5	NA	NA	NA	3	1	1	1	NA	1	1	NA
QRSL1	ENSG00000130348	Q9H0R6	30	3	3	3	4	3	2.5	4	3	3	3.5	3	4	4	3	3	2	3	3	3	4	3	3	2	3	3	3	5	4	NA	3	2	2
QSER1	ENSG00000060749	Q2KHR3	20	1	NA	NA	NA	1	2	1	NA	1	2	2	1	2	2	NA	1	NA	NA	NA	1	1	1	2	1	1	1	NA	1	NA	NA	1	1
QSOX1	ENSG00000116260	O00391	31	3	4	3	3	3	4	3	4	2	4	4	2	2	3	2	2	4	5	3	4	3	3	3	3	5	4	3	3	1	3	3	3
QSOX2	ENSG00000165661	Q6ZRP7	30	2.5	1	2	1	1	2	3	4	2	3	1	2	2	3	3	2	3	3	2	2	3	3	2	4	3	3	4	3	NA	2	3	2
QTRT1	ENSG00000213339	Q9BXR0	30	3	2	3	4	3	3.5	4	3	3	3	2.5	4	4	3	3	3	4	3	3	4	3	3	4	3	3	3	4	5	NA	4	4	3
QTRT2	ENSG00000151576	Q9H974	30	3	2	3	3	3	3	3	2	4	3	2	3	4	3	3	2	2	3	2	3	3	3	2	2	3	3	3	3	NA	3	4	1
R3HCC1	ENSG00000104679	Q9Y3T6	26	1	2	2	3	2	1	1	1	2	1	2	1	2	2	NA	1	NA	1	2	NA	2	1	1	1	1	NA	1	3	NA	4	1	1
R3HCC1L	ENSG00000166024	Q7Z5L2	28	1.5	2	1	1	1	1	2	1	2	1	1	1	1	2	2	NA	1	1	2	2	2	2	1	1	2	2	2	3	NA	1	2	NA
R3HDM1	ENSG00000048991	Q15032	30	1.5	3	2	2	1.5	1	1.5	1	1	1	1	1	2	1.5	2	2	1	1	2	2	1	1	1	2	2	2	1	2	NA	2	2	1
R3HDM2	ENSG00000179912	Q9Y2K5	18	1.25	NA	1	NA	2	1	NA	NA	2	NA	2	2	1.5	2	NA	2	NA	NA	1	NA	1	1	2	1	1	NA	1	2	NA	NA	1	NA
R3HDML	ENSG00000101074	Q9H3Y0	5	2	NA	NA	NA	NA	NA	NA	NA	NA	NA	2	1	3	2	NA	NA	NA	NA	1	NA	NA	NA	NA	NA	NA	NA	NA	NA	NA	NA	NA	NA
RAB10	ENSG00000084733	P61026	31	5	5	5	5	5	5	5	5	5	5	5	5	5	5	5	5	5	5	5	5	5	5	5	5	5	5	5	5	3	5	5	5
RAB11A	ENSG00000103769	P62491	11	2	NA	NA	NA	4	2	2	NA	NA	NA	2	NA	3	NA	3	NA	NA	2	NA	NA	2	NA	NA	NA	NA	3	NA	4	2	NA	NA	NA
RAB11B	ENSG00000185236	Q15907	30	5	5	5	5	5	5	5	5	5	5	5	5	5	5	5	5	5	5	5	5	5	5	5	5	5	5	5	5	NA	5	5	4.5
RAB11FIP1	ENSG00000156675	Q6WKZ4	30	3	3	3	5	2.5	3	3	3	4	3	2	1	4	4	3	2	2	4	3	3	3	3	2	3	3	3	2	5	NA	3	3	3
RAB11FIP2	ENSG00000107560	Q7L804	27	2	1	1	NA	2	1	2	2	2	2	1	2	3	2	NA	2	NA	2	2	1	2	2	3	2	3	3	2	3	NA	1	3	1
RAB11FIP4	ENSG00000131242	Q86YS3	24	2	NA	1	1	1	2	3	NA	3	3	4	2	2	2	1	1	2	3	NA	1	1	3	NA	NA	3	2	1	2	NA	2	3	NA
RAB11FIP5	ENSG00000135631	Q9BXF6	30	3	3	3	3	4	2	3	2	3	2	3	4	3	3	2.5	2	3.5	3	3	3	2	4	3	4	3	4	2	4	NA	2	2.5	1
RAB12	ENSG00000206418	Q6IQ22	30	3.5	4	4	2	4.5	2	3	3	4	3	4	3	4	4	3	4	4	4	3	4	3	3	4	3	4	3	3	4	NA	3	4	3
RAB13	ENSG00000143545	P51153	30	4	5	4	3	3.5	4	4	4	3	4	4	4	4	5	4	4	5	4	5	4	4	4	4	4	4	4	4	4	NA	5	4	4
RAB14	ENSG00000119396	P61106	31	5	5	5	5	5	5	5	5	5	5	5	5	5	5	5	5	5	5	5	5	5	5	5	5	5	5	5	5	3	5	5	5
RAB15	ENSG00000139998	P59190	18	1	NA	2	NA	4	2	3	NA	1	1	4	NA	1	1	NA	1	NA	1	NA	NA	3	1	NA	2	1	NA	NA	1	NA	2	NA	1
RAB17	ENSG00000124839	Q9H0T7	25	2	1	NA	NA	1	1.5	3	4	2	1	NA	4	4	1	NA	4	1	2	2	2	4	3	NA	1	2	2	3	3	NA	1	1	2
RAB18	ENSG00000099246	Q9NP72	31	5	5	5	5	5	5	5	5	5	5	5	5	5	5	5	4.5	5	5	5	5	5	5	5	5	5	5	5	5	3	4	5	5
RAB19	ENSG00000146955	A4D1S5	19	2	NA	NA	NA	3	2	NA	1	3	NA	3	1	2	1	NA	NA	3	NA	NA	3	3	1	NA	1	2	NA	2	2	NA	2	1	2
RAB1A	ENSG00000138069	P62820	31	5	5	5	4	5	5	5	5	5	5	5	5	5	5	5	5	5	5	5	5	5	3	5	5	5	5	5	5	4	5	5	5
RAB1B	ENSG00000174903	Q9H0U4	31	5	4	5	5	5	5	5	4	4	4	4.5	5	5	5	5	4.5	4	5	5	5	5	5	4	5	5	5	5	5	3	4	4	4
RAB20	ENSG00000139832	Q9NX57	27	2	2	3	NA	1	3	2	2	2	2	1	2	2	3	2	NA	2	NA	2	3	2	2	5	2	2	3	1	4	NA	2	2	2
RAB21	ENSG00000080371	Q9UL25	31	5	5	5	5	5	5	5	4	5	5	5	5	4	5	5	5	5	5	5	5	5	5	5	5	5	5	5	5	2	5	5	4
RAB22A	ENSG00000124209	Q9UL26	30	4	4	5	5	4	4	3	4	4	4	3	4	4	5	4	4	4	4	4	4	5	4	4	4	4	5	4	5	NA	4	5	4
RAB23	ENSG00000112210	Q9ULC3	31	5	4	4	5	5	4	5	5	5	5	4	4	4	5	4	5	4	5	5	5	4	4	5	3	5	5	4	4	4	5	5	4
RAB24	ENSG00000169228	Q969Q5	30	4	3	4	5	4	3	4	3	3	2	4	4	4	4	3	4	4	4	3	3	4	4	4	4	3	3	4	4	NA	4	3	4
RAB25	ENSG00000132698	P57735	28	3.5	3	1	2	2	4	4	3	4	4	3	4	2	4	2	3	3	4	4	4	5	4	NA	NA	5	2	3	2	NA	4	4	1
RAB26	ENSG00000167964	Q9ULW5	11	1	1	NA	4	2	1	NA	NA	NA	1	NA	NA	2	1	2	NA	NA	4	1	NA	NA	NA	NA	NA	NA	1	NA	NA	NA	NA	NA	NA
RAB27A	ENSG00000069974	P51159	30	5	5	5	4	3.5	5	5	5	3	4	3	3	4	5	5	4	5	4	5	5	5	5	5	5	5	4	5	5	NA	5	4	5
RAB27B	ENSG00000041353	O00194	29	3	1	5	1	4	4	3	3	2	2	4	2	3	3	2	2	3	4	4	3	5	2	3	5	5	2	NA	4	NA	3	3	2
RAB28	ENSG00000157869	P51157	30	2	2	2	4	4	3	2	3	3	1	3	1	2	2	2	3	1	2.5	3	1.5	2	2	2	1.5	3	2.5	2	3	NA	1	1.5	3
RAB29	ENSG00000117280	O14966	30	3	2	4	2	3.5	3	3	3	4	3	3	5	4	3	4	2	3	2	3	3	4	3	2	3	3	4	4	5	NA	3	2	3
RAB2A	ENSG00000104388	P61019	30	5	5	3.5	5	5	5	5	5	5	5	5	5	5	5	5	5	5	3.5	5	5	5	5	5	5	5	5	5	3	NA	5	5	4
RAB2B	ENSG00000129472	Q8WUD1	30	3	4	4	2	4	2.5	3	4	3	3	3	2	3	4	4	3	4	3	3	3	3	2	4	4	4	4	4	3	NA	2	4	3
RAB30	ENSG00000137502	Q15771	30	2.5	3	4	5	4	3	3	2	2	2	2	2	2	4	3	2	4	2	2	3	3	3	2	2	3	2	3	3	NA	2	2	2
RAB31	ENSG00000168461	Q13636	30	4	4	5	4	3	3	4	4	3	4	4	3	3	4	4	5	3	4	3	3	3	3	4	4	4	5	3	5	NA	4	4	4
RAB32	ENSG00000118508	Q13637	30	4	5	4	5	2	4	3	4	4	4	4	4	4	5	4	4	3	4	3	4	4	3	4	5	4	4	4	4	NA	4	5	4
RAB33A	ENSG00000134594	Q14088	12	2	5	5	NA	4	NA	4	NA	1	1	2	NA	NA	NA	1	NA	NA	NA	NA	NA	NA	NA	1	NA	NA	5	NA	2	NA	NA	1	NA
RAB33B	ENSG00000172007	Q9H082	27	3	3	3	NA	4	3	3	3	3	2	3	4	4	4	1	2	NA	3	2	3	3	2	3	NA	2	3	2	4	NA	3	3	1
RAB34	ENSG00000109113	Q9BZG1	30	3.25	4	2.5	2	2.5	3	2.5	3.5	3	5	3	4	4	3	2.5	4	3	4	5	4	4	2	3	4	2.5	4	4	2.5	NA	4	3.5	3
RAB35	ENSG00000111737	Q15286	30	5	5	5	4	5	4	5	5	5	5	4	5	4	5	5	3	5	5	5	4	5	5	5	5	5	5	5	5	NA	5	5	5
RAB36	ENSG00000100228	O95755	11	1	NA	2	NA	1	NA	NA	NA	2	NA	NA	1	2	1	1	NA	1	NA	1	NA	NA	NA	NA	NA	NA	1	NA	2	NA	NA	NA	NA
RAB37	ENSG00000172794	Q96AX2	18	1	NA	1	NA	3	NA	1	1	NA	1	NA	NA	3	1	1.5	NA	NA	1	NA	1	1	1	2	3	1	NA	NA	2	NA	1	NA	2
RAB38	ENSG00000123892	P57729	20	2	NA	4	NA	2	3	NA	2	NA	2	2	NA	1	3	NA	4	2	1	2	1	NA	1	2	NA	3	NA	4	3	NA	2	1	NA
RAB39A	ENSG00000179331	Q14964	28	4	2	4	NA	4	3	4	3	4	4	4	4	4	4	2	5	4	4	4	4	NA	3	4	4	4	4	4	3	NA	3	4	4
RAB39B	ENSG00000155961	Q96DA2	26	2	1	2	1	4	4	1	1	1	2	NA	NA	4	2	3	NA	4	1	2	2	1	1	2	2	2	2	2	3	NA	NA	1	2
RAB3A	ENSG00000105649	P20336	30	3	3	5	2	5	3	4	4	2	3	4	2	3	2	3	2.5	4	3	5	4	4	3	2	3	4	3	2	2	NA	3	3	2
RAB3B	ENSG00000169213	P20337	26	2	1	4	2	4	3	2	NA	1	3	2	1	2	2	1	2	5	5	5	3	3	1	2	1	4	NA	2	2	NA	NA	1	NA
RAB3C	ENSG00000152932	Q96E17	26	2	NA	5	2	5	3	3	2	2	1	3	2	2	1	2	2	5	1	NA	3	2	4	1	2	3	1	NA	2	NA	1	2	NA
RAB3D	ENSG00000105514	O95716	30	4	4	5	5	5	4	4	3	3	3	2	2	3	4	4	3	5	4	5	4	5	4	4	4	5	3	3	4	NA	4	3	4
RAB3GAP1	ENSG00000115839	Q15042	30	4	4	4	4	4	3	4	4	4	4	3.5	4	3	4	4	2.5	3	4	4	4	4	4	4	4	4	4	4	5	NA	4	4	4
RAB3GAP2	ENSG00000118873	Q9H2M9	30	4	4	4	4	4	3	4	4	4	4	3	3	2	4	4	1	5	4	4	4	4	4	3	4	4	5	4	4	NA	3	4	3
RAB3IL1	ENSG00000167994	Q8TBN0	30	2.25	3	2	3	1	2	2	2	2.5	3	2	3	2	3	2	2	1	2.5	2	3	2	2	4	4	2	4	3	2	NA	3	2.5	3
RAB3IP	ENSG00000127328	Q96QF0	29	3	2	3	3	3	2	3	1	3	2	3	3	2	2	2	1	2	3	3	2	3	3	4	2	3	3	3	3	NA	1	2	NA
RAB40B	ENSG00000141542	Q12829	1	1	NA	NA	NA	1	NA	NA	NA	NA	NA	NA	NA	NA	NA	NA	NA	NA	NA	NA	NA	NA	NA	NA	NA	NA	NA	NA	NA	NA	NA	NA	NA
RAB40C	ENSG00000197562	Q96S21	16	1	NA	1	NA	2.5	2	2	NA	1	NA	NA	2	1	1	NA	1	NA	3	NA	NA	1	1	1	2	1	NA	NA	1	NA	NA	NA	NA
RAB42	ENSG00000188060	Q8N4Z0	2	1.5	NA	NA	NA	NA	NA	1	NA	NA	NA	NA	NA	NA	2	NA	NA	NA	NA	NA	NA	NA	NA	NA	NA	NA	NA	NA	NA	NA	NA	NA	NA
RAB43	ENSG00000172780	Q86YS6	30	3	3	4	2	2	3	3	2	3	3	3	4	4	4	4	2	3	3	3	3	4	3	2	3	4	4	5	4	NA	2	3	3
RAB44	ENSG00000255587	Q7Z6P3	26	1	2	1	5	1	2	2	2	1	2	NA	NA	1	2	1	1	NA	1	2	1	1	2	1	2	1	1	NA	1	NA	3	1	4
RAB4A	ENSG00000168118	P20338	30	4	4	4	4	5	3.5	4	5	4	4	4	4	4	4	4	4	4	4	5	4	5	4	4	4	4	4	4	4	NA	4	4	4
RAB4B	ENSG00000167578	P61018	30	4	4	4	5	5	4	4	3	4	3	3	3	4	4	4	3	4	5	3	3	4	4	4	4	4	4	4	5	NA	3	3	4
RAB5A	ENSG00000144566	P20339	30	4	2	4	1	5	4	3	3	4	2	4	4	4	4	2	3	4	5	4	2	4	4	4	3	4	3	4	5	NA	2	3	2
RAB5B	ENSG00000111540	P61020	31	4.5	4	5	2	5	5	4	4	5	4	5	5	4.5	5	4	3.5	4	5	4	4	5	5	5	5	5	5	5	3.5	4	4	4	4
RAB5C	ENSG00000108774	P51148	31	4	3.5	3.5	3	4.5	3	3	5	3	5	5	5	3.5	4	3	5	5	4.5	4.5	5	5	3	3	3	4	4	5	4	3	5	3	2.75
RAB5IF	ENSG00000101084	Q9BUV8	19	2	1	3	NA	2	2	2	NA	1	NA	NA	2	4	3	NA	NA	2	3	NA	NA	3	3	NA	NA	4	2	2	3	NA	3	2	NA
RAB6A	ENSG00000175582	P20340	30	3.5	5	3	5	5	3	3.5	5	3	5	3.5	3	3	3	5	5	5	3.5	5	3	5	3	3	3	3	3	3.5	3.5	NA	3	5	5
RAB6B	ENSG00000154917	Q9NRW1	29	4	3	4	4	5	4	1	3	4	NA	4	3	3	4	3	4	5	4	1	2	4	3	4	4	4	1	5	3	NA	3	5	4
RAB6D	ENSG00000233087	Q53S08	22	3	4	4	5	4	NA	1	NA	2	NA	NA	4	4	3	4	3	3	3	3	1	3	5	2	2	3	NA	NA	3	NA	NA	NA	3
RAB7A	ENSG00000075785	P51149	31	5	5	5	3	5	5	5	5	5	5	5	5	5	5	5	5	5	5	5	5	5	5	5	5	5	5	5	5	3	5	5	5
RAB7B	ENSG00000276600	Q96AH8	19	2	1	4	NA	2	NA	2	3	NA	2	2	4	1	1	NA	NA	NA	2	2	1	NA	NA	1	NA	3	2	3	2	NA	NA	1	NA
RAB8A	ENSG00000167461	P61006	30	5	5	5	5	4.5	5	5	5	5	5	4	5	5	5	5	4.5	4.5	5	5	5	5	5	5	5	5	5	5	5	NA	5	5	5
RAB8B	ENSG00000166128	Q92930	30	4.5	5	5	5	5	4	4	4	5	3	3.5	4	4	5	5	4	3	5	4	4	4	5	4	5	5	4	4	5	NA	5	5	5
RAB9A	ENSG00000123595	P51151	30	4	4	5	4	4	4	4	4	4	4	4	4	4	5	4	4	4	4	4	4	5	4	4	4	4	4	4	5	NA	3	4	4
RAB9B	ENSG00000123570	Q9NP90	19	2	NA	3	NA	4	1	2	NA	2	2	4	NA	1	1	1	NA	1	NA	NA	1	NA	2	2	NA	2	2	2	2	NA	NA	2	NA
RABAC1	ENSG00000105404	Q9UI14	18	4	NA	4	5	4.5	5	2	3	2	2	4	3	4	NA	NA	4	NA	4	NA	NA	4	NA	3	NA	4	NA	4	4	NA	NA	NA	NA
RABEP1	ENSG00000029725	Q15276	30	4	4	4	5	4	2	4	4	4	4	3	4	3	4	4	3	3	4	5	4	4	4	5	4	4	5	4	5	NA	4	5	4
RABEP2	ENSG00000177548	Q9H5N1	30	4	3	4	4	4	3	4	3	3	4	2.5	3	4	4	4	4	5	3	3	4	4	4	3	4	4	4	4	5	NA	3	4	4
RABEPK	ENSG00000136933	Q7Z6M1	30	3	3	2	2	3	4	3	4	3	3	2	3	4	4	4	3	2	2	3	3	3	3	3	3	3	3	3	4	NA	3	3	2
RABGAP1	ENSG00000011454	Q9Y3P9	30	4	4	4	4	3	3.5	4	4	4	4	4	4	3	2.5	4	2	3	4	4	4	4	4	4	4	4	4	4	2.5	NA	4	4	4
RABGAP1L	ENSG00000152061	Q5R372	30	2.5	3	2.5	4	2.5	2.5	2.5	3	2.5	2	2	2.5	3	3.5	3	2.5	2	3.5	1.5	3	2.5	4	2.5	2	3.5	2.5	2	4.5	NA	2.5	2.5	3
RABGEF1	ENSG00000154710	Q9UJ41	30	4	4	3	4	3	2	4	4	3	4	3	3	3	3	4	4	3	4	4	4	3	4	3	3	4	4	3	4	NA	4	4	3
RABGGTB	ENSG00000137955	P53611	30	4	3	4	5	4	3	3	3	4	3	3	4	5	4	3	3	5	4	4	3	4	4	3	3	4	4	4	4	NA	4	3	4
RABIF	ENSG00000183155	P47224	25	2	NA	NA	1	4	4	3	NA	2	2	3	NA	2	3	3	2	1	3	2	2	2	2	1	1	1	3	NA	5	NA	3	3	2
RABL2B	ENSG00000079974	Q9UNT1	1	4	NA	NA	NA	4	NA	NA	NA	NA	NA	NA	NA	NA	NA	NA	NA	NA	NA	NA	NA	NA	NA	NA	NA	NA	NA	NA	NA	NA	NA	NA	NA
RABL3	ENSG00000144840	Q5HYI8	30	4	4	5	5	4	3.5	4	3	4	3	3.5	4	5	4	4	3	4	4	4	3	4	5	4	3	4	4	4	4	NA	4	3	2
RABL6	ENSG00000196642	Q3YEC7	30	4	4	4	5	4	4	4	3	4	3	3.5	4	2	3.5	4	2.5	4	4	3.5	4	4	4	3.5	4	4	4	3	4	NA	4	4	5
RAC1	ENSG00000136238	P63000	31	5	5	5	5	5	5	5	4	3.5	5	3.5	5	3	4	5	5	5	5	4	5	5	5	3	5	5	5	4	3	4	5	4	3
RAC2	ENSG00000128340	P15153	30	3	3.5	3	3	3	4	3	3	2	3.5	3	2	4.5	4	4.5	4	2	3	4	2.5	3	2.5	3	3.5	3	2	2	5	NA	4	4	4
RAC3	ENSG00000169750	P60763	27	2.5	2	2.5	NA	4	2.5	3	2	2	3	3	2	2.5	3.5	3	4	NA	3	2.5	4	NA	3	2	2	2	3	1.5	3	NA	2	2.5	1
RACGAP1	ENSG00000161800	Q9H0H5	17	1	1	1	2	NA	1	1	NA	NA	NA	3	NA	1	2	NA	NA	NA	2	1	NA	1	NA	NA	NA	1	3	2	2	NA	NA	1	1
RACK1	ENSG00000204628	P63244	31	3.5	3	1	5	5	5	4.5	5	3	4	5	3	2	5	3	5	5	3	2	3	3	3	5	3.5	5	3	3.5	2.5	4	3	3	4
RAD1	ENSG00000113456	O60671	9	2	NA	NA	NA	NA	NA	NA	NA	NA	NA	NA	NA	1	2	2	NA	NA	1	1	NA	NA	NA	2	NA	1	2	NA	3	NA	NA	NA	NA
RAD18	ENSG00000070950	Q9NS91	21	3	1	1	NA	NA	1	1	NA	4	1	3	3	3	3	NA	1	NA	3	4	NA	3	4	NA	2	4	1	3	2	NA	NA	NA	2
RAD21	ENSG00000164754	O60216	30	4	4	4	5	4	4	4	4	5	4	3	4	3	4	5	4	5	4	4	5	4	4	4	4	4	5	4	5	NA	4	5	4
RAD23A	ENSG00000179262	P54725	30	5	5	5	4	4	4	5	5	5	4	5	4	4	5	5	3.5	4	3.5	4	5	5	5	5	5	5	5	5	1	NA	5	5	4.5
RAD23B	ENSG00000119318	P54727	31	5	5	5	4	5	5	5	5	5	5	5	5	5	5	5	5	5	5	5	5	5	5	5	5	5	5	5	5	4	5	5	5
RAD51	ENSG00000051180	Q06609	6	2	NA	NA	NA	NA	NA	3	2	NA	NA	NA	NA	NA	2	NA	NA	NA	NA	NA	NA	NA	NA	NA	NA	NA	2	1	1	NA	NA	NA	NA
RAD51AP1	ENSG00000111247	Q96B01	10	2	NA	1	NA	NA	1	NA	3	NA	1	NA	NA	NA	2	NA	2	3	NA	NA	2	NA	NA	1	NA	NA	NA	NA	3	NA	NA	NA	NA
RAD51C	ENSG00000108384	O43502	18	2	NA	2	1	NA	3	3	NA	1	NA	NA	NA	2	2	1	2	3	NA	NA	NA	1	1	2	NA	2	3	NA	2	NA	1	1	NA
RAD54L2	ENSG00000164080	Q9Y4B4	25	1	NA	NA	1	1	1	1	NA	1	1	1	1	1	1	1	2	1	2	1	NA	2	2	1	1	NA	1	1	2	NA	1	1	1
RAD9A	ENSG00000172613	Q99638	28	1.5	NA	2	1	1	1	1	1	2	2	1	1	2	3	3	1	2	2	1	4	2	2	1	1	2	1	1	2	NA	2	1	NA
RADIL	ENSG00000157927	Q96JH8	14	1	NA	1	NA	2	1	NA	NA	1	NA	NA	2	1	NA	NA	NA	NA	1	NA	1	NA	NA	1	NA	NA	1	NA	1	NA	1	1	1
RADX	ENSG00000147231	Q6NSI4	16	1.5	NA	NA	2	1	2	NA	NA	1	NA	1	1	2	2	3	NA	2	1	NA	NA	NA	1	NA	NA	2	1	NA	3	NA	NA	1	NA
RAE1	ENSG00000101146	P78406	30	4.25	5	4	3	4	4	5	5	4	4	4	4	4.5	5	5	4.5	4	5	5	4	4	4	5	4	4	5	5	5	NA	5	5	3
RAF1	ENSG00000132155	P04049	29	2	2	3	NA	2.5	2	3	2	2	1	3	3	3	3	2	1	2	3	2	2	2	3	3	1	2	3	3	3	NA	2	2	2
RAI1	ENSG00000108557	Q7Z5J4	30	1	1	1	2	1	1	1	1	3	1	1	1	1	2	2	2	1	1	1	1	2	2	1	2	1	2	1	2	NA	2	2	1
RAI14	ENSG00000039560	Q9P0K7	31	4	4	2.5	4	3	2	4	5	4	5	2	5	3	3	4	3.5	5	3	4	4	4	4	5	3	2.5	4	4	4	1	5	5	2.5
RAI2	ENSG00000131831	Q9Y5P3	11	1	NA	NA	NA	2	1	NA	NA	2	NA	NA	NA	NA	NA	NA	NA	NA	1	1	4	NA	NA	1	NA	1	NA	NA	1	NA	NA	1	1
RALA	ENSG00000006451	P11233	30	4.5	4	5	3	5	5	3	3	5	4	5	5	4	5	3	5	4	5	4	3	5	4	5	5	4	4	5	5	NA	5	3	4
RALB	ENSG00000144118	P11234	30	5	5	5	3	4.5	5	5	4	5	5	4.5	5	5	5	4	4	1	5	5	4	5	4	5	5	5	5	5	5	NA	4	4	4
RALBP1	ENSG00000017797	Q15311	30	3	2	3	4	2.5	2	3	2	3	3	2	3	3	3	3	3	3	4	3	2	3	4	2	3	4	4	3	4	NA	3	4	3
RALGAPA1	ENSG00000174373	Q6GYQ0	30	2	3	3	1	2	2	3	2	3	2	1.5	3	2	3	2	2	2	2	4	2	2	3	2	1	3	3	2	2	NA	2	2	2
RALGAPA2	ENSG00000188559	Q2PPJ7	30	3	4	3	2	1	1	4	3	3	3	1	2	3	3	2	3	3	3	2	3	3	3	1	1	3	3	3	3	NA	3	2	2
RALGAPB	ENSG00000170471	Q86X10	30	3	2	2	3	2	2	3	3	2	3	2.5	5	3	2	2	2	1.5	4	3	3	3	3	2.5	3	2	2.5	3	2	NA	3	4	3
RALGPS1	ENSG00000136828	Q5JS13	9	1	NA	NA	NA	1	NA	1	NA	NA	1	NA	NA	1	NA	NA	NA	2	NA	NA	NA	1	2	NA	NA	1	NA	NA	1	NA	NA	NA	NA
RALGPS2	ENSG00000116191	Q86X27	30	2	3	2	3	3	2	4	1	2	2	1	1	3	2	4	1	3	3	1	1	1	4	3	3	2	4	2	4	NA	2	3	2
RALY	ENSG00000125970	Q9UKM9	30	5	5	5	5	4	4.5	5	5	5	5	5	5	5	5	5	4.5	4.5	5	5	5	5	5	5	5	5	5	5	5	NA	5	5	5
RALYL	ENSG00000184672	Q86SE5	19	1	NA	2	NA	3.5	1	NA	NA	1	1	5	NA	3	NA	NA	1	NA	2	1	1	4	NA	NA	3	1	1	1	2	NA	1	NA	1
RAMAC	ENSG00000169612	Q9BTL3	1	3	NA	NA	NA	3	NA	NA	NA	NA	NA	NA	NA	NA	NA	NA	NA	NA	NA	NA	NA	NA	NA	NA	NA	NA	NA	NA	NA	NA	NA	NA	NA
RAMP1	ENSG00000132329	O60894	7	1	NA	NA	NA	5	NA	NA	NA	NA	NA	NA	NA	NA	NA	1	NA	NA	NA	1	NA	NA	NA	1	NA	NA	1	1	1	NA	NA	NA	NA
RAMP2	ENSG00000131477	O60895	11	2	2	NA	NA	2	5	NA	NA	NA	1	NA	NA	3	NA	NA	NA	NA	1	NA	NA	NA	NA	1	1	NA	3	NA	2	NA	2	NA	NA
RAN	ENSG00000132341	P62826	31	5	5	5	3	5	5	4.5	5	3.5	5	5	5	5	5	4.5	5	5	5	5	4.5	5	5	4	5	4.5	3	5	5	5	5	5	5
RANBP1	ENSG00000099901	P43487	30	5	5	5	5	5	5	5	5	5	5	5	5	5	5	5	5	4.5	5	5	5	5	5	5	5	5	5	5	4	NA	5	5	5
RANBP10	ENSG00000141084	Q6VN20	30	3	3	3	5	2.5	3	3	3	3	2	2.5	2	3	3	3	2	3	3	3	3	4	3	3	3	3	2	3	3	NA	3	3	3
RANBP2	ENSG00000153201	P49792	30	4	4	4	4	4	3	4	4	4	4	3	3	2	4	4	1	3	4	4	4	4	4	4	4	4	4	4	5	NA	4	4	5
RANBP3	ENSG00000031823	Q9H6Z4	30	3.25	4	4	4	2.5	3.5	1	3	3.5	2.5	3	3.5	2	3	3.5	1	4	3	5	4	4	2	2.5	3.5	3	3	4	3	NA	4	3	4
RANBP6	ENSG00000137040	O60518	30	2	3	3	4	1.5	1	3	1	1	1	2	1	2	3	1	1	2	2	2	2	2	3	2	2	1	3	2	2	NA	2	3	2
RANBP9	ENSG00000010017	Q96S59	30	3	2	3	4	3.5	2	3	3	3	3	2	3	3	3	3	3	2	4	3	4	2	3	4	3	3	4	3	4	NA	3	3	3
RANGAP1	ENSG00000100401	P46060	30	5	4	5	5	4	4	5	5	5	5	4	4	4	5	5	4	4	5	5	4	4	5	4	5	4	5	4	5	NA	5	5	4
RANGRF	ENSG00000108961	Q9HD47	25	3	2	3	NA	3	3	3	3	3	2	3	2	3	3	3	NA	NA	3	3	2	2	3	4	NA	3	3	2	4	NA	2	3	NA
RAP1A	ENSG00000116473	P62834	30	5	5	5	NA	5	5	5	5	5	5	5	5	5	5	5	5	3	5	5	5	5	5	5	4	5	5	5	5	5	4	5	2
RAP1B	ENSG00000127314	P61224	31	4.5	5	4	4.5	5	5	4	4.5	3	4	4	5	5	4	4.5	5	5	5	4.5	4.5	4	4	4	5	4.5	4	3.5	4	4	5	4	5
RAP1GAP	ENSG00000076864	P47736	29	3	1	4	1	4	2	3	3	1	2	3	4	2	2	1	3	3.5	3	2	2	4	3	NA	2	3	4	2.5	2	NA	2	3	3
RAP1GAP2	ENSG00000132359	Q684P5	29	2	2	2	3	4	2	2	1	1	1	2	1	2	3	2	4	3	2	2	2	2	2	1	3	3	3	NA	3	NA	1	2	2
RAP1GDS1	ENSG00000138698	P52306	30	3	2.5	2	4.5	4	3.5	3	1	4	5	1	2.5	3	1.5	2	3	4	2.5	4	1	2.5	1.5	3	5	4	1	2	3	NA	3	3	4
RAP2A	ENSG00000125249	P10114	26	2	1	2	2	5	1	1	NA	2	2	3	3	3	1	1	3	3	3	1	NA	2	NA	3	NA	1	2	2	2	NA	1	2	1
RAP2B	ENSG00000181467	P61225	30	4	3	4	2	5	4	3	4	4	4	4	4	4	5	4	3	3	5	4	4	4	3	4	3	4	3	3	4	NA	3	4	2
RAP2C	ENSG00000123728	Q9Y3L5	30	4	5	4	5	3.5	4	4	4	4	4	4	3	5	4	4	3	4	5	4	4	4	4	5	5	4	4	3	5	NA	4	4	4
RAPGEF1	ENSG00000107263	Q13905	30	2	2	2	2	3	1.5	2	3	2	2	2	2	2	2	2	2	2	2	2	2	1	1	1	1	2	2	1	4	NA	2	2	1
RAPGEF2	ENSG00000109756	Q9Y4G8	30	2	2	2	5	3	3	2	2	3	2	1.5	2	1	4	1	1	1.5	3	2	4	2	3	2	2	3	2	2	3	NA	1	2	1
RAPGEF3	ENSG00000079337	O95398	23	1	2	NA	NA	1	NA	1	NA	1	2	1	2	1	2	1	1	1	NA	2	1	2	1	3	1	NA	1	2	2	NA	NA	1	1
RAPGEF4	ENSG00000091428	Q8WZA2	23	1	1	2	2	3	1	1	NA	1	1	NA	1	2	1	NA	NA	1	1	1	1	1	1	1	3	NA	NA	1	1	NA	1	1	NA
RAPGEF5	ENSG00000136237	Q92565	1	2.5	NA	NA	NA	2.5	NA	NA	NA	NA	NA	NA	NA	NA	NA	NA	NA	NA	NA	NA	NA	NA	NA	NA	NA	NA	NA	NA	NA	NA	NA	NA	NA
RAPGEFL1	ENSG00000108352	Q9UHV5	16	1	NA	NA	NA	1	1	3	1	1	1	NA	NA	1	1	NA	NA	1	NA	NA	1	NA	2	NA	NA	1	1	NA	1	NA	1	NA	1
RAPH1	ENSG00000173166	Q70E73	30	3	3	4	1.5	3	3	3	3	3	3	2	3	1	4	2	2	2	2	2	2	2	3	4	2.5	4	2.5	4	2	NA	2	3	3
RARA	ENSG00000131759	P10276	15	1	NA	NA	NA	1	1	NA	1	1	1	1	NA	1	1	NA	1	NA	1	NA	NA	1	NA	NA	1	1	NA	NA	1	NA	NA	2	NA
RARRES1	ENSG00000118849	P49788	1	4	NA	NA	NA	NA	4	NA	NA	NA	NA	NA	NA	NA	NA	NA	NA	NA	NA	NA	NA	NA	NA	NA	NA	NA	NA	NA	NA	NA	NA	NA	NA
RARRES2	ENSG00000106538	Q99969	29	5	5	5	NA	3	5	4	5	5	5	5	4	4	5	4	4	2	5	4	4	4	5	4	5	5	3	4	3	NA	5	5	5
RARS1	ENSG00000113643	P54136	31	5	5	5	2.5	4	5	5	5	5	5	5	5	5	5	5	4.5	5	3	5	5	5	5	5	5	5	5	5	3.5	2	5	5	5
RARS2	ENSG00000146282	Q5T160	30	3	4	4	1	2	2	3	2	3	2	2	3	3	4	3	2	3	3	2	3	4	3	2	2	3	3	2	3	NA	3	3	3
RASA1	ENSG00000145715	P20936	30	3	3	3	5	2.5	2	3	3	3	4	2	3	3	3	3	3	4	5	4	4	3	4	4	4	3	4	4	4	NA	3	3	3
RASA2	ENSG00000155903	Q15283	30	2	2	2	3	2	1.5	3	2	2	2	2	2	3	3	3	2	2	3	2	2	2	3	1	3	2	2	2	2.5	NA	2	3	3
RASA4	ENSG00000105808	O43374	30	3	3	3	2	4	3	2	3	4	3	2	4	3	2	3	2	2	4	2	3	2	4	4	2	2	3	2	3	NA	3	4	2
RASA4B	ENSG00000170667	C9J798	1	1	NA	NA	NA	NA	NA	NA	NA	NA	NA	NA	NA	NA	NA	NA	NA	NA	NA	NA	NA	NA	NA	NA	NA	NA	NA	NA	1	NA	NA	NA	NA
RASAL1	ENSG00000111344	O95294	30	2	2	2	4	3	2	1	1	2	1	1	3	2	1	3	2	3	2	3	1	5	2	4	2	4	2	3	2	NA	1	1	1
RASAL2	ENSG00000075391	Q9UJF2	30	2	2	2	2	2	2	2	2	2	2	1	1	3	2	1	1	1	3	1	2	1	2	1	1	2	2	2	1	NA	2	2	1
RASAL3	ENSG00000105122	Q86YV0	30	3	3	3	5	1	3	3	3	3	3	1	1.5	1.5	4	5	2	3	2	2	2	3	3	2	4	3	2	2	5	NA	4	3	4
RASD2	ENSG00000100302	Q96D21	13	1	2	1	NA	1	NA	NA	1	NA	1	2	NA	NA	NA	3	1	2	NA	NA	NA	3	NA	1	NA	NA	NA	NA	3	NA	NA	1	NA
RASEF	ENSG00000165105	Q8IZ41	18	1.5	NA	NA	NA	1	2	1	3	1	1	NA	NA	1	1	NA	NA	1	2	3	3	2	1	NA	NA	2	1	2	2	NA	NA	NA	NA
RASGEF1A	ENSG00000198915	Q8N9B8	1	1	NA	NA	NA	1	NA	NA	NA	NA	NA	NA	NA	NA	NA	NA	NA	NA	NA	NA	NA	NA	NA	NA	NA	NA	NA	NA	NA	NA	NA	NA	NA
RASGRF1	ENSG00000058335	Q13972	12	1	NA	NA	NA	2	NA	NA	NA	NA	NA	NA	NA	1	1	1	NA	1	1	1	NA	NA	1	NA	NA	1	NA	1	1	NA	1	NA	NA
RASGRF2	ENSG00000113319	O14827	29	1.5	1	2	1	3	1	2	1	2	1	2	1	2	2	2	1	1.5	2	2	2	1	2	1	1	1	1	NA	2	NA	1	1	2
RASGRP1	ENSG00000172575	O95267	22	2	1	NA	1	1	3	2	2	1	1	1	2	2	2	1	3	NA	1	2	NA	1	NA	3	NA	NA	4	2	2	NA	NA	2	NA
RASGRP2	ENSG00000068831	Q7LDG7	30	3	3	3	4	4	2	4	3	2	3	3	2	4	2	4	4	2.5	3	3	3	1	2	3	4	2	3	2	4	NA	4	3	4
RASGRP3	ENSG00000152689	Q8IV61	17	1	NA	1	NA	1.5	1	2	1	1	1	NA	NA	1	NA	NA	2	NA	NA	2	1	NA	NA	1	NA	1	NA	1	1	NA	1	2	NA
RASIP1	ENSG00000105538	Q5U651	30	3	4	4	2	2	3	3	4	3	4	3	4	3	4	3	3	3	4	3	4	3	3	4	5	3	3	4	4	NA	3	4	2
RASL12	ENSG00000103710	Q9NYN1	28	2	1	1	NA	3	2	1	3	3	2	3	1	1	2	3	1	NA	2	4	2	2	1	3	1	2	2	2	1	NA	2	3	1
RASSF1	ENSG00000068028	Q9NS23	14	1.5	1	NA	NA	1	2	2	NA	1	NA	NA	4	NA	1	2	NA	NA	1	NA	NA	NA	2	1	NA	NA	2	NA	1	NA	NA	2	NA
RASSF2	ENSG00000101265	P50749	30	3	4	3	2	3	2	3	5	4	4	2	2	3	4	5	2	3	3	4	2	3	3	4	4	3	4	2	5	NA	4	5	4
RASSF3	ENSG00000153179	Q86WH2	28	1	1	1	2	1	2	3	2	2	1	2	NA	1	1	1	1	1	1	1	2	2	1	1	2	2	2	NA	2	NA	2	1	1
RASSF4	ENSG00000107551	Q9H2L5	28	1	2	1	1	2	1	2	2	4	1	1	2	1	2	1	1	1	4	5	1	1	1	NA	NA	1	1	2	1	NA	1	1	2
RASSF5	ENSG00000266094	Q8WWW0	29	3	2	2.5	1	1.5	2	4	4	3	3	3	NA	3	4	4	2	4	3	3	1	2	3	2	4	1.5	1	3	5	NA	3	3	3
RASSF6	ENSG00000169435	Q6ZTQ3	13	1	1	NA	NA	NA	NA	NA	1	1	NA	NA	2	2	3	NA	NA	NA	1	NA	1	1	2	NA	NA	1	NA	1	2	NA	NA	NA	NA
RASSF8	ENSG00000123094	Q8NHQ8	27	2	3	2	3	2	2	2	2	3	2	2	3	2	2	2	1	2	3	1	1	2	2	3	NA	2	2	2	1	NA	NA	3	NA
RAVER1	ENSG00000161847	Q8IY67	30	4	3	4	5	2.5	4	5	4	5	5	3	4	4	5	5	3	4	4	4	5	4	5	4	5	4	4	4	5	NA	5	5	4
RAVER2	ENSG00000162437	Q9HCJ3	30	2	1	3	3	2	3	2.5	2	2	2	1	2	2	1.5	1	3	1	2	3	4	3	4	3	1	3	1	2	4	NA	1	2	1
RB1	ENSG00000139687	P06400	30	2	1	2	2	1	2	2	4	4	1	2	2	3	3	3	2	2	2	1	2	2	3	1	2	2	2	2	4	NA	3	2	3
RB1CC1	ENSG00000023287	Q8TDY2	30	2	2	2	2	3	2	1	2	2	2	1	2	2	3	2	4	2	2	2	2	3	2	2	2	1	4	2	3	NA	2	2	1
RBAK	ENSG00000146587	Q9NYW8	21	2	NA	NA	NA	1	2	2	2	1	3	NA	NA	NA	2	NA	1	1	1	NA	3	1	3	1	NA	2	3	1	2	NA	4	1	2
RBBP4	ENSG00000162521	Q09028	30	5	5	5	5	4	5	5	5	3	5	4.5	5	5	5	5	5	4.5	3.5	5	3	5	3	5	3	5	5	3	3	NA	3.5	3	3
RBBP5	ENSG00000117222	Q15291	30	3	2	3	2	2	3	2	3	3	1	2	2	3	4	3	2	4	4	2	2	3	3	2	2	3	2	3	4	NA	4	3	2
RBBP6	ENSG00000122257	Q7Z6E9	30	2.25	2	2	2	1.5	2	3	2	3	3	1.5	2	2	3	2	3	2	3	3	2	2	3	2	3	3	2	3	2.5	NA	3	3	3
RBBP7	ENSG00000102054	Q16576	30	5	5	5	5	4	5	5	5	3	5	5	4	5	5	5	4.5	4	5	4	5	4	5	5	5	5	5	5	4.5	NA	5	5	5
RBBP8	ENSG00000101773	Q99708	12	1	1	NA	NA	1	NA	NA	NA	1	NA	NA	NA	1	1	NA	1	NA	NA	NA	NA	1	1	1	NA	NA	1	NA	1	NA	NA	1	NA
RBBP8NL	ENSG00000130701	Q8NC74	14	1	NA	1	NA	NA	1	1	NA	NA	1	NA	NA	1	2	4	NA	3	1	NA	NA	4	1	NA	NA	1	NA	1	1	NA	NA	NA	NA
RBBP9	ENSG00000089050	O75884	30	5	5	5	3	4	4	5	5	5	5	5	5	5	5	4	4	4	5	5	5	5	5	5	5	5	5	5	5	NA	5	5	4
RBCK1	ENSG00000125826	Q9BYM8	30	3	3	3	4	3	3	3	3	4	3	4	3	3	4	5	4	3	3	2	3	3	3	4	3	4	3	3	4	NA	3	4	3
RBFA	ENSG00000101546	Q8N0V3	17	2	2	1	NA	1	1	2	1	NA	2	2	2	NA	NA	NA	2	NA	NA	NA	2	2	2.5	NA	1	NA	NA	NA	3	NA	NA	2	1
RBFOX1	ENSG00000078328	Q9NWB1	2	3.5	NA	NA	NA	3	NA	NA	NA	NA	NA	4	NA	NA	NA	NA	NA	NA	NA	NA	NA	NA	NA	NA	NA	NA	NA	NA	NA	NA	NA	NA	NA
RBFOX3	ENSG00000167281	A6NFN3	6	1	NA	NA	NA	3.5	NA	NA	NA	NA	NA	1	NA	NA	NA	NA	NA	NA	NA	NA	1	NA	NA	1	4	NA	NA	NA	1	NA	NA	NA	NA
RBIS	ENSG00000176731	Q8N0T1	19	2	NA	2	3	1	2	2	NA	NA	1	1	2	2	1	2	NA	NA	3	2	2	NA	NA	2	1	2	1	NA	3	NA	NA	NA	NA
RBKS	ENSG00000171174	Q9H477	30	4	3	5	3	3	2	5	4	5	4	3	5	5	3	4	3	4	3	3	4	4	5	3	3	3	5	4	4	NA	3	3	4
RBL1	ENSG00000080839	P28749	23	2	NA	1	NA	4	2	3	NA	2	NA	1	4	3	2	NA	1	2	3	1	2	4	2	NA	1	2	1	5	1	NA	NA	1	1
RBL2	ENSG00000103479	Q08999	30	2	2	2	2	1.5	1	2	1	3	1	1	1	2	2	3	1	2	2	2	2	2	2	4	2	2	3	3	3	NA	3	2	4
RBM10	ENSG00000182872	P98175	30	4	5	5	4	3.5	3.5	4	4	4	3	3	3	3	4	4	3	4	4	4	4	3	2.5	4	4	4	4	4	3	NA	2.5	4	2.5
RBM12	ENSG00000244462	Q9NTZ6	30	4	5	4	4	3	3.5	5	4	5	5	4	4	4	5	5	4	3	4	4	5	4	4	4	5	4	5	4	5	NA	5	5	4
RBM12B	ENSG00000183808	Q8IXT5	30	3	2	3	3	2	2	3	2	3	2	2	3	3	3	4	2	3	3	2	2	2	3	2	2	3	3	3	3	NA	2	3	2
RBM15	ENSG00000162775	Q96T37	30	3	3	3	4	3	1	3	3	4	2	2	3	2	4	3	2	4	3	3	3	3	4	3	3	3	4	3	4	NA	3	3	3
RBM15B	ENSG00000259956	Q8NDT2	30	3	2	4	3	2	2	2	2	3	2	3	2	2	3	3	2	3	3	3	2	3	3	3	2	2	2	3	3	NA	3	3	2
RBM17	ENSG00000134453	Q96I25	30	4	3	5	5	4	3.5	4	4	4	4	3.5	4	4	5	5	4	4	4	4	4	4	4	4	4	4	4	4	5	NA	4	4	4
RBM18	ENSG00000119446	Q96H35	3	2	NA	NA	NA	NA	NA	NA	NA	NA	NA	NA	NA	NA	NA	NA	NA	NA	NA	NA	NA	NA	NA	NA	NA	NA	1	NA	2	NA	NA	3	NA
RBM19	ENSG00000122965	Q9Y4C8	30	2	4	2	4	1	3	2	2	3	1	2	2	3	4	2	2	2	2	1	2	3	2	2	2	3	2	3	3	NA	2	2	1
RBM20	ENSG00000203867	Q5T481	15	1	NA	1	NA	NA	1	NA	NA	NA	1	3	NA	1	1	1	NA	NA	1	1	1	NA	NA	1	1	1	NA	NA	1	NA	NA	1	NA
RBM22	ENSG00000086589	Q9NW64	30	4	3	4	4	3	3	4	4	4	4	2	4	4	4	4	4	4	4	4	3	4	4	4	4	4	5	4	5	NA	4	4	5
RBM23	ENSG00000100461	Q86U06	14	1.5	NA	NA	1	1	NA	2	NA	2	3	NA	1	1	1	NA	2	NA	1	NA	NA	NA	2	NA	NA	1	2	NA	3	NA	NA	NA	NA
RBM24	ENSG00000112183	Q9BX46	4	1	NA	NA	NA	NA	NA	NA	NA	1	NA	1	2	NA	NA	NA	NA	NA	NA	NA	NA	NA	NA	NA	1	NA	NA	NA	NA	NA	NA	NA	NA
RBM25	ENSG00000119707	P49756	30	5	4	5	5	3	4	5	4	5	5	3	5	5	5	5	4	4.5	5	5	4	5	5	4	5	5	5	5	5	NA	5	5	5
RBM26	ENSG00000139746	Q5T8P6	30	3.75	4	4	3.5	3	3	3	3	4	3	2.5	4	2.5	4	3	4	2	4	3	4	4	4	4	3	2.5	2.5	4	3	NA	4	4	4
RBM27	ENSG00000091009	Q9P2N5	30	3	3	4	3	2	2	4	3	4	3	1.5	3	3	4	4	3	3	4	4	3	3	4	3	3	3	4	3	4	NA	3	4	3
RBM28	ENSG00000106344	Q9NW13	29	2	2	3	NA	2	2	2	2	3	3	2	2	3	3	1	2	2	2	3	3	2	4	3	2	3	1	3	4	NA	3	3	2
RBM3	ENSG00000102317	P98179	30	5	5	5	5	4	5	5	5	5	5	5	5	4	5	5	5	5	5	5	5	5	5	5	5	5	5	5	5	NA	5	5	5
RBM33	ENSG00000184863	Q96EV2	30	3	3	3	4	3	2	3	3	3	4	2	1.5	2	3	4	3	2	2	3	3	3	3	1.5	3	3	3	2	4	NA	2	3	2
RBM34	ENSG00000188739	P42696	30	3	2	2	4	1	3	3	2	3	4	3	3	3	4	4	3	2	2	5	2	3	3	5	2	2	3	2	4	NA	3	4	2
RBM38	ENSG00000132819	Q9H0Z9	29	4	NA	3	2	2	4	4	5	4	3	5	3	3	3	4	2	1	3	4	4	4	2	5	4	3	4	1	4	NA	3	4	4
RBM39	ENSG00000131051	Q14498	30	5	4	5	4	3.5	5	5	5	5	5	4	4	5	5	5	4.5	4	5	5	5	4	5	4	5	5	5	5	5	NA	5	5	5
RBM4	ENSG00000173933	Q9BWF3	30	5	4	4	5	4	4	5	5	5	5	4	4	4	5	5	4.5	4.5	5	5	4	5	5	5	5	5	4	4	5	NA	5	5	5
RBM41	ENSG00000089682	Q96IZ5	20	1	NA	1	2	2	1	1	NA	2	NA	1	NA	2	1	2	1	1	1	NA	1	1	2	NA	NA	NA	1	2	1	NA	NA	NA	1
RBM42	ENSG00000126254	Q9BTD8	30	3	3	3	3	3	4	4	3	4	4	2.5	3	3	4	4	5	2	3	3	4	4	3	3	3	3	4	3	4	NA	3	3	3
RBM43	ENSG00000184898	Q6ZSC3	14	1	NA	1	NA	1	2	NA	NA	1	NA	NA	NA	1	1	NA	1	1	1	NA	NA	NA	1	2	NA	1	NA	NA	1	NA	1	NA	NA
RBM44	ENSG00000177483	Q6ZP01	15	1	2	NA	2	NA	NA	NA	NA	1	NA	NA	1	2	1	1	NA	1	NA	NA	NA	NA	NA	1	NA	1	3	4	1	NA	NA	1	2
RBM45	ENSG00000155636	Q8IUH3	29	2	NA	2	2	1.5	2	3	2	3	1	1	2	3	4	3	2	2	2	2	1	2	3	2	2	2	3	3	4	NA	2	3	3
RBM46	ENSG00000151962	Q8TBY0	25	2	1	3	2	1	1	1	2	4	2	5	2	2	3	NA	1	2	NA	NA	3	3	3	4	1	2	3	NA	1	NA	2	2	NA
RBM47	ENSG00000163694	A0AV96	30	4	3	4	4	4	5	5	3	5	4	3	5	4	4	3	3	4.5	4	4	4	3	3	3	3	5	3	5	2.5	NA	4	3	4
RBM48	ENSG00000127993	Q5RL73	5	1	NA	NA	NA	NA	NA	NA	NA	NA	NA	NA	NA	NA	1	NA	NA	NA	NA	NA	NA	NA	1	1	NA	NA	NA	NA	1	NA	NA	1	NA
RBM4B	ENSG00000173914	Q9BQ04	30	3	1	3	5	3	2	2	4	4	4	1	2	3	3	3	2	2	2	3	3	3	3	3	3	3	3	2	4	NA	3	4	2
RBM5	ENSG00000003756	P52756	30	3	4	2	3	2	2.5	4	3	3	2	2	1	3	3	3	4	3	3	3	3	2	4	3	3	3	3	3	4	NA	3	4	2
RBM6	ENSG00000004534	P78332	30	3	3	3	5	2	3.5	3	2	3	3	3	3	3	3	3	3	3	2	2	4	3	4	2	4	3	3	2	4	NA	3	3	3
RBM7	ENSG00000076053	Q9Y580	30	3	3	3	1	1.5	3	3	3	4	3	2.5	3	3	3	3	4	2	3	3	1.5	2	2.5	2.5	3	2	3	2.5	3	NA	4	4	4
RBM8A	ENSG00000265241	Q9Y5S9	30	5	4	5	5	4	4	4	4	5	4	4	4	5	5	5	4	4.5	5	5	3	5	5	5	5	5	5	4	3.5	NA	5	4	5
RBMS1	ENSG00000153250	P29558	29	3	4	4	4	2	3	3	3	4	4	3	2	4	4	3	4	2	5	NA	3	3	2	4	4	4	3	3	4	NA	3	4	3
RBMS2	ENSG00000076067	Q15434	20	2	2	2	2	2	NA	NA	2	3	2	2	2	NA	3	3	NA	NA	4	1	3	1	2	2	NA	NA	NA	2	3	NA	1	NA	NA
RBMS3	ENSG00000144642	Q6XE24	26	3	2	3	NA	NA	2	2	2	4	3	3	2	2	4	3	3	NA	3	3	1	3	NA	3	2	3	3	4	3	NA	1	3	3
RBMX	ENSG00000147274	P38159	30	5	5	3	5	5	5	5	5	5	5	5	5	5	5	5	5	5	5	5	5	5	5	5	5	3	5	3	3.5	NA	5	5	4.5
RBMX2	ENSG00000134597	Q9Y388	25	3	2	NA	4	2	3	3	3	3	3	NA	2	4	3	4	1	3	NA	1	NA	NA	3	3	2	4	5	2	3	NA	3	4	2
RBMXL1	ENSG00000213516	Q96E39	29	4	4	4	NA	3.5	3	4	4	4	4	2	4	4	4	4	3	5	4	4	3	3	4	4	3	4	5	4	4	NA	2	4	1
RBMXL2	ENSG00000170748	O75526	10	1	NA	NA	NA	1	2	1	NA	NA	2	NA	NA	1	NA	NA	NA	1	NA	NA	3	NA	NA	NA	NA	1	4	NA	1	NA	NA	NA	NA
RBMXL3	ENSG00000175718	Q8N7X1	7	1	NA	1	NA	NA	NA	NA	NA	NA	NA	NA	NA	1	NA	NA	1	1	NA	NA	NA	NA	NA	NA	NA	1	2	NA	1	NA	NA	NA	NA
RBP1	ENSG00000114115	P09455	30	5	4	4.5	4	5	5	5	5	4	5	4.5	5	5	3.5	5	5	5	5	5	5	3	5	5	5	3	4	4	3.5	NA	5	5	5
RBP2	ENSG00000114113	P50120	30	4	3	4	5	1	4	5	5	3	3	3	3	3	3	2	4	5	4	4	4	3	5	5	4	4	3	2	4	NA	4	4	5
RBP3	ENSG00000265203	P10745	1	5	NA	NA	NA	5	NA	NA	NA	NA	NA	NA	NA	NA	NA	NA	NA	NA	NA	NA	NA	NA	NA	NA	NA	NA	NA	NA	NA	NA	NA	NA	NA
RBP4	ENSG00000138207	P02753	30	5	5	5	5	4	5	4	5	5	5	5	5	5	5	5	5	4	5	5	5	5	5	5	5	5	4	5	5	NA	5	5	5
RBP7	ENSG00000162444	Q96R05	30	4	5	5	4	4	3	4	4	4	5	4	4	4	3	5	5	4	3	4	4	4	4	4	5	4	5	5	4	NA	4	5	5
RBPJ	ENSG00000168214	Q06330	30	3	3	3	5	2	3	3	3	3	5	2	2	2	4	3	4	2	3	2	2	3	3	3	2	3	2	2	4	NA	3	3	2
RBPJL	ENSG00000124232	Q9UBG7	3	1	3	NA	NA	NA	1	NA	NA	NA	NA	NA	NA	NA	1	NA	NA	NA	NA	NA	NA	NA	NA	NA	NA	NA	NA	NA	NA	NA	NA	NA	NA
RBPMS	ENSG00000157110	Q93062	30	4	5	4	2	2.5	3.5	4	5	5	4	4	4	4	4	5	3	3.5	4	5	5	5	4	5	4	5	4	4	4	NA	4	3.5	4
RBPMS2	ENSG00000166831	Q6ZRY4	20	2	NA	2	NA	2	3	2	3	2	NA	4	3	2	NA	1	NA	NA	2	2	3	1	1	3	NA	3	NA	2	2	NA	NA	3	NA
RBSN	ENSG00000131381	Q9H1K0	30	3	3	4	2	3	2.5	3	3	4	3	2	3	3	3	3	2.5	4	3	2	3	3	3	4	3	3	3	3	3	NA	3	4	3
RBX1	ENSG00000100387	P62877	30	4	4	4	5	5	4	4	4	4	4	4	4	5	5	4	5	5	5	4	5	3	4	5	5	4	4	4	5	NA	5	4	3
RC3H1	ENSG00000135870	Q5TC82	30	2	1	2	1	1	1	2	3	3	2	1	3	2	2	3	1	2	2	3	2	3	2	2	1	1	1	2	3	NA	2	2	1
RC3H2	ENSG00000056586	Q9HBD1	22	1	2	NA	2	1	1	1	1	1	1	1	NA	1	1	NA	1	1	1	1	NA	NA	1	1	NA	1	1	NA	1	NA	1	1	NA
RCAN1	ENSG00000159200	P53805	18	2	NA	2	NA	4	1	3	NA	NA	1	3	1	3	2	NA	1	4	2	NA	NA	NA	1	NA	NA	2	2	NA	2	NA	1	2	NA
RCAN2	ENSG00000172348	Q14206	6	2	NA	NA	NA	4	3	NA	NA	NA	NA	NA	NA	2	NA	NA	2	NA	2	NA	2	NA	NA	NA	NA	NA	NA	NA	NA	NA	NA	NA	NA
RCAN3	ENSG00000117602	Q9UKA8	18	3	1	NA	NA	3.5	1	4	NA	3	2	NA	NA	3	NA	3	4	NA	NA	3	3	2	3	3	2	2	NA	NA	3	NA	NA	1	NA
RCBTB1	ENSG00000136144	Q8NDN9	22	2	NA	2	NA	2	1	NA	1	1	NA	2	2	2	2	2	NA	NA	1	1	NA	2	1	2	1	2	2	3	2	NA	NA	1	2
RCBTB2	ENSG00000136161	O95199	25	2	1	2	NA	2.5	3	3	2	3	2	3	1	3	2	NA	NA	NA	2	1	2	3	2	2	3	2	NA	3	2	NA	2	3	1
RCC1	ENSG00000180198	P18754	30	5	4	4	4	4	5	5	4	5	5	4	4	4	5	3	4.5	4.5	5	5	5	3	5	5	5	5	5	5	3	NA	5	5	4
RCC1L	ENSG00000274523	Q96I51	30	3	3	3	2	3	3	3	1	3	2	3	4	4	3	3	4	3	3	3	2	3	3	3	2	3	2.5	4	4	NA	2	2	2
RCCD1	ENSG00000166965	A6NED2	29	2	1	3	2	3	2	2	5	3	2	2	2	3	4	2	2	1	5	3	5	2	3	5	2	2	1	NA	3	NA	5	4	2
RCHY1	ENSG00000163743	Q96PM5	29	3	3	3	2	2.5	3	2	3	3	2	3	2	3	3	3	2	2	3	NA	3	2	3	3	3	3	3	3	3	NA	3	3	3
RCL1	ENSG00000120158	Q9Y2P8	30	3	2	2	3	2	2	2	3	3	2	2	3	3	3	1	3	4	3	1	3	1	3	3	3	2	3	3	4	NA	3	3	3
RCN1	ENSG00000049449	Q15293	31	5	5	5	5	5	5	5	5	5	5	5	5	5	5	5	5	5	5	5	5	5	5	5	5	5	5	5	5	4	5	5	5
RCN2	ENSG00000117906	Q14257	30	4	5	4	2	5	4	4	4	5	4	4	3	3.5	5	4	4	3.5	5	4	4	4	4	4	3.5	4	5	4	5	NA	4	4	4
RCN3	ENSG00000142552	Q96D15	31	4	5	4	4	4	2	4	5	5	5	4.5	2	5	5	5	4	3	5	4	4	4	4	5	3	5	5	2	5	3	5	5	4
RCOR1	ENSG00000089902	Q9UKL0	30	3	2	3	4	2	3	4	3	4	3	4	3	3	4	3	4	4	4	3	3	3	3	4	3	3	4	4	4	NA	3	4	3
RCOR3	ENSG00000117625	Q9P2K3	30	2	1	2	2	3	1.5	2	2	3	2	1.5	1	2	2	3	3	2	1	3	2	3	2	2	2	1	3	2	2	NA	1	3	1
RCSD1	ENSG00000198771	Q6JBY9	30	4	4	4	5	4	4	4	4	4	4	4	3	4	5	5	5	3	4	3	4	3	5	3	5	4	4	3	4.5	NA	4	4	5
RCVRN	ENSG00000109047	P35243	1	5	NA	NA	NA	5	NA	NA	NA	NA	NA	NA	NA	NA	NA	NA	NA	NA	NA	NA	NA	NA	NA	NA	NA	NA	NA	NA	NA	NA	NA	NA	NA
RD3	ENSG00000198570	Q7Z3Z2	1	4	NA	NA	NA	4	NA	NA	NA	NA	NA	NA	NA	NA	NA	NA	NA	NA	NA	NA	NA	NA	NA	NA	NA	NA	NA	NA	NA	NA	NA	NA	NA
RDH10	ENSG00000121039	Q8IZV5	30	3	4	2	2	2	3	4	3	2	4	2	4	5	3	3	3	4	4	4	4	3	4	1	1	4	2	1	3	NA	4	2	3
RDH11	ENSG00000072042	Q8TC12	30	4	5	5	1	5	4	4	3	4	4	4	5	5	5	4	3	4.5	5	5	4	5	4	4	4	4	5	5	5	NA	4	5	3
RDH12	ENSG00000139988	Q96NR8	19	2	NA	NA	NA	1	NA	NA	1	NA	4	2	4	1	1	1	NA	1	2	NA	2	NA	1	NA	3	3	2	NA	3	NA	1	3	1
RDH14	ENSG00000240857	Q9HBH5	30	4	4	4	4	4	4	4	4	4	4	4	4	3	4	4	3	4	4	4	4	4	4	4	4	4	5	4	5	NA	4	4	2
RDH16	ENSG00000139547	O75452	27	3	2	1	4	3	3	NA	2	2	3	1	3	5	2	3	3	4	3	2	NA	3	1	2	3	3	5	3	4	NA	3	NA	5
RDH5	ENSG00000135437	Q92781	21	2	4	1	NA	1	1	NA	3	1	1	NA	2	3.5	1	NA	2	NA	2	1	2	2	3	NA	1	2	NA	NA	2	NA	NA	3	4
RDX	ENSG00000137710	P35241	31	4	5	3	5	5	4	3	3	3	3.5	4	5	5	3.5	3	4	4.5	3.5	4	5	5	3.5	3	4.5	4	5	3	3	1	5	3.5	3.5
RECK	ENSG00000122707	O95980	30	3	2	3	1	1	3	4	3	4	3	2	3	3	2	3	4	3	2	4	4	2	3	4	3	4	3	2	2	NA	3	4	1
RECQL	ENSG00000004700	P46063	30	4.5	5	5	3	3	4	4	4	5	5	4	4	4	5	5	3	3	5	4	4	4	5	5	5	4	5	4	5	NA	5	5	5
RECQL4	ENSG00000160957	O94761	23	2	NA	3	NA	1	3	1	4	3	1	2	2	2	4	3	4	NA	1	1	4	1	2	NA	3	1	1	NA	2	NA	NA	1	NA
RECQL5	ENSG00000108469	O94762	30	2	2	2	1	1	2	1.5	3	2	2	2	1	1.5	3	1	3	1	3	1	2	2	2.5	1	2.5	2.5	2	2	2	NA	2.5	2	3
REEP1	ENSG00000068615	Q9H902	24	2	1	2	NA	4	2	2	3	1	3	2.5	NA	2	NA	NA	NA	4	2	NA	3	2	1	2	2	2	5	1	2	NA	2	3	2
REEP2	ENSG00000132563	Q9BRK0	23	1	NA	2	NA	4	1	1	1	NA	2	2.5	1	NA	NA	1	3	3	NA	1	2	1	1	NA	1	1	1	1	2	NA	2	1	1
REEP3	ENSG00000165476	Q6NUK4	30	3	3	4	5	3	3	4	3	4	3	2.5	3	3	4	2	5	3	3	4	4	4	4	3	3	4	3	3	3	NA	3	4	3
REEP4	ENSG00000168476	Q9H6H4	27	3	2	2	2	2	3	3	3	3	3	3	NA	3	3	3	1	NA	4	3	3	3	2	NA	3	3	4	2	4	NA	3	2	1
REEP5	ENSG00000129625	Q00765	30	5	5	5	4	5	5	5	3.5	5	3.5	5	5	5	5	5	5	5	5	5	5	5	5	5	4	5	4	5	5	NA	4	4	4
REEP6	ENSG00000115255	Q96HR9	29	3.5	4	5	NA	3	3	3	4	3	4	3	5	5	2	2	3.5	3.5	2	5	3	4	3.5	4	3	4	3.5	4	3	NA	3	3	4
REG1A	ENSG00000115386	P05451	30	3	4	2	3	2	4	5	3	3	4	2	3	3	3	3	4	5	4	3	2	2	5	3	4	5	3	1	3	NA	2	1	1
REG1B	ENSG00000172023	P48304	3	4	NA	NA	NA	NA	NA	NA	NA	NA	NA	NA	NA	NA	NA	NA	NA	5	NA	NA	NA	NA	4	NA	NA	NA	NA	NA	4	NA	NA	NA	NA
REG3A	ENSG00000172016	Q06141	27	4	1	4	NA	2	4	5	4	2	5	4	3	3	3	3	4	5	4	5	3	2	5	5	3	4	2	NA	3	NA	4	4	NA
REG4	ENSG00000134193	Q9BYZ8	23	2	NA	NA	3	1	5	5	2	1	NA	4	1	1	2	NA	NA	1	2	1	4	NA	5	4	2	3	2	1	3	NA	1	NA	2
REL	ENSG00000162924	Q04864	30	3	4	3	5	2.5	4	4	4	4	3	2	3	3	2.5	4	3	3	3	3	3	2.5	4	2.5	3.5	4	3	2.5	3.5	NA	3	4	3.5
RELA	ENSG00000173039	Q04206	30	4	3.5	4	4	4	3.5	2.5	2.5	4	4	4	3	4	4	5	4	3	2.5	4	4	4	3	3.5	4	4	4	4	3.5	NA	4	5	4
RELB	ENSG00000104856	Q01201	30	2.25	3	2	2	2	2	3	2	3	2	1	2	2	3	4	3	3	2	3	2	2	3	3	3	3	2	2	2.5	NA	2	3	3
RELCH	ENSG00000134444	Q9P260	30	2.5	3	2	1	4	3	2.5	2	2.5	4	3	4	2	2.5	3	1	2.5	3	2.5	2.5	3	2	2	2	2.5	2.5	3	3	NA	3	4	1
RELL1	ENSG00000181826	Q8IUW5	29	3	3	3	2	3	3	4	3	4	4	3	3	2.5	4	3	2	NA	2.5	3	3	3	4	4	2	4	2.5	4	4	NA	4	2	2
RELL2	ENSG00000164620	Q8NC24	1	4	NA	NA	NA	4	NA	NA	NA	NA	NA	NA	NA	NA	NA	NA	NA	NA	NA	NA	NA	NA	NA	NA	NA	NA	NA	NA	NA	NA	NA	NA	NA
RELN	ENSG00000189056	P78509	30	1	3	2	1	1	1	2	3	2	1	1	2	1	1	1	1	1	1	2	2	1	1	1	1	1	3	1	1	NA	1	1	1
REM1	ENSG00000088320	O75628	26	1	1	1	NA	1	1	1	2	3	2	2	1	1	2	2	1	NA	1	2	1	NA	2	1	1	1	2	1	3	NA	1	3	NA
REM2	ENSG00000139890	Q8IYK8	3	2	NA	NA	NA	2	NA	NA	NA	NA	NA	NA	1	NA	2	NA	NA	NA	NA	NA	NA	NA	NA	NA	NA	NA	NA	NA	NA	NA	NA	NA	NA
RENBP	ENSG00000102032	P51606	30	3	4	4	4	3	3	4	4	2	3	2.5	5	4	4	4	3	2	3	3	3	3	3	3	5	3	3	3	4	NA	4	2	3
REP15	ENSG00000174236	Q6BDI9	13	2	NA	1	NA	NA	3	2	NA	NA	5	NA	NA	2	NA	3	NA	NA	1	NA	2	1	2	NA	1	3	NA	NA	2	NA	NA	NA	NA
REPIN1	ENSG00000214022	Q9BWE0	25	2	1	2	1	2	3	NA	NA	3	1	NA	2	2	2	1	1	1	1	NA	2	2	2	1	1	2	NA	1	3	NA	1	1	2
REPS1	ENSG00000135597	Q96D71	30	3	2	3	3	3.5	2	3	3	2	3	3	3	4	4	3	5	3	4	3	3	3.5	4	2.5	4	3	4	3	1	NA	3	4	3
REPS2	ENSG00000169891	Q8NFH8	30	3	3	4	3	4	3	3	2	3	4	2	3	4	3	2	2	2	3	4	3	3	3	4	2	3	3	2	3	NA	3	3	2
RER1	ENSG00000157916	O15258	30	5	5	5	5	4	4.5	4	4	5	5	4.5	5	5	5	5	4.5	5	5	5	5	4	3.5	5	5	5	5	5	1	NA	5	4	5
RERE	ENSG00000142599	Q9P2R6	28	1	1	1	1	1	1	2	1	2	1	1	NA	1	1	2	1	1	2	1	1	1	2	2	1	1	2	1	2	NA	NA	2	1
RERG	ENSG00000134533	Q96A58	29	2	2	3	2	NA	1	2	2	3	2	3	3	3	2	2	1	2	3	3	3	3	2	4	1	3	3	1	2	NA	1	4	3
RESF1	ENSG00000174718	Q9HCM1	21	1	1	NA	NA	3	1	1	1	1	1	1	2	1	1	1	1	2	NA	1	NA	NA	1	NA	1	1	1	1	2	NA	NA	NA	NA
REST	ENSG00000084093	Q13127	16	1	NA	NA	1	1	NA	1	1	1	1	NA	1	1	1	NA	1	NA	2	NA	NA	NA	NA	1	1	1	NA	NA	1	NA	NA	1	NA
RETN	ENSG00000104918	Q9HD89	29	4	5	3	5	3	4	4	5	2	5	4	3	4	3	3	4	3	4	3	2	2	4	2	5	4	3	NA	5	NA	5	2	5
RETREG1	ENSG00000154153	Q9H6L5	12	2	1	2	NA	3	NA	2	NA	NA	NA	2.5	NA	2	NA	NA	NA	3	NA	NA	2	NA	2	NA	3	NA	2	NA	2	NA	NA	NA	NA
RETREG2	ENSG00000144567	Q8NC44	30	3	3	3	1	4	2	3	4	3	3	2	2	3	3	3	3	2	3	3	3	2	2	2	1	2	4	3	3	NA	3	3	2
RETREG3	ENSG00000141699	Q86VR2	30	3	4	4	4	3	3.5	4	3	3	3	3	3	4	4	3	3	3	4	3	3	3	4	3	3	3	4	3	4	NA	3	3	3
RETSAT	ENSG00000042445	Q6NUM9	30	4	5	5	2	2	4.5	5	4	4	4	3	5	5	4	4	2.5	3	3	4	5	4	5	3	3	4	4	4	4	NA	4	4	4
REXO1	ENSG00000079313	Q8N1G1	12	1	NA	1	NA	1	1	NA	1	1	NA	NA	NA	1	1	NA	1	NA	NA	NA	1	NA	1	NA	NA	NA	1	NA	1	NA	NA	NA	NA
REXO2	ENSG00000076043	Q9Y3B8	31	3.5	3	4	3	3	3.5	4	4	3.5	2	5	4	5	4	3	4	2	4	2	3.5	4.5	3	3	3	3	3.5	4.5	4	2	2	4	4
REXO5	ENSG00000005189	Q96IC2	8	1	1	NA	NA	NA	1	1	NA	NA	NA	NA	NA	NA	1	NA	1	NA	NA	NA	NA	NA	NA	1	NA	NA	3	NA	2	NA	NA	NA	NA
RFC1	ENSG00000035928	P35251	30	3	2	2	2	2	3	3	4	4	2	1	2	3	3	3	3	2	2	3	3	3	3	3	2	2	5	3	4	NA	3	3	3
RFC2	ENSG00000049541	P35250	30	3	2	3	3	2.5	3	4	3	4	3	2	3	4	4	4	3	2	3	3	3	3	3	3	3	3	4	2	5	NA	3	4	4
RFC3	ENSG00000133119	P40938	30	3	3	4	3	2	3.5	4	3	4	3	3	3	3	4	4	4	2	3	3	3	4	4	3	3	3	4	3	5	NA	4	4	4
RFC4	ENSG00000163918	P35249	30	4	3	3	4	3	3.5	4	4	5	4	2	3	5	4	4	5	4	5	3	4	4	4	4	4	4	4	4	5	NA	3	4	4
RFC5	ENSG00000111445	P40937	30	3	3	3	4	2	2	3	2	4	3	3	3	3	4	3	4	4	3	3	2	3	3	3	4	3	4	3	3.5	NA	3	3	3
RFESD	ENSG00000175449	Q8TAC1	25	3	2	4	3	2	1	NA	2	3	2	1	NA	3	2	3	1	2	4	2	4	4	NA	1	3	3	1	NA	3	NA	3	NA	3
RFFL	ENSG00000092871	Q8WZ73	25	2	NA	3	2	3	2	3	NA	1	2	2	NA	2	2	2	2	1	1	2	NA	2	2	3	1	2	3	3	3	NA	2	2	NA
RFK	ENSG00000135002	Q969G6	28	4	NA	3	1	4	4	4	3	4	3	3	3	4	2	2	2	4	4	4	NA	3	4	4	2	4	5	4	4	NA	3	4	5
RFNG	ENSG00000169733	Q9Y644	24	1	1	1	NA	1	1	1	1	1	1	3	4	4	1	1	NA	NA	1	1	1	3	2	NA	NA	1	1	4	2	NA	1	1	NA
RFT1	ENSG00000163933	Q96AA3	30	3	3	3	5	2	2	3	2	3	3	3	3	3	3	3	3	3	3	4	3	3	3	3	3	3	4	3	2	NA	2	3	2
RFTN1	ENSG00000131378	Q14699	30	4	5	4	3	4	4	4	4	5	4	4	4	3.5	5	5	4	4	5	4	4	3	4	4	5	4	4	4	5	NA	4	5	5
RFTN2	ENSG00000162944	Q52LD8	23	1	1	1	1	3	1	NA	NA	1	2	1	1	1	1	1	1	1	2	1	NA	1	NA	NA	1	1	1	NA	1	NA	2	1	NA
RFX2	ENSG00000087903	P48378	14	1	NA	NA	1	1	1	NA	NA	2	NA	NA	NA	2	NA	NA	1	NA	2	NA	NA	NA	2	1	1	1	2	NA	1	NA	NA	NA	2
RFX3	ENSG00000080298	P48380	18	1	1	1	NA	2	1	1	NA	3	NA	2	NA	1	2	2	1	1	NA	2	1	1	NA	NA	NA	2	NA	NA	2	NA	NA	1	NA
RFX5	ENSG00000143390	P48382	30	3	1	3	4	1.5	3	3	3	3	2	2	3	2	4	4	3	3	2	2	2	2	3	3	3	2	3	3	4	NA	3	3	3
RFX7	ENSG00000181827	Q2KHR2	15	1	NA	NA	1	1	2	NA	NA	1	1	NA	NA	4	2	1	NA	1	NA	NA	NA	NA	2	2	1	NA	NA	1	1	NA	NA	1	NA
RFXANK	ENSG00000064490	O14593	25	2	2	3	NA	1	NA	2	2	2	NA	3	2	1	2	3	NA	NA	2	1	2	2	2	3	3	1	1	1	4	NA	2	2	1
RFXAP	ENSG00000133111	O00287	21	2	NA	2	NA	2	1	2	NA	3	NA	NA	NA	2	3	3	4	NA	2	2	NA	NA	2	2	3	2	2	2	4	NA	2	2	1
RGCC	ENSG00000102760	Q9H4X1	29	3	4	4	5	3	2	1	2	3	1	3	3	1	4	3	1	2	5	3	1	4	3	3	4	2	NA	3	3	NA	3	3	3
RGL1	ENSG00000143344	Q9NZL6	11	1	NA	1	NA	1	1	NA	NA	1	1	NA	NA	1	1	NA	NA	4	NA	NA	NA	NA	1	NA	NA	NA	NA	NA	2	NA	NA	NA	1
RGL3	ENSG00000205517	Q3MIN7	20	1	1	1	NA	1	1	2	NA	1	1	1	1	1.5	1	1	NA	2	1	NA	1	2	NA	NA	NA	1	NA	3	1	NA	NA	1	NA
RGMA	ENSG00000182175	Q96B86	21	2	5	1	NA	3	2	2	2	1	2	NA	4	4	4	NA	NA	1	NA	NA	3	3	4	1	NA	3	2	NA	1	NA	NA	2	4
RGMB	ENSG00000174136	Q6NW40	7	1	NA	NA	NA	2	NA	1	1	NA	NA	NA	NA	NA	NA	NA	NA	NA	1	NA	NA	NA	NA	NA	NA	1	1	NA	1	NA	NA	NA	NA
RGN	ENSG00000130988	Q15493	30	4	3	5	4	4	4	5	4	3	4	5	5	5	4	4	3	4	4	4	4	5	5	4	3	4	4	4	4	NA	4	4	5
RGP1	ENSG00000107185	Q92546	20	1	NA	1	NA	1	1	2	1	2	2	1	1	1	2	NA	NA	1	1	NA	NA	1	1	NA	NA	1	NA	NA	3	NA	1	2	1
RGPD3	ENSG00000153165	A6NKT7	27	2	1	3	NA	1	1	1	NA	2	2	1	1	2	2	2	2	1	2	1	1	1	2	1	NA	2	3	2	3	NA	1	2	1
RGPD4	ENSG00000196862	Q7Z3J3	3	1	NA	NA	NA	NA	NA	NA	NA	NA	NA	1	NA	NA	NA	NA	NA	NA	NA	NA	NA	1	NA	NA	NA	1	NA	NA	NA	NA	NA	NA	NA
RGPD8	ENSG00000169629	O14715	19	1	1	NA	1	1	1	NA	1	1	2	NA	NA	1	1	NA	1	NA	2	1	1	NA	NA	1	1	1	3	NA	1.5	NA	NA	NA	1
RGS1	ENSG00000090104	Q08116	9	1	1	NA	NA	NA	1	1	NA	NA	NA	NA	NA	NA	1	NA	NA	NA	NA	NA	2	NA	2	NA	NA	NA	NA	1	1	NA	NA	NA	1
RGS10	ENSG00000148908	O43665	30	3.5	4	4	5	3	4	4	3	3.5	3.5	3.5	2.5	4	4	3.5	4.5	3	4	4	3.5	2.5	3.5	3	3.5	3.5	4	3	3.5	NA	3.5	3.5	3.5
RGS12	ENSG00000159788	O14924	28	1	2	1	1	2	1	2	1	3	1	1	NA	1	2	2	1	1	1	NA	2	1	1	1	1	4	1	1	2	NA	1	2	1
RGS13	ENSG00000127074	O14921	4	2.5	NA	NA	3	1	NA	NA	NA	NA	NA	NA	NA	NA	NA	NA	NA	2	NA	NA	NA	NA	NA	NA	NA	NA	NA	NA	3	NA	NA	NA	NA
RGS14	ENSG00000169220	O43566	29	2	2	1	2	3	2	3	1	3	2	1	2	1.5	3	4	3	3	1	1	2	3	3	NA	3	2	2	1	3.5	NA	2	2	3
RGS17	ENSG00000091844	Q9UGC6	4	1.5	NA	NA	1	4	NA	NA	NA	NA	NA	2	NA	NA	1	NA	NA	NA	NA	NA	NA	NA	NA	NA	NA	NA	NA	NA	NA	NA	NA	NA	NA
RGS18	ENSG00000150681	Q9NS28	20	2	2	NA	1	2	1	2	NA	1	NA	NA	2	NA	1	1	NA	NA	1	2	NA	3	2	4	4	2	NA	NA	2	NA	2	1	2
RGS19	ENSG00000171700	P49795	26	2	3	3	NA	2	NA	1	3	1	1	3	NA	2	3	3	NA	3	3	2	1	2	3	1	4	1	2	1	5	NA	3	1	2
RGS2	ENSG00000116741	P41220	9	1	NA	NA	3	NA	1	2	NA	NA	NA	NA	1	NA	NA	NA	NA	NA	NA	NA	1	NA	2	1	NA	NA	NA	NA	3	NA	NA	1	NA
RGS20	ENSG00000147509	O76081	15	1	NA	NA	NA	3	1	NA	NA	3	NA	1	NA	1	1	2	NA	NA	1	NA	NA	1	NA	3	3	4	NA	NA	1	NA	NA	1	5
RGS22	ENSG00000132554	Q8NE09	21	1	NA	1	NA	1	1	1	NA	3	NA	1	2	1	1	1	NA	NA	1	1	NA	1	1	1	1	4	1	1	3	NA	NA	NA	2
RGS3	ENSG00000138835	P49796	29	1.5	1	1	2	2	1.5	1.5	2	2	1	1.5	1	2	2	2	1	3	1	NA	2	1	2	1	1.5	1	2	2	2	NA	1	1	2
RGS4	ENSG00000117152	P49798	1	1	NA	NA	NA	1	NA	NA	NA	NA	NA	NA	NA	NA	NA	NA	NA	NA	NA	NA	NA	NA	NA	NA	NA	NA	NA	NA	NA	NA	NA	NA	NA
RGS5	ENSG00000143248	O15539	5	2	NA	3	NA	NA	NA	NA	NA	NA	NA	2	NA	NA	NA	NA	NA	NA	NA	NA	NA	NA	1	NA	NA	1	NA	NA	4	NA	NA	NA	NA
RGS6	ENSG00000182732	P49758	28	1.5	1	2	1	4	1	2	3	2	1	3	1	2	2	1	NA	1	2	2	1	1	1	2	1	1	3	1	2	NA	NA	2	1
RGS7	ENSG00000182901	P49802	17	1	1	2	NA	5	1	1	2	1	NA	1	NA	NA	NA	NA	2	4	NA	1	NA	NA	NA	1	3	5	1	NA	1	NA	NA	NA	2
RGS7BP	ENSG00000186479	Q6MZT1	7	2	NA	NA	NA	4	NA	NA	NA	NA	NA	NA	NA	NA	NA	NA	NA	1	NA	NA	NA	2	1	NA	NA	NA	NA	NA	3	NA	2	NA	1
RGS8	ENSG00000135824	P57771	1	2	NA	NA	NA	2	NA	NA	NA	NA	NA	NA	NA	NA	NA	NA	NA	NA	NA	NA	NA	NA	NA	NA	NA	NA	NA	NA	NA	NA	NA	NA	NA
RGS9	ENSG00000108370	O75916	1	2	NA	NA	NA	2	NA	NA	NA	NA	NA	NA	NA	NA	NA	NA	NA	NA	NA	NA	NA	NA	NA	NA	NA	NA	NA	NA	NA	NA	NA	NA	NA
RHAG	ENSG00000112077	Q02094	8	1.5	NA	1	2	NA	NA	NA	NA	NA	NA	NA	NA	1	1	NA	NA	NA	2	2	NA	1	NA	NA	NA	NA	NA	NA	5	NA	NA	NA	NA
RHBDD1	ENSG00000144468	Q8TEB9	30	3	3	3	2	2	2	3	2	4	2	3	3	4	3	3	2	3	3	4	3	3	3	3	3	3	3	3	4	NA	4	3	4
RHBDD2	ENSG00000005486	Q6NTF9	28	3	1	4	NA	4	2	3	NA	3	2	2	4	3	3	3	2	2	3	3	2	2	3	3	2	3	2	4	3	NA	2	3	1
RHBDD3	ENSG00000100263	Q9Y3P4	20	2	2	3	NA	2	NA	2	1	2	1	NA	NA	3	2	NA	1	3	2	2	NA	NA	1	2	NA	3	4	3	3	NA	NA	2	NA
RHBDF1	ENSG00000007384	Q96CC6	30	2	1	1	5	1	2	3	2	3	3	2	1	2	3	1	2	1	3	3	3	3	2	3	4	2	1.5	3	1	NA	1	1.5	1
RHBDF2	ENSG00000129667	Q6PJF5	30	2	2	2	2	1	1	1	2	2	1	1	2	1	3	2	1	1	2	1	1	2	2	1	2	2	1	4	3	NA	2	1	3
RHBDL1	ENSG00000103269	O75783	1	2	NA	NA	NA	2	NA	NA	NA	NA	NA	NA	NA	NA	NA	NA	NA	NA	NA	NA	NA	NA	NA	NA	NA	NA	NA	NA	NA	NA	NA	NA	NA
RHBDL2	ENSG00000158315	Q9NX52	13	1	1	NA	NA	3	NA	NA	NA	1	NA	NA	1	1	1	NA	NA	NA	1	NA	3	1	1	NA	NA	3	4	NA	2	NA	NA	NA	NA
RHBDL3	ENSG00000141314	P58872	1	3.5	NA	NA	NA	3.5	NA	NA	NA	NA	NA	NA	NA	NA	NA	NA	NA	NA	NA	NA	NA	NA	NA	NA	NA	NA	NA	NA	NA	NA	NA	NA	NA
RHCE	ENSG00000188672	P18577	27	3	3	5	NA	3	2	2	1	4	2	2	NA	1	3	3	3	2	4	3	4	4	1	1	3	3	2	NA	3	NA	4	1	4
RHCG	ENSG00000140519	Q9UBD6	19	2	2	NA	2	2	NA	2	3	NA	3	NA	3	2	1	1	2.5	1	2	NA	2	3	1	NA	NA	NA	1	NA	4	NA	NA	3	NA
RHEB	ENSG00000106615	Q15382	30	4	4	5	5	5	3.5	4	4	4	4	4	4	4	5	4	4	4	4	4	4	4	3	5	4	4	4	5	4	NA	5	4	4
RHOA	ENSG00000067560	P61586	31	5	5	5	5	5	5	5	5	5	5	5	5	5	5	5	5	5	5	5	5	5	5	5	5	5	5	5	5	4	5	5	5
RHOB	ENSG00000143878	P62745	29	4	5	4	2	5	4	2	3	3	4	4	4	4	4	2	NA	3	4	4	4	3	1	4	1	4	4	1	3	NA	3	4	2
RHOBTB1	ENSG00000072422	O94844	13	1	NA	NA	NA	NA	1	1	NA	1	1	1	NA	NA	3	NA	NA	NA	1	2	NA	NA	NA	1	1	3	NA	NA	1	NA	NA	1	NA
RHOBTB3	ENSG00000164292	O94955	26	1	2	1	1	2.5	NA	1	5	2	2	1	NA	1	1	NA	1	1	3	1	1	1	1	1	1	1	3	1	1	NA	1	5	NA
RHOC	ENSG00000155366	P08134	30	4.125	5	5	NA	4	4.25	4	3	5	3	4.5	5	4.5	5	4	3.5	4	5	5	4	5	4	5	3	4	4	5	5	5	2	4	3
RHOD	ENSG00000173156	O00212	8	1.5	4	NA	NA	1	NA	NA	NA	NA	NA	NA	NA	2	1	NA	NA	1	3	NA	NA	2	NA	NA	NA	NA	NA	NA	1	NA	NA	NA	NA
RHOF	ENSG00000139725	Q9HBH0	28	2	1	1	2	2	4	2	2	2	2	1	2	2	3	3	NA	NA	3	2	2	1	3	2	2.5	2	1	2	4	NA	4	3	2
RHOG	ENSG00000177105	P84095	30	5	5	5	5	5	5	5	4	4	5	4	5	4	5	5	5	3	5	5	4	5	5	5	5	5	4	5	5	NA	5	5	5
RHOH	ENSG00000168421	Q15669	12	1.5	NA	2	NA	1	NA	NA	NA	NA	2	NA	2	NA	1	NA	1	NA	1	NA	1	1	2	NA	2	NA	NA	NA	4	NA	NA	NA	NA
RHOJ	ENSG00000126785	Q9H4E5	1	2	NA	NA	NA	NA	NA	NA	NA	NA	NA	2	NA	NA	NA	NA	NA	NA	NA	NA	NA	NA	NA	NA	NA	NA	NA	NA	NA	NA	NA	NA	NA
