## Supplemental Table 3 for "An integrated view of baseline protein expression in human tissues" (part 2 of 2)

### Sheet: SupplementaryFile_3 (continued)
Gene.Name	Gene.ID	UniProt.ID	present_in_samples	median_bin_across_organs	AdiposeTissue	AdrenalGland	BoneMarrow	Brain	Colon	Duodenum	Esophagus	FallopianTubeOviduct	GallBladder	Heart	Kidney	Liver	Lung	LymphNode	Ovary	Pancreas	Placenta	Prostate	Rectum	SalivaryGland	SmallIntestine	SmoothMuscle	Spleen	Stomach	Testis	Thyroid	Tonsil	UmbilicalArtery	UrinaryBladder	UterineEndometrium	VermiformAppendix
RHOQ	ENSG00000119729	P17081	26	1.5	3	2	1	2	NA	1	1	2	1	2.5	NA	1	1	2	1	1	2	3	1	2	NA	3	1	1	2	2	3	NA	1	1	NA
RHOT1	ENSG00000126858	Q8IXI2	30	4	4	4	2	4	3	3	4	4	3	4	4	3	4	3	3	3	4	4	4	3	4	4	4	4	3	4	2	NA	4	3	3
RHOT2	ENSG00000140983	Q8IXI1	30	4	3	5	3	3	4	4	4	4	4	4	5	4	4	4	4	2	4	4	4	4	4	3	4	4	4	4	4	NA	4	4	3
RHOXF1	ENSG00000101883	Q8NHV9	9	2	NA	1	NA	1	NA	2	NA	NA	NA	NA	5	2	NA	NA	NA	NA	NA	NA	NA	NA	1	NA	NA	3	3	NA	3	NA	NA	NA	NA
RHPN1	ENSG00000158106	Q8TCX5	18	1	1	NA	NA	1	1	1	NA	2	NA	1	1	NA	1	NA	2	NA	1	NA	NA	NA	3	1	4	3	2	1	4	NA	NA	NA	1
RHPN2	ENSG00000131941	Q8IUC4	30	2	1	2	2	1	2	3	2	3	2	2	3	2	2	1	2	1	2	3	3	3	2	1	3	3	2	2	2	NA	2	2	1
RIBC1	ENSG00000158423	Q8N443	11	1	NA	NA	NA	1	NA	NA	NA	2.5	NA	1	1	1	NA	2	NA	NA	3	NA	NA	NA	NA	NA	NA	1	1	NA	1.5	NA	NA	NA	1
RIBC2	ENSG00000128408	Q9H4K1	16	1	2	NA	NA	1	1	NA	1	4	3	NA	2	3	1	NA	NA	NA	NA	1	1	NA	1	NA	NA	1	1	NA	2	NA	NA	1	NA
RIC1	ENSG00000107036	Q4ADV7	23	1	NA	1	NA	1	1	1	1	1	1	NA	NA	1	2	1	NA	1	1	1	NA	2	1	1	NA	1	1	1	1	NA	1	1	1
RIC3	ENSG00000166405	Q7Z5B4	1	1	NA	NA	NA	NA	NA	NA	NA	NA	NA	1	NA	NA	NA	NA	NA	NA	NA	NA	NA	NA	NA	NA	NA	NA	NA	NA	NA	NA	NA	NA	NA
RIC8A	ENSG00000177963	Q9NPQ8	30	4	4	4	4	2	3	4	5	4	4	3.5	3	4	5	4	2.5	4	4	5	4	4	4	4	4	4	4	4	5	NA	4	5	3
RIC8B	ENSG00000111785	Q9NVN3	27	1	1	2	2	1	1	2	2	2	NA	NA	1	1	2	2	1	1	1	1	1	1	1	2	1	1	1	1	1	NA	1	NA	2
RICTOR	ENSG00000164327	Q6R327	30	3	1	3	2	2	3	3	3	3	2	2	3	3	3	2	2	3	4	3	3	4	3	3	2	3	3	4	3	NA	3	3	4
RIDA	ENSG00000132541	P52758	30	4	4	5	4	5	4	4	4	4	4	5	5	5	4	3	4	5	4	3	4	4	4	5	3	5	4	5	5	NA	5	4	4
RIF1	ENSG00000080345	Q5UIP0	30	2	1	1	4	1	2	2	1	2	1	2	2	2	3	2	2	3	2	1	2	2	2	1	2	2	3	2	3	NA	1	2	2
RIIAD1	ENSG00000178796	A6NNX1	2	2.5	NA	NA	NA	NA	NA	NA	NA	4	NA	NA	NA	NA	NA	NA	NA	NA	1	NA	NA	NA	NA	NA	NA	NA	NA	NA	NA	NA	NA	NA	NA
RILPL1	ENSG00000188026	Q5EBL4	30	3	2	3	4	2	3	4	4	4	4	3.5	2	2	4	3	2	2.5	4	3	4	4	2	4	3	3	4	3	3	NA	4	4	3
RILPL2	ENSG00000150977	Q969X0	25	2	3	1	2	NA	2	1	1	3	2	2	2	1	3	NA	NA	2	1	2	NA	2	2	3	3	2	2	2	4	NA	NA	3	1
RIMBP2	ENSG00000060709	O15034	17	1	1	2	NA	2	NA	1	1	1	1	1	NA	1	NA	NA	NA	NA	1	NA	1	NA	1	1	NA	1	1	NA	2	NA	NA	1	NA
RIMKLA	ENSG00000177181	Q8IXN7	1	2	NA	NA	NA	2	NA	NA	NA	NA	NA	NA	NA	NA	NA	NA	NA	NA	NA	NA	NA	NA	NA	NA	NA	NA	NA	NA	NA	NA	NA	NA	NA
RIMKLB	ENSG00000166532	Q9ULI2	7	1	NA	NA	NA	1	1	NA	NA	1	NA	NA	NA	2	NA	NA	NA	NA	1	NA	NA	NA	NA	NA	NA	NA	1	3	NA	NA	NA	NA	NA
RIMS1	ENSG00000079841	Q86UR5	26	2	1	2	NA	2	1	1	3	1	1.5	2	3	1	2	NA	2	2	1	2	3	3	1	3	NA	1	2	NA	1	NA	1	1	2
RIMS2	ENSG00000176406	Q9UQ26	17	1	2	1	NA	2	1	NA	NA	1.5	NA	NA	1	1	1.5	2	NA	NA	2	1	1	NA	NA	1	1	1.5	1	NA	1	NA	NA	NA	NA
RIMS3	ENSG00000117016	Q9UJD0	12	2	NA	1	2	3	1	NA	2	NA	NA	NA	NA	1	NA	NA	NA	1	1	NA	2	2	NA	NA	NA	NA	NA	NA	4	NA	NA	2	NA
RIMS4	ENSG00000101098	Q9H426	4	2	NA	NA	NA	3	NA	NA	NA	1	NA	NA	NA	NA	NA	NA	NA	NA	NA	NA	NA	NA	NA	NA	NA	NA	1	NA	3	NA	NA	NA	NA
RIN1	ENSG00000174791	Q13671	28	2	2	2	NA	2	1	2	2	3	2	1	1	1	2	NA	2	1	2	2	2	2	2	2	2	2	1	2	2	NA	2	2	1
RIN2	ENSG00000132669	Q8WYP3	30	2	2	2	4	1	4	2	2	2	3	4	1	2	3	5	2	2	2	1	2	1	3	2	3	2	2	1	2	NA	2	3	2
RIN3	ENSG00000100599	Q8TB24	30	2	2	2	1	1.5	2	2	3	1	2	1	2	3	3	3	2	1	3	2	2	2	3	3	3	2	2	2	4	NA	2	3	3
RINT1	ENSG00000135249	Q6NUQ1	30	3	2	3	2	2	2	3	2	3	2	2	3	3	3	3	3	4	3	3	2	3	3	2	3	3	4	3	4	NA	2	2	1
RIOK1	ENSG00000124784	Q9BRS2	30	2	1	2	2	2	3	3	1	3	2	2	1	2	4	2	3	2	2	2	2	1	3	2	3	3	4	2	3	NA	3	3	2
RIOK2	ENSG00000058729	Q9BVS4	29	2	2	2	3	1	2	2	2	3	2	NA	1	2	3	2	2	2	2	2	2	2	2	1	2	2	2	2	3	NA	2	1	1
RIOK3	ENSG00000101782	O14730	24	1	1	1	4	1	1	1	2	NA	1	1	NA	3	2	NA	1	1	2	2	1	2	3	NA	1	3	2	1	3	NA	NA	NA	1
RIOX1	ENSG00000170468	Q9H6W3	30	3	2	3	3	2	3	3	3	3	3	2	3	2	4	3	4	3	2	3	3	3	3	3	3	3	5	3	4	NA	3	4	2
RIOX2	ENSG00000170854	Q8IUF8	30	3	5	3	4	2	3	3	3	4	3	2	3	3	3	3	2	4	4	2	3	3	3	2	2	3	3	5	3	NA	3	3	4
RIPK1	ENSG00000137275	Q13546	30	4	4	4	4	1	3	4	4	4	4	3	4	4	4	4	5	3	4	4	4	4	4	4	4	4	4	3	4	NA	4	4	4
RIPK2	ENSG00000104312	O43353	29	3	2	2	NA	2.5	2	2	3	2	3	3	4	3	3	3	3	2	4	4	2	3	2	2	5	2	3	3	3	NA	3	2	2
RIPOR1	ENSG00000039523	Q6ZS17	30	3	2	2	2	3	3	3	2	3	3	2	3	2	3	3	1	1.5	3	3	1	2	3	3	3	3	2	3	2.5	NA	2	3	2
RIPOR2	ENSG00000111913	Q9Y4F9	30	2	2	2	2	1	2	2	1	2	1	1	1	2	1	4	2	2	3	3	3	2	1	1	3	2	2	2	3	NA	2	2	2
RIPOR3	ENSG00000042062	Q96MK2	13	1	NA	1	2	1	1	NA	1	NA	NA	NA	1	4	1	NA	NA	NA	2	NA	NA	NA	1	NA	1	1	NA	NA	2	NA	NA	NA	NA
RIT1	ENSG00000143622	Q92963	29	2	2	3	2	2	2	2	2	2	2	2.5	3	3	3	3	NA	2	4	2	2	3	2	2	3	2	3	2	3	NA	2	2	1
RIT2	ENSG00000152214	Q99578	16	3	1	5	NA	3	2	2	NA	NA	2	1	1	5	4	NA	1	NA	4	NA	4	NA	NA	NA	NA	3	NA	3	4	NA	NA	NA	NA
RITA1	ENSG00000139405	Q96K30	6	2	2	NA	NA	NA	NA	4	NA	2	NA	NA	NA	NA	NA	NA	NA	NA	1	NA	NA	NA	NA	NA	NA	NA	5	NA	1	NA	NA	NA	NA
RLBP1	ENSG00000140522	P12271	10	2	NA	1	NA	3.5	NA	NA	NA	NA	NA	3	3	1	NA	NA	NA	NA	NA	2	NA	1	NA	NA	NA	NA	2	NA	4	NA	NA	2	NA
RLF	ENSG00000117000	Q13129	29	1	NA	1	1	1	1	1	1	4	1	1	1	1	2	4	1	1	1	1	1	3	4	1	1	1	1	1	1	NA	1	1	1
RLIM	ENSG00000131263	Q9NVW2	18	1	NA	NA	1	2	1	1	NA	1	1	NA	1	1	1	NA	1	1	1	3	1	NA	1	NA	NA	NA	NA	NA	2	NA	NA	1	1
RMC1	ENSG00000141452	Q96DM3	30	3	2	4	1	3	2	3	2	3	3	2	2	3	3	3	3	3	3	3	3	3	3	3	3	3	3	4	4	NA	2	3	2
RMDN1	ENSG00000176623	Q96DB5	30	4	2.5	5	4	3	3.5	4	4	4	4	4.5	5	4.5	4	4	2.5	4	4	4	4	4	4	4	4	4	5	5	3	NA	5	4	4
RMDN2	ENSG00000115841	Q96LZ7	30	3.25	3	5	2	2	3.5	4	3	4	4	4	4	5	4	3	3	4	2	3	3	4	4	3	4	4	3	4	3	NA	3	3	3
RMDN3	ENSG00000137824	Q96TC7	30	4	4	4	5	4	4	5	4	5	5	4	5	4	5	4	2	3	5	4	4	4	5	4	4	4	5	5	4	NA	5	4	3
RMI1	ENSG00000178966	Q9H9A7	18	1	2	NA	3	NA	NA	2	NA	NA	1	NA	NA	1	1	NA	1	1	NA	1	2	1	2	NA	2	1	2	NA	2	NA	NA	1	1
RMI2	ENSG00000175643	Q96E14	15	1	1	NA	NA	2	1	2	NA	1	NA	NA	NA	1	1	NA	1	NA	1	NA	1	2	2	NA	2	NA	2	NA	2	NA	NA	NA	NA
RMND1	ENSG00000155906	Q9NWS8	30	2	2	3	2	4	2	2	3	2	2	2	4	4	3	2	1	2.5	4	3	2	3	3	4	2	2	2	4	2	NA	1	2	1
RMND5A	ENSG00000153561	Q9H871	30	2	1	2	2	2.5	1.5	1	2	2	1	2	2	4	2	2	1	2	2	1	2	1	2	2	2	1	3	2	3	NA	3	3	2
RNASE1	ENSG00000129538	P07998	29	2.5	3	2.5	2	4	3	4	2.5	2	1.5	2	4.5	2	3.5	2	3	5	3.5	2	1.5	1	4.5	2.5	2	5	2	3	2	NA	3	NA	2
RNASE2	ENSG00000169385	P10153	29	5	5	2	5	3	5	5	5	5	5	4	5	5	5	3	4	4	2	5	5	3	5	4	5	5	2	2	5	NA	5	NA	5
RNASE3	ENSG00000169397	P12724	29	4	4	3	2	2	5	5	4	3	5	4	NA	4	3	2	5	3	4	3	3	1	4	2	5	4	3	4	4	NA	5	3	4
RNASE4	ENSG00000258818	P34096	30	4	4	4	3	3	4	4	3	3	4	4	4	2	5	3	4	3	4	5	4	4	3	4	3	4	4	3	3	NA	4	3	2
RNASE6	ENSG00000169413	Q93091	13	2	NA	1	NA	1	4	NA	NA	NA	NA	NA	3	3	2	1	NA	NA	2	2	NA	1	2	NA	NA	1	NA	NA	2	NA	NA	NA	NA
RNASE7	ENSG00000165799	Q9H1E1	5	3	NA	NA	NA	NA	1	2	NA	NA	NA	NA	NA	3	NA	NA	5	NA	NA	NA	NA	NA	NA	NA	NA	NA	NA	NA	4	NA	NA	NA	NA
RNASEH1	ENSG00000171865	O60930	30	2	1	2	2	2	2	2	2	3	1	3	2	2	3	2	2	1	3	2	2	2	2	2	2	2	1	2	3	NA	3	2	3
RNASEH2A	ENSG00000104889	O75792	30	3	3	1	4	3	4	3	3	3	4	3	3	3	4	5	4	3	3	3	3	3	3	4	4	2	4	2	5	NA	1	4	1
RNASEH2B	ENSG00000136104	Q5TBB1	29	3	2	2	2	2	3	2.5	NA	3	3	2.5	2	3	4	4	3	3	3	2	3	2	4	2	4	2	3	3	5	NA	3	3	4
RNASEH2C	ENSG00000172922	Q8TDP1	30	4	3	3	4	2.5	3	4	4	3	4	3	3	4	4	5	5	2	2	3	4	3	4	4	4	4	4	4	5	NA	4	4	3
RNASEK	ENSG00000219200	Q6P5S7	2	4	NA	NA	NA	NA	NA	NA	NA	NA	NA	NA	NA	5	NA	NA	NA	NA	NA	NA	NA	NA	NA	NA	NA	NA	NA	NA	3	NA	NA	NA	NA
RNASEL	ENSG00000135828	Q05823	30	3	4	3	1	1	2	3	3	2	3	1	3	2	3	2	2	2	3	2	2	2	3	2	3	3	2	3	3	NA	3	3	3
RNASET2	ENSG00000026297	O00584	30	4	5	5	3	4	3.5	5	5	5	4	3.5	5	4	3	3.5	3.75	5	5	3	3	5	4	4	5	3	3	5	3.5	NA	5	3.5	5
RND2	ENSG00000108830	P52198	2	2	NA	NA	NA	1	NA	NA	NA	NA	NA	NA	NA	NA	NA	NA	NA	NA	NA	NA	NA	NA	NA	NA	NA	NA	NA	NA	3	NA	NA	NA	NA
RND3	ENSG00000115963	P61587	21	2	NA	NA	NA	4	1	2	NA	NA	1	NA	2	3	3	3	2	1	2	2	NA	4	1	3	1	1	NA	1	3.5	NA	2	NA	2
RNF10	ENSG00000022840	Q8N5U6	8	1.5	NA	NA	NA	3	NA	NA	NA	NA	NA	4	NA	1	2	NA	NA	NA	NA	1	NA	NA	NA	1	2	NA	NA	NA	1	NA	NA	NA	NA
RNF11	ENSG00000123091	Q9Y3C5	8	2	NA	NA	2	4	NA	NA	NA	NA	NA	3	NA	1	NA	NA	NA	NA	2	NA	NA	NA	NA	NA	NA	2	NA	NA	2	NA	3	NA	NA
RNF112	ENSG00000128482	Q9ULX5	1	1	NA	NA	NA	1	NA	NA	NA	NA	NA	NA	NA	NA	NA	NA	NA	NA	NA	NA	NA	NA	NA	NA	NA	NA	NA	NA	NA	NA	NA	NA	NA
RNF113A	ENSG00000125352	O15541	30	3	1	3	3	3	2	1	2	3	3	1	3	3	3	3	2	2	3	2	1	3	3	2	3	3	1	3	4	NA	2	1	3
RNF113B	ENSG00000139797	Q8IZP6	11	3	2	3	NA	NA	NA	4	NA	NA	4	NA	NA	2	NA	NA	3	NA	NA	NA	NA	NA	1	NA	2	NA	3	NA	3	NA	NA	1	NA
RNF114	ENSG00000124226	Q9Y508	30	3.75	4	4	3	3	3	4	4	3	3	3.5	3	4	4	4	3	2	2	2	4	4	4	3	3	3	4	4	4	NA	2	4	4
RNF115	ENSG00000265491	Q9Y4L5	21	1	NA	1	NA	1	4	1	1	2	1	1	NA	1	2	1	NA	1	2	NA	NA	1	1	NA	1	1	1	1	2	NA	NA	NA	1
RNF121	ENSG00000137522	Q9H920	24	2	1	2	3	2	NA	2	1	2	NA	2	3	1	3	1	2	NA	2	NA	1	4	3	NA	1	2	3	3	2	NA	1	NA	1
RNF123	ENSG00000164068	Q5XPI4	30	3	4	4	3	2	3	3	3	4	3	3	2	3	3	3	3	3	4	3	3	4	3	3	3	3	4	3	3	NA	3	3	4
RNF126	ENSG00000070423	Q9BV68	30	4	4	3	5	4.5	4	4	4	4	4	3.5	4	4	4	4	4	5	4	4	4	4	4	4	5	3	4	4	5	NA	3	4	4
RNF128	ENSG00000133135	Q8TEB7	6	1	NA	NA	NA	NA	NA	2	NA	NA	NA	NA	NA	1	NA	NA	NA	NA	NA	NA	NA	NA	2	NA	NA	1	NA	NA	1	NA	NA	NA	1
RNF13	ENSG00000082996	O43567	29	3	5	3	4	3	2	2	4	2.5	3	2.5	3	4	1.5	3	1	NA	4	3	3	2	3	3	3	3.5	2	3	3	NA	3	4	4
RNF130	ENSG00000113269	Q86XS8	13	1	NA	1	NA	2	NA	NA	NA	NA	1	NA	NA	2	1	NA	2	NA	NA	1	2	1	1	NA	NA	NA	1	NA	2	NA	NA	NA	1
RNF135	ENSG00000181481	Q8IUD6	29	2	3	2	1	1	2	2	1	3	3	1	2	1	2	1	2	2	2	NA	3	1	2	2	2	2	2	2	3	NA	4	2	1
RNF138	ENSG00000134758	Q8WVD3	8	1	NA	1	1	1	NA	NA	NA	NA	NA	NA	NA	1	2	NA	NA	NA	NA	NA	NA	NA	NA	NA	NA	NA	1	2	2	NA	NA	NA	NA
RNF139	ENSG00000170881	Q8WU17	23	1	1	1	1	1	1	1	NA	2	1	1	NA	1	2	1	1	1	2	1	NA	1	1	NA	NA	NA	2	2	2	NA	1	1	NA
RNF14	ENSG00000013561	Q9UBS8	30	3	3	4	4	2.5	2.5	3	4	3	3	3	4	4	3	3	2	3	4	3	3	4	3	3	3	4	3	3	4	NA	4	4	3
RNF141	ENSG00000110315	Q8WVD5	21	2	NA	2	NA	3.5	NA	2	NA	1	NA	2	NA	2	1	1	NA	2	2	2	2	3	2	NA	2	4	2	NA	2	NA	2	5	3
RNF144A	ENSG00000151692	P50876	1	2	NA	NA	NA	2	NA	NA	NA	NA	NA	NA	NA	NA	NA	NA	NA	NA	NA	NA	NA	NA	NA	NA	NA	NA	NA	NA	NA	NA	NA	NA	NA
RNF145	ENSG00000145860	Q96MT1	5	1	NA	NA	NA	2	1	1	NA	NA	NA	1	NA	NA	NA	NA	NA	NA	NA	NA	NA	NA	NA	NA	NA	NA	NA	NA	2	NA	NA	NA	NA
RNF146	ENSG00000118518	Q9NTX7	30	2	1	3	1	2	2	3	3	2	3	3	4	2	3	3	1	1	2	2	3	2	2	4	1	3	3	1	3	NA	2	2	2
RNF149	ENSG00000163162	Q8NC42	18	1	1	NA	NA	1.5	NA	1	1	1	NA	NA	2	2	1	1	1	NA	2	NA	1	1	NA	NA	1	1	NA	1	1	NA	NA	1	NA
RNF157	ENSG00000141576	Q96PX1	5	1	1	NA	NA	1	NA	NA	NA	NA	NA	1	NA	NA	NA	2	NA	NA	NA	NA	NA	NA	NA	NA	NA	NA	1	NA	NA	NA	NA	NA	NA
RNF166	ENSG00000158717	Q96A37	10	2	NA	NA	NA	NA	NA	2	NA	NA	NA	NA	NA	2	3	1	NA	NA	1	NA	NA	NA	2	NA	2	NA	NA	NA	2	NA	3	NA	1
RNF167	ENSG00000108523	Q9H6Y7	13	1	NA	2	3	1	NA	1	NA	NA	1	NA	NA	1	1	NA	NA	NA	NA	NA	NA	NA	1	NA	NA	2	2	2	1	NA	NA	1	NA
RNF168	ENSG00000163961	Q8IYW5	28	1	1	1	2	1	2	1	1	2	1	2	NA	1	2	2	1	1	1	NA	1	2	1	1	1	1	2	1	2	NA	1	1	2
RNF169	ENSG00000166439	Q8NCN4	30	2	3	1	4	1	2	2	3	3	1	1	2	2	3	2	2	2	1	2	1	2	2	3	2	3	1	1	3	NA	2	3	3
RNF17	ENSG00000132972	Q9BXT8	19	1	NA	NA	NA	2	1	NA	NA	1	1	3	1	2	1	1	1	1	NA	1	NA	NA	1	NA	NA	2	3	1	1	NA	1	1	NA
RNF170	ENSG00000120925	Q96K19	30	4	4	5	3	4	4.5	4	5	4	3	3.5	4	5	4	3	3	3	5	1	3	4	4	5	4	4	3	4	4	NA	3	4	4
RNF180	ENSG00000164197	Q86T96	12	1	NA	NA	NA	2	2	NA	NA	NA	1	NA	NA	1	1	NA	1	NA	NA	NA	NA	NA	NA	1	NA	1	2	1	1	NA	1	NA	NA
RNF181	ENSG00000168894	Q9P0P0	30	4	4	4	3	4	3	4	3	4	4	3.5	2	4	4	3	4	3	4	4	4	3	4	4	4	4	5	4	5	NA	4	4	4
RNF2	ENSG00000121481	Q99496	30	4	3	3	4	2	4	4	3	4	4	4	4	4	4	4	5	5	4	4	3	3	4	4	4	4	4	4	4	NA	3	4	4
RNF20	ENSG00000155827	Q5VTR2	30	3	3	4	3	2	2.5	4	3	4	3	2	3	3	4	4	2	3	4	3	3	3	4	3	4	3	3	3	5	NA	4	4	3
RNF207	ENSG00000158286	Q6ZRF8	9	1	NA	NA	NA	1	NA	NA	NA	NA	1	2	1	1	NA	NA	2	NA	NA	NA	NA	NA	NA	NA	NA	1	1	NA	1	NA	NA	NA	NA
RNF213	ENSG00000173821	Q63HN8	30	3.5	4	4	4	1	2	4	4	4	4	1	3	1	4	4	2	3	4	3	3	3	4	3	4	3	3	3	4	NA	4	3	4
RNF214	ENSG00000167257	Q8ND24	30	3	3	4	3	3	3	4	3	4	3	2	3	3	4	3	3	3	5	4	3	4	3	4	4	4	4	4	4	NA	3	4	3
RNF216	ENSG00000011275	Q9NWF9	25	1	1	2.5	2	1	NA	2	1	1	1	1	NA	4	2	1	NA	NA	1	1	1	1	2	1	1	NA	2	2	2	NA	1	2	1
RNF220	ENSG00000187147	Q5VTB9	26	1.5	NA	1	1	2	3	4	NA	2	1	1	2	1	2	2	1	1	2	1	NA	1	1	2	2	1	1	4	2	NA	1	2	NA
RNF25	ENSG00000163481	Q96BH1	30	3	2	3	1	3	2	3	3	4	3	2	2	3	3	3	3	3	2	3	3	2	2	3	3	2	3	2	4	NA	3	3	2
RNF34	ENSG00000170633	Q969K3	15	1	NA	NA	2	2.5	2	1	NA	1	1	NA	NA	NA	1	1	NA	NA	1	NA	NA	NA	2	1	NA	NA	2	1	2	NA	NA	1	NA
RNF4	ENSG00000063978	P78317	12	2	NA	NA	NA	1	2	NA	2	NA	NA	NA	NA	2	2	NA	NA	1	NA	NA	NA	2	3	NA	2	2	NA	1	2	NA	NA	NA	NA
RNF40	ENSG00000103549	O75150	30	4	4	4	4	3	4.5	3	4	4	4	2.5	4	4	4	4	4	3	4	3	4	3	4	4	2.5	4	3	4	5	NA	3	3	3
RNF41	ENSG00000181852	Q9H4P4	26	2	NA	1	3	2	1	1	2	2	2	2	2	2	1	2	3	NA	2	2	NA	1	2	2	NA	1	2	2	3	NA	2	2	1
RNF6	ENSG00000127870	Q9Y252	21	1	NA	1	2	1	1	1	1	2	NA	1	NA	1	1	1	1	NA	1	NA	1	NA	1	1	NA	NA	1	1	1	NA	1	1	NA
RNF7	ENSG00000114125	Q9UBF6	30	4	4	4	3	4	3.5	3	4	5	4	3.5	4	4	4	3	3	5	4	3	4	4	3	4	3	4	5	4	4	NA	3	4	4
RNF8	ENSG00000112130	O76064	5	1	NA	1	NA	NA	2	1	NA	NA	NA	NA	NA	NA	NA	NA	NA	1	NA	NA	NA	NA	NA	NA	NA	NA	NA	NA	1	NA	NA	NA	NA
RNFT1	ENSG00000189050	Q5M7Z0	17	1	1	1	1	1	2	NA	1	NA	NA	NA	1	1	1	NA	NA	NA	NA	1	NA	3	1	NA	NA	1	1	1	3	NA	NA	NA	1
RNGTT	ENSG00000111880	O60942	30	2	1	2	1	1	1	3	4	2	3	2	2	2	3	3	2	4	3	3	2	2	2	3	2	2	3	2	4	NA	2	3	3
RNLS	ENSG00000184719	Q5VYX0	23	2	NA	3	NA	2	1	2	NA	2	2	3	4	2	1	1	NA	NA	1	1	2	3	2	1	1	NA	2	3	3	NA	NA	2	2
RNMT	ENSG00000101654	O43148	30	4	4	4	4	3.5	3	4	4	4	4	2	4	4	4	4	4	4	2.5	3	4	4	4	4	3	4	4	4	2.5	NA	4	4	4
RNPC3	ENSG00000185946	Q96LT9	29	2	1	2	5	1.5	1	2	2	3	4	NA	4	2	3	2	2	2	5	3	2	3	2	2	4	1	2	4	3	NA	4	2	2
RNPEP	ENSG00000176393	Q9H4A4	30	5	5	5	5	3	4	5	5	5	3	4.5	5	3	5	5	5	5	3	3	5	5	4	5	4	5	5	5	3.5	NA	3.5	5	3
RNPEPL1	ENSG00000142327	Q9HAU8	16	1	NA	NA	NA	3	2	1	NA	1	1	NA	1	4	NA	NA	NA	2	3	NA	NA	1	1	1	NA	1	NA	1	1	NA	1	NA	NA
RNPS1	ENSG00000205937	Q15287	30	4	4	5	3	4	4.5	5	4	5	4	4	4	4	5	5	4.5	5	5	5	3	4	5	2.5	4	4	5	4	5	NA	4	4	4
RO60	ENSG00000116747	P10155	31	5	5	5	4	3.5	5	5	5	5	5	5	5	4	5	5	4	3	5	5	5	5	4	5	5	5	5	5	5	2	5	5	4
ROBO1	ENSG00000169855	Q9Y6N7	30	2	3	1	1	3.5	2	2	2	1	2	2	2	1	2	2	2	2	4	2	2	2	2	2	2	2	2	1	4	NA	2	2	4
ROBO2	ENSG00000185008	Q9HCK4	17	1	1	1	NA	2	NA	1	NA	1	1	NA	NA	2	2	1	1	NA	NA	1	NA	1	NA	NA	1	1	1	2	1	NA	NA	NA	NA
ROBO4	ENSG00000154133	Q8WZ75	8	1	NA	1	NA	NA	NA	NA	NA	NA	1	NA	NA	NA	NA	NA	1	NA	1	NA	1	NA	NA	1	NA	NA	1	NA	1	NA	NA	NA	NA
ROCK1	ENSG00000067900	Q13464	31	4	4	4	5	3	3	5	5	4	4	4	4	2	4	5	2	4	4	5	4	4	4	5	4	5	4	4	5	1	4	5	4
ROCK2	ENSG00000134318	O75116	31	4	4	4	4	4	4	5	5	4	4	3	4	3.5	4	4	3	3.5	5	5	4	4	5	5	5	4	4	4	4	1	4	5	3.5
ROGDI	ENSG00000067836	Q9GZN7	29	2	1	3	3	5	2	2	2	2	2	1.5	3	2	2	1	1	3	2	3	2	3	2	NA	2	2	1	1	3	NA	3	1	1
ROM1	ENSG00000149489	Q03395	1	2	NA	NA	NA	2	NA	NA	NA	NA	NA	NA	NA	NA	NA	NA	NA	NA	NA	NA	NA	NA	NA	NA	NA	NA	NA	NA	NA	NA	NA	NA	NA
ROMO1	ENSG00000125995	P60602	28	4	4	4	3	4.5	3	4	4	3	NA	5	4	4	4	5	4	4	4	3	5	5	4	3	4	4	4	4	4	NA	NA	3	3
ROPN1L	ENSG00000145491	Q96C74	18	2	3	NA	NA	NA	2	2	1	5	NA	1	NA	2	4	1	NA	2	3	3	NA	2	1	4	NA	1	4	NA	4	NA	NA	NA	NA
ROR1	ENSG00000185483	Q01973	29	2	4	2	1	NA	1	2	2	2	3	1	4	2	2	2	1	2	3	4	1	2	2	3	3	3	1	3	1	NA	3	2	3
ROR2	ENSG00000169071	Q01974	28	2	2	1	NA	1	3	3	3	3	3	2	2	1	3	NA	1	1	3	4	3	1	2	4	2	3	2	1	1	NA	2	4	1
RORA	ENSG00000069667	P35398	1	3	NA	NA	NA	3	NA	NA	NA	NA	NA	NA	NA	NA	NA	NA	NA	NA	NA	NA	NA	NA	NA	NA	NA	NA	NA	NA	NA	NA	NA	NA	NA
RP1	ENSG00000104237	P56715	25	1	1	1	2	1	2	1	NA	4	1	NA	2	1.5	1.5	3	1	NA	1	1	2	NA	1	2.5	2	3	NA	1	1	NA	1	1	2
RP1L1	ENSG00000183638	Q8IWN7	1	2	NA	NA	NA	2	NA	NA	NA	NA	NA	NA	NA	NA	NA	NA	NA	NA	NA	NA	NA	NA	NA	NA	NA	NA	NA	NA	NA	NA	NA	NA	NA
RP2	ENSG00000102218	O75695	30	4	5	4	4	3	4	4	4	5	4	4	4	4	4	4	2	4	5	4	4	3	4	4	4	4	4	3	5	NA	3	4	4
RP9	ENSG00000164610	Q8TA86	15	2	NA	NA	NA	4	4	NA	NA	2	NA	2	NA	3	3	2	NA	NA	4	NA	2	2	NA	NA	NA	4	NA	1	2	NA	1	NA	3
RPA1	ENSG00000132383	P27694	30	5	5	5	5	3	4	5	5	5	4	4	5	4.5	5	5	4	4	5	5	5	5	5	5	4	4	5	5	5	NA	4	5	4
RPA2	ENSG00000117748	P15927	30	5	4	5	4	4	5	5	5	5	5	5	4	5	5	5	5	4	5	5	5	5	5	5	5	5	5	5	5	NA	5	5	5
RPA3	ENSG00000106399	P35244	30	5	5	5	5	4.5	5	4.5	5	5	3.5	5	5	5	5	5	5	3	5	5	5	5	4.5	5	5	5	5	3.5	3.5	NA	5	5	4
RPAIN	ENSG00000129197	Q86UA6	23	3	NA	NA	2	1	2	3	3	3	3	NA	2	3	3	4	2	1	3	3	3	NA	3	NA	3	4	3	3	3	NA	NA	3	NA
RPAP1	ENSG00000103932	Q9BWH6	30	2.5	3	2	2	2	3	3	3	3	2	1	2	3	3	3	3	1	3	2	2	2	3	2	2	3	4	2	3	NA	2	3	2
RPAP2	ENSG00000122484	Q8IXW5	29	2	1	2	NA	1	1	2	1	2	2	1	2	2	2	2	1	1	2	2	2	2	2	1	1	2	1	1	2	NA	1	2	2
RPAP3	ENSG00000005175	Q9H6T3	30	4	3	4	3	3	2	4	3	4	3	2	3	3	4	4	4	4	3	4	4	4	4	3	4	4	4	5	5	NA	4	4	3
RPE	ENSG00000197713	Q96AT9	30	5	5	5	3	4	4.5	5	5	4	5	5	4	5	5	5	5	4.5	5	4	5	5	5	4	4	5	5	4	5	NA	5	5	5
RPEL1	ENSG00000235376	Q2QD12	4	2	NA	NA	NA	NA	1	NA	NA	NA	3	NA	NA	NA	NA	NA	3	NA	NA	NA	NA	NA	NA	NA	NA	NA	NA	NA	NA	NA	NA	NA	1
RPF1	ENSG00000117133	Q9H9Y2	28	2.5	NA	2	3	3	2	3	1	3	1	3	3	2	3	3	1	NA	1	3	3	2	3	2	2	1	3	3	3	NA	2	2	1
RPF2	ENSG00000197498	Q9H7B2	29	3	2	3	NA	2	3	3	3	3	4	2	3	3	4	3	4	4	3	4	3	3	1	3	2	4	3	4	3	NA	3	3	2
RPGR	ENSG00000156313	Q92834	15	1	NA	3	3	2	1	NA	1	4	NA	NA	1	NA	1	NA	NA	1	NA	NA	1	NA	1	NA	1	NA	2	NA	2.5	NA	NA	1	NA
RPGRIP1L	ENSG00000103494	Q68CZ1	26	1	2	NA	NA	1	1	1	1	4	2	1	3	1	2	2	1	2	1	1	NA	NA	2	1	1	1	1	1	1	NA	1	1	2
RPH3A	ENSG00000089169	Q9Y2J0	25	1	1	3	1	5	2	3	1	1	NA	1	1	1	1	3	NA	3	1	1	1	NA	1	NA	3	1	1	1	1	NA	1	1	NA
RPIA	ENSG00000153574	P49247	30	4	5	3	2	3	4	4	3	4	4	2	3	4	4	4	4	5	5	3	4	4	4	3	4	4	3	3	5	NA	4	3	4
RPL10	ENSG00000147403	P27635	31	4	4	4	4	5	5	4	4	4	4	4.5	5	5	4	4.5	5	5	4	3.5	4	4.5	4	3	3	3.5	3.5	4	5	4	3.5	5	5
RPL10A	ENSG00000198755	P62906	31	5	5	5	5	5	5	5	5	5	5	5	5	5	5	5	5	5	5	5	5	5	5	5	5	5	5	5	5	4	5	5	5
RPL11	ENSG00000142676	P62913	31	4	3.5	4	5	5	5	3	4	4	4	5	3.5	4.5	4.5	3	3.5	4.5	4	5	4	4.5	5	3.5	4	3.5	3	4	4.5	4	3.5	4.5	4
RPL12	ENSG00000197958	P30050	31	5	5	5	5	5	5	5	5	5	5	5	5	5	5	5	5	5	5	5	5	5	5	5	5	5	5	5	5	4	5	5	5
RPL13	ENSG00000167526	P26373	30	5	5	5	5	5	5	5	5	5	5	5	5	5	5	5	5	5	5	5	5	5	5	5	5	5	5	5	5	NA	5	5	5
RPL13A	ENSG00000142541	P40429	30	5	5	5	2	5	5	5	4	3.5	5	4.5	5	5	5	5	4.5	5	3.5	5	4	5	4.5	5	5	5	5	5	3	NA	4	5	4.5
RPL14	ENSG00000188846	P50914	31	5	5	5	5	5	5	5	5	5	5	5	5	5	5	5	5	5	5	5	5	5	5	5	5	5	5	5	5	5	5	5	5
RPL15	ENSG00000174748	P61313	30	5	5	5	4	5	5	5	5	5	5	5	5	5	5	5	5	5	5	5	5	5	5	5	5	5	5	5	5	NA	5	5	5
RPL18	ENSG00000063177	Q07020	30	5	4	5	4	5	5	5	5	5	5	5	5	5	5	5	5	5	5	5	5	5	5	5	5	5	5	5	5	NA	5	5	5
RPL18A	ENSG00000105640	Q02543	31	4	5	4	4	5	5	5	3.5	5	5	5	5	5	3.5	3.5	5	5	4	3	3	5	4	5	4	3.5	3	5	4	3	4	3.5	4
RPL19	ENSG00000108298	P84098	31	5	5	5	3	5	5	5	5	5	5	5	5	5	5	5	5	5	5	5	5	5	5	5	4	5	5	5	5	4	5	5	5
RPL21	ENSG00000122026	P46778	30	5	3	5	5	5	5	5	4	4	5	4.5	5	5	5	3	4	5	5	4	4	5	5	4	4	5	5	5	5	NA	5	5	4
RPL22	ENSG00000116251	P35268	31	5	5	5	5	5	5	5	5	5	5	5	5	5	5	5	5	5	5	5	5	5	5	5	5	5	5	5	4.5	4	5	5	5
RPL22L1	ENSG00000163584	Q6P5R6	28	4	NA	3	4	4	4	4	4	3	4	3	NA	4	5	4	4	5	4	4	2	4	4	2	4	3	2	2	4	NA	5	3	1
RPL23	ENSG00000125691	P62829	31	5	5	5	4	5	5	5	5	5	5	5	5	5	5	5	4.5	5	5	5	5	5	5	5	5	3	5	5	3	4	4	5	5
RPL23A	ENSG00000198242	P62750	30	5	5	5	5	5	5	5	5	5	5	5	5	5	5	5	5	5	5	5	5	5	5	5	5	5	5	5	5	NA	5	5	5
RPL24	ENSG00000114391	P83731	31	5	4	5	4	5	5	5	4	5	4	5	5	5	5	4	5	5	5	4	4	5	5	5	4	5	4	5	5	4	5	5	4
RPL26L1	ENSG00000037241	Q9UNX3	25	4	NA	3	NA	4.5	3	3	4	5	3	3.5	5	4.5	5	4	NA	5	3	NA	3	5	5	5	3	4	NA	5	5	NA	4	5	4
RPL27	ENSG00000131469	P61353	31	5	5	5	3	5	5	5	5	5	5	5	5	5	5	5	5	5	4	5	4	5	5	5	5	5	5	5	4.5	5	5	5	5
RPL27A	ENSG00000166441	P46776	30	5	5	5	4	5	5	5	5	5	5	5	5	5	5	5	5	5	5	5	5	5	5	5	5	5	5	5	5	NA	5	5	5
RPL28	ENSG00000108107	P46779	30	5	5	5	3	5	4.5	5	5	5	5	4.5	5	5	5	5	5	4.5	5	5	5	5	3	5	5	5	4	5	5	NA	5	5	5
RPL29	ENSG00000162244	P47914	30	5	1	5	5	5	5	4	5	4	4	5	4	5	5	4	5	5	5	4	4	4	4	3	3	5	4	5	5	NA	5	4	5
RPL3	ENSG00000100316	P39023	31	5	5	5	5	5	5	5	5	5	5	5	5	5	5	5	5	5	5	5	5	5	5	5	5	5	5	5	4.5	4	5	5	5
RPL30	ENSG00000156482	P62888	31	5	5	5	4	5	5	5	5	5	5	5	5	5	5	5	5	5	5	5	5	5	5	5	5	5	5	5	5	3	5	5	5
RPL31	ENSG00000071082	P62899	30	5	4	4.5	4	5	5	5	5	5	3.5	4.5	5	5	4.5	5	4.5	5	4.5	3.5	5	5	5	5	5	5	5	5	3	NA	5	5	4
RPL32	ENSG00000144713	P62910	30	5	4	5	4	5	5	5	5	5	5	5	5	5	5	5	5	5	5	5	5	5	5	5	5	5	4	5	5	NA	5	5	5
RPL34	ENSG00000109475	P49207	28	5	5	4	4	5	5	5	5	5	4	5	5	5	5	5	5	5	5	1	5	4	5	NA	5	5	5	5	5	NA	NA	5	5
RPL35	ENSG00000136942	P42766	30	5	4	5	2	5	5	5	5	5	5	5	5	5	5	5	5	5	5	5	5	5	5	5	5	5	5	5	5	NA	5	5	5
RPL35A	ENSG00000182899	P18077	30	5	5	5	3	5	5	5	5	5	4	5	5	5	5	4	5	5	5	4	3	5	5	5	5	5	3	5	5	NA	5	4	4
RPL36	ENSG00000130255	Q9Y3U8	30	5	3	5	5	5	5	5	5	5	4	5	5	5	5	5	4	5	5	5	4	5	5	5	3	5	5	5	5	NA	5	5	3
RPL36A	ENSG00000241343	P83881	1	4.5	NA	NA	NA	4.5	NA	NA	NA	NA	NA	NA	NA	NA	NA	NA	NA	NA	NA	NA	NA	NA	NA	NA	NA	NA	NA	NA	NA	NA	NA	NA	NA
RPL36AL	ENSG00000165502	Q969Q0	2	5	NA	NA	NA	5	NA	NA	NA	NA	NA	5	NA	NA	NA	NA	NA	NA	NA	NA	NA	NA	NA	NA	NA	NA	NA	NA	NA	NA	NA	NA	NA
RPL37	ENSG00000145592	P61927	3	3	NA	NA	NA	3	NA	NA	NA	NA	NA	NA	NA	NA	NA	1	NA	NA	NA	NA	NA	NA	NA	NA	NA	NA	NA	NA	4	NA	NA	NA	NA
RPL37A	ENSG00000197756	P61513	30	5	3	5	2	5	4.5	5	4	4	5	4.5	5	5	5	4	4	4.5	5	5	4	5	5	4	4	5	4	5	5	NA	5	5	2
RPL38	ENSG00000172809	P63173	31	5	5	5	5	5	5	5	5	5	5	5	5	5	5	5	5	5	5	5	5	5	5	5	5	5	5	5	5	4	5	5	5
RPL39	ENSG00000198918	P62891	26	4	3	4	5	4	5	1	4	4	NA	4	5	4	5	4	5	2	3	NA	5	5	4	5	NA	5	3	5	4	NA	3	5	NA
RPL3L	ENSG00000140986	Q92901	16	2	NA	NA	NA	3	NA	1	1	3	NA	5	NA	1	NA	NA	3	3	2	NA	NA	NA	2	NA	NA	1	NA	2	2	NA	1	4	1
RPL4	ENSG00000174444	P36578	31	5	5	5	5	5	5	5	5	5	5	5	5	5	4	5	5	5	5	5	5	5	5	3	5	5	5	5	4	4	3.5	5	5
RPL5	ENSG00000122406	P46777	31	5	5	5	5	5	5	5	5	5	5	5	5	5	5	3	5	5	5	5	5	5	5	5	5	5	5	5	3.5	3	5	5	5
RPL6	ENSG00000089009	Q02878	31	5	5	5	5	4	5	5	5	5	5	5	5	5	5	5	5	5	5	5	5	5	5	5	5	5	5	5	5	4	5	5	5
RPL7	ENSG00000147604	P18124	31	5	5	5	5	5	5	5	5	5	5	5	5	5	5	5	5	5	5	5	5	5	5	5	5	5	5	5	4	4	5	5	5
RPL7L1	ENSG00000146223	Q6DKI1	30	3	2	3	4	3	2	1	4	3	3	2	3	4	4	3	2.5	3	3	2	1	3	3	2	1	4	3	4	4	NA	1	2	1
RPL8	ENSG00000161016	P62917	31	5	5	5	1	5	5	5	3.5	5	3.5	5	5	5	3.5	5	5	5	3.5	5	5	5	3.5	5	3	5	4	5	3	3	4	5	3
RPL9	ENSG00000163682	P32969	31	5	5	5	4	5	5	5	5	5	5	5	5	5	5	5	5	5	5	5	5	5	5	5	5	5	5	5	5	4	5	5	5
RPLP0	ENSG00000089157	P05388	31	4.5	4.5	4.5	5	5	5	3.5	4	3.5	5	5	5	5	4.5	4.5	5	5	4	4	4.5	3.5	5	5	3.5	4.5	4.5	4.5	4	5	3	3.5	4
RPLP1	ENSG00000137818	P05386	31	5	5	5	1	5	5	5	5	5	5	5	5	5	5	5	5	5	5	5	5	5	5	5	5	5	5	5	5	4	5	5	5
RPLP2	ENSG00000177600	P05387	31	5	5	5	5	5	5	5	5	5	5	5	5	5	5	5	5	5	5	5	5	5	5	5	5	5	5	5	5	5	5	5	5
RPN1	ENSG00000163902	P04843	31	5	5	5	3.5	5	5	5	5	5	5	5	5	5	3.5	5	5	5	5	5	5	5	5	5	5	5	5	5	3.5	4	5	5	5
RPN2	ENSG00000118705	P04844	31	4	3.5	5	4	4.5	5	1	3	4	4.5	3	5	5	4	5	5	5	4	3	4	5	4	3	4.5	4	2	5	2	5	3.5	4	4.5
RPP14	ENSG00000163684	O95059	17	1	NA	1	NA	1	NA	1	1	1	NA	NA	2	2	2	NA	NA	1	1	NA	NA	1	NA	NA	NA	NA	1	2	2	NA	1	1	1
RPP25	ENSG00000178718	Q9BUL9	17	2	NA	3	NA	4	2	2	1	1	NA	NA	1	2	2	NA	NA	NA	NA	NA	NA	NA	2	2	2	3	NA	1	4	NA	1	2	NA
RPP25L	ENSG00000164967	Q8N5L8	23	1	2	2	NA	2	1	1	NA	1	NA	NA	2	3	1	1	3	1	1	2	1	1	1	1	NA	1	2	2	3	NA	1	NA	NA
RPP30	ENSG00000148688	P78346	30	4	3	4	1	2	3	4	4	4	4	2	4	4	5	5	4	3	4	4	4	4	4	4	4	4	4	4	4	NA	4	4	3
RPP38	ENSG00000152464	P78345	30	2	2	2	3	2	1	2	2	2	2	5	1	3	3	2	3	1	3	2	2	3	2	3	1	1	2	2	3	NA	1	3	4
RPP40	ENSG00000124787	O75818	28	3	3	3	3	2	2	4	4	2	4	1	2	3	3	1	NA	1	3	3	NA	2	3	4	4	3	1	3	2	NA	1	1	2
RPRD1A	ENSG00000141425	Q96P16	30	4	3	4	3	3	3	3	3	4	3	3	4	3	4	3	5	3	3	4	3	4	4	4	5	4	5	4	4	NA	4	4	4
RPRD1B	ENSG00000101413	Q9NQG5	30	4.5	4	4	4	3	5	4	5	5	4	4	4	4	5	5	4	4	5	4	4	5	5	4	5	5	5	5	5	NA	4	5	5
RPRD2	ENSG00000163125	Q5VT52	30	2.5	3	2	5	2	1.5	2	2	2.5	4	2	2	2	3	2.5	2.5	2.5	2	3	3	4	4	3	3	2	4	4	2.5	NA	2	2.5	1.5
RPS10	ENSG00000124614	P46783	29	5	4	5	NA	5	5	4	5	5	5	4.5	4	5	5	5	4	5	5	4	5	5	4	5	5	5	5	5	5	NA	5	5	4
RPS10-NUDT3	ENSG00000270800	A0A2R8Y6L3	7	5	NA	NA	NA	5	3	NA	NA	NA	NA	5	NA	5	NA	NA	5	5	NA	NA	NA	NA	NA	NA	NA	NA	NA	NA	NA	NA	NA	NA	4
RPS11	ENSG00000142534	P62280	30	5	5	5	4	5	5	5	5	5	5	5	5	5	5	5	5	5	5	5	5	5	5	5	5	5	5	5	5	NA	5	5	4.5
RPS12	ENSG00000112306	P25398	30	5	5	5	5	5	5	5	5	5	5	5	5	5	5	5	5	5	5	5	5	5	5	5	5	5	5	5	5	NA	5	5	5
RPS13	ENSG00000110700	P62277	31	5	5	5	4	5	5	5	5	5	5	5	5	5	5	5	5	5	5	5	5	5	5	5	5	5	5	5	5	4	5	5	5
RPS14	ENSG00000164587	P62263	31	5	5	5	5	5	5	5	5	5	5	5	5	5	5	5	5	5	5	5	5	5	5	5	5	5	5	5	3	4	5	5	5
RPS15	ENSG00000115268	P62841	30	5	5	5	4	5	5	5	5	5	5	5	5	5	5	5	5	5	5	4	5	5	5	5	5	5	4	5	3.5	NA	5	5	4.5
RPS15A	ENSG00000134419	P62244	31	5	5	3.5	4.5	4.5	5	5	5	5	5	5	5	5	5	5	5	5	5	3	5	5	5	3.5	5	5	5	4	4.5	4	5	5	5
RPS16	ENSG00000105193	P62249	31	5	5	5	5	5	5	5	5	5	5	5	5	5	5	5	5	5	5	5	5	5	5	5	5	5	5	5	4.5	4	5	5	5
RPS19	ENSG00000105372	P39019	30	5	5	5	4	5	5	5	5	5	5	5	5	5	5	5	5	5	5	5	5	5	5	5	5	5	5	5	5	NA	5	5	5
RPS19BP1	ENSG00000187051	Q86WX3	22	3	NA	2	2	3	4	3	3	3	2	NA	2	3	4	NA	3	NA	2	2	NA	1	4	NA	2	1	3	3	4	NA	3	NA	NA
RPS2	ENSG00000140988	P15880	31	5	5	5	5	5	5	5	5	5	5	5	5	5	5	5	5	5	5	5	5	5	5	5	5	5	5	5	5	4	5	5	4.5
RPS20	ENSG00000008988	P60866	30	5	5	5	3	5	5	5	5	5	5	5	5	5	5	5	5	5	5	5	5	5	5	5	5	5	5	5	5	NA	5	5	5
RPS21	ENSG00000171858	P63220	30	5	5	5	5	5	5	5	5	5	5	5	5	5	5	5	5	5	5	5	5	5	5	5	5	5	5	5	5	NA	5	5	5
RPS23	ENSG00000186468	P62266	31	5	4	5	5	5	4	4	5	5	5	5	5	4.5	5	5	4	4.5	5	3	5	5	4.5	3.5	5	4.5	5	5	5	4	5	5	5
RPS24	ENSG00000138326	P62847	31	5	5	5	3	4.5	5	5	5	5	5	5	5	5	5	5	5	5	5	5	5	5	5	5	5	5	5	5	5	5	5	5	5
RPS26	ENSG00000197728	P62854	30	5	5	5	4	5	5	5	5	5	5	5	5	5	5	5	5	5	5	4	5	5	5	5	5	5	5	5	5	NA	4	5	5
RPS27	ENSG00000177954	P42677	30	5	5	5	5	5	5	5	5	5	5	5	5	5	5	5	5	5	5	4	5	5	5	5	5	5	4	5	5	NA	5	5	5
RPS27A	ENSG00000143947	P62979	30	5	5	5	5	5	5	5	5	5	5	5	5	5	5	5	5	5	5	5	5	5	5	5	5	5	5	5	5	NA	5	5	5
RPS27AP5	ENSG00000231767	A0A2R8Y422	3	1	NA	NA	NA	NA	NA	NA	NA	NA	NA	NA	NA	NA	NA	NA	NA	1	NA	NA	NA	NA	NA	NA	NA	1	NA	NA	2	NA	NA	NA	NA
RPS27L	ENSG00000185088	Q71UM5	30	5	5	5	5	4.5	5	5	5	5	5	5	5	5	5	5	5	5	5	5	5	5	5	5	5	5	5	5	5	NA	5	5	5
RPS28	ENSG00000233927	P62857	30	5	5	5	3	5	5	5	5	5	4	5	5	5	5	5	5	5	5	5	5	5	5	5	5	5	5	5	5	NA	5	5	5
RPS29	ENSG00000213741	P62273	29	5	4	5	5	5	5	5	5	1	4	4	5	5	5	4	NA	5	5	5	4	5	5	5	3.5	5	5	5	3.5	NA	5	4	5
RPS3	ENSG00000149273	P23396	31	4	3.5	3	3.5	5	5	5	5	5	5	5	5	5	3.5	3	5	5	3.5	3.5	3	4.5	3	5	2	4	4.5	3.5	3.5	4	3	3.5	5
RPS3A	ENSG00000145425	P61247	31	4	5	2	3	5	5	3	4.5	4	4.5	5	3.5	4	4	3.5	5	3	2	3.5	5	3	5	5	4	4	3.5	5	4	4	4.5	4	5
RPS4X	ENSG00000198034	P62701	31	5	5	5	5	5	5	5	5	5	5	5	5	5	5	5	5	5	5	5	5	5	5	5	5	5	5	5	5	3	5	5	5
RPS4Y1	ENSG00000129824	P22090	27	4	1	2	NA	3	3	1	4	2	4	3	NA	4	3	1	1	4	4	4	5	4	4	3	1	4	4	NA	5	NA	4	2	4
RPS4Y2	ENSG00000280969	Q8TD47	7	1	NA	NA	NA	4	NA	NA	NA	1	NA	NA	NA	NA	NA	NA	1	NA	NA	1	NA	1	NA	NA	NA	NA	NA	2	2	NA	NA	NA	NA
RPS5	ENSG00000083845	P46782	31	5	5	5	3	5	5	5	5	4	4	5	5	5	5	4	5	4.5	5	5	5	5	5	5	5	5	4	5	5	3	5	5	4.5
RPS6	ENSG00000137154	P62753	31	5	3.5	4	4	5	5	3.5	5	3	5	5	5	5	4	4	5	5	5	4	3.5	3.5	4.5	5	5	3.5	5	5	4	5	5	3	5
RPS6KA2	ENSG00000071242	Q15349	26	2	NA	2	1	3	1	2	2	1	4	1	2	3	1	1	2	3	NA	3	2	2	2	3	NA	1	2	1	2	NA	NA	5	4
RPS6KA3	ENSG00000177189	P51812	30	4.5	4	4	4	3.5	5	5	4	2.5	5	4	5	3	5	5	4	4.5	4	5	5	5	3.5	3	5	5	4	5	4.5	NA	5	5	2.5
RPS6KA4	ENSG00000162302	O75676	30	2	2	2	2	2	2	3	1	2	3	1	2	2	3	3	2	1	3	2	3	3	3	2	3	2	2	2	3	NA	3	3	4
RPS6KA5	ENSG00000100784	O75582	30	3	3	3	3	2	2.5	3	4	4	3	2	2	3	4	4	3	2	4	3	3	3	4	3	3	3	4	3	4	NA	3	3	2
RPS6KA6	ENSG00000072133	Q9UK32	8	2	NA	NA	NA	3	NA	NA	NA	NA	NA	3	NA	NA	NA	1	NA	2	NA	2	NA	NA	NA	NA	NA	NA	4	1	1	NA	NA	NA	NA
RPS6KB1	ENSG00000108443	P23443	30	3	2	3	3	3	1	4	4	2	4	3	2	4	4	3	3	4	3	3	3	3	3	5	4	4	4	3	4	NA	4	4	2
RPS6KB2	ENSG00000175634	Q9UBS0	29	2	3	1	NA	1	1	3	2	2	2	2	1	2	3	3	1	3	2	1	1	3	2	2	2	3	2	2	3	NA	1	2	2
RPS6KC1	ENSG00000136643	Q96S38	30	1	1	3	1	1	4	1	4	1	4	1	1	2	3	1	1	1	1	4	1	1	1	1	1	1	2	1	1	NA	1	1	2
RPS7	ENSG00000171863	P62081	31	4	4	3.5	3.5	5	4	4.5	4	4	4.5	4	3	5	4	4	4.5	5	4	4	4.5	4	4	4.5	5	4	4.5	5	5	4	4	4	3.5
RPS8	ENSG00000142937	P62241	31	5	5	5	4	5	5	5	5	5	5	5	5	5	5	5	5	5	5	5	5	5	5	5	5	5	5	5	5	5	5	5	5
RPSA	ENSG00000168028	P08865	31	5	5	5	5	5	5	5	5	5	5	5	5	5	3	5	3	5	5	5	5	5	3.5	3.5	3.5	5	5	5	4	4	3.5	3	5
RPTN	ENSG00000215853	Q6XPR3	30	1	1	1	1	1	1	1	2	1	2	2	1	1	1	1	1	2	2	1	1	1	1	1	1	2	1	1	5	NA	1	2	2
RPTOR	ENSG00000141564	Q8N122	30	3	3	3	2	2	2	3	3	3	3	2	2	2.5	3	3	1.5	3	3	3	4	3	2	3	3	4	4	3	4	NA	3	3	2
RPUSD2	ENSG00000166133	Q8IZ73	30	3	2	3	3	1.5	2	3	3	4	2	2	3	3	4	3	4	2	3	2	3	2	3	3	2	2	3	2	4	NA	2	3	1
RPUSD3	ENSG00000156990	Q6P087	28	2	1	2	2	2	2	3	1	2	1	2	3	2	3	2	2	2	1	2	2	3	3	3	NA	2	2	3	3	NA	2	3	NA
RPUSD4	ENSG00000165526	Q96CM3	25	2	2	2	1	1	3	2	2	2	1	1	2	1	3	2	NA	NA	NA	1	2	2	2	1	NA	2	2	2	1	NA	NA	2	1
RRAD	ENSG00000166592	P55042	28	3	1	2	NA	2	3	3	4	4	3	4	2	2	3	3	1	2	4	4	2	1	3	3	2	3	2	NA	2	NA	3	3	2
RRAGA	ENSG00000155876	Q7L523	10	1	3	NA	NA	1	NA	1	1	NA	1	4	NA	1	NA	NA	NA	NA	NA	NA	NA	NA	NA	NA	NA	NA	1	NA	2	NA	1	NA	NA
RRAGB	ENSG00000083750	Q5VZM2	30	4	5	5	4	2	4	5	4	5	4	3	4	2.5	5	4	4	4	4	4	4	4	4	4	3	4	4	5	4	NA	4	5	3
RRAGC	ENSG00000116954	Q9HB90	30	4	5	5	4	4	4	4	4	4	5	4	4	4	4	4	4	3	4	4	4	4	4	4	4	4	4	5	5	NA	5	5	4
RRAGD	ENSG00000025039	Q9NQL2	9	2	NA	NA	NA	2	1	NA	NA	2	NA	2	NA	1	NA	NA	1	2	NA	NA	NA	NA	NA	NA	NA	1	NA	3	NA	NA	NA	NA	NA
RRAS	ENSG00000126458	P10301	31	5	5	5	3	4	5	5	5	5	5	5	5	4	5	5	5	5	5	5	5	5	5	5	5	5	4	4	5	4	5	5	5
RRAS2	ENSG00000133818	P62070	30	4	5	4	2	4	4	5	4	4	4	4	5	4	4	4	2	4	5	4	4	5	5	5	4	5	3	4	4	NA	4	5	4
RRBP1	ENSG00000125844	Q9P2E9	31	3.5	5	5	5	3	5	3	3	3	5	4	3	4	4	3	4	5	3.5	3	3	4	2	5	5	3.5	3	3	2	1	5	3.5	3.5
RREB1	ENSG00000124782	Q92766	29	1	1	1	2	1	2	2	1	2	1	NA	1	2	2	1	2	1	2	1	2	2	2	1	1	3	1	1	2	NA	1	2	1
RRM1	ENSG00000167325	P23921	30	3	2	4	4	2.5	3	4	4	3	3	2.5	2	3	4	3	2.5	1.5	4	3	3	3	3	3	3	3	4	3	2.5	NA	4	4	3
RRM2	ENSG00000171848	P31350	30	3	1	3	4	3	2	3	2	3	1	1.5	3	3	4	3	2	2	3	2	4	4	2	4	2	2	4	2	4	NA	3	2	2
RRM2B	ENSG00000048392	Q7LG56	30	3	2	4	3	3.5	3	3	3	4	3	3.5	4	4	4	3	2.5	3.5	4	3	2	3	3	3	3	3	4	4	4	NA	3	2	3
RRP1	ENSG00000160214	P56182	29	3	NA	3	4	2	3	3	2	3	3	1	2	3	4	3	3	2	2	2	3	3	3	3	3	2	3	4	4	NA	3	3	3
RRP12	ENSG00000052749	Q5JTH9	30	3	3	3	2	2	3	4	2	4	3	2	3	2	4	3	2	3	2	3	3	3	3	3	3	3	4	4	4	NA	3	3	3
RRP15	ENSG00000067533	Q9Y3B9	29	3	2	2	2	1	3	3	3	3	1	2	3	3	4	3	2	2	2	1	3	1	4	5	2	4	2	3	4	NA	4	3	NA
RRP1B	ENSG00000160208	Q14684	29	2	2	2	3	1	1	3	3	3	2	NA	1	3	3	3	3	2	2	2	2	2	3	2	2	3	3	3	4	NA	1	3	1
RRP36	ENSG00000124541	Q96EU6	24	2	NA	1	1	5	2	1	NA	2	1	NA	2	2	3	2	2	NA	2	NA	2	2	2	NA	2	2	1	1	3	NA	1	2	2
RRP7A	ENSG00000189306	Q9Y3A4	29	3	2	2	4	2	3	3	2	4	3	2	3	3	4	4	2	NA	1	1	1	2	3	2	2	3	3	3	4	NA	3	3	2
RRP8	ENSG00000132275	O43159	29	2	2	3	4	2	2	2	2	3	2	1	1	3	3	3	NA	2	3	2	2	2	3	3	3	2	2	3	4	NA	3	3	1
RRP9	ENSG00000114767	O43818	30	3	2	3	4	3	3	5	5	4	3	1	3	2	4	4	3	2	3	4	4	3	3	3	3	4	4	4	4	NA	4	3	4
RRS1	ENSG00000179041	Q15050	30	3	3	3	4	3	3	3	3	4	3	3	3	3	4	3	3	2	4	3	3	3	4	4	3	3	3	4	4	NA	3	3	3
RSAD1	ENSG00000136444	Q9HA92	20	1	NA	1	NA	1	1	1	NA	1	1	1	2	1	2	1	1	3	NA	NA	NA	1	2	NA	1	NA	1	1	1	NA	1	NA	NA
RSBN1	ENSG00000081019	Q5VWQ0	29	3	2	3	3	1	3	2	2	3	1	NA	1	3	3	4	3	3	3	1	3	2	2	3	3	2	1	2	4	NA	3	3	1
RSBN1L	ENSG00000187257	Q6PCB5	30	3	4	2	1	1	2	4	4	3	3	2	2	2	3	5	2	4	3	3	4	3	3	4	3	2	2	4	3	NA	1	3	2
RSC1A1	ENSG00000215695	Q92681	14	1	1	NA	NA	3	NA	1	1	1	NA	2	NA	1	1	NA	1	NA	NA	1	1	NA	NA	1	NA	NA	1	NA	NA	NA	NA	1	NA
RSF1	ENSG00000048649	Q96T23	30	3	2	3	4	2.5	2.5	3	3	4	3	2	3	2.5	4	3	2.5	2.5	3	3	3	3	4	3	3	3	4	3	2.5	NA	4	4	3
RSL1D1	ENSG00000171490	O76021	30	3	4	2.5	3	3.5	3	2	4	1	4	3	2.5	3	3	2.5	3	2.5	2.5	3.5	3	4	3.5	4	4	3	4	3.5	3.5	NA	3.5	3	3
RSL24D1	ENSG00000137876	Q9UHA3	24	2.5	2	3	5	2	3	3	2	3	NA	NA	2	2	2	NA	2	4	4	2	NA	2	3	2	NA	NA	3	3	4	NA	2	2	3
RSPH1	ENSG00000160188	Q8WYR4	24	1	NA	1	1	1	1	1	NA	5	3	2	1	1	2	1	NA	2	1	2	NA	2	NA	NA	2	1	3	1	1	NA	3	1	1
RSPH14	ENSG00000100218	Q9UHP6	16	1	NA	NA	NA	1	2	2	NA	5	1	1	NA	1	NA	NA	NA	NA	3	1	4	NA	3	1	NA	1	1	1	3	NA	NA	NA	NA
RSPH3	ENSG00000130363	Q86UC2	12	1.5	NA	NA	NA	NA	NA	NA	NA	4	NA	NA	NA	1	5	NA	NA	2	1	2	1	NA	NA	1	NA	NA	1	NA	3	NA	2	1	NA
RSPH4A	ENSG00000111834	Q5TD94	25	2	1	1	NA	2	2	1	3	5	2	NA	NA	1	3	1	3	1	1	NA	3	3	3	1	1	2	1	1	1	NA	NA	3	3
RSPH6A	ENSG00000104941	Q9H0K4	9	1	NA	1	NA	NA	NA	1	NA	NA	NA	NA	NA	3	NA	NA	1	1	NA	NA	NA	NA	1	NA	NA	1	2	NA	1	NA	NA	NA	NA
RSPH9	ENSG00000172426	Q9H1X1	19	2	NA	2	NA	2	NA	1	2	5	1	NA	1	3	2	1	3	NA	1	NA	1	1	1	NA	NA	NA	4	NA	3	NA	2	1	NA
RSPO1	ENSG00000169218	Q2MKA7	11	2	NA	2	NA	NA	NA	3	NA	2	NA	NA	NA	NA	2	NA	NA	NA	3	NA	NA	NA	2	4	NA	2	NA	NA	2	NA	NA	4	2
RSPO3	ENSG00000146374	Q9BXY4	10	2.5	2	3	NA	NA	NA	NA	3	NA	2	NA	NA	NA	NA	1	NA	NA	NA	3	NA	NA	NA	4	NA	NA	NA	NA	1	NA	1	4	NA
RSPRY1	ENSG00000159579	Q96DX4	30	2	1	2	4	2	1	2	2	2	1	1	2	2	2	1	1	2	2	2	1	3	2	2	1	2	2	2	2	NA	2	2	1
RSRC1	ENSG00000174891	Q96IZ7	29	3	3	2	3	2	2	3	2	3	2	1	2	2	3	3	3	2	3	3	3	2	3	3	2	2	2	NA	4	NA	2	3	3
RSRC2	ENSG00000111011	Q7L4I2	30	3	3	3	4	3	3	4	2	4	4	3	2	3	4	3	4	3	3	1	4	3	5	3	4	3	3	2	4	NA	3	3	3
RSU1	ENSG00000148484	Q15404	31	5	5	5	4	4.5	5	5	5	5	5	5	5	5	5	5	5	5	5	5	5	5	5	5	5	5	5	5	5	5	5	5	5
RTBDN	ENSG00000132026	Q9BSG5	8	2	NA	3	NA	4	NA	1	NA	NA	NA	NA	NA	NA	NA	NA	NA	1	NA	NA	NA	NA	NA	2	NA	NA	NA	NA	2	NA	3	1	NA
RTCA	ENSG00000137996	O00442	30	4	4	4	4	4	4	5	5	5	5	4	5	4	5	5	3	4	5	5	4	4	5	4	4	4	5	4	5	NA	4	4	4
RTCB	ENSG00000100220	Q9Y3I0	31	5	5	5	5	5	5	5	5	5	5	5	5	5	5	5	5	4	5	5	5	5	5	5	5	5	5	5	5	2	5	5	4
RTF1	ENSG00000137815	Q92541	30	4	2	4	5	3	3	3	3	4	3	2	3	4	4	4	3	4	4	3	4	4	4	3	4	3	4	4	5	NA	3	4	3
RTF2	ENSG00000022277	Q9BY42	30	3	5	3	2	3.5	3	3	4	4	3	3	3	3	4	3	4	4	3	3	3	3	3	3	4	3	3	3	4	NA	3	4	3
RTKN	ENSG00000114993	Q9BST9	28	2	NA	1	1	3	1.5	2	1	2	2	1.5	4	3.5	1.5	2	1.5	3	3	1	2	3	2	2	1	2	1	2	2.5	NA	1	1	NA
RTKN2	ENSG00000182010	Q8IZC4	9	1	NA	NA	NA	1	NA	NA	NA	NA	NA	NA	NA	1	2	NA	1	1	NA	NA	1	NA	1	NA	NA	1	NA	NA	1	NA	NA	NA	NA
RTL1	ENSG00000254656	A6NKG5	11	1	NA	2	1	1	NA	NA	NA	NA	NA	1	1	1	NA	NA	2	NA	1	NA	NA	NA	NA	NA	NA	1	NA	NA	1	NA	NA	2	NA
RTL8C	ENSG00000134590	A6ZKI3	23	2	1	3	NA	3	1	2	1	3	NA	2	2	1	2	NA	3	2	3	1	2	NA	2	3	NA	3	3	NA	3	NA	2	2	NA
RTN1	ENSG00000139970	Q16799	30	3.25	4	3	3	5	2	4	2	5	4	3	2.5	5	4	4	5	5	3	4	3.5	3	4	3	5	4	2.5	2	3	NA	3	3	3
RTN2	ENSG00000125744	O75298	28	2	2	3	3	1.5	3	3	2	2	3	4	NA	3	2	1	2	1	4	3	3	3	2	1	3	2	2	NA	4	NA	2	2	2
RTN3	ENSG00000133318	O95197	30	4	5	3.5	1	5	4	4	4	4	4	4.5	4	4	4	4	4	4	4	4	4	5	3	4.5	4	4	3	5	4	NA	3	3.5	4
RTN4	ENSG00000115310	Q9NQC3	31	3.5	4	3.5	5	4.5	4.5	3.5	2	3	3	3	5	4.5	3.5	3	5	4	4	2	3	4	4	2.5	3	2.5	2	3	3	4	3	1.5	4.5
RTN4IP1	ENSG00000130347	Q8WWV3	30	4	3	4	4	3.5	3	5	4	4	3	5	4	4	4	4	4	3	3	3	4	4	4	3	3	4	4	5	4	NA	3	4	3
RTN4R	ENSG00000040608	Q9BZR6	5	3	NA	NA	NA	3	NA	NA	NA	NA	NA	NA	NA	1	NA	NA	NA	NA	2	NA	NA	NA	NA	NA	NA	NA	NA	4	3	NA	NA	NA	NA
RTN4RL1	ENSG00000185924	Q86UN2	1	2	NA	NA	NA	2	NA	NA	NA	NA	NA	NA	NA	NA	NA	NA	NA	NA	NA	NA	NA	NA	NA	NA	NA	NA	NA	NA	NA	NA	NA	NA	NA
RTN4RL2	ENSG00000186907	Q86UN3	20	2	2	2	NA	3	1	4	3	1	NA	3	NA	1	2	NA	2	1	3	NA	2	NA	2	NA	NA	2	1	5	2	NA	NA	NA	2
RTP3	ENSG00000163825	Q9BQQ7	8	1.5	2	NA	NA	NA	1	NA	1	NA	NA	NA	NA	3	1	NA	2	NA	2	NA	NA	NA	NA	NA	NA	NA	NA	NA	1	NA	NA	NA	NA
RTP4	ENSG00000136514	Q96DX8	6	1.5	NA	NA	NA	NA	2	NA	NA	NA	NA	NA	NA	1	2	1	NA	NA	NA	NA	NA	NA	NA	NA	NA	NA	NA	NA	1	NA	2	NA	NA
RTRAF	ENSG00000087302	Q9Y224	31	5	5	5	4	4.5	5	5	5	5	5	5	5	5	5	5	5	5	5	5	5	5	5	5	5	5	5	5	5	2	5	5	4
RTTN	ENSG00000176225	Q86VV8	26	1.5	NA	2	1	2	2	3	1	1	1	NA	3	2	2	1	1	2	2	NA	1	2	2	1	1	1	1	2	1	NA	NA	1	2
RUBCN	ENSG00000145016	Q92622	28	1	2	1	NA	1	1.5	1	1.5	1	2	3	1	1	1	3	1	1	1	NA	1	3	1	2	2	1	1	1	2	NA	1	1.5	1.5
RUBCNL	ENSG00000102445	Q9H714	5	1	NA	NA	NA	NA	NA	NA	1	NA	NA	NA	NA	1	1	NA	NA	NA	NA	NA	NA	4	NA	NA	NA	NA	NA	NA	2	NA	NA	NA	NA
RUFY2	ENSG00000204130	Q8WXA3	30	3	4	3	1	3	3	2	2	3	3	1.5	2	4	2	3	3	2	3	3	2	3	3	2	1	2	3	2	3	NA	3	2	3
RUFY3	ENSG00000018189	Q7L099	30	3	2	2.5	3	5	3	3	2.5	3	3	2	1.5	2	1	2	3	3.5	3	3	3	2	3	4	2	4	2.5	2.5	4	NA	4	3	3.5
RUNDC3A	ENSG00000108309	Q59EK9	13	2	1	2	NA	3.5	NA	5	NA	1	NA	NA	NA	NA	1	2	NA	3	1	3	NA	NA	NA	NA	NA	1	NA	NA	3	NA	NA	NA	1
RUNDC3B	ENSG00000105784	Q96NL0	9	1	1	3	2	3	NA	1	NA	NA	NA	NA	NA	1	NA	1	NA	NA	NA	NA	NA	NA	NA	NA	NA	NA	1	NA	1	NA	NA	NA	NA
RUNX1	ENSG00000159216	Q01196	30	2	3	3	5	3	2	1	2	1	3	1	2	1.5	4	3.5	3	1	2	1	2	5	1	1	2	2	1	1	2	NA	1	2	3
RUNX2	ENSG00000124813	Q13950	13	2	NA	NA	2	NA	NA	1	NA	NA	1	5	2	1	2	2	2	NA	NA	NA	NA	2	NA	NA	NA	1	NA	NA	1.5	NA	NA	1	NA
RUNX3	ENSG00000020633	Q13761	26	2.5	3	3	NA	2	2	3	1	1	3	1	3	2	3	4	2	2	NA	NA	2	2	4	1	3	4	1	NA	4	NA	3	2	3
RUSC1	ENSG00000160753	Q9BVN2	15	1	NA	1	2	1.5	NA	NA	1	NA	1	NA	NA	2	1.5	NA	1	NA	1	2	1	NA	1	1	NA	NA	NA	NA	2.5	NA	NA	1	NA
RUSC2	ENSG00000198853	Q8N2Y8	1	1	NA	NA	NA	1	NA	NA	NA	NA	NA	NA	NA	NA	NA	NA	NA	NA	NA	NA	NA	NA	NA	NA	NA	NA	NA	NA	NA	NA	NA	NA	NA
RUSF1	ENSG00000140688	Q96GQ5	30	4	4	4	4	4	4	4	4	4	4	4	3	4	4	4	3	4	4	4	4	5	4	4	3	4	5	4	4	NA	4	4	4
RUVBL2	ENSG00000183207	Q9Y230	30	5	5	5	5	4	5	5	5	5	5	4.5	5	4	5	5	4	5	5	5	5	5	5	5	5	5	5	5	5	NA	5	5	5
RWDD1	ENSG00000111832	Q9H446	30	4	3	4	5	4	4	4	4	4	4	4	4	4	5	3	2	4	4	4	3	4	4	4	4	4	3	4	5	NA	5	4	2
RWDD2A	ENSG00000013392	Q9UIY3	16	1	NA	1	NA	1	NA	NA	NA	2	1	2	NA	1	1	1	2	NA	NA	2	NA	2	1	NA	NA	NA	2	1	1	NA	NA	1	NA
RWDD2B	ENSG00000156253	P57060	27	2	2	2	NA	1	2	1	2	2	2	2	1	3	2	2	2	NA	2	NA	3	2	1	2	1	2	2	1	3	NA	1	2	1
RWDD4	ENSG00000182552	Q6NW29	29	4	3	3	5	3	3	4	4	4	4	4	3	4	4	3	3	1	3	4	2	4	3	4	3	4	5	4	4	NA	NA	4	4
RXRA	ENSG00000186350	P19793	30	3	3	2	1	3	3	3	2	3	2	2	3	4	4	3	4	2	3	2	3	3	3	3	2	3	2	2	3	NA	3	3	1
RXRG	ENSG00000143171	P48443	8	3	5	5	NA	2	NA	NA	2	NA	NA	4	NA	1	NA	4	NA	NA	NA	NA	NA	NA	NA	NA	NA	NA	NA	NA	2	NA	NA	NA	NA
RYR1	ENSG00000196218	P21817	14	1	1	NA	1	2	NA	NA	1	NA	NA	1	NA	3.5	1	NA	3.5	2	1	NA	NA	NA	1	NA	NA	NA	NA	NA	1	NA	NA	1	3
RYR2	ENSG00000198626	Q92736	30	2	2	3	3	3	3	2	4	1	2	5	3	2	2	2	2	2	2	1	4	2	3	2	1	2	1	1	2	NA	3	3	2
RYR3	ENSG00000198838	Q15413	17	1	1	NA	NA	1.5	1	NA	3	1	NA	1	1	1	1	NA	NA	NA	NA	NA	3	1	1	1	NA	1	NA	NA	2	NA	NA	3	1
S100A1	ENSG00000160678	P23297	29	4	5	5	NA	5	4	4	4	5	4	5	5	5	3	4	5	5	4	4	4	5	4	2	3	4	4	5	5	NA	3	4	5
S100A10	ENSG00000197747	P60903	30	5	5	5	3	5	5	5	5	5	5	5	5	5	5	5	5	5	5	5	5	5	5	5	5	5	5	5	5	NA	5	5	5
S100A11	ENSG00000163191	P31949	31	5	5	5	5	5	5	5	5	5	5	5	5	5	5	5	5	5	5	5	5	5	5	5	5	5	5	5	5	5	5	5	5
S100A12	ENSG00000163221	P80511	30	5	5	5	3	4	5	5	5	2	5	5	3	4	5	5	5	5	5	5	5	5	5	5	5	5	1	5	5	NA	5	4	5
S100A13	ENSG00000189171	Q99584	30	5	5	5	5	5	5	5	5	5	5	5	5	5	5	5	5	5	5	5	5	5	5	5	5	5	5	5	5	NA	5	5	5
S100A14	ENSG00000189334	Q9HCY8	30	4	3	3	3	1	5	5	5	3	5	4	5	3	4	3	5	4	3	3	5	4	5	1	5	5	4	5	5	NA	2	2	5
S100A16	ENSG00000188643	Q96FQ6	30	5	5	5	3	5	5	5	5	5	5	5	5	4	5	5	5	4	5	4	5	5	5	5	5	5	4	5	5	NA	5	5	5
S100A2	ENSG00000196754	P29034	29	2	NA	2	1	2.5	2.5	1.5	5	1.5	2.5	2	5	2	4.5	2	3	3.5	2	2.5	1	4.5	2	2	3	2	1	1	5	NA	5	1.5	1
S100A3	ENSG00000188015	P33764	13	2	NA	NA	NA	2	NA	2	NA	2	2	1	NA	1	2	NA	NA	NA	2	2	NA	NA	NA	2	NA	NA	NA	1	3	NA	1	NA	NA
S100A4	ENSG00000196154	P26447	30	5	5	5	5	5	5	5	5	5	5	5	5	5	5	5	5	4	5	5	5	5	5	5	5	5	5	5	5	NA	5	5	5
S100A6	ENSG00000197956	P06703	31	5	5	5	5	5	5	5	5	5	5	5	5	5	5	5	5	5	5	5	5	5	5	5	5	5	5	5	5	3	5	5	5
S100A7	ENSG00000143556	P31151	30	3	3	4	5	2	3	2	4	3	4	4	4	5	3	4	5	3	3	3	3	3	3	3	4	4	3	3	5	NA	4	4	3
S100A7A	ENSG00000184330	Q86SG5	2	2	NA	NA	NA	NA	NA	NA	NA	NA	NA	NA	NA	NA	NA	NA	1	NA	NA	NA	NA	NA	NA	NA	NA	NA	NA	NA	3	NA	NA	NA	NA
S100A8	ENSG00000143546	P05109	30	5	5	5	5	4	4	5	5	4	5	5	4	5	5	5	5	4	5	5	5	5	5	4	5	5	4	5	5	NA	5	4	5
S100A9	ENSG00000163220	P06702	31	5	5	5	5	4	4	5	5	4	5	5	5	5	5	5	5	5	5	5	5	5	5	5	5	5	5	4	5	3	5	4	5
S100B	ENSG00000160307	P04271	30	5	5	5	4	5	5	5	5	4	5	5	3	4	4	5	5	5	4	3	5	5	4	3	3	5	4	3	5	NA	5	3	5
S100G	ENSG00000169906	P29377	9	2	2	NA	NA	NA	NA	5	NA	NA	NA	5	NA	NA	NA	NA	NA	2	1	NA	NA	NA	4	2	3	NA	NA	NA	1	NA	NA	NA	NA
S100P	ENSG00000163993	P25815	30	5	5	4	5	2	5	5	5	2	5	4	5	5	5	4	5	4	5	5	5	3	5	4	5	5	3	3	5	NA	5	3	5
S100PBP	ENSG00000116497	Q96BU1	7	2	NA	3	NA	1	NA	NA	2	NA	NA	NA	NA	1	NA	NA	NA	NA	NA	NA	NA	NA	1	NA	NA	NA	2	NA	3	NA	NA	NA	NA
S1PR1	ENSG00000170989	P21453	4	1.5	1	NA	NA	3.5	NA	NA	NA	NA	NA	NA	NA	NA	NA	NA	NA	NA	NA	NA	NA	NA	1	NA	NA	NA	NA	NA	2	NA	NA	NA	NA
S1PR2	ENSG00000267534	O95136	19	2	NA	1	NA	4	1	NA	NA	2	2	3	NA	1	3	NA	NA	NA	3	2	NA	3	1	1	3	1	NA	NA	3	NA	3	2	1
S1PR3	ENSG00000213694	Q99500	9	2	NA	NA	NA	1	2	NA	NA	NA	NA	2	1	NA	3	NA	NA	NA	NA	NA	NA	NA	NA	1	NA	2	NA	NA	2	NA	NA	NA	1
S1PR4	ENSG00000125910	O95977	18	1.5	1	NA	4	1	1	2	3	1	3	NA	NA	NA	3	2	NA	3	1	NA	NA	NA	1	NA	NA	1	1	NA	3	NA	1	NA	2
S1PR5	ENSG00000180739	Q9H228	6	2	NA	2	NA	3	NA	NA	NA	NA	NA	NA	NA	2	2	NA	NA	NA	NA	NA	NA	NA	NA	NA	NA	NA	1	NA	NA	NA	NA	NA	1
SAA2	ENSG00000134339	P0DJI9	13	4	5	1	2	4	4	NA	NA	NA	4	4	NA	5	NA	NA	5	5	NA	NA	NA	3	NA	NA	NA	NA	NA	NA	1	NA	NA	NA	5
SAA2-SAA4	ENSG00000255071	A0A096LPE2	1	5	NA	NA	NA	NA	NA	NA	NA	NA	NA	5	NA	NA	NA	NA	NA	NA	NA	NA	NA	NA	NA	NA	NA	NA	NA	NA	NA	NA	NA	NA	NA
SAAL1	ENSG00000166788	Q96ER3	30	2	1	3	4	1	2	3	2	2	1	1	2	3	3	3	2	2	1.5	2	2	1	2	2	3	2	3	1	2	NA	1.5	2	2
SAC3D1	ENSG00000168061	A0A6I8PRW4	17	1	NA	2	NA	1	NA	NA	NA	2	NA	2	1	NA	1	NA	NA	NA	1	1	NA	NA	1	NA	1	1	2	1	2	NA	1	1	1
SACM1L	ENSG00000211456	Q9NTJ5	30	4	5	5	5	5	4	4	4	4	4	4	5	4	3	4	3.5	3	3	4	4	5	5	5	5	3	5	5	2	NA	4	4	5
SACS	ENSG00000151835	Q9NZJ4	30	1	2	1	1	1	2	1	1	2	2	1	2	1	1	2	4	3	3	1	1	1	1	2	1	1	1	3	1	NA	3	3	1
SAE1	ENSG00000142230	Q9UBE0	30	4	5	5	5	4	4	3.5	5	5	4	3.5	4	2.5	3.5	4	4	4	3.5	3	4	4	3.5	5	4	5	3	3.5	5	NA	3	5	3.5
SAFB	ENSG00000160633	Q15424	30	4.5	5	4	5	4	4	5	4	5	5	4	4	4.5	5	5	4.5	4.5	4	5	4	4	5	4	4	5	5	4	4	NA	5	5	5
SAFB2	ENSG00000130254	Q14151	30	3	4	4	3	4	2	3	3	2.5	4	2	4	2	2.5	3	2	3	3	3	3	4	2.5	3	3	2.5	4	4	3	NA	3	4	4
SAGE1	ENSG00000181433	Q9NXZ1	19	1	NA	NA	1	2	2	NA	1	1	NA	1	1	NA	2	NA	1	1	1	NA	3	2	NA	1	1	NA	1	1	1	NA	NA	NA	1
SALL1	ENSG00000103449	Q9NSC2	10	1	NA	NA	NA	1	NA	NA	NA	1	NA	NA	1	1	1	NA	NA	NA	1	NA	NA	NA	NA	NA	NA	NA	1	1	2	NA	NA	1	NA
SALL2	ENSG00000165821	Q9Y467	15	1	1	1	NA	3	1	NA	1	1	1	NA	2	1	1	NA	NA	NA	NA	NA	NA	NA	NA	2	NA	1	NA	NA	1	NA	NA	1	1
SALL4	ENSG00000101115	Q9UJQ4	3	3	NA	NA	NA	3	NA	NA	NA	NA	NA	NA	NA	NA	3	NA	NA	NA	NA	NA	NA	NA	NA	NA	NA	NA	NA	NA	3	NA	NA	NA	NA
SAMD1	ENSG00000141858	Q6SPF0	25	2	2	2	3	2	2	2	2	2	1	1	NA	NA	3	1	2	NA	1	2	1	1	2	1	2	NA	3	1	3	NA	NA	2	1
SAMD10	ENSG00000130590	Q9BYL1	2	2.5	NA	NA	NA	2	NA	NA	NA	NA	NA	NA	NA	NA	NA	NA	NA	NA	NA	NA	NA	NA	NA	NA	NA	NA	NA	NA	3	NA	NA	NA	NA
SAMD11	ENSG00000187634	Q96NU1	9	1	NA	NA	NA	1	2	NA	NA	1	NA	1	1	1	NA	NA	NA	NA	NA	1	NA	NA	NA	NA	NA	NA	4	NA	1	NA	NA	NA	NA
SAMD12	ENSG00000177570	Q8N8I0	6	2	NA	2	NA	3	NA	NA	NA	2	3	NA	NA	NA	NA	NA	NA	1	NA	NA	NA	NA	NA	NA	NA	NA	NA	NA	1	NA	NA	NA	NA
SAMD13	ENSG00000203943	Q5VXD3	7	2	NA	NA	NA	NA	3	NA	NA	NA	NA	NA	NA	4	NA	NA	NA	NA	NA	2	2	2	NA	NA	NA	2	NA	NA	3	NA	NA	NA	NA
SAMD14	ENSG00000167100	Q8IZD0	4	1	NA	NA	NA	3	1	NA	NA	NA	NA	NA	NA	NA	1	NA	NA	NA	NA	NA	NA	NA	NA	NA	1	NA	NA	NA	NA	NA	NA	NA	NA
SAMD15	ENSG00000100583	Q9P1V8	16	1	1	NA	3	1	NA	NA	NA	4	1	NA	1	2	1	NA	NA	NA	2	1	NA	1	1	NA	NA	1	1	NA	2	NA	NA	1	NA
SAMD4A	ENSG00000020577	Q9UPU9	26	1	NA	1	NA	2	1	2	2	1	1	2	1	2	2	1	NA	NA	2	1	3	1	1	3	1	1	1	1	1	NA	2	2	2
SAMD4B	ENSG00000179134	Q5PRF9	30	3	2	3	4	2	2	3	3	3	2	2	2	2	3	2	3	2	3	3	2	3	2	3	3	3	4	5	3	NA	2	3	4
SAMD8	ENSG00000156671	Q96LT4	5	1	NA	NA	NA	1	NA	NA	NA	NA	NA	NA	NA	1	1	NA	NA	NA	NA	NA	NA	1	NA	NA	NA	NA	NA	NA	3	NA	NA	NA	NA
SAMD9	ENSG00000205413	Q5K651	30	3	3	3	2	2	2	3	3	3	3	1	2	3	3	4	2	2	3	2	3	2	3	2	3	3	2	2	4	NA	3	3	3
SAMD9L	ENSG00000177409	Q8IVG5	30	2	2	2	2	1	2	3	2	2	2	1	2	1	3	2	2	1	2	1	1	2	3	2	3	3	1	1	3	NA	2	2	1
SAMHD1	ENSG00000101347	Q9Y3Z3	30	5	5	5	5	3	5	5	5	3	5	5	4	5	5	3	5	5	5	5	5	5	5	5	3	5	5	5	3	NA	3	5	5
SAMM50	ENSG00000100347	Q9Y512	30	5	5	5	5	5	5	5	5	5	5	5	5	4	5	4	4	5	5	5	5	5	5	5	5	5	5	5	5	NA	5	5	5
SAMSN1	ENSG00000155307	Q9NSI8	29	2	2	2	3	1	2	2	3	1	3	2	1	2	3	3	2	1	2	NA	3	2	2	3	3	2	3	1	4	NA	3	2	4
SAP130	ENSG00000136715	Q9H0E3	30	2	2	2	3	2	2	2	2	3	2	1	2	2	3	3	3	3	3	3	1	3	1	4	3	2	2	2	4	NA	2	3	3
SAP18	ENSG00000150459	O00422	30	3.75	3	4	3	4	4	3	5	2.5	1	3.5	3	4	4	4	2	3.5	4	3	3	4	4	4	3	5	2	4	5	NA	3	3	4
SAP30	ENSG00000164105	O75446	21	3	NA	2	NA	2	2	3	NA	3	2	NA	NA	2	4	NA	NA	1	3	3	2	3	3	4	NA	3	1	3	3	NA	3	3	NA
SAP30BP	ENSG00000161526	Q9UHR5	30	3	2	3	4	3	2	3	1.5	2	3	1.5	3	3	3	3	4	2	2	3	2	2	3	2	3	3	3	3	4.5	NA	3	3	3
SAP30L	ENSG00000164576	Q9HAJ7	23	2	NA	2	1	3	1	NA	3	4	3	NA	1	2	2	NA	NA	NA	2	2	3	3	3	3	2	3	1	1	3	NA	1	4	NA
SAR1A	ENSG00000079332	Q9NR31	31	5	5	5	4	5	5	5	5	5	5	5	5	5	5	5	5	5	5	5	5	5	5	5	5	5	5	5	4.5	3	5	5	5
SAR1B	ENSG00000152700	Q9Y6B6	30	5	5	5	3	4.5	5	5	5	5	5	5	5	5	5	4	5	5	5	3.5	5	5	5	4	5	5	4	5	5	NA	5	5	5
SARAF	ENSG00000133872	Q96BY9	29	3	4	4	2	3	3	1	1	3	2	3	3	3	2	3	NA	1	3	2	3	3	3	2	2	3	3	2	3	NA	2	2	3
SARDH	ENSG00000123453	Q9UL12	30	3	2	3	4	2	3	3	4	3	3	2.5	5	4	2.5	3	3	3	3	3	3	3	4	4	3	4	4	3	2.5	NA	1	4	3
SARM1	ENSG00000004139	Q6SZW1	30	3	2	4	3	3	3	3	4	3	4	2	2	3	3	3	3	3	3	4	3	2	4	4	3	3	4	2	3	NA	3	4	3
SARNP	ENSG00000205323	P82979	29	4	3	4	NA	4	5	5	4	5	4	4	4	4	5	5	4	5	4	2	4	4	5	4	4	5	3	4	5	NA	4	5	3
SARS1	ENSG00000031698	P49591	31	5	5	5	5	5	5	5	3	5	5	5	5	5	5	5	4.5	4	5	5	5	5	5	5	5	5	5	5	3	2	5	5	4.5
SART1	ENSG00000175467	O43290	30	4	3	4	4	3	3	4	5	5	4	3	4	3	4	4	3	3	4	4	5	4	4	4	4	4	4	4	5	NA	4	5	4
SART3	ENSG00000075856	Q15020	30	4	4	2.5	5	4	4	4	4	5	4	3.5	4	3	5	5	3.5	4	3	5	3	4	5	4	5	4	5	5	1	NA	4	5	4
SASH1	ENSG00000111961	O94885	30	2	2	3	3	3	1	3	2	2	2	2	1	2	3	2	2	2	3	4	2	3	2	3	3	2	2	2	3	NA	2	2	3
SASH3	ENSG00000122122	O75995	30	4	4	4	5	2	4	4	4	3	4	3	2	3	5	5	4	4	4	3	4	3	4	3	5	3	2	3	5	NA	5	4	5
SASS6	ENSG00000156876	Q6UVJ0	13	2	2	NA	NA	NA	3	1	NA	NA	1	NA	NA	1	3	NA	NA	NA	2	1	NA	NA	NA	NA	NA	1	2	NA	2	NA	3	1	NA
SAT2	ENSG00000141504	Q96F10	30	4	4	5	4	4	3	4	4	2	3	4	5	5	4	2	4	4	3	3	4	4	5	3	4	4	4	4	3	NA	3	4	3
SATB1	ENSG00000182568	Q01826	27	2	NA	2	1	1	3	2	1	1	2	2	NA	1	2	2	1	3	5	1	2	1	2	3	2	2	1	2	3	NA	NA	1	2
SATB2	ENSG00000119042	Q9UPW6	9	2	NA	2	NA	2	4	NA	NA	NA	NA	NA	1	2	NA	NA	2	NA	NA	NA	3	NA	1	NA	NA	NA	NA	NA	1	NA	NA	NA	NA
SAV1	ENSG00000151748	Q9H4B6	30	2	1	2	3	1	1	2	2	3	2	2	2	2	2	1	4	1	2	4	1	3	1	3	3	2	2	3	2	NA	2	2	1
SAXO2	ENSG00000188659	Q658L1	20	1.5	NA	2	NA	1	2	1	2	5	2	1	1	1	2	NA	NA	2	NA	3	NA	1	1	NA	2	2	NA	NA	1	NA	NA	1	1
SAYSD1	ENSG00000112167	Q9NPB0	20	2	3	2	3	2	2	NA	2	3	NA	3	2	2	3	3	NA	3	NA	NA	NA	3	2	NA	2	2	2	NA	3	NA	NA	NA	1
SBDS	ENSG00000126524	Q9Y3A5	30	5	5	5	5	3.5	5	5	5	4	5	5	5	5	5	5	4	5	5	5	5	5	5	5	5	5	5	5	5	NA	5	5	5
SBF1	ENSG00000100241	O95248	30	3	3	3	3	4	3	2	5	3	4	2	2	2.5	2.5	3	2	2.5	4	3	3	3	3	3	3	4	3	2	2.5	NA	3	3	3
SBF2	ENSG00000133812	Q86WG5	30	3	3	2	3	1	3	3	2	3	2	2	3	2	4	2	4	2	3	2	3	3	4	2	2	3	3	3	3	NA	2	2	3
SBK3	ENSG00000231274	P0C264	1	4	NA	NA	NA	NA	NA	NA	NA	NA	NA	4	NA	NA	NA	NA	NA	NA	NA	NA	NA	NA	NA	NA	NA	NA	NA	NA	NA	NA	NA	NA	NA
SBNO1	ENSG00000139697	A3KN83	30	2.5	2	2	3	1.5	2	4	2	3	3	2	2	2	2	2	3	2	3	4	3	3	2	4	2	2	4	2	4	NA	3	4	4
SBSN	ENSG00000189001	Q6UWP8	30	2	3	2	2	1	3	1.5	5	2	2	2	3	2	3	1	5	1	2	3	1.5	1	2.5	3	1	3	2	4	4.5	NA	3	2	5
SBSPON	ENSG00000164764	Q8IVN8	30	4	3	5	NA	4	4	4	5	5	4	4	5	3	3	5	4	3	5	5	4	5	4	5	3	4	4	3	2	4	5	5	4
SC5D	ENSG00000109929	O75845	6	1	NA	NA	NA	1	NA	NA	NA	NA	NA	NA	NA	1	1	NA	1	NA	NA	NA	NA	NA	1	NA	NA	NA	NA	NA	1	NA	NA	NA	NA
SCAF1	ENSG00000126461	Q9H7N4	30	3	2	2	3	3	3	3	3	3	3	1	2	2	3	3	3	2	3	3	3	2	3	2	3	2	3	2	3	NA	2	3	2
SCAF11	ENSG00000139218	Q99590	30	3	3	2	3	1	2	3	2	4	3	1	3	3	4	3	3	3	3	3	3	3	4	3	3	3	3	3	4	NA	3	4	3
SCAF4	ENSG00000156304	O95104	30	3	2	3	2	3	4	3	3	3	4	2	3	3	3	4	4	2	3	2	3	2	3	3	3	4	3	3	5	NA	3	3	3
SCAF8	ENSG00000213079	Q9UPN6	30	4	4	3	4	1	3	3	3	4	4	1	3	3	4	4	3	3	4	4	3	4	4	4	3	3	4	4	4	NA	4	4	4
SCAI	ENSG00000173611	Q8N9R8	30	2.5	2	3	2	4.5	2	2	2	3	2	1	2	2	3	3	1	3	2	3	3	3	2	3	2	2	3	2	3	NA	3	3	3
SCAMP1	ENSG00000085365	O15126	30	4	4	4	3	5	4	4	3	4	4	4.5	4	4	4	4	4	4	4	5	4	5	3	4	4	4	4	4	5	NA	4	4	3
SCAMP2	ENSG00000140497	O15127	30	5	5	5	3	4	5	5	5	5	5	4	5	5	5	5	5	5	5	5	5	5	5	5	5	5	5	5	4	NA	5	5	4
SCAMP4	ENSG00000227500	Q969E2	30	4	4	4	4	5	3.5	3	3	5	4	3	3	3	5	3	4	5	4	4	4	4	4	4	4	4	5	2	4	NA	4	4	3
SCAMP5	ENSG00000198794	Q8TAC9	19	3	2	3	NA	5	NA	3	NA	NA	2	3	2	NA	3	3	3	3	2	NA	NA	NA	2	2	3	2	1	2	3	NA	NA	NA	NA
SCAND1	ENSG00000171222	P57086	3	1	NA	NA	NA	1	NA	NA	NA	NA	NA	NA	NA	1	1	NA	NA	NA	NA	NA	NA	NA	NA	NA	NA	NA	NA	NA	NA	NA	NA	NA	NA
SCAP	ENSG00000114650	Q12770	24	1	1	3	NA	1	1	1	1	1	1	1	1	2	1	NA	1	1	3	NA	1	1	3	1	NA	1	3	NA	1	NA	NA	2	1
SCAPER	ENSG00000140386	Q9BY12	28	2	1	1	1	2	3	1	5	1	3	2	2	1	2	2	3	2	2	1	1	1	1	NA	2	1	3	NA	2	NA	2	2	2
SCARA3	ENSG00000168077	Q6AZY7	21	2	1	2	1	2	2	1	2	3	NA	2	NA	2	3	1	NA	NA	2	1	NA	NA	2	2	NA	1	2	1	3	NA	NA	3	NA
SCARA5	ENSG00000168079	Q6ZMJ2	23	2	3	NA	1	1	2.5	2	1	NA	2	2	NA	1	1	1	2	NA	2	NA	3	2	1	NA	3	3	2	1	2	NA	2	1	NA
SCARB1	ENSG00000073060	Q8WTV0	30	2	2	5	4	2	2	3	2	2	2	1	3	5	2	2	1	1	5	2	1	3	3	3	2	2	3	2	2	NA	1	2	5
SCARB2	ENSG00000138760	Q14108	30	5	4	5	3	5	5	3.5	5	3	3	5	5	5	3	4	4.5	5	3	4	5	3	3.5	5	5	3	5	5	3	NA	5	5	5
SCARF2	ENSG00000244486	Q96GP6	29	2	1	2	1	2	2	1	2	2	2	2	2	2	3	2	1	2	2	2	2	1	2	3	2	2	1	2	2	NA	1	3	NA
SCCPDH	ENSG00000143653	Q8NBX0	30	5	5	5	2	5	5	5	4	5	5	5	5	5	4	5	4	5	5	4	5	4	5	4	4	5	5	5	5	NA	4	5	3
SCD	ENSG00000099194	O00767	17	3	4	4	NA	4	NA	3	NA	NA	3	3	NA	4	3	1	3	NA	NA	3	NA	2	NA	NA	NA	1	3	2	2	NA	NA	2	NA
SCD5	ENSG00000145284	Q86SK9	29	3	1	5	3	3	3	3	2	4	3	3	4	2	4	2	2	4	2	5	3	3	NA	3	2	4	5	3	1	NA	2	3	3
SCEL	ENSG00000136155	O95171	30	2	4	1	4	1	1.5	2	2.5	3	1	3	2	3	3	2	3	3	2	2	2	1.5	2	3	2	1.5	2	2	3	NA	2	2	4
SCFD1	ENSG00000092108	Q8WVM8	30	5	5	5	2.5	4	5	5	5	5	5	4.5	5	5	5	5	4	5	3	3	5	5	5	4	5	4	5	5	2	NA	5	5	4
SCFD2	ENSG00000184178	Q8WU76	30	3	4	4	2	2	3	4	3	3	4	3.5	3	2.5	3	3	4	5	5	3	3	4	4	3	2	3	3	4	4	NA	3	4	2
SCG2	ENSG00000171951	P13521	30	3	2	5	2	4.5	3	5	4	3	4	2	3	3	3	3	2	4	2	3	5	3	5	3	2	5	3	2	3	NA	2	2	3
SCG3	ENSG00000104112	Q8WXD2	28	2.5	1	5	1	4	2	3	3	3	1	1	1	3	2	3	NA	4.5	4	2	4	1	3	2	4	4	NA	2	2	NA	2	2	3
SCGB1A1	ENSG00000149021	P11684	9	2	3	NA	NA	NA	NA	NA	NA	NA	NA	4	1	2	5	NA	NA	NA	NA	2	NA	NA	NA	2	NA	1	NA	NA	1	NA	NA	NA	NA
SCGB3A1	ENSG00000161055	Q96QR1	7	2	NA	NA	NA	NA	1	2	NA	NA	NA	NA	NA	NA	2	NA	2	NA	2	2	NA	2	NA	NA	NA	NA	NA	NA	NA	NA	NA	NA	NA
SCGB3A2	ENSG00000164265	Q96PL1	1	4	NA	NA	NA	NA	NA	NA	NA	NA	NA	4	NA	NA	NA	NA	NA	NA	NA	NA	NA	NA	NA	NA	NA	NA	NA	NA	NA	NA	NA	NA	NA
SCGN	ENSG00000079689	O76038	30	3	3	4	1	3	5	5	3	1	3	3	3	3	3	3	1	4	3	3	5	4	4	3	2	5	2	2	4	NA	2	2	5
SCIMP	ENSG00000161929	Q6UWF3	11	2	NA	2	NA	4	NA	1	NA	NA	2	NA	NA	2	NA	2	NA	2	NA	NA	NA	NA	NA	NA	2	NA	2	NA	4	NA	NA	3	NA
SCIN	ENSG00000006747	Q9Y6U3	30	3	3	2.5	2	2.5	4	3.5	2.5	2	3	1	3	1.5	3.5	2.5	3.5	3	3.5	2.5	3	2.5	3	2	3	3.5	2.5	3	2.5	NA	3	3	1.5
SCLT1	ENSG00000151466	Q96NL6	24	2	3	2	1	4	3	3	1	3	3	NA	1	1	2	4	NA	1	2	NA	NA	1	NA	2	2	3	1	3	1	NA	4	NA	3
SCLY	ENSG00000132330	Q96I15	30	3.5	4	2.5	4	3.5	4	5	3	3	5	4	3	5	3	5	3.5	3	4	5	2.5	2.5	3.5	4	2.5	2.5	2.5	3.5	3.5	NA	4	3	2
SCMH1	ENSG00000010803	Q96GD3	1	5	NA	NA	NA	5	NA	NA	NA	NA	NA	NA	NA	NA	NA	NA	NA	NA	NA	NA	NA	NA	NA	NA	NA	NA	NA	NA	NA	NA	NA	NA	NA
SCML1	ENSG00000047634	Q9UN30	10	2.5	NA	NA	NA	1	3	NA	1	NA	1	3	NA	2	NA	NA	NA	NA	NA	NA	NA	NA	NA	NA	NA	3	3	1	3	NA	NA	NA	NA
SCML2	ENSG00000102098	Q9UQR0	29	2	2	1	2	1	2	2	2	2	2	1	NA	1	3	2	2	1	3	2	1	2	2	1	2	3	4	1	2	NA	1	1	1
SCN10A	ENSG00000185313	Q9Y5Y9	1	1	NA	NA	NA	NA	NA	NA	NA	NA	NA	1	NA	NA	NA	NA	NA	NA	NA	NA	NA	NA	NA	NA	NA	NA	NA	NA	NA	NA	NA	NA	NA
SCN11A	ENSG00000168356	Q9UI33	1	2	NA	NA	NA	NA	NA	NA	NA	NA	NA	2	NA	NA	NA	NA	NA	NA	NA	NA	NA	NA	NA	NA	NA	NA	NA	NA	NA	NA	NA	NA	NA
SCN1A	ENSG00000144285	P35498	16	1	NA	NA	NA	1.5	1	1	NA	1	1	NA	NA	NA	2	1	NA	2	NA	1	1	NA	NA	NA	NA	NA	1	5	1	NA	2	1	2
SCN1B	ENSG00000105711	Q07699	5	1	NA	NA	NA	4	NA	NA	NA	NA	NA	1	NA	NA	NA	NA	NA	NA	NA	NA	NA	NA	NA	NA	NA	1	NA	1	1	NA	NA	NA	NA
SCN2A	ENSG00000136531	Q99250	30	2	2	3	1	4.5	3	4	2	3	3	1	3	4	2	3	2	2.5	4	4	1	5	5	1	1	2	1	1	2	NA	1	2	1
SCN2B	ENSG00000149575	O60939	8	1.5	NA	NA	NA	5	1	NA	NA	1	NA	2	NA	NA	2	NA	NA	5	NA	NA	NA	NA	1	NA	NA	NA	NA	NA	NA	NA	NA	NA	1
SCN3A	ENSG00000153253	Q9NY46	9	1	NA	NA	NA	1	1	NA	NA	1	NA	1	NA	1	2	NA	NA	NA	NA	NA	NA	NA	1	NA	NA	1	NA	NA	1	NA	NA	NA	NA
SCN3B	ENSG00000166257	Q9NY72	9	4	4	NA	NA	4.5	4	NA	NA	NA	4	NA	NA	NA	NA	3	4	NA	NA	NA	2	NA	NA	NA	NA	NA	NA	NA	3	NA	3	NA	NA
SCN4A	ENSG00000007314	P35499	1	5	NA	NA	NA	5	NA	NA	NA	NA	NA	NA	NA	NA	NA	NA	NA	NA	NA	NA	NA	NA	NA	NA	NA	NA	NA	NA	NA	NA	NA	NA	NA
SCN4B	ENSG00000177098	Q8IWT1	12	1.5	NA	NA	NA	4.5	2	2	NA	1	NA	NA	NA	NA	1	1	NA	NA	NA	NA	NA	1	2	NA	NA	1	1	5	2	NA	NA	NA	NA
SCN5A	ENSG00000183873	Q14524	22	2	2	NA	NA	3	NA	1	1	4	1	3	5	4	2	1	NA	NA	3	5	2	2	5	5	NA	5	2	1	1	NA	NA	1	NA
SCN7A	ENSG00000136546	Q01118	30	2	2	3	1	1	2	3	2	1	2	3	3	2	3	1	1	1	2	3	3	3	3	2	1	3	2	2	2	NA	1	2	3
SCN8A	ENSG00000196876	Q9UQD0	11	1	NA	1	NA	2.5	NA	2	1	1	NA	NA	1	NA	1	NA	NA	NA	NA	NA	NA	1	NA	NA	NA	NA	NA	1	1	NA	1	NA	NA
SCN9A	ENSG00000169432	Q15858	1	1	NA	NA	NA	1	NA	NA	NA	NA	NA	NA	NA	NA	NA	NA	NA	NA	NA	NA	NA	NA	NA	NA	NA	NA	NA	NA	NA	NA	NA	NA	NA
SCNN1B	ENSG00000168447	P51168	4	1.5	NA	NA	NA	NA	1	NA	NA	NA	NA	NA	2	NA	NA	NA	NA	NA	2	NA	NA	NA	NA	NA	NA	NA	NA	NA	1	NA	NA	NA	NA
SCNN1G	ENSG00000166828	P51170	5	2	NA	NA	NA	NA	NA	NA	2	NA	NA	NA	1	2	NA	NA	NA	NA	NA	NA	NA	NA	NA	NA	NA	NA	NA	NA	2	NA	NA	NA	4
SCO1	ENSG00000133028	O75880	30	4	4	3	4	5	4	4	3	4	3	5	5	5	4	3	3	2	4	3	3	4	5	4	3	4	3	5	5	NA	4	3	4
SCO2	ENSG00000284194	O43819	30	3	3	5	2	4	4	2	4	4	3	4	4	5	4	3	3	3	3	2	3	3	4	4	3	4	3	4	3	NA	3	3	2
SCOC	ENSG00000153130	Q9UIL1	30	5	3	5	1	5	4	5	5	5	5	4.5	5	5	4	4	5	1	4	5	5	4	5	5	5	5	5	5	5	NA	4	5	4
SCP2	ENSG00000116171	P22307	30	5	5	5	5	4	5	3	5	3.5	5	5	4	5	5	5	4.5	4.5	5	4	5	5	3	3	5	5	3	5	5	NA	5	5	3.5
SCPEP1	ENSG00000121064	Q9HB40	30	4	4	5	4	2.5	4	5	5	5	5	4	5	4	4	4	3	4	4	4	5	5	4	4	5	5	4	5	5	NA	4	4	5
SCRG1	ENSG00000164106	O75711	11	2	NA	2	NA	4	NA	2	NA	1	NA	NA	1	2	NA	NA	NA	NA	NA	NA	1	2	1	NA	NA	NA	3	NA	1	NA	NA	NA	NA
SCRN1	ENSG00000136193	Q12765	30	5	5	5	5	5	4	5	5	5	5	5	5	4	5	5	4.5	5	5	5	5	5	5	5	5	5	5	5	3	NA	5	5	5
SCRN2	ENSG00000141295	Q96FV2	30	5	5	4	4	4	4	5	5	5	5	5	5	5	5	5	5	4.5	4	5	5	5	5	5	5	5	5	5	5	NA	4	5	5
SCRN3	ENSG00000144306	Q0VDG4	30	4	3	3	4	3	3	4	4	4	3	4	3	4	5	3	2.5	3.5	4	4	5	3	3	3	5	4	4	3	4	NA	3	4	5
SCUBE1	ENSG00000159307	Q8IWY4	27	2.5	3	1.5	3	2.5	2.5	2.5	2.5	2	1	1	3.5	2.5	1.5	4	2	4	1.5	2	3	NA	2.5	1.5	NA	2	2	3	3	NA	3	1.5	NA
SCUBE2	ENSG00000175356	Q9NQ36	17	1	2	NA	NA	1	NA	1	NA	2	1	1	NA	1	1	NA	NA	NA	1	1	NA	NA	1	1	NA	NA	NA	1	1	NA	2	2	1
SCUBE3	ENSG00000146197	Q8IX30	15	1	NA	2	NA	1	1	NA	1	1	NA	2	2	1	2	NA	NA	NA	NA	NA	NA	NA	1	1	NA	1	1	2	1	NA	NA	NA	NA
SCYL1	ENSG00000142186	Q96KG9	31	4	4	4	5	3.5	3.5	4	4	4	4	3	2	4	4	4	2.5	3.5	4	4	4	4	4	4	4	2.5	4	4	2	1	4	4	4
SCYL2	ENSG00000136021	Q6P3W7	30	4	3	4	2	2	3	4	4	4	4	3	4	3	4	3	4	4	4	4	4	4	4	3	4	4	4	3	3.5	NA	3	4	3
SCYL3	ENSG00000000457	Q8IZE3	29	2	2	2	2	1	2	2	1	2	2	NA	2	2	2	2	1	2	3	2	2	3	2	1	1	3	1	2	3	NA	2	1	2
SDAD1	ENSG00000198301	Q9NVU7	30	3	4	3	4	2	2	2	2	2	3	1	2	2	3	3	3	3	2	2	2	2	3	3	3	2	3	3	3	NA	3	3	3
SDC1	ENSG00000115884	P18827	29	4	2	3	4	1	4	5	4	4	5	NA	5	5	5	4	5	3	5	4	4	4	5	2	4	4	3	5	4	NA	4	2	3
SDC2	ENSG00000169439	P34741	30	3	3	3	2	3.5	3	4	3	4	4	4	3	4	4	3	4	3	4	3	4	3	3	2	3	4	3	4	3	NA	3	4	4
SDC3	ENSG00000162512	O75056	28	3	2	4	NA	4	3	3	3	3	3	3	2	2	2	3	2	2	2	3	3	2	2	3	2	3	2	NA	3	NA	2	3	1
SDC4	ENSG00000124145	P31431	29	4	NA	4	2	4	4	4	3	5	4	4	5	3	4	3	4	4	3	4	5	5	4	3	3	5	4	4	4	NA	4	4	3
SDCBP	ENSG00000137575	O00560	30	3.5	5	3.5	5	4	4	3.5	5	3.5	5	4	5	3	3	3	4	5	3.5	5	3.5	5	3.5	3	3.5	3.5	3	3.5	3.5	NA	5	3	5
SDCBP2	ENSG00000125775	Q9H190	20	3	NA	NA	NA	3	3	5	1	2	4	1	NA	2	4	1	3	NA	NA	2	4	1	5	1	NA	4	NA	3	3	NA	NA	NA	2
SDE2	ENSG00000143751	Q6IQ49	30	2	1	1.5	2	2	2	3	3	2	2.5	2	3	2	2	3	2.5	2	2	2	2	3	3.5	2	2.5	2	3.5	2	3.5	NA	3	3	3
SDF2	ENSG00000132581	Q99470	30	4	4	4	5	4	4	4	4	4	4	4	4	4	4	4	5	5	5	4	4	4	4	3	3	4	5	3	4	NA	3	4	1
SDF2L1	ENSG00000128228	Q9HCN8	30	5	4	4	3	3	5	5	5	4	5	4	4	5	5	4	4	5	5	4	5	5	5	4	4	5	5	5	5	NA	5	4	4
SDF4	ENSG00000078808	Q9BRK5	30	4	4	5	5	3	5	5	4	4	5	3.5	4	3	4	4	4	4	5	4	5	4	5	4	4	5	5	5	5	NA	4	4	4
SDHA	ENSG00000073578	P31040	31	5	5	5	5	5	5	5	5	5	5	5	5	5	5	5	5	5	5	5	5	5	5	5	5	5	5	5	5	1	5	5	4
SDHAF1	ENSG00000205138	A6NFY7	21	3	4	4	NA	3	4	NA	3	3	1	NA	3	4	3	2	NA	3	NA	NA	1	NA	4	2	4	4	NA	4	2	NA	1	NA	3
SDHAF3	ENSG00000196636	Q9NRP4	24	3	2	NA	NA	3	2	4	2	2	NA	3	4	4	2	NA	NA	2	1	2	3	3	3	3	NA	2	3	3	3	NA	2	2	3
SDHAF4	ENSG00000154079	Q5VUM1	29	3	4	4	4	4	3	4	3	4	1	5	3	4	3	3	3	3	2	4	2	4	3	2	3	3	4	4	4	NA	3	3	NA
SDHB	ENSG00000117118	P21912	31	5	5	5	5	5	5	5	5	5	5	5	4	5	5	4	4.5	5	3	5	5	4	5	5	3.5	5	5	5	4.5	2	5	5	3
SDHC	ENSG00000143252	Q99643	24	3	4	3	NA	4	5	3	1	NA	NA	5	3	4	2	3	5	5	2	1	3	2	1	3	NA	3	NA	2	4	NA	NA	1	3
SDHD	ENSG00000204370	O14521	27	3	4	3	1	5	2	2	3	2	NA	5	4	5	3	3	4	NA	2	3	2	4	2	5	3	3	2	3	1	NA	3	NA	2
SDK1	ENSG00000146555	Q7Z5N4	28	2	2	1	NA	1	3	1	1	3	2	2	1	1	3	2	2	1	2	2	2	2	4	2	2	2	1	NA	2	NA	2	3	1
SDK2	ENSG00000069188	Q58EX2	28	1.25	1	2	NA	1.5	1	2	2	3	1	1	2	1	2	1	1	1	1	2	NA	2	1.5	1	1.5	1	2	1	1	NA	1.5	3	1
SDR16C5	ENSG00000170786	Q8N3Y7	30	2	2	2	2	5	2	3	2	2	2	1	2	4	3	3	3	1	2	1	1	2	3	2	1	3	2	2	4	NA	1	3	3
SDR39U1	ENSG00000100445	Q9NRG7	30	4	4	4	2	5	4	4	2.5	4	3	3.5	5	4.5	4	4	4	4	3	4	3	5	3	4	4	4	4	4	5	NA	3	4	4
SDR9C7	ENSG00000170426	Q8NEX9	15	1	NA	NA	1	1	1	1	1	NA	NA	NA	NA	3	2	3	3	1	2	NA	NA	NA	NA	NA	NA	NA	NA	NA	3	NA	1	2	1
SDS	ENSG00000135094	P20132	26	2	2	2	2	2	3	1	2	1	2	3	1	5	3	1	1	1	1	NA	2	NA	3	2	NA	2	1	NA	1	NA	1	1	3
SDSL	ENSG00000139410	Q96GA7	30	4	4	5	4	4	4	5	4	5	4	4	5	5	4	3	3	4	4	5	4	4	4	4	3	4	5	5	4	NA	4	4	5
SEC11A	ENSG00000140612	P67812	30	5	5	4	3	3	5	5	5	5	5	4	5	5	5	5	4.5	4	5	5	5	5	5	4	5	5	5	5	3	NA	5	5	5
SEC11C	ENSG00000166562	Q9BY50	30	4	4	4	3	4	4.5	5	4	3	4	3	3	4.5	5	4	3.5	5	4	4	3	5	5	3	4	5	3	4	5	NA	3	2	4
SEC13	ENSG00000157020	P55735	31	5	5	5	5	4.5	5	5	5	5	5	4.5	5	5	5	5	4.5	5	5	5	5	5	5	5	5	5	5	5	5	3	5	5	5
SEC14L1	ENSG00000129657	Q92503	27	2	5	3	NA	1	2	1.5	NA	2	1	NA	2	1	2	2	2	2	4	1	2	2	3	1	2	2	2	2	2.5	NA	1	2	3
SEC14L2	ENSG00000100003	O76054	30	4	3	3	5	4.75	3	5	4	3	4	3	4	5	4	3	3.5	4.5	4	5	3	4	5	3	4	4	4	4	4	NA	4	3	4
SEC14L3	ENSG00000100012	Q9UDX4	1	4	NA	NA	NA	4	NA	NA	NA	NA	NA	NA	NA	NA	NA	NA	NA	NA	NA	NA	NA	NA	NA	NA	NA	NA	NA	NA	NA	NA	NA	NA	NA
SEC14L4	ENSG00000133488	Q9UDX3	24	2	1	3	NA	1	1	2	1	2	1	1	NA	4	2	2	1	1	3	1	3	2	2	3	NA	NA	2	NA	3	NA	3	1	NA
SEC14L5	ENSG00000103184	O43304	1	1	NA	NA	NA	1	NA	NA	NA	NA	NA	NA	NA	NA	NA	NA	NA	NA	NA	NA	NA	NA	NA	NA	NA	NA	NA	NA	NA	NA	NA	NA	NA
SEC16A	ENSG00000148396	O15027	30	4	4	4	4	2.5	4	4	4	4	4	3.5	4	3.5	4	4	2.5	4	4	4	4	4	4	4	4	4	4	4	3	NA	4	4	3
SEC16B	ENSG00000120341	Q96JE7	29	2	1	3	3	1	1	3	1	NA	2	1	3	5	2	2	2	2	2	2	2	2	2.5	2	1	2	1	2	2	NA	1	3	1
SEC22A	ENSG00000121542	Q96IW7	17	3	NA	3	NA	3	NA	3	NA	2	NA	3	3	3	1	NA	NA	2	NA	NA	NA	3	2	1	NA	NA	NA	3	3	NA	2	2	3
SEC22B	ENSG00000265808	O75396	31	5	5	5	4	5	5	5	5	5	5	5	5	5	5	5	5	5	5	5	5	5	5	5	5	5	5	5	5	3	5	5	5
SEC23A	ENSG00000100934	Q15436	31	5	5	5	5	4	5	5	5	5	5	5	4	5	5	5	4	4	5	5	5	4	5	5	5	5	5	5	5	2	5	5	5
SEC23B	ENSG00000101310	Q15437	30	4.25	4	4	5	3	4.5	4.5	4.5	5	4	2.5	4	4	5	5	3.5	5	4	5	5	4	3.5	4	5	4	5	5	4.5	NA	5	4	4
SEC23IP	ENSG00000107651	Q9Y6Y8	30	4	4	4	4	2.5	4	4	4	4	5	4	4	4	5	5	2	4	4	5	4	5	4	4	5	5	5	4	5	NA	4	5	4
SEC24A	ENSG00000113615	O95486	30	4	4	4	4	2	4	5	5	4	4	3	4	4	5	4	1	5	5	5	4	5	5	4	4	4	4	4	5	NA	4	4	4
SEC24B	ENSG00000138802	O95487	30	4	4	4	3	2	4	4	4	4	4	4	4	4	4	4	1	4	4	4	4	4	4	4	4	4	4	4	4	NA	5	4	4
SEC24C	ENSG00000176986	P53992	30	4	4	5	4	3	3.5	4	4	3	4	2.5	3	3.5	3.5	4	3	4	5	3.5	4	3.5	4	4	5	5	3.5	3.5	5	NA	4	4	4
SEC24D	ENSG00000150961	O94855	31	4	4	2.5	3	2	4	3	4	4	2	4	2	5	4	4	3.5	5	3	4	4	3.5	4	4	4	3	4	5	3	1	3.5	5	4
SEC31A	ENSG00000138674	O94979	31	5	5	4	5	4	4	5	5	5	5	5	3.5	5	3	5	4.5	5	5	5	5	5	5	5	5	5	5	3	3.5	1	3	5	3.5
SEC61A1	ENSG00000058262	P61619	30	5	4	5	2.5	3.5	5	5	5	5	5	4	5	5	5	5	4	5	5	2	4	5	5	5	4	3.5	4	5	2	NA	2	5	3.5
SEC61A2	ENSG00000065665	Q9H9S3	8	2	NA	1	NA	4	NA	NA	NA	NA	NA	3	NA	NA	1	NA	NA	NA	NA	NA	NA	2	NA	2	NA	NA	NA	NA	2	NA	NA	2	NA
SEC61B	ENSG00000106803	P60468	30	5	5	4	5	4	5	5	4	5	5	4	5	5	5	5	5	5	5	3	5	5	5	5	4	5	4	5	5	NA	5	5	5
SEC61G	ENSG00000132432	P60059	30	4	4	3	3	4	5	5	4	4	4	4	3	5	4	5	4	5	5	4	3	5	4	3	4	4	4	4	5	NA	4	4	2
SEC62	ENSG00000008952	Q99442	30	4	3	5	2	4	4	4	4	5	4	4	5	3	5	4	3	5	5	4	3	5	5	4	5	4	4	5	5	NA	5	3	5
SEC63	ENSG00000025796	Q9UGP8	30	4	5	5	3	3	4	4	5	4	4	4	4	4	4	4	2	4	4	4	4	5	4	4	3	4	5	5	4	NA	4	5	4
SECISBP2	ENSG00000187742	Q96T21	25	2	NA	2	NA	1	2	1	NA	2	3	NA	2	2	2	1	1	2	1	1	1	2	2	2	1	2	2	1	1.5	NA	1	NA	1
SECISBP2L	ENSG00000138593	Q93073	25	1	NA	NA	NA	1	1	1	1	1	1	1	2	3	2	1	2	NA	2	2	2	2	1	2	NA	1	1	1	2	NA	2	1	1
SECTM1	ENSG00000141574	Q8WVN6	4	1.5	NA	1	NA	NA	NA	NA	NA	NA	NA	NA	NA	1	2	NA	NA	NA	NA	NA	NA	NA	NA	NA	NA	NA	NA	NA	2	NA	NA	NA	NA
SEH1L	ENSG00000085415	Q96EE3	30	4	4	4	4	4	4	4	4	4	4	3	4	4	4	5	4	4	5	4	4	4	4	4	4	4	5	4	4	NA	4	3.5	4
SEL1L	ENSG00000071537	Q9UBV2	30	4	4	4	4	3	4	4	4	4	4	3	4	4	5	4	2	4	5	4	4	4	4	4	4	4	4	4	4	NA	4	4	4
SEL1L3	ENSG00000091490	Q68CR1	23	1	NA	1	NA	1	1	3	NA	1	3	1	1	1	2	1	NA	1	2	1	1	2	1	1	NA	3	1	NA	1	NA	1	NA	2
SELENBP1	ENSG00000143416	Q13228	31	5	5	5	3	5	5	3.5	5	3.5	5	5	4	2	1	5	5	5	5	5	5	5	3.5	5	3	3	5	5	5	3	5	5	5
SELENOF	ENSG00000183291	O60613	30	4	5	5	4	4	4.5	4	4	4	4	4	4	4.5	4	4	4	3	5	4	3	4	5	4	4	5	4	5	5	NA	5	4	4
SELENOH	ENSG00000211450	Q8IZQ5	30	5	3	5	3	4	4	5	5	5	4	3	5	4	5	5	4	5	5	5	5	4	5	5	5	5	5	5	5	NA	4	5	4
SELENOI	ENSG00000138018	Q9C0D9	28	3	NA	4	2	4	4	4	2	3	3	4	3	4	4	1	1	5	4	3	3	3	4	1	3	3	4	3	4	NA	3	1	NA
SELENOK	ENSG00000113811	Q9Y6D0	26	3	2	3	NA	4	3	2	3	3	3	3	3	4	4	1	NA	3	3	NA	NA	4	4	2	2	2	3	3	4	NA	3	2	4
SELENOM	ENSG00000198832	Q8WWX9	30	5	4	4	2	4	4	5	5	4	5	5	4	4	4	5	5	4	4	5	5	5	4	5	3	5	5	5	5	NA	5	5	4
SELENON	ENSG00000162430	Q9NZV5	15	1	1	NA	NA	1	NA	NA	2	1	NA	NA	1	NA	NA	NA	2	1	NA	1	NA	1	1	1	NA	2	1	NA	1	NA	NA	1	NA
SELENOO	ENSG00000073169	Q9BVL4	30	4	2	4	3	3	2	3	4	4	3	2	4	5	4	4	1	4	3	4	4	4	4	4	4	4	4	3	4	NA	3	3	3
SELENOP	ENSG00000250722	P49908	29	3	5	3	NA	3	2.5	3	4	3	4	4	3	3	3	2	4	2	3	3	4	2	3	3	3	4	4	3	3	NA	3	4	3
SELENOS	ENSG00000131871	Q9BQE4	29	3	3	4	NA	3	4	2	3	4	2	3	3	3	4	3	1	4	2	2	3	4	4	3	3	3	4	4	4	NA	3	3	3
SELENOT	ENSG00000198843	P62341	30	4	4	4	1	4	4	3	3	4	3	4	4	4	4	4	3	3	4	4	4	4	4	4	3	4	4	4	4	NA	4	3	3
SELENOW	ENSG00000178980	P63302	29	4	4	2	4	5	3	5	5	5	4	5	3	4	3	3	3	4	4	4	5	4	4	5	NA	4	4	1	2	NA	4	4	4
SELL	ENSG00000188404	P14151	30	4	5	4	5	3	4	4	4	3	4	3	3	2	3	5	4	1	4	4	4	3	2	3	5	4	3	2	5	NA	5	3	4
SELP	ENSG00000174175	P16109	30	2	3	2	1	1	1	2	2	1	3	2	1	1	3	2	2	1	2	2	1	2	2	2	5	2	1	1	3	NA	3	1	2
SELPLG	ENSG00000110876	Q14242	26	2	3	3	4	3	2	2	3	2	3	1	NA	1	2	3	3	1	2	NA	3	2	2	NA	2	3	2	NA	4	NA	3	1	1
SEM1	ENSG00000127922	Q6ZVN7	1	5	NA	NA	NA	NA	NA	NA	NA	NA	NA	NA	NA	NA	NA	NA	NA	NA	NA	NA	NA	NA	NA	NA	NA	NA	NA	NA	5	NA	NA	NA	NA
SEMA3A	ENSG00000075213	Q14563	17	1	NA	1	NA	2	1	1	NA	NA	1	NA	2	NA	1	1	NA	1	1	1	NA	1	1	1	1	NA	NA	3	1	NA	NA	NA	NA
SEMA3B	ENSG00000012171	Q13214	29	2	1	4	5	1	2	2	2	2	1	3	2	1	3	2	1	3	5	3	3	NA	2	2	2	3	2	1	1	NA	3	2	2
SEMA3C	ENSG00000075223	Q99985	28	1	2	1	3	1	1	1	2	1	2	2	1	1	1	1	1	1	4	5	3	1	2	3	NA	2	1	NA	2	NA	1	1	3
SEMA3D	ENSG00000153993	O95025	1	1	NA	NA	NA	NA	NA	NA	NA	NA	NA	1	NA	NA	NA	NA	NA	NA	NA	NA	NA	NA	NA	NA	NA	NA	NA	NA	NA	NA	NA	NA	NA
SEMA3F	ENSG00000001617	Q13275	22	2	2	3	NA	2	1	1	2	2	2	2	NA	1	2	1	1	NA	2	2	2	2	NA	3	1	1	NA	2	2	NA	NA	NA	NA
SEMA3G	ENSG00000010319	Q9NS98	21	1	1	1	NA	1	1	1	1	1	NA	1	2	1	1	NA	5	NA	2	NA	2	2	1	2	1	1	NA	2	1	NA	NA	NA	NA
SEMA4A	ENSG00000196189	Q9H3S1	25	2	2	1	2	3	3.5	1	2	1	2	NA	1	1	3	2	NA	1	NA	1	1	2	2	1	2	2	NA	1	3	NA	2	NA	2
SEMA4B	ENSG00000185033	Q9NPR2	29	2.5	2	3	NA	2	2	3	3	3	3	2.5	3	1	3	2	4	2	2	3	3	3	3	1	2	2	2	4	2	NA	2	3	2
SEMA4C	ENSG00000168758	Q9C0C4	30	2	1	1	1	2	2	2	2	2	1	1	1	2	2	1	2	2	3	2	2	2	1	2	2	1	1	1	1	NA	1	2	1
SEMA4D	ENSG00000187764	Q92854	30	2	1	2	1	3	2	1	2	2	1	1	3	2	2	3	2	1	2	2	1	2	3	1	2	2	1	2.5	3	NA	2	1	3
SEMA4F	ENSG00000135622	O95754	1	2	NA	NA	NA	2	NA	NA	NA	NA	NA	NA	NA	NA	NA	NA	NA	NA	NA	NA	NA	NA	NA	NA	NA	NA	NA	NA	NA	NA	NA	NA	NA
SEMA4G	ENSG00000095539	Q9NTN9	22	1.5	NA	1	1	1	2	2	NA	NA	NA	2	1	4	1	1	2	1	2	1	2	NA	2	3	1	2	NA	3	1	NA	NA	1	NA
SEMA5A	ENSG00000112902	Q13591	8	1	NA	NA	NA	1	NA	1	NA	NA	1	NA	NA	1	NA	NA	NA	1	2	NA	NA	NA	NA	1	NA	NA	NA	NA	1	NA	NA	NA	NA
SEMA6A	ENSG00000092421	Q9H2E6	14	1	NA	1	NA	1	1	1	NA	NA	NA	NA	1	1	NA	NA	NA	1	NA	NA	1	1	1	NA	NA	NA	1	NA	1	NA	1	NA	1
SEMA6D	ENSG00000137872	Q8NFY4	10	1	NA	NA	NA	1.5	3	NA	NA	NA	NA	1	NA	1	1	NA	NA	NA	1	NA	NA	1	1	1	NA	NA	NA	NA	3	NA	NA	NA	NA
SEMG1	ENSG00000124233	P04279	3	3	NA	NA	NA	2	NA	NA	NA	NA	NA	3	NA	NA	NA	NA	NA	NA	NA	3	NA	NA	NA	NA	NA	NA	NA	NA	NA	NA	NA	NA	NA
SEMG2	ENSG00000124157	Q02383	10	1	NA	NA	NA	NA	NA	1	NA	NA	1	4	NA	1	NA	1	1	NA	NA	4	NA	NA	NA	NA	NA	NA	NA	NA	1	NA	NA	1	1
SENP1	ENSG00000079387	Q9P0U3	30	2	1	1	2	1	2	2	2	2	2	3	1	1	3	2	2	1	3	3	1	1	1	1	1	1	2	2	2	NA	1	2	2
SENP2	ENSG00000163904	Q9HC62	19	1	NA	NA	2	1	1	1	1	1	NA	NA	1	1	2	NA	NA	NA	NA	2	1	NA	NA	1	1	1	2	1	1	NA	1	1	NA
SENP6	ENSG00000112701	Q9GZR1	25	1	NA	2	NA	1	1	1	1	2	NA	1	1	1	1	1	1	1	1	1	1	1	2	NA	1	1	1	3	2	NA	1	2	NA
SENP7	ENSG00000138468	Q9BQF6	28	1.25	1	1	1	1.5	2	1	2	2	2	1	1	2	2	2	1	NA	1	NA	1	3	1	1	2	4	1	1	3	NA	2	2	1
SENP8	ENSG00000166192	Q96LD8	30	3	3	3	3	4	1	2	5	3	3	3	4	4	4	2	2	4	3	5	3	5	3	3	3	3	3	3	4	NA	4	2	1
SEPHS1	ENSG00000086475	P49903	30	5	4	5	5	4	4.5	5	5	5	5	4	4	4.5	5	5	4.5	5	5	5	5	5	5	5	5	5	5	5	5	NA	5	5	5
SEPHS2	ENSG00000179918	Q99611	30	4	3	4	2	4	4	5	4	4	4	3	5	5	4	5	3	4	4	5	4	4	5	4	4	5	4	4	4	NA	4	4	3
SEPSECS	ENSG00000109618	Q9HD40	30	3	3	1.5	3	2.5	4	4	2	2	3	2.5	2.5	4.5	2	2	5	2	3	3	4	3	4	4	1.5	3	4	3	2	NA	3	2	2
SEPTIN1	ENSG00000180096	Q8WYJ6	30	3	3	3	3	2	3	3.5	4	2	3	2	1	4	3.5	4	2.5	3	2	3	2.5	3.5	4	3	4.5	3	2	2	4.5	NA	3.5	2	4
SEPTIN10	ENSG00000186522	Q9P0V9	31	4	4	4	3	4.5	4.5	5	5	3.5	5	4	4	4.5	5	4	4.5	3	4	4	5	5	5	5	4	4	5	5	3	2	4	5	4
SEPTIN11	ENSG00000138758	Q9NVA2	31	5	5	5	5	5	5	5	5	5	5	5	5	5	5	5	5	5	5	5	5	5	5	5	5	5	5	5	5	3	5	5	5
SEPTIN12	ENSG00000140623	Q8IYM1	4	1	NA	1	NA	NA	NA	NA	NA	NA	NA	NA	NA	1	NA	1	NA	NA	NA	NA	NA	NA	NA	NA	NA	NA	1	NA	NA	NA	NA	NA	NA
SEPTIN14	ENSG00000154997	Q6ZU15	29	2	2	1	1	4	1	2	1	1	1	2	3	3	1	2	2	2	1	1	2	1	1	NA	2	1	5	1	2	NA	2	1	2
SEPTIN2	ENSG00000168385	Q15019	31	5	4	5	4	5	5	5	4.5	5	5	5	5	5	4	3	5	5	3	3	5	5	5	3	5	3	3	5	2.5	5	3.5	5	5
SEPTIN3	ENSG00000100167	Q9UH03	28	2	2	4	3	5	2	2	2	2	1	1	2	2	3	2	3	4	4	NA	1	2	3	NA	1	3	1	2	3	NA	1	1	3
SEPTIN4	ENSG00000108387	O43236	30	3	4	3	1.5	5	2	3	3	2	2.5	2	3	3	2	3	4	3	2	3	2	3	3	3	3.5	3	2	3	2	NA	2	2	2
SEPTIN5	ENSG00000184702	Q99719	31	3.25	3.5	2.5	2.5	5	3	2.5	4	5	3.5	4	3	3.25	2.5	4	3.25	3.5	2.5	4	2.5	3.5	4	2.5	4	2.5	4	4	2.5	2	3	5	2.5
SEPTIN6	ENSG00000125354	Q14141	31	5	5	5	5	5	4.5	5	5	5	5	4	5	5	5	5	4	4	5	5	5	5	5	5	5	5	5	5	5	3	5	5	5
SEPTIN7	ENSG00000122545	Q16181	31	5	5	5	5	4.5	5	5	3.5	5	5	5	3	2	1	3	5	5	3.5	5	5	5	3	3.5	5	2.5	3	5	4	5	5	4	5
SEPTIN8	ENSG00000164402	Q92599	31	4	2.5	5	4	5	4	3	3	3	3	4	5	3	3	3.5	4.5	5	3	3	5	3	5	5	5	5	3	5	2.5	3	5	5	4
SERAC1	ENSG00000122335	Q96JX3	30	2	1	3	1	2	2	3	2	2	2	2	2	2	2	2	2	2	2	2	2	4	2	2	2	2	3	2	2	NA	1	3	1
SERBP1	ENSG00000142864	Q8NC51	31	5	3.5	5	5	4	5	5	5	3.5	5	4	5	5	3	3.5	5	5	3	3	5	4	3	5	5	5	3.5	5	3	3	5	3	5
SERF2	ENSG00000140264	P84101	4	3.5	NA	NA	NA	5	NA	NA	NA	NA	NA	4	NA	NA	NA	2	NA	NA	NA	NA	NA	NA	NA	NA	NA	NA	NA	NA	3	NA	NA	NA	NA
SERGEF	ENSG00000129158	Q9UGK8	29	3	2	4	NA	3	3	2	2	3	2	2	2	3	2	3	3	2	1	2	3	3	2	4	2	3	3	3	3	NA	3	3	2
SERINC1	ENSG00000111897	Q9NRX5	30	3	3	4	5	4	2	3	2	3	3	3	1	3	3	2	2	4	3	2	3	3	3	2	2	2	4	3	4	NA	2	3	2
SERINC3	ENSG00000132824	Q13530	17	1	NA	NA	NA	2.5	1	1	1	NA	1	2	NA	NA	1	NA	NA	1	1	NA	1	NA	2	1	1	NA	1	2	1	NA	NA	1	NA
SERINC5	ENSG00000164300	Q86VE9	1	1	NA	NA	NA	1	NA	NA	NA	NA	NA	NA	NA	NA	NA	NA	NA	NA	NA	NA	NA	NA	NA	NA	NA	NA	NA	NA	NA	NA	NA	NA	NA
SERPINA11	ENSG00000186910	Q86U17	20	1.5	3	3	NA	1	1	2	3	NA	NA	3	1	4	1	NA	1	4	2	3	NA	NA	4	NA	1	1	1	NA	1	NA	1	NA	NA
SERPINA12	ENSG00000165953	Q8IW75	11	3	NA	NA	NA	1	NA	NA	3	3	4	NA	NA	1	NA	NA	4	NA	1	NA	3	NA	NA	NA	1	NA	NA	NA	1	NA	NA	3	NA
SERPINA3	ENSG00000196136	P01011	30	5	4	3	4	4.5	5	5	5	5	5	5	5	3	3.5	5	5	5	3.5	3	5	5	3	5	5	2	3	5	3	NA	5	5	5
SERPINA4	ENSG00000100665	P29622	30	5	5	5	2	2	3	4	5	4	5	5	5	4	5	4	4	5	5	5	5	4	3	5	5	5	5	4	4	NA	4	5	5
SERPINA5	ENSG00000188488	P05154	30	4	5	4	4	1.5	4	3	5	4	4	4	5	4	4	3	4	4	4	5	4	3	4	5	4	4	5	4	4	NA	4	5	4
SERPINA7	ENSG00000123561	P05543	30	4	5	4	2	1	2	4	5	4	4	5	4	2	5	4	4	3	5	4	4	3	4	4	3	5	4	4	4	NA	4	4	3
SERPINB1	ENSG00000021355	P30740	31	5	5	5	5	4	5	5	5	5	5	5	5	5	5	5	5	5	5	5	5	5	5	5	5	5	5	5	5	2	5	5	5
SERPINB10	ENSG00000242550	P48595	27	2	3	2	5	1	1	2	2	NA	1	2	2	2	2	2	1	2	1.5	1	2	NA	2	NA	4	3	3	1	2	NA	3	2	4
SERPINB12	ENSG00000166634	Q96P63	13	2	NA	NA	1	NA	NA	NA	NA	2	NA	NA	NA	NA	NA	3	4	2	NA	NA	2	2	NA	1	2	NA	1	NA	3	NA	1	NA	3
SERPINB13	ENSG00000197641	Q9UIV8	29	2	5	1	1	1	1	2	4	2	1	1	2	2	2	3	4	1	1	1	1	3	1	3	1	1	2	1	2.5	NA	3	NA	2
SERPINB2	ENSG00000197632	P05120	30	3	4	3	5	2	3	3	4	2	3	3	1	3	3	3	5	3	5	3	2	2	2	3	3	2	3	2	5	NA	4	3	4
SERPINB3	ENSG00000057149	P29508	30	2	3	2	1	2	2	4	5	4	2	3	4	3	4	2	5	4	2	3	2	1	1	2	2	4	2	2	4	NA	5	2	2
SERPINB4	ENSG00000206073	P48594	22	1.5	NA	NA	4	1	1	NA	4	1	NA	NA	2	3.5	2	2	4.5	1	NA	1	NA	1	1	2	NA	1	1	1	2	NA	4	1	2
SERPINB5	ENSG00000206075	P36952	30	4	4	3	3	2	3.5	5	5	3	5	2.5	3	3	5	4	5	4	4	4	4	5	5	3	2	4	4	3	4.5	NA	5	4	3
SERPINB6	ENSG00000124570	P35237	31	5	5	5	5	5	5	5	5	3	5	5	5	5	5	5	5	5	3	5	5	5	5	5	3	5	3	5	2	3	5	5	5
SERPINB7	ENSG00000166396	O75635	30	3	3	1	1	1	3	3	4	3	3	4	1	3	4	3	2	2	4	3	4	2	5	4	2	4	5	1	4	NA	2	4	2
SERPINB8	ENSG00000166401	P50452	30	2.25	2	3	4	2	1	3	2	2	3	2.5	1	3	3	3	4	2	3	2	2	2	2	3	2	3	2	1	4	NA	3	2	4
SERPINB9	ENSG00000170542	P50453	30	5	5	5	4	3	4	5	5	5	5	4	4	5	5	5	4	4	5	5	5	5	5	5	5	5	5	5	5	NA	5	5	5
SERPINC1	ENSG00000117601	P01008	30	5	5	5	4	3.5	5	5	5	5	5	5	5	5	5	5	5	4	5	5	5	5	5	5	5	5	5	5	5	NA	5	5	5
SERPIND1	ENSG00000099937	P05546	30	5	5	5	4	3	4	5	5	5	5	5	5	4	5	5	5	4	5	5	5	4	4	5	4	5	5	5	5	NA	5	5	5
SERPINE1	ENSG00000106366	P05121	29	3	3	3	2	5	1	NA	2	1	2	3	1	3	2	1	3	4	5	1	4	3	3	3	3	2	1	1	2	NA	1	3	3
SERPINE2	ENSG00000135919	P07093	31	3	1	4	2	3	4	4	5	2	4	4	3	4	4	3	3.5	3	4.5	4	3	3	4	3	3	2	5	3	3	3	4	3	3
SERPING1	ENSG00000149131	P05155	30	5	5	5	5	4.5	5	5	5	5	5	5	5	5	5	5	5	4.5	5	5	5	5	5	5	5	5	5	3.5	5	NA	5	5	5
SERPINH1	ENSG00000149257	P50454	31	5	5	5	4	3	5	5	5	5	5	5	5	5	3.5	3.5	5	4	3	4	5	5	5	5	5	5	4	4	3.5	5	3	4	3
SERPINI1	ENSG00000163536	Q99574	27	2	1	4	NA	3	1	2	2	2	1	2	1	3	2	1	1	3	3	NA	3	4	2	3	3	2	3	1	3	NA	1	3	NA
SERPINI2	ENSG00000114204	O75830	10	1	NA	1	1	NA	NA	1	NA	NA	NA	NA	1	2	NA	NA	2	5	NA	NA	NA	NA	1	NA	NA	1	NA	NA	1	NA	NA	NA	NA
SESN1	ENSG00000080546	Q9Y6P5	30	2	2	2	1	2	2	2	2	2	2	3	1	2	1	1	1	2	4	2	2	1	1	1.5	1	2	4	2	1.5	NA	2	2	2
SESN3	ENSG00000149212	P58005	29	1	1	2	2	2	1	1	1	3	1	1	1	1	2	2	2	1	2	2	NA	1	2	1	2	1	2	1	2	NA	1	1	1
SESTD1	ENSG00000187231	Q86VW0	28	2	3	1	NA	4	2	2	2	2	2	2	2	2	2	2	1	5	2	2	2	2	2	3	3	3	3	NA	2	NA	1	3	4
SET	ENSG00000119335	Q01105	30	4.25	5	3.5	5	5	4.5	5	3.5	3.5	3.5	5	3.5	5	4	4.5	5	5	4	3.5	3.5	4	5	5	3.5	3.5	3.5	4	5	NA	3.5	4.5	5
SETD1A	ENSG00000099381	O15047	30	3	1	2	2	1	3	3	2	3	2	1	4	2	3	3	3	2	3	3	2	3	3	2	2	3	3	2	3	NA	3	3	2
SETD1B	ENSG00000139718	Q9UPS6	28	1	1	1	NA	1	1	1	1	2	1	1	NA	2	2	1	3	2	1	1	1	1	1	1	1	1	1	1	2	NA	1	1	1
SETD2	ENSG00000181555	Q9BYW2	30	2	1	2	4	1	2	1	1	2	2	1	2	1	2	2	1	1	2	1	1	1	2	2	1	2	1	3	3	NA	2	2	2
SETD3	ENSG00000183576	Q86TU7	30	3	3	3	4	2.5	3.5	4	3	4	3	3	4	4	4	3	3	3	4	3	3	4	3	3	3	3	4	3	4	NA	3	4	3
SETD5	ENSG00000168137	Q9C0A6	19	1	NA	1	NA	1	1	1	NA	1	NA	1	NA	1	1	1	NA	1	1	NA	NA	1	1	1	NA	NA	1	1	1	NA	NA	1	1
SETD6	ENSG00000103037	Q8TBK2	6	1.5	NA	NA	NA	NA	NA	NA	NA	NA	NA	NA	NA	2	2	NA	NA	NA	2	NA	NA	NA	1	NA	NA	1	NA	NA	1	NA	NA	NA	NA
SETD7	ENSG00000145391	Q8WTS6	30	4	4	4	5	4	3	4	4	4	4	4	3.5	3.5	4	4	4	4	4	5	4	3	4	5	4	5	4	3	4	NA	4	5	3
SETD9	ENSG00000155542	Q8NE22	25	2	1	1	NA	1	2	2	NA	NA	3	3	2	4	1	NA	1	1	2	2	1	3	2	NA	1	1	2	4	2	NA	4	3	1
SETDB1	ENSG00000143379	Q15047	30	3	2	3	2	2	2	4	2	3	3	1.5	3	4	3	3	3	2	3	4	3	2	3	2	2	2	3	2	4	NA	3	2	2
SETDB2	ENSG00000136169	Q96T68	21	3	1	4	2	2	5	1	2	5	5	NA	NA	1	2	NA	1	5	3	NA	5	NA	NA	1	5	5	4	NA	3	NA	NA	NA	5
SETMAR	ENSG00000170364	Q53H47	30	3	1	2	3	2	3	3	2	3	2	2	3	3	3	2	3	3	4	3	2	3	3	4	2	3	2	2	3	NA	2	4	2
SETSIP	ENSG00000230667	P0DME0	1	3	NA	NA	NA	NA	3	NA	NA	NA	NA	NA	NA	NA	NA	NA	NA	NA	NA	NA	NA	NA	NA	NA	NA	NA	NA	NA	NA	NA	NA	NA	NA
SETX	ENSG00000107290	Q7Z333	30	2	2	2	3	2	1	2	3	2	3	1	1	2	2	2	1	2.5	4	2	1	1	2	2	2	3	2	3	2	NA	2	2	2
SEZ6	ENSG00000063015	Q53EL9	11	1	NA	NA	NA	2	1	NA	NA	NA	1	1	NA	1	1	NA	NA	NA	NA	1	1	NA	NA	1	NA	NA	NA	1	2	NA	NA	NA	NA
SEZ6L	ENSG00000100095	Q9BYH1	16	1	NA	NA	1	3	NA	NA	NA	NA	1	1	1	NA	1	1	NA	1	NA	1	1	1	1	NA	NA	2	1	1	NA	NA	NA	2	NA
SEZ6L2	ENSG00000174938	Q6UXD5	28	1	NA	2	1	4	1	2	1	1	NA	1	2	1	1	1	1	1	3	2	1	2	1	1	2	2	2	1	2	NA	2	1	1
SF1	ENSG00000168066	Q15637	30	3.5	4	4	3.5	3.5	4	5	4	2	3.5	4	3.5	3	3.5	4.5	4	3.5	3	5	5	3	4	2	5	2	2	2.5	3	NA	3	4.5	4
SF3A1	ENSG00000099995	Q15459	30	5	4	5	5	3	5	5	5	5	5	4	5	4	5	5	4	4	5	5	5	5	5	5	5	5	5	5	4.5	NA	5	5	5
SF3A2	ENSG00000104897	Q15428	30	4	5	4	5	3.5	4	4	4	5	4	3	4	4	5	5	3	4	5	5	5	5	4	5	4	4	4	4	5	NA	4	5	4
SF3A3	ENSG00000183431	Q12874	30	5	5	5	4	3	5	5	5	5	5	4	4	4	5	5	4	5	5	5	5	5	5	5	5	5	5	5	5	NA	5	5	5
SF3B1	ENSG00000115524	O75533	30	5	5	5	5	2	5	5	5	5	5	4	5	4	5	5	4	4	5	5	5	5	5	5	5	5	5	5	5	NA	5	5	5
SF3B2	ENSG00000087365	Q13435	30	4.25	4	5	5	2.5	3.5	3	5	4	5	4	3.5	4.5	3.5	5	3.5	4.5	5	5	3	4	3.5	5	1	5	5	5	3	NA	5	3.5	5
SF3B3	ENSG00000189091	Q15393	30	4.5	4	4	4	2.5	5	4.5	4.5	4.5	4.5	4	5	4	4	5	4	4	5	4	4.5	5	4	4.5	4.5	4.5	4.5	3.5	4	NA	4.5	4.5	4.5
SF3B4	ENSG00000143368	Q15427	30	4	4	4	2	3	4	3	4	4	3	3	4	3	4	4	3	4	4	4	3	4	4	4	4	4	2	4	5	NA	4	3	4
SF3B5	ENSG00000169976	Q9BWJ5	30	5	5	5	5	5	5	5	5	5	5	5	5	5	5	5	5	5	5	5	5	5	5	5	5	5	5	5	5	NA	5	5	5
SF3B6	ENSG00000115128	Q9Y3B4	30	5	5	5	3	4	5	5	5	5	5	4	4	5	5	5	4	5	5	5	5	5	5	5	5	5	5	5	5	NA	5	5	5
SFI1	ENSG00000198089	A8K8P3	18	1	1	NA	NA	2.5	1	1	NA	2	NA	1	NA	NA	1	NA	1	NA	2	NA	1	2	2	1	NA	1	1	4	2	NA	NA	1	NA
SFMBT1	ENSG00000163935	Q9UHJ3	13	1	1	NA	NA	5	1	1	NA	NA	NA	NA	NA	1	NA	1	1	NA	1	NA	NA	1	NA	NA	NA	1	1	NA	2	NA	NA	1	NA
SFMBT2	ENSG00000198879	Q5VUG0	16	1	1	1	NA	1	1	1	NA	1	NA	1	1	1	1	NA	NA	NA	NA	1	NA	NA	1	NA	NA	1	1	NA	1	NA	1	NA	NA
SFN	ENSG00000175793	P31947	31	5	5	5	5	5	5	5	5	5	5	5	5	5	5	5	5	5	5	5	5	5	5	5	5	5	5	5	5	1	5	5	4.5
SFPQ	ENSG00000116560	P23246	31	5	5	5	3.5	5	5	5	5	5	5	5	5	5	5	5	5	5	5	5	5	5	5	5	5	5	5	5	3	2	5	5	4
SFR1	ENSG00000156384	Q86XK3	20	1	NA	NA	NA	1	NA	3	1	2	4	1	NA	1	1	1	NA	NA	1	NA	NA	2	1	1	NA	1	2	2	2	NA	1	1	1
SFRP1	ENSG00000104332	Q8N474	30	4	4	4	1	3	2	5	4	5	5	5	4	3	3	4	5	3	3	5	4	5	4	5	2	4	5	4	4	NA	4	5	2
SFRP2	ENSG00000145423	Q96HF1	25	2	3	3	NA	3	3	2	4	1	3	3	NA	2	4	1	4	2	NA	3	2	1	2	1	NA	2	3	2	1	NA	3	2	NA
SFRP4	ENSG00000106483	Q6FHJ7	29	2	2	1	4	1	1	2	2	5	3	2.5	1	3	4	2	3	3	1	2	NA	2	2	5	1	2	2	1	2	NA	3	5	2
SFRP5	ENSG00000120057	Q5T4F7	1	3	NA	NA	NA	NA	NA	NA	NA	NA	NA	3	NA	NA	NA	NA	NA	NA	NA	NA	NA	NA	NA	NA	NA	NA	NA	NA	NA	NA	NA	NA	NA
SFSWAP	ENSG00000061936	Q12872	30	3	2	2	4	2	2	3	3	4	3	1	3	4	4	3	3	1	3	3	3	2	3	4	3	3	4	2	4	NA	3	4	3
SFT2D1	ENSG00000198818	Q8WV19	2	4	NA	NA	NA	NA	NA	NA	NA	NA	NA	NA	3	NA	NA	NA	NA	NA	NA	NA	NA	NA	NA	NA	NA	NA	NA	NA	5	NA	NA	NA	NA
SFT2D2	ENSG00000213064	O95562	15	2	NA	2	NA	4	2	NA	NA	NA	NA	3	2	3	3	2	NA	NA	NA	NA	1	2	2	NA	NA	3	3	1	5	NA	NA	NA	NA
SFT2D3	ENSG00000173349	Q587I9	30	3	2	3	3	4	3	4	3	4	4	2	3	4	4	4	2	3	2	3	4	4	4	2	2	3	4	4	4	NA	2	3	2
SFTPB	ENSG00000168878	P07988	18	2	2	NA	NA	1	1	NA	2	NA	1	2	NA	3	5	1	NA	2	2	NA	1	2	NA	NA	NA	2	1	NA	3	NA	1	NA	3
SFTPC	ENSG00000168484	P11686	16	2	NA	NA	NA	NA	2	NA	NA	NA	3	NA	NA	1	4	1.5	4	NA	3	NA	2	1	3	2	1.5	1	NA	NA	1	NA	1	NA	3
SFTPD	ENSG00000133661	P35247	23	2	2	2	2	1	4	NA	NA	4	NA	2	1	2	5	2	NA	1	3	3	NA	2	3	3	2	4	NA	2	3	NA	4	NA	3
SFXN1	ENSG00000164466	Q9H9B4	30	5	4	5	4	5	5	5	5	5	5	5	5	5	5	5	4.5	5	5	5	5	5	5	5	5	5	5	5	5	NA	5	5	5
SFXN2	ENSG00000156398	Q96NB2	30	4	2	2	4	2	4	4	4	4	2	3	5	5	5	3	2	4	4	4	4	5	4	4	4	4	3	5	4	NA	2	4	2
SFXN3	ENSG00000107819	Q9BWM7	31	5	5	5	5	5	5	5	5	5	5	5	5	5	5	5	4.5	4	5	5	5	5	5	5	5	5	5	5	3	2	5	5	5
SFXN4	ENSG00000183605	Q6P4A7	30	3	4	4	3	3	2.5	4	4	3	3	4	4	4	4	3	2	4	5	3	3	4	4	2	3	3	3	5	3	NA	3	3	3
SFXN5	ENSG00000144040	Q8TD22	26	2.5	1	4	NA	5	2	3	NA	2	1	1	4	4	3	2	4	5	3	3	1	1	1	NA	2	3	2	4	3	NA	2	NA	2
SGCA	ENSG00000108823	Q16586	21	3	NA	3	2	4	3	1	1	1	NA	5	4	3	3	NA	5	2.5	NA	2	NA	NA	1	3	3	2	3	NA	3	NA	NA	NA	2
SGCB	ENSG00000163069	Q16585	31	3	4	4	3	3	3	5	4	4	4	5	3	4	3	3	3	3	3	4	4	3	3	5	3	4	3	3	3	4	3	5	3
SGCD	ENSG00000170624	Q92629	31	4	5	5	2	4.5	4	5	5	4	5	5	3	3	4	4	4	5	3	4	5	3	4	5	4	5	4	4	4	3	4	5	4
SGCE	ENSG00000127990	O43556	31	3.5	4	4	1	3	3.5	4	5	4	2.5	5	3	2	2.5	3	4	3	3	4	4	3	4	5	3	4	4	4	2.5	3	3	5	3
SGCG	ENSG00000102683	Q13326	23	2	3	1	NA	1	2	1	2	1	2	5	NA	2	1	1	3	NA	2	3	2	2	NA	2	NA	3	2	NA	3	NA	1	1	NA
SGF29	ENSG00000176476	Q96ES7	30	2	2	3	3	1	3	3	1	2	3	2	1	2	2	2	2	2	3	1	2	3	2	2	2	2	3	2	3	NA	2	3	2
SGIP1	ENSG00000118473	Q9BQI5	20	1	1	1	NA	3	1	NA	1	1	NA	1	2	2	1	NA	NA	NA	1	NA	1	1	1	1	NA	NA	1	NA	1	NA	1	2	1
SGK1	ENSG00000118515	O00141	12	1	NA	1	NA	NA	NA	NA	NA	1	NA	3	NA	1	1	NA	NA	NA	NA	NA	1	1	1	2	NA	2	NA	3	NA	NA	NA	1	NA
SGK2	ENSG00000101049	Q9HBY8	23	3	3	NA	5	3	3	4	NA	2	1	NA	3	4	2	3	1	2	NA	1	4	1	3	2	NA	3	1	NA	4	NA	1	NA	3
SGMS2	ENSG00000164023	Q8NHU3	7	4	4	NA	NA	4	NA	2	NA	2	NA	NA	NA	NA	NA	NA	NA	NA	NA	NA	NA	2	NA	NA	NA	NA	NA	NA	5	NA	NA	5	NA
SGO2	ENSG00000163535	Q562F6	27	2	2	2	NA	2	2	1	1	1	2	NA	3	2	3	2	1	1	1	1	1	3	2	3	3	3	2	3	2	NA	3	NA	3
SGPL1	ENSG00000166224	O95470	30	4	4	4	5	4	4	5	4	4	4	2.5	4	3	5	4	3	4	4	4	4	4	5	4	5	4	5	4	5	NA	5	4	4
SGSH	ENSG00000181523	P51688	30	3	2	5	2	2.5	3	3	3	3	2	3	2	3	3	2	4	2	2	4	3	2	3	2	3	3	2	2	3	NA	3	1	2
SGSM1	ENSG00000167037	Q2NKQ1	25	1	1	2	NA	3	1	1	2	2	2	2	1	1	1	1	1	1	1	NA	1	1	1	1	3	2	1	NA	1	NA	1	NA	NA
SGSM2	ENSG00000141258	O43147	24	2	2	1	1	1.5	2	2	1	2	2	NA	1	1	1	NA	3	NA	2	2	3	1	1	3	NA	3	2	NA	1	NA	NA	2	1
SGSM3	ENSG00000100359	Q96HU1	30	2	2	1	4	1	2	3	3	2	2	1	2	2	2	1	1	3	3	4	2	4	3	1	2	4	1	2	2	NA	2	2	2
SGTA	ENSG00000104969	O43765	30	5	5	5	5	5	4	5	5	5	5	5	4	5	5	4	4	4	5	4	5	5	5	5	5	5	5	5	5	NA	5	5	5
SGTB	ENSG00000197860	Q96EQ0	30	4	4	4	4	5	3	3	4	3	4	3	2	3	4	4	3	4	3	3	3	2	3	4	4	3	3	4	4	NA	4	4	4
SH2B1	ENSG00000178188	Q9NRF2	29	2	NA	2	1	3	3	2	2	2	3	2	3	2	2	1	2	3	2	3	3	2	2	3	1	2	3	3	3	NA	3	2	3
SH2B2	ENSG00000160999	O14492	13	1	NA	2	NA	1	1	NA	NA	1	NA	NA	NA	1	1	NA	NA	1	1	NA	NA	NA	NA	NA	1	NA	1	2	3	NA	NA	NA	1
SH2B3	ENSG00000111252	Q9UQQ2	12	1	NA	1	NA	NA	2	NA	NA	NA	1	NA	NA	1	NA	NA	NA	NA	1	5	1	NA	1	NA	NA	NA	1	1	3	NA	NA	1	NA
SH2D1A	ENSG00000183918	O60880	28	2.5	1	3	3	3	1	2	2	1	3	3	NA	2	4	5	3	5	1	2	2	1	2	2	4	2	3	NA	5	NA	3	1	4
SH2D2A	ENSG00000027869	Q9NP31	14	1.5	NA	NA	NA	3	NA	2	NA	1	NA	NA	NA	1	1	NA	2	NA	NA	NA	NA	2	2	1	1	1	NA	NA	4	NA	2	NA	1
SH2D3A	ENSG00000125731	Q9BRG2	20	1	1	NA	NA	NA	1	1	1	1	NA	1	NA	1	2	NA	1	1	1	NA	1	2	2	1	NA	2	1	NA	1	NA	1	NA	1
SH2D3C	ENSG00000095370	Q8N5H7	30	2	1	2	2	2	2	4	1	2	1	3	1	4	2	3	1	2	1	2	1	2	4	1	2	1	1	2	4	NA	1	2	3
SH2D4A	ENSG00000104611	Q9H788	30	3	2	2	4	1	4	4	2	4	4	2	3	4	4	2	2	3	3	4	3	4	4	2	3	4	2	4	3	NA	4	2	2
SH2D4B	ENSG00000178217	Q5SQS7	14	2	1	NA	NA	NA	1	NA	2	2	3	1	2	NA	1	NA	NA	NA	NA	1	NA	NA	NA	NA	NA	3	NA	NA	2	NA	2	2	4
SH2D5	ENSG00000189410	Q6ZV89	12	1	NA	NA	NA	2	NA	NA	NA	NA	NA	1	NA	1	NA	1	NA	4	4	1	NA	NA	NA	2	NA	1	2	1	1	NA	NA	NA	NA
SH3BGR	ENSG00000185437	P55822	17	1	NA	NA	1	1	NA	1	1	NA	1	3	NA	NA	NA	1	NA	1	2	1	1	1	1	NA	NA	NA	NA	1	NA	NA	1	1	1
SH3BGRL	ENSG00000131171	O75368	31	5	5	5	5	5	5	5	5	5	5	5	5	5	5	5	5	5	5	5	5	5	5	5	5	5	5	5	5	4	5	5	5
SH3BGRL2	ENSG00000198478	Q9UJC5	30	5	3	5	5	5	5	5	4	5	4	4	5	5	5	5	4	5	5	5	5	5	5	5	5	5	4	5	4	NA	4	4	4
SH3BGRL3	ENSG00000142669	Q9H299	30	5	5	5	4	5	5	5	5	5	5	5	5	5	5	5	5	5	5	5	5	5	5	5	5	5	5	5	5	NA	5	5	5
SH3BP1	ENSG00000100092	Q9Y3L3	22	1	1	NA	4	1	4	1	NA	1	1	NA	NA	1	1	1	NA	1	1	NA	1	1	2	1	2	1	NA	1	4	NA	1	1	NA
SH3BP2	ENSG00000087266	P78314	26	2	1	3	4	2.5	3	1	1	1.5	1	1	2	3	2	2	2	1	1	2	2	NA	NA	1	1	2	1	1	2	NA	NA	2	NA
SH3BP4	ENSG00000130147	Q9P0V3	30	2	1	1	1	2	2	2	1	4	1	1	3	2	3	1	2	1	3	3	1	3	2	2	1	2	3	2	1	NA	1	1	1
SH3BP5	ENSG00000131370	O60239	26	1	1	2	2	2	1	1	1	1	NA	2	2	1	1	1	NA	1	1	NA	NA	1	2	2	1	2	1	2	2	NA	1	1	2
SH3BP5L	ENSG00000175137	Q7L8J4	30	2	2	1	2	4	2	3	2	2	3	2	1	3	3	3	3	3	3	3	2	2	3	3	2	3	2	1	3	NA	1	1	2
SH3D19	ENSG00000109686	Q5HYK7	29	5	5	4	NA	1	5	5	5	5	5	4	4	4	5	5	5	5	4	5	5	4	5	4	1	5	5	2	2	NA	4	5	5
SH3GL1	ENSG00000141985	Q99961	31	5	5	5	5	5	4	5	5	5	5	4	5	4.5	5	5	4.5	5	5	4	5	4	5	5	5	5	5	4	5	2	5	5	5
SH3GL2	ENSG00000107295	Q99962	30	2	2	1	2	5	1	2	3	1	5	2	3	2	2	3	3	5	3	2	2	3	1	3	2	3	4	1	2	NA	1	2	2
SH3GL3	ENSG00000140600	Q99963	25	1	1	1	2	5	1	NA	3	1	NA	2	1	1	1	1	4	3	1	2	1	NA	2	1	1	1	NA	NA	1	NA	1	1	2
SH3GLB1	ENSG00000097033	Q9Y371	30	5	5	5	5	4.5	5	5	5	5	5	5	4	4.5	5	5	4.5	4	5	5	5	5	5	5	5	5	5	5	4	NA	5	5	5
SH3GLB2	ENSG00000148341	Q9NR46	30	5	4	3	4	5	4.5	5	5	5	5	5	5	4	5	5	4	4	5	5	5	5	3	5	3	5	3.5	5	1.5	NA	5	5	5
SH3KBP1	ENSG00000147010	Q96B97	30	3.5	5	4	5	3	4	3	4	2.5	3	4	4	2	2.5	4	4	4	3	2.5	2.5	4	4	2.5	3	4	2.5	3	4	NA	3	2.5	4
SH3PXD2A	ENSG00000107957	Q5TCZ1	30	2	4	2	2	3.5	2	1	3	2	3	1	1	3	3	1	2	2	2	1	2	1	3	2	2	3	1	1	2	NA	2	3	2
SH3PXD2B	ENSG00000174705	A1X283	30	3	3	4	3	3	3	3	4	3	4	2	2	2	4	3	4	3	4	4	4	4	2	5	1	3	4	2	4	NA	4	5	3
SH3RF1	ENSG00000154447	Q7Z6J0	27	2	1	1	1	1.5	3	3	NA	2	1	2	1	3	2	2	1	1	1	2	1	2	3	3	1	3	2	1	1	NA	NA	2	NA
SH3RF2	ENSG00000156463	Q8TEC5	21	1	NA	NA	NA	NA	5	1	2	1	1	2.5	3	1	2	2	1	1	3	3	1	2	1	NA	NA	1	1	1	1	NA	NA	NA	NA
SH3RF3	ENSG00000172985	Q8TEJ3	25	1	1	1	1	1	1	2	1	1	1	1	NA	1	1	2	1	1	1	1	2	1	NA	NA	2	NA	2	2	2	NA	3	2	NA
SH3TC1	ENSG00000125089	Q8TE82	24	1.5	2	2	NA	1	1	NA	NA	1	1	1	2	2	1	3	1	2	2	4	1	1	NA	NA	2	4	1	1	2	NA	2	NA	1
SH3TC2	ENSG00000169247	Q8TF17	13	1	NA	NA	NA	2	NA	NA	1	NA	1	NA	1	1	1	1	1	NA	2	3	NA	NA	NA	NA	NA	NA	1	NA	2	NA	NA	1	NA
SH3YL1	ENSG00000035115	Q96HL8	24	2	NA	1	NA	2	2	1	NA	3	2	1	3	1	2	1	2	2	2	3	2	2	3	NA	NA	2	1	1	2	NA	3	1	NA
SHANK1	ENSG00000161681	Q9Y566	17	1	NA	1	1	1.5	NA	NA	2	1	1	1	1	1	1	1	NA	NA	1	1	NA	NA	NA	NA	NA	1	NA	1	1	NA	NA	1	NA
SHANK2	ENSG00000162105	Q9UPX8	29	1	1	1	1	2	3	1	1	2	1	1	2	1	4	1	2	1	2	1	2	2	1	1	NA	2	1.5	2	2	NA	1	1	1
SHARPIN	ENSG00000179526	Q9H0F6	30	3	3	3	3	2	4	3	2	4	3	2	3	3	3	3	2	1	3	3	2	4	4	3	3	3	2	3	4	NA	3	3	2
SHB	ENSG00000107338	Q15464	21	1	1	1	NA	1.5	1	1	1	1	2	2	2	2	2	1	NA	NA	1	NA	1	2	1	1	NA	1	1	NA	1	NA	NA	NA	NA
SHBG	ENSG00000129214	P04278	30	3	5	3	1	1	3	4	4	3	4	3	2	3	3	2	3	3	5	3	4	2	2	3	1	4	3	2	2	NA	3	4	1
SHC1	ENSG00000160691	P29353	30	3	3	3	2	3	3	4	4	3	3	3	3	3.5	4	4	3	3	4	3	4	4	4	3	3	4	3	3	3	NA	2	3	3
SHC2	ENSG00000129946	P98077	13	1	NA	NA	NA	2	NA	NA	1	NA	NA	1	NA	1	1	2	NA	1	1	1	NA	NA	NA	1	NA	1	NA	NA	1	NA	NA	1	NA
SHC3	ENSG00000148082	Q92529	15	1	NA	2	NA	4	1	NA	NA	NA	1	NA	1	1	1	NA	1	1	NA	NA	1	1	NA	NA	NA	2	NA	NA	2	NA	1	1	NA
SHC4	ENSG00000185634	Q6S5L8	1	2	NA	NA	NA	NA	NA	NA	NA	NA	NA	NA	NA	NA	NA	NA	NA	NA	NA	NA	NA	NA	NA	NA	NA	NA	2	NA	NA	NA	NA	NA	NA
SHCBP1	ENSG00000171241	Q8NEM2	16	1	NA	NA	NA	1	1	NA	1	2	1	1	NA	NA	1	1	1	1	1	1	NA	NA	NA	NA	1	1	3	NA	2	NA	NA	NA	NA
SHCBP1L	ENSG00000157060	Q9BZQ2	5	1.5	NA	NA	NA	1.5	NA	NA	NA	2	NA	NA	NA	1	1	NA	NA	NA	NA	NA	NA	NA	NA	NA	NA	NA	3	NA	NA	NA	NA	NA	NA
SHD	ENSG00000105251	Q96IW2	7	2	3	NA	NA	3	NA	NA	NA	NA	1	NA	NA	1	NA	NA	NA	NA	NA	NA	NA	NA	NA	NA	NA	2	3	NA	NA	NA	NA	1	NA
SHE	ENSG00000169291	Q5VZ18	14	1	1	1	NA	1	NA	2	NA	1	NA	1	NA	1	1	NA	NA	NA	3	NA	NA	NA	NA	NA	2	1	2	1	1	NA	NA	NA	NA
SHF	ENSG00000138606	Q7M4L6	9	1	NA	1	NA	3	NA	NA	NA	NA	1	NA	1	1	NA	NA	NA	NA	1	NA	1	NA	NA	NA	3	NA	NA	NA	NA	NA	NA	NA	5
SHFL	ENSG00000130813	Q9NUL5	30	3	3	4	2	4	2.5	3	3	4	5	3	3	3	3	4	2	2	2	3	5	4	3	4	3	3	4	3	3	NA	2	3	4
SHISA2	ENSG00000180730	Q6UWI4	3	2	NA	NA	2	NA	NA	NA	NA	1	NA	NA	NA	NA	NA	NA	NA	NA	NA	NA	NA	NA	NA	NA	NA	NA	NA	3	NA	NA	NA	NA	NA
SHISA4	ENSG00000198892	Q96DD7	1	4	NA	NA	NA	4	NA	NA	NA	NA	NA	NA	NA	NA	NA	NA	NA	NA	NA	NA	NA	NA	NA	NA	NA	NA	NA	NA	NA	NA	NA	NA	NA
SHISA5	ENSG00000164054	Q8N114	5	4	NA	NA	3	1	NA	NA	NA	NA	NA	NA	NA	NA	NA	NA	NA	NA	NA	4	NA	NA	NA	NA	NA	NA	NA	5	4	NA	NA	NA	NA
SHISA6	ENSG00000188803	Q6ZSJ9	4	1.5	2	NA	NA	2	NA	NA	NA	NA	NA	NA	NA	NA	1	NA	NA	NA	NA	NA	NA	1	NA	NA	NA	NA	NA	NA	NA	NA	NA	NA	NA
SHISA7	ENSG00000187902	A6NL88	2	3	NA	NA	NA	3	NA	NA	NA	NA	NA	NA	NA	NA	NA	NA	NA	NA	NA	NA	NA	NA	NA	NA	NA	NA	NA	NA	3	NA	NA	NA	NA
SHISA9	ENSG00000237515	B4DS77	1	3	NA	NA	NA	3	NA	NA	NA	NA	NA	NA	NA	NA	NA	NA	NA	NA	NA	NA	NA	NA	NA	NA	NA	NA	NA	NA	NA	NA	NA	NA	NA
SHKBP1	ENSG00000160410	Q8TBC3	26	2	1	1	3	1	1	2	1	1	NA	1	NA	2	3	2	1	2	2	3	1	2	1	3	2	2	1	NA	4	NA	2	1	NA
SHLD1	ENSG00000171984	Q8IYI0	2	1	NA	NA	NA	NA	NA	NA	NA	NA	NA	NA	NA	NA	NA	NA	NA	NA	NA	NA	NA	NA	1	NA	NA	NA	NA	NA	1	NA	NA	NA	NA
SHMT2	ENSG00000182199	P34897	30	5	5	5	3	3.5	5	5	5	5	5	4.5	5	4	3	5	4	4.5	5	5	5	5	3	5	3	5	2.5	5	3.5	NA	5	5	5
SHOC1	ENSG00000165181	Q5VXU9	8	1	NA	1	NA	1	NA	NA	NA	NA	NA	NA	NA	2	NA	2	NA	NA	1	NA	NA	1	NA	NA	NA	NA	NA	1	1	NA	NA	NA	NA
SHOC2	ENSG00000108061	Q9UQ13	30	3.25	3	3	3	3.5	3	4	4	3	4	3	3	3	3	4	4	4	4	3	4	4	3	4	3	4	4	3	4	NA	3	4	2
SHPK	ENSG00000197417	Q9UHJ6	30	4	3	4	2	3	4	5	4	4	4	3	5	5	4	4	4	3	5	4	4	5	5	4	4	4	5	4	5	NA	4	4	2
SHPRH	ENSG00000146414	Q149N8	28	1	1	1	NA	1	1	2	1	1	2	1	1	3	3	2	1	1	1	1	1	1	3	3	3	1	1	1	2	NA	2	1	NA
SHQ1	ENSG00000144736	Q6PI26	11	1	1	NA	1	1	NA	NA	NA	1	NA	1	NA	1	1	NA	NA	1	1	NA	NA	NA	NA	NA	NA	NA	1	NA	2	NA	NA	NA	NA
SHROOM1	ENSG00000164403	Q2M3G4	27	2	2	1	NA	2	2	1	1	1	1	1	1	3	3	2	1	1	4	2	2	4	1	2	NA	1	1	1	2	NA	3	2	NA
SHROOM2	ENSG00000146950	Q13796	30	2	4	1	2	2	2	1	1	2	2	2	3	3	2	1	4	4	3	3	1	3	1	2	2	2	3	3	2	NA	2	2	2
SHROOM3	ENSG00000138771	Q8TF72	30	2	2	1	1	1	3	3	2	3	2	2	2	2	1	1	1	1	2	2	3	3	3	2	2	3	1	1	2	NA	2	2	1
SHROOM4	ENSG00000158352	Q9ULL8	27	1	1	1	NA	2	3	1	4	1	3	1	2	1	2	NA	1	1	3	NA	3	1	1	1	1	2	5	1	1	NA	1	3	1
SHTN1	ENSG00000187164	A0MZ66	30	4	4	4	3	4.5	3.5	2.5	2.5	4	4	2.5	4	4.5	3.5	2.5	4	4.5	4	3	4	5	5	3	4	3.5	5	4	5	NA	4	4	4
SI	ENSG00000090402	P14410	30	3	3	2	2	1	2	5	2	3	2	1	5	3	3	2	1	2	4	5	4	1	5	3	5	4	5	2	2	NA	3	5	4
SIAE	ENSG00000110013	Q9HAT2	28	3	2	3	4	3	5	2	2	3	2	4	4	4	3	1	NA	3	1	2	4	2	2	1	2	3	2	4	2	NA	3	NA	3
SIAH1	ENSG00000196470	Q8IUQ4	10	2	NA	NA	NA	2	1	NA	NA	4	NA	1	3	NA	1	NA	NA	NA	2	NA	NA	NA	1	3	NA	NA	NA	NA	3	NA	NA	NA	NA
SIDT1	ENSG00000072858	Q9NXL6	14	1.5	NA	5	1	2	4	NA	NA	2	NA	NA	NA	NA	NA	2	NA	2	NA	NA	1	3	1	NA	NA	1	1	NA	1	NA	NA	1	NA
SIDT2	ENSG00000149577	Q8NBJ9	28	2	2	1	NA	2	1	2	2	1	1	3	1	1.5	2	1	2	2	2	2	2	2	2	1	3	2	2	2	2	NA	1	1	NA
SIGIRR	ENSG00000185187	Q6IA17	30	3	4	2	2	1	3	4	1	4	3	2	4	2	2	3	1	4	3	3	3	4	4	1	3.5	3	2	4	3	NA	4	1	1.5
SIGLEC1	ENSG00000088827	Q9BZZ2	30	3	4	4	2	2	2	3	3	2	4	2	1	4	3	4	3	2	4	2	3	3	3	3	3	3	4	1	3	NA	2	2	2
SIGLEC10	ENSG00000142512	Q96LC7	25	1	3	NA	2	1	1	1	1	1	1	3	1	1	3	2	1	1	1	NA	1	1	1	NA	2	1	NA	2	3	NA	NA	1	3
SIGLEC12	ENSG00000254521	Q96PQ1	7	2	NA	NA	NA	NA	1	NA	NA	2	NA	NA	NA	NA	2	NA	NA	NA	NA	NA	NA	NA	NA	NA	2	2	NA	NA	1	NA	NA	NA	1
SIGLEC14	ENSG00000254415	Q08ET2	20	1.5	1	2	1	NA	1	2	2	NA	1	NA	NA	1	2	3	1	NA	NA	NA	1	NA	1	NA	2	2	1	NA	2	NA	1	2	2
SIGLEC5	ENSG00000105501	O15389	26	2	3	1	5	1	2	2	1	1	2	NA	1	2	2	2	NA	1	1	NA	1	1	1	NA	3	1	2	1	2	NA	3	2	3
SIGLEC6	ENSG00000105492	O43699	17	1	NA	2	1	1	NA	NA	1	NA	NA	NA	1	1	1	1	1	2	5	NA	NA	NA	2	NA	2	1	NA	2	2	NA	NA	1	NA
SIGLEC7	ENSG00000168995	Q9Y286	16	2	2	2	NA	1	1	NA	2	NA	NA	NA	NA	2	1	2	NA	NA	2	NA	1	NA	NA	NA	2	1	1	1	3	NA	NA	NA	2
SIGLEC8	ENSG00000105366	Q9NYZ4	13	1	NA	1	NA	1	1	1	NA	NA	1	NA	NA	NA	2	1	1	NA	NA	NA	1	NA	1	NA	NA	1	NA	NA	1	NA	NA	NA	1
SIGLEC9	ENSG00000129450	Q9Y336	25	2	4	2	2	1	2	2	1	1	2	1	NA	3	3	2	2	NA	2	1	1	NA	3	2	3	1	1	NA	2	NA	1	NA	4
SIGMAR1	ENSG00000147955	Q99720	25	2.5	NA	2	NA	2	3	NA	2	2	3	2.5	2	4	4	1	3	NA	3	2	3	3	2	4	NA	2	1	2	3	NA	3	3	2
SIK2	ENSG00000170145	Q9H0K1	28	2	2	2	NA	2	1	3	1	1	2	1	3	2	1	3	1	2	3	2	2	3	NA	3	1	2	1	2	3	NA	2	2	1
SIK3	ENSG00000160584	Q9Y2K2	30	2	2	3	2	3	2	2	2	3	2	2	2	2	3	4	2	3	3	2	1.5	2	2	3	2	3	3	2	3	NA	1	2	3
SIKE1	ENSG00000052723	Q9BRV8	30	3	3	3	2	2	3	3	3	3	3	2	2	2	3	4	2	4	3	3	3	3	3	3	3	3	2	2	4	NA	5	3	3
SIL1	ENSG00000120725	Q9H173	30	3	3	3	3	4	2	2	3	3	3	3	3	4	4	3	2	3	4	3	4	2.5	3	3	2	3	3	4	3	NA	4	3	2
SIMC1	ENSG00000170085	Q8NDZ2	20	1	NA	1	NA	1	1	1	1	1	1	NA	NA	1	1	1	NA	1	1	NA	NA	1	1	1	NA	NA	1	NA	1	NA	1	1	1
SIN3A	ENSG00000169375	Q96ST3	30	3	3	3	3	3	3	4	3	4	3	2	3	3	4	4	4	4	4	3	3	4	4	4	3	3	4	4	5	NA	3	4	3
SIN3B	ENSG00000127511	O75182	30	2	2	2	1	1	1	2	1	2	1	1	1	2	2	2	1	1	3	2	3	1	2	2	2	1	2	1	2	NA	2	2	1
SIPA1	ENSG00000213445	Q96FS4	30	3	3	3	4	2	3	3	3	3	4	2	3	3	4	4	4	4	3	3	2	3	3	3	4	3	3	3	5	NA	4	3	4
SIPA1L1	ENSG00000197555	O43166	30	2	2	3	2	3	3	2	3	2	2	1.5	3	2	3	3	2	1	3	1	2	2	2	2	4	3	2	2	2	NA	2	2	2
SIPA1L2	ENSG00000116991	Q9P2F8	28	1.5	1	2	1	1	3	1	1	2	2	2	2	2	3	NA	2	1	1	3	1	1	3	1	1	2	1	NA	1	NA	3	3	1
SIPA1L3	ENSG00000105738	O60292	30	2	2	1	1	1	3	3	2	5	2	1	3	2	4	1	2	1	1	2	2	3	3	1	5	3	2	2	3	NA	5	1	2
SIRPA	ENSG00000198053	P78324	30	4	4	4	3	5	3	3	5	4	4	3	4	4	4	4	4	3	4	3	3	4	3	4	4	3	3	3	4	NA	4	4	5
SIRPB1	ENSG00000101307	Q5TFQ8	9	1	2	NA	NA	3	NA	NA	NA	NA	NA	NA	NA	2	1	NA	NA	NA	NA	NA	NA	NA	NA	NA	1	NA	NA	1	1	NA	1	NA	1
SIRPG	ENSG00000089012	Q9P1W8	8	1	NA	NA	NA	NA	NA	NA	NA	NA	NA	NA	NA	1	NA	2	1	NA	1	NA	NA	NA	2	NA	NA	NA	NA	NA	3	NA	1	NA	1
SIRT1	ENSG00000096717	Q96EB6	30	2	2	2	3	1.5	1	2	1	3	2	1	2	2	1.5	2	1.5	1	2	1	1	1.5	1.5	2	2	1.5	3	1	2	NA	2	3	2
SIRT3	ENSG00000142082	Q9NTG7	30	2.5	3	2.5	2	3	2	2	2.5	2	3	5	4	2.5	2	2.5	2.5	2	3.5	2	3	2.5	2.5	3.5	3	3	2.5	3	3.5	NA	3	3	2
SIRT5	ENSG00000124523	Q9NXA8	29	4	4	4	NA	4	3	4	4	4	4	4.5	5	4	4	3	3	4	3	4	4	5	4	4	4	4	5	4	4	NA	4	4	3
SIRT6	ENSG00000077463	Q8N6T7	26	2	NA	1	2	1	2.5	2	2	2	1	NA	NA	3	2	2	2	1	1	1	2	NA	2	2	1	1	2	2	2	NA	2	2	1
SIRT7	ENSG00000187531	Q9NRC8	22	2	2	1	1	1	1	1	NA	2	2	1	NA	1	2	2	2	2	2	NA	NA	NA	2	NA	NA	3	NA	2	2	NA	1	2	2
SIT1	ENSG00000137078	Q9Y3P8	20	2	NA	NA	2	4	3	1	NA	NA	2	NA	NA	1	2	5	2	3	2	1	NA	1	1	NA	3	2	NA	NA	4	NA	2	1	3
SIVA1	ENSG00000184990	O15304	10	1	NA	NA	NA	1	NA	2	NA	5	NA	NA	1	1	NA	1	NA	NA	1	NA	NA	NA	NA	NA	NA	2	NA	NA	5	NA	NA	1	NA
SIX1	ENSG00000126778	Q15475	15	1	2	1	2	3	1	1	1	1	NA	1	NA	1	NA	NA	NA	NA	NA	2	1	1	NA	NA	NA	NA	NA	NA	2	NA	NA	NA	2
SIX3	ENSG00000138083	O95343	1	1	NA	NA	NA	1	NA	NA	NA	NA	NA	NA	NA	NA	NA	NA	NA	NA	NA	NA	NA	NA	NA	NA	NA	NA	NA	NA	NA	NA	NA	NA	NA
SIX4	ENSG00000100625	Q9UIU6	17	2	2	NA	4	NA	3	3	4	1	NA	NA	2	1	2	NA	NA	3	NA	3	NA	2	2	NA	NA	2	3	NA	3	NA	NA	2	NA
SIX5	ENSG00000177045	Q8N196	21	1	NA	1	NA	1	3	2	1	2	NA	NA	1	1	1	1	1	NA	1	1	1	1	NA	1	1	2	NA	1	1	NA	NA	2	NA
SIX6	ENSG00000184302	O95475	2	3.5	3	NA	NA	4	NA	NA	NA	NA	NA	NA	NA	NA	NA	NA	NA	NA	NA	NA	NA	NA	NA	NA	NA	NA	NA	NA	NA	NA	NA	NA	NA
SKA2	ENSG00000182628	Q8WVK7	7	2	NA	NA	2	NA	NA	NA	2	1	NA	NA	NA	3	3	NA	1	NA	NA	NA	NA	NA	NA	NA	NA	NA	1	NA	NA	NA	NA	NA	NA
SKA3	ENSG00000165480	Q8IX90	10	1	NA	NA	2	NA	1	1	NA	NA	NA	1	NA	1	2	NA	1	NA	NA	NA	NA	NA	NA	NA	1	NA	2	NA	2	NA	NA	NA	NA
SKAP1	ENSG00000141293	Q86WV1	28	2	1	1	2	1	2	1	NA	2	2	2	2	1.5	3	5	3	2	2	1	1	2	2	2	2	3.5	1	NA	2.5	NA	4	2	2.5
SKAP2	ENSG00000005020	O75563	30	3	4	4	4	2	3	3	3	3	3	1	1	4	4	4	3	4	4	4	3	2	3	1	5	3	2	1	4	NA	4	5	5
SKI	ENSG00000157933	P12755	22	1	NA	1	2	1	2	1	NA	1	NA	NA	1	1	1	1	2	NA	1	1	1	NA	NA	1	1	1	2	1	1	NA	1	2	NA
SKIL	ENSG00000136603	P12757	22	1	1	NA	1	1	4	1	3	NA	NA	1	2	1	1	NA	1	NA	3	1	2	NA	2	1	NA	NA	1	1	1	NA	1	3	1
SKP1	ENSG00000113558	P63208	31	5	5	5	5	5	5	5	5	5	5	5	5	5	5	5	5	4.5	5	5	5	5	5	5	5	5	5	5	5	2	5	5	4.5
SKP2	ENSG00000145604	Q13309	5	1	NA	NA	NA	1	NA	NA	NA	NA	NA	NA	NA	NA	1	NA	1	NA	1	NA	NA	NA	NA	NA	NA	NA	NA	NA	1	NA	NA	NA	NA
SLA2	ENSG00000101082	Q9H6Q3	8	1.5	NA	NA	NA	2	1	NA	NA	NA	NA	NA	4	1	1	2	NA	NA	NA	NA	NA	NA	NA	NA	3	NA	NA	NA	1	NA	NA	NA	NA
SLAIN1	ENSG00000139737	Q8ND83	20	1	NA	2	NA	2.5	1	NA	4	2	NA	NA	1	1	1	1	1	1	NA	1	1	2	4	1	NA	3	1	NA	2	NA	1	NA	NA
SLAIN2	ENSG00000109171	Q9P270	30	3	4	2	4	4	2	2	3	3	2	2	3	3	3	3	3	2	3	4	3	3	3	4	3	2	3	3	4.5	NA	3	3	2
SLAMF1	ENSG00000117090	Q13291	22	2	3	2	NA	1	1	2	1	1	3	NA	NA	1	2	4	4	1	NA	5	1	2	NA	NA	3	1	NA	2	4	NA	1	1	NA
SLAMF6	ENSG00000162739	Q96DU3	18	2	NA	NA	2	NA	2	2	4	NA	NA	3	1	2	2	4	NA	1	NA	2	NA	NA	3	1	NA	2	2	NA	4	NA	2	NA	1
SLAMF7	ENSG00000026751	Q9NQ25	24	2	NA	1	NA	1	2	3	2	NA	1	3	NA	1	4	2	2	2	2	NA	2	1	4	3	3	2	1	3	4	NA	1	NA	3
SLAMF8	ENSG00000158714	Q9P0V8	8	1.5	2	NA	NA	1	2	NA	NA	NA	NA	NA	NA	1	3	1	NA	NA	NA	NA	NA	NA	NA	1	NA	NA	NA	NA	3	NA	NA	NA	NA
SLBP	ENSG00000163950	Q14493	30	2	1	1	5	1	3	2	2	3	1	2	1	2	3	3	3	1	2	1	1	2	2	3	2	2	4	2	3	NA	2	2	2
SLC10A1	ENSG00000100652	Q14973	2	2.5	NA	NA	NA	NA	NA	NA	NA	NA	NA	NA	NA	2	NA	NA	NA	NA	NA	NA	NA	NA	3	NA	NA	NA	NA	NA	NA	NA	NA	NA	NA
SLC10A4	ENSG00000145248	Q96EP9	13	2	NA	2	4	2	NA	NA	NA	3	NA	NA	NA	NA	NA	2	NA	3	NA	NA	2	1	1	2	3	NA	NA	NA	2	NA	3	NA	NA
SLC10A7	ENSG00000120519	Q0GE19	10	1.5	NA	2	NA	2	NA	1	NA	NA	NA	NA	NA	1	NA	NA	NA	NA	2	NA	NA	NA	2	1	NA	1	NA	1	2	NA	NA	NA	NA
SLC11A2	ENSG00000110911	P49281	24	2	NA	2	3	2	3	4	NA	2	2	1	NA	2	3	NA	1	2	2	2	NA	1	1	2	2	1	2	3	2	NA	1	1	NA
SLC12A1	ENSG00000074803	Q13621	25	1	2	2	1	1	2	1	1	3	2	1	4.5	1	1	1	NA	2	1	1	1	1	2	NA	2	3	NA	NA	2	NA	NA	1	2
SLC12A2	ENSG00000064651	P55011	30	4	3	4	4	4	5	5	4	4	5	1	4	3	3	4	3	3	3	5	5	5	5	3	3	5	4	4	4	NA	3	4	3
SLC12A3	ENSG00000070915	P55017	18	2	NA	NA	NA	1	2	2	3	1	3	4	4	NA	1	NA	NA	1	1	1	NA	NA	NA	NA	NA	1	1	NA	2	NA	3	3	3
SLC12A4	ENSG00000124067	Q9UP95	30	3	3	4	5	1	3	2.5	2.5	3	2	3.5	3	3	3	1	3.5	3	4	3	1.5	2	2.5	3	1	3	3	4	3	NA	3	3	3
SLC12A5	ENSG00000124140	Q9H2X9	16	1	NA	NA	1	5	1	1	2	2	NA	NA	2	1	1	NA	1	2	1	NA	NA	1	2	NA	NA	NA	1	NA	2	NA	NA	NA	NA
SLC12A6	ENSG00000140199	Q9UHW9	29	1	1	1	2	1.5	2	1	2	2	1	1	2	2	2	1.5	1	1	1	1	1	1	2	NA	1	2	2	2	1	NA	1	1	2
SLC12A8	ENSG00000221955	A0AV02	13	1	NA	NA	NA	1	NA	1	NA	NA	NA	1	NA	1	1	NA	NA	3	1	2	NA	3	NA	NA	NA	2	2	2	1	NA	NA	NA	NA
SLC12A9	ENSG00000146828	Q9BXP2	30	3	4	3	2	2	2	3	4	3	4	2	3	5	3	3	5	2	3	4	4	3	3	4	3	4	3	3	4	NA	4	3	3
SLC13A2	ENSG00000007216	Q13183	10	2	2	NA	NA	1	NA	3	NA	NA	NA	3	4	2	NA	NA	NA	NA	NA	NA	2	2	3	NA	1	NA	NA	NA	NA	NA	NA	NA	NA
SLC13A3	ENSG00000158296	Q8WWT9	8	2.25	NA	NA	NA	2.5	2	NA	NA	NA	NA	NA	5	3	2	NA	NA	NA	3	NA	NA	NA	NA	NA	NA	2	NA	NA	1	NA	NA	NA	NA
SLC13A4	ENSG00000164707	Q9UKG4	1	1	NA	NA	NA	1	NA	NA	NA	NA	NA	NA	NA	NA	NA	NA	NA	NA	NA	NA	NA	NA	NA	NA	NA	NA	NA	NA	NA	NA	NA	NA	NA
SLC13A5	ENSG00000141485	Q86YT5	18	2	3	1	NA	3.5	1	NA	NA	NA	NA	1	2	4	1	1	NA	2	NA	1	NA	2	2	NA	1	1	2	NA	2	NA	2	NA	NA
SLC14A1	ENSG00000141469	Q13336	19	2	NA	3	NA	4	1	2	NA	NA	1	3	2	1	2	NA	NA	4	4	2	NA	2	NA	NA	NA	1	2	2	2.5	NA	4	NA	3
SLC15A1	ENSG00000088386	P46059	19	1	2	1	NA	2	NA	4	NA	1	1	1	1	2	NA	2	1	1	1	3	NA	NA	5	NA	NA	1	NA	2	1	NA	1	NA	NA
SLC15A2	ENSG00000163406	Q16348	19	1	1	1	NA	3	1	1	NA	2	NA	NA	1	2	1	NA	NA	NA	2	4	1	3	1	2	1	NA	NA	1	2	NA	NA	1	NA
SLC15A3	ENSG00000110446	Q8IY34	11	2	NA	NA	NA	2	NA	NA	3	NA	NA	NA	NA	2	2	2	NA	NA	1	1	NA	1	NA	NA	1	NA	NA	NA	1	NA	NA	2	NA
SLC15A4	ENSG00000139370	Q8N697	17	2	NA	2	3	3	NA	NA	NA	2	NA	1	NA	1	2	NA	2	NA	1	2	NA	2	NA	NA	3	1	NA	2	3	NA	1	1	NA
SLC16A10	ENSG00000112394	Q8TF71	17	2	NA	2	NA	2	5	1	NA	NA	NA	1	3	2	NA	NA	NA	5	3	NA	NA	3	4	1	1	2	NA	2	2	NA	NA	2	NA
SLC16A12	ENSG00000152779	Q6ZSM3	2	1.5	NA	NA	NA	NA	NA	NA	NA	NA	NA	NA	2	NA	NA	NA	NA	NA	NA	NA	NA	NA	NA	NA	1	NA	NA	NA	NA	NA	NA	NA	NA
SLC16A2	ENSG00000147100	P36021	23	3	2	4	NA	4	2	2	2	2	3	3	3	4	1	NA	3	3	3	NA	2	3	NA	3	3	3	1	NA	3	NA	NA	3	NA
SLC16A3	ENSG00000141526	O15427	30	3	4	2	5	2	3.5	1	3	2	4	3	1	2	4	2	2.5	1	4	3	3	3	3	2	3	3	3	2	4	NA	4	1	4
SLC16A4	ENSG00000168679	O15374	7	2	NA	NA	NA	2.5	NA	NA	1	NA	NA	NA	4	1	NA	NA	NA	NA	2	NA	NA	NA	NA	NA	NA	NA	NA	2	2	NA	NA	NA	NA
SLC16A7	ENSG00000118596	O60669	22	2	3	3	1	4	2	1	NA	1	2	4	3	2	NA	2	NA	2	NA	1	NA	3	2	2	2	3	NA	NA	3	NA	1	NA	2
SLC16A9	ENSG00000165449	Q7RTY1	8	1.5	2	2	NA	1	NA	NA	NA	NA	NA	1	2	1	NA	NA	NA	NA	NA	NA	1	NA	NA	NA	NA	NA	NA	NA	2	NA	NA	NA	NA
SLC17A1	ENSG00000124568	Q14916	7	2	NA	2	NA	1	NA	NA	1	NA	NA	NA	2	NA	NA	NA	NA	NA	NA	NA	2	NA	NA	NA	NA	3	NA	NA	2	NA	NA	NA	NA
SLC17A2	ENSG00000112337	O00624	4	1.5	NA	NA	NA	2	NA	NA	NA	NA	NA	1	NA	3	NA	NA	NA	NA	NA	NA	NA	NA	NA	NA	NA	NA	NA	NA	1	NA	NA	NA	NA
SLC17A3	ENSG00000124564	O00476	12	2	2	NA	NA	NA	NA	2	NA	NA	NA	NA	5	2	2	NA	1	NA	1	2	NA	3	NA	2	NA	NA	NA	2	2	NA	NA	NA	NA
SLC17A5	ENSG00000119899	Q9NRA2	23	3	2	3	4	3	3	2	NA	2	2	2	4	2	3	NA	NA	NA	NA	3	3	3	3	NA	2	3	3	3	2	NA	NA	2	2
SLC17A6	ENSG00000091664	Q9P2U8	11	1	1	NA	NA	4	NA	NA	NA	1	NA	NA	NA	1	1	NA	NA	1	NA	1	1	NA	NA	NA	1	1	NA	NA	1	NA	NA	NA	NA
SLC17A7	ENSG00000104888	Q9P2U7	13	1	NA	NA	1	5	NA	NA	NA	NA	3	NA	NA	1	1	NA	NA	3	NA	NA	NA	NA	1	2	4	1	NA	NA	2	NA	1	NA	1
SLC17A8	ENSG00000179520	Q8NDX2	1	1	NA	NA	NA	1	NA	NA	NA	NA	NA	NA	NA	NA	NA	NA	NA	NA	NA	NA	NA	NA	NA	NA	NA	NA	NA	NA	NA	NA	NA	NA	NA
SLC18A1	ENSG00000036565	P54219	12	1	NA	5	NA	NA	NA	1	NA	1	NA	1	NA	1	1	NA	2	NA	NA	2	1	1	1	NA	NA	NA	NA	NA	2	NA	NA	NA	NA
SLC18A2	ENSG00000165646	Q05940	2	4	NA	NA	NA	3	NA	NA	NA	NA	NA	NA	NA	NA	NA	NA	NA	5	NA	NA	NA	NA	NA	NA	NA	NA	NA	NA	NA	NA	NA	NA	NA
SLC18A3	ENSG00000187714	Q16572	2	2.5	NA	NA	NA	3	NA	NA	NA	NA	NA	2	NA	NA	NA	NA	NA	NA	NA	NA	NA	NA	NA	NA	NA	NA	NA	NA	NA	NA	NA	NA	NA
SLC18B1	ENSG00000146409	Q6NT16	19	2	NA	2	NA	3	4	2	4	2	NA	NA	2	1	3	4	NA	NA	1	NA	NA	2	1	3	NA	3	NA	NA	5	NA	2	3	2
SLC19A1	ENSG00000173638	P41440	5	1	NA	NA	NA	1	NA	NA	NA	NA	NA	NA	1	NA	NA	NA	NA	NA	2	NA	NA	1	NA	NA	NA	NA	NA	NA	2	NA	NA	NA	NA
SLC19A3	ENSG00000135917	Q9BZV2	18	2	5	2	NA	1	1	2	NA	NA	NA	NA	2	4	1	2	2	2	3	NA	1	2	3	NA	NA	NA	1	NA	1	NA	1	NA	NA
SLC1A1	ENSG00000106688	P43005	16	2	NA	2	NA	1.5	NA	1	NA	2	1	3	2	2	2	NA	2	NA	NA	1	NA	NA	3	NA	NA	NA	NA	2	3	NA	1	NA	1
SLC1A2	ENSG00000110436	P43004	30	2	2	1	2	5	3	2	2	1	1	1	2	2	1.5	2	2.5	3	2	2	1	3	2	2	3	1	1	3	3	NA	2	2	2
SLC1A3	ENSG00000079215	P43003	27	2	4	3	NA	5	2	2	NA	2	1	3	2	2	3	3	3	5	4	NA	2	2	2	1	1	2	3	4	3	NA	2	2	3
SLC1A4	ENSG00000115902	P43007	30	3.25	4	4	4	5	3.5	4	4	2	3	3	1	3	4	3	4	4	2	3	4	3	3	3	3	3	2	4	4	NA	2	4	5
SLC1A5	ENSG00000105281	Q15758	30	4	4	3	5	2	4.5	3	4	3	4	2	5	3	5	3	3	4	4	4	4	4	4	2	3	3	4	1	4	NA	4	3	4
SLC1A6	ENSG00000105143	P48664	6	1.25	NA	NA	NA	1.5	1	1	NA	NA	NA	NA	4	1	NA	NA	NA	NA	NA	NA	NA	NA	NA	NA	NA	NA	NA	3	NA	NA	NA	NA	NA
SLC1A7	ENSG00000162383	O00341	1	3	NA	NA	NA	3	NA	NA	NA	NA	NA	NA	NA	NA	NA	NA	NA	NA	NA	NA	NA	NA	NA	NA	NA	NA	NA	NA	NA	NA	NA	NA	NA
SLC20A1	ENSG00000144136	Q8WUM9	13	1	1	NA	NA	2	2	NA	NA	1	NA	NA	NA	1	2	1	1	NA	2	NA	NA	NA	1	NA	NA	1	1	NA	2	NA	NA	NA	NA
SLC20A2	ENSG00000168575	Q08357	30	3	2	2	3	4	5	3	5	3	1	5	3	3	4	2	5	5	5	2	3	4	3	5	3	3	3	5	3	NA	2	5	2
SLC22A1	ENSG00000175003	O15245	16	2	NA	2	2	3	2	1	NA	NA	NA	NA	NA	4	1	NA	3	NA	1	NA	2	NA	1	NA	1	3	NA	3	2	NA	NA	NA	1
SLC22A11	ENSG00000168065	Q9NSA0	26	2	2	4	2	1	1	1	2	1	2	1	3	2	1	2	NA	4	4	1	3	2	2	1	NA	NA	1	2	3	NA	1	3	NA
SLC22A12	ENSG00000197891	Q96S37	8	2	1	NA	NA	NA	NA	NA	NA	NA	NA	NA	4	NA	NA	NA	NA	1	2	NA	2	NA	NA	2	NA	NA	1	NA	3	NA	NA	NA	NA
SLC22A13	ENSG00000172940	Q9Y226	5	2	NA	1	NA	NA	NA	NA	1	NA	NA	NA	4	NA	NA	2	NA	NA	NA	NA	NA	NA	NA	NA	NA	NA	NA	NA	2	NA	NA	NA	NA
SLC22A15	ENSG00000163393	Q8IZD6	9	1	NA	NA	NA	1	NA	NA	NA	NA	NA	NA	1	1	NA	NA	1	1	NA	NA	NA	1	NA	NA	NA	1	NA	NA	3	NA	NA	1	NA
SLC22A17	ENSG00000092096	Q8WUG5	8	3	NA	1	NA	3	NA	NA	NA	NA	NA	4	1	NA	NA	NA	NA	NA	2	NA	NA	NA	NA	NA	3	NA	3	NA	3	NA	NA	NA	NA
SLC22A2	ENSG00000112499	O15244	4	2	NA	NA	NA	1	2	NA	NA	NA	NA	NA	5	NA	NA	NA	NA	NA	NA	NA	NA	NA	NA	NA	NA	NA	NA	NA	2	NA	NA	NA	NA
SLC22A23	ENSG00000137266	A1A5C7	20	1	NA	1	1	3	2	2	1	NA	1	1	NA	1	NA	NA	NA	NA	NA	1	1	NA	1	1	1	2	1	NA	2	NA	1	1	2
SLC22A3	ENSG00000146477	O75751	15	3	NA	NA	NA	1	NA	NA	NA	3	NA	2	NA	3	3	4	NA	3	3	3	2	4	NA	3	NA	4	NA	NA	3	NA	NA	3	NA
SLC22A4	ENSG00000197208	Q9H015	3	3	NA	NA	NA	NA	NA	NA	NA	NA	NA	NA	3	NA	NA	3	NA	NA	NA	NA	NA	NA	NA	NA	NA	NA	NA	NA	2	NA	NA	NA	NA
SLC22A5	ENSG00000197375	O76082	14	2	2	1	NA	2	1	1	NA	NA	2	1	3	NA	NA	NA	NA	NA	2	NA	NA	NA	2	NA	3	NA	NA	1	1	NA	2	NA	NA
SLC22A6	ENSG00000197901	Q4U2R8	6	1	NA	NA	NA	1	NA	NA	1	NA	NA	NA	5	1	NA	1	NA	NA	NA	NA	NA	NA	NA	NA	NA	NA	NA	NA	NA	NA	2	NA	NA
SLC22A7	ENSG00000137204	Q9Y694	15	1	NA	1	NA	1	NA	1	NA	NA	NA	NA	3	4	1	NA	NA	2	2	NA	1	NA	1	1	2	1	1	NA	2	NA	NA	NA	NA
SLC22A8	ENSG00000149452	Q8TCC7	14	2	NA	1	NA	2	1	NA	NA	NA	NA	NA	5	4	2	NA	4	3	2	4	NA	1	NA	NA	NA	2	NA	2	3	NA	NA	NA	NA
SLC22A9	ENSG00000149742	Q8IVM8	23	3	NA	2	NA	1	2	5	4	3	3	NA	2	5	2	1	3	3	NA	NA	3	NA	5	5	1	5	1	3	2	NA	5	NA	3
SLC23A1	ENSG00000170482	Q9UHI7	14	3	NA	NA	5	1	1	1	NA	4	NA	NA	5	3	NA	NA	NA	1	3	NA	NA	NA	3	1	NA	NA	NA	2	3	NA	NA	NA	3
SLC23A2	ENSG00000089057	Q9UGH3	14	1	NA	2	1	2	NA	1	NA	2	NA	NA	NA	1	2	NA	NA	NA	2	NA	NA	1	1	NA	NA	NA	1	1	1	NA	1	NA	NA
SLC24A2	ENSG00000155886	Q9UI40	13	1	1	4	NA	4	NA	NA	NA	NA	NA	NA	1	1	1	NA	NA	3	1	NA	1	1	NA	NA	NA	1	NA	2	1	NA	NA	NA	NA
SLC24A4	ENSG00000140090	Q8NFF2	1	4	NA	NA	NA	4	NA	NA	NA	NA	NA	NA	NA	NA	NA	NA	NA	NA	NA	NA	NA	NA	NA	NA	NA	NA	NA	NA	NA	NA	NA	NA	NA
SLC25A1	ENSG00000100075	P53007	31	4	3.5	5	4	4	5	4	5	3	5	5	4	5	3	3.5	5	5	3	4	5	3	5	3.5	5	3	5	5	4.5	2	3	3.5	5
SLC25A10	ENSG00000183048	Q9UBX3	23	2	3	1	2	3.5	2	4	1	1	2	2.5	4	3.5	1	2	NA	1	1	2	NA	3	2	NA	NA	3	NA	2	3	NA	3	NA	NA
SLC25A11	ENSG00000108528	Q02978	31	5	5	3	5	5	5	5	5	5	5	5	3	5	3	5	4.5	5	5	3	5	5	5	4	5	5	5	3	5	2	5	5	5
SLC25A12	ENSG00000115840	O75746	31	5	5	5	3	5	4	5	5	5	4	4	5	5	5	4	3	4	5	5	5	5	4	4	5	5	5	5	5	1	4	5	4
SLC25A13	ENSG00000004864	Q9UJS0	30	5	4	5	3	4	5	5	4	5	5	4	5	5	5	4	4	5	5	5	4	5	5	4	4	5	5	5	4	NA	4	4	3
SLC25A14	ENSG00000102078	O95258	24	3	5	2	NA	3	1	2	1	3	1	3	NA	4	5	4	3	NA	5	5	NA	2	1	5	NA	3	3	2	2	NA	NA	2	5
SLC25A15	ENSG00000102743	Q9Y619	30	3	3	2	1	2.5	3	4	3	3	2	1.5	3	5	3	3	3.5	3	4	3	1	3	5	2	2	3	4	5	3	NA	1	4	3
SLC25A16	ENSG00000122912	P16260	28	2	3	2	1	1	1	3	2	1	1	2	3	4	2	1	NA	3	2	3	2	3	2	1	2	2	2	4	3	NA	NA	3	1
SLC25A17	ENSG00000100372	O43808	24	2	3	3	2	2	NA	2	1	2	1	NA	3	3	4	2	1	1	2	2	NA	3	2	NA	NA	2	3	2	2	NA	NA	1	1
SLC25A18	ENSG00000182902	Q9H1K4	25	2	1	2	1	3	3	1	4	NA	1	NA	NA	5	1	NA	2	4	1	1	2	NA	2	1	1	2	2	2	2	NA	1	1	3
SLC25A19	ENSG00000125454	Q9HC21	30	3	3	4	3	2	3	3	3	3	3	3	4	2	4	4	4	3	3	4	3	4	3	3	2	3	3	4	4	NA	2	2	3
SLC25A20	ENSG00000178537	O43772	30	5	5	5	3	3.5	5	5	4	4	5	5	5	5	4	5	4	4	4	4	5	5	5	4	5	5	4	5	4	NA	4	4	5
SLC25A21	ENSG00000183032	Q9BQT8	28	2	1	2	2	1	1	2	2	2	2	2	2	2	1	NA	2	4	1	2	2	2	2	1	2	1	4	3	1	NA	NA	2	3
SLC25A22	ENSG00000177542	Q9H936	30	4	3	4	4	5	3	4	3	4	3	2	4	5	2.5	3	3.5	4.5	3	4	3	4	4	3	3	4	5	5	4	NA	4	2	4
SLC25A23	ENSG00000125648	Q9BV35	27	2	NA	1	1	3	2	2	2	2	2	2	3	3	1	1	1	2.5	NA	2	2	3	1	2	NA	2	2	3	2	NA	1	3	1
SLC25A25	ENSG00000148339	Q6KCM7	29	2	3	2	NA	4	4	2	1	2	2	2	2	3	4	2	2	2.5	3	3	3	2	1	1.5	3	1.5	2	4	2	NA	4	3	1.5
SLC25A27	ENSG00000153291	O95847	9	1	NA	1	2	4	NA	NA	NA	NA	1	1	NA	NA	NA	NA	NA	3	1	NA	NA	NA	NA	NA	NA	2	NA	NA	1	NA	NA	NA	NA
SLC25A28	ENSG00000155287	Q96A46	11	1	NA	4	NA	1	NA	2	NA	NA	1	NA	NA	1	2	NA	NA	1	NA	NA	NA	NA	1	NA	NA	NA	1	NA	2	NA	NA	2	NA
SLC25A29	ENSG00000197119	Q8N8R3	23	2	5	3	2	2.5	NA	1	NA	1	2	2.5	2	2	2	NA	2	NA	NA	1	2	2	NA	1	2	4	2	4	2	NA	3	1	NA
SLC25A3	ENSG00000075415	Q00325	31	5	5	5	5	5	5	5	5	5	5	5	5	5	5	5	3.5	5	5	5	5	5	5	5	5	5	5	5	5	3	5	5	4
SLC25A30	ENSG00000174032	Q5SVS4	24	2	1	1	NA	1	2	1	2	2	NA	3	3	2	2	1	NA	NA	NA	1	2	1	2	2	1	3	3	2	2	NA	NA	2	1
SLC25A31	ENSG00000151475	Q9H0C2	1	3	NA	NA	NA	3	NA	NA	NA	NA	NA	NA	NA	NA	NA	NA	NA	NA	NA	NA	NA	NA	NA	NA	NA	NA	NA	NA	NA	NA	NA	NA	NA
SLC25A32	ENSG00000164933	Q9H2D1	26	2	2	2	NA	1.5	2	2	2	1	1	2.5	2	2	3	1	2	NA	2	1	2	1	1	NA	1	2	3	2	2	NA	1	1	NA
SLC25A33	ENSG00000171612	Q9BSK2	17	1	NA	NA	NA	2	NA	1	NA	1	NA	1	1	2	2	NA	NA	1	1	1	1	2	1	1	NA	NA	2	3	3	NA	NA	NA	NA
SLC25A35	ENSG00000125434	Q3KQZ1	30	2	2	3	2	1	2	3	1	3	2	1	4	2	3	2	2	2	3	2	2	3	2	1	2	2	2	3	3	NA	3	3	2
SLC25A36	ENSG00000114120	Q96CQ1	21	2	1	2	NA	3	NA	1	NA	2	NA	2	3	1	2	1	NA	2	2	1	NA	2	2	NA	1	NA	1	2	1	NA	2	1	NA
SLC25A37	ENSG00000147454	Q9NYZ2	10	1	NA	2	2	NA	NA	2	NA	NA	NA	1	NA	NA	NA	NA	1	NA	NA	1	NA	1	NA	NA	NA	NA	1	NA	2	NA	1	NA	NA
SLC25A38	ENSG00000144659	Q96DW6	4	1.5	NA	1	NA	1	NA	NA	NA	NA	NA	NA	NA	2	NA	NA	NA	NA	NA	NA	NA	NA	NA	NA	NA	NA	NA	3	NA	NA	NA	NA	NA
SLC25A4	ENSG00000151729	P12235	31	5	5	5	4	5	4	5	5	5	5	5	5	5	5	5	5	5	5	5	5	5	5	5	5	5	5	5	5	4	4	5	4
SLC25A40	ENSG00000075303	Q8TBP6	30	3	3	3	1	3	3	3	2	3	2	3	3	2	3	3	2	2	5	3	3	3	2	2	3	2	2	4	3	NA	3	3	3
SLC25A42	ENSG00000181035	Q86VD7	30	2	1	3	3	2	2	4	2	2	1	3	4	4	2	3	1	4	1	3	2	3	3	1	3	2	2	3	3	NA	2	2	2
SLC25A44	ENSG00000160785	Q96H78	24	2	2	2	NA	3	2	1	1	2	2	2	3	2	2	NA	2	2	2	NA	1	1	2	NA	1	2	2	3	1	NA	NA	NA	1
SLC25A45	ENSG00000162241	Q8N413	4	2.5	NA	NA	NA	NA	NA	NA	NA	NA	NA	NA	NA	NA	2	NA	NA	3	NA	NA	NA	NA	NA	NA	NA	2	NA	NA	3	NA	NA	NA	NA
SLC25A46	ENSG00000164209	Q96AG3	28	3	3	2	5	4	2.5	2	2	3	NA	3.5	3	3	3	2	3	2	3	1	3	3	3	NA	3	3	3	2	3	NA	3	2	3
SLC25A47	ENSG00000140107	Q6Q0C1	1	2	NA	NA	NA	2	NA	NA	NA	NA	NA	NA	NA	NA	NA	NA	NA	NA	NA	NA	NA	NA	NA	NA	NA	NA	NA	NA	NA	NA	NA	NA	NA
SLC25A48	ENSG00000145832	Q6ZT89	11	2	NA	1	NA	2	NA	NA	NA	2	NA	NA	2	3	2	NA	NA	2	NA	NA	NA	NA	2	NA	1	1	NA	NA	1	NA	NA	NA	NA
SLC25A5	ENSG00000005022	P05141	31	5	5	5	4	5	5	5	5	5	5	5	5	5	5	5	5	5	5	5	5	5	5	5	5	5	5	5	5	3	5	5	5
SLC25A51	ENSG00000122696	Q9H1U9	28	1	2	2	1	3	1	3	1	1	1	2	2	1	3	1	NA	1	3	1	NA	1	2	3	1	1	1	2	2	NA	1	1	1
SLC25A52	ENSG00000141437	Q3SY17	19	2	3	NA	3	1	1	1	NA	1	NA	2	2	NA	2	NA	NA	2	2	1	4	3	2	NA	2	1	2	NA	2	NA	NA	NA	NA
SLC25A6	ENSG00000169100	P12236	31	5	5	5	5	5	5	5	5	5	5	5	5	5	5	5	5	5	5	5	5	5	5	5	5	5	5	5	5	5	5	5	5
SLC26A1	ENSG00000145217	Q9H2B4	19	1	1	1	NA	NA	1	1	1	NA	1	NA	4	4	NA	2	1	NA	1	2	1	NA	1	1	NA	1	1	NA	1	NA	3	NA	NA
SLC26A11	ENSG00000181045	Q86WA9	18	1	NA	3	3	1	1	1	NA	1	NA	NA	1	1	1	1	NA	1	2	NA	2	2	2	NA	NA	NA	NA	2	1	NA	NA	1	NA
SLC26A2	ENSG00000155850	P50443	29	2	1	4	1	1	4	2	1	3	2	1	NA	1	4	2	1	2	4	3	5	3	3	1	1	2	1	1	2	NA	2	2	2
SLC26A3	ENSG00000091138	P40879	27	2	1	1	1	1	4	3	1	2	1	1	2	2	2	1	2	2	2	5	4	1	1	4	1	3	2	NA	1	NA	2	NA	NA
SLC26A6	ENSG00000225697	Q9BXS9	23	2	NA	1	3	1	2	2	NA	1	2	NA	3	2	1	1	NA	1	2	2	3	NA	3	1	NA	2	2	NA	1	NA	1	1	1
SLC26A7	ENSG00000147606	Q8TE54	17	2	3	3	NA	1	4	NA	NA	2	NA	1	2	1	3	2	NA	NA	2	NA	1	NA	NA	1	NA	2	NA	4	2	NA	2	NA	NA
SLC26A8	ENSG00000112053	Q96RN1	2	1	NA	NA	NA	NA	NA	NA	NA	NA	NA	NA	NA	NA	NA	NA	NA	NA	NA	NA	NA	NA	NA	NA	NA	NA	1	NA	1	NA	NA	NA	NA
SLC26A9	ENSG00000174502	Q7LBE3	11	1	NA	NA	NA	NA	NA	1	2	NA	NA	NA	NA	1	NA	NA	NA	NA	1	NA	NA	3	1	1	NA	1	NA	NA	3	NA	NA	2	2
SLC27A1	ENSG00000130304	Q6PCB7	30	3	4	4	3	2.5	2	3	3	4	3	4	3	3	4	3	3	3	4	3	4	5	3	3	3	4	5	4	4	NA	3	4	4
SLC27A2	ENSG00000140284	O14975	30	3	3	3	4	1.5	4	4	2	4	2	5	5	5	3	2	2	5	4	4	3	2	4	2	3	3	3	4	4	NA	3	2	2
SLC27A4	ENSG00000167114	Q6P1M0	30	3	3	4	2	3	2.5	5	3	3	3	3.5	3	4	3	3	3	3	4	3	3	4	5	3	3	3	3	5	4	NA	3	3	2
SLC27A5	ENSG00000083807	Q9Y2P5	30	2.5	2	4	2	2	3	1	3	2	2	3	2	4	2	3	3	2	2	3	3	2	3	3	3	3	3	2	3	NA	2	1	1
SLC27A6	ENSG00000113396	Q9Y2P4	30	2	1	4	2	4	2	3	3	4	2	5	2	1	2	2	2	2	4	2	3	2	2	1	1	3	4	2	3	NA	2	2	1
SLC28A1	ENSG00000156222	O00337	11	1	NA	NA	1	NA	NA	1	NA	NA	NA	NA	3	1	NA	NA	1	1	NA	NA	NA	NA	2	NA	1	NA	1	NA	4	NA	NA	2	NA
SLC28A2	ENSG00000137860	O43868	3	1	NA	NA	NA	NA	NA	NA	NA	NA	NA	NA	NA	NA	NA	NA	NA	NA	1	NA	1	NA	2	NA	NA	NA	NA	NA	NA	NA	NA	NA	NA
SLC28A3	ENSG00000197506	Q9HAS3	7	1	NA	NA	1	3	NA	NA	NA	2	NA	NA	NA	2	NA	NA	NA	NA	NA	NA	NA	NA	1	NA	NA	NA	NA	1	1	NA	NA	NA	NA
SLC29A1	ENSG00000112759	Q99808	30	2.5	2	4	1	3	3	2	3	2	3	3.5	3	3	3	2	2	1	4	2	4	3	2	2	3	3	2	2	3	NA	2	2	1
SLC29A2	ENSG00000174669	Q14542	5	2	NA	NA	NA	2	NA	NA	NA	NA	NA	NA	2	NA	NA	NA	NA	NA	NA	NA	NA	NA	2	NA	NA	NA	NA	2	NA	NA	NA	5	NA
SLC29A3	ENSG00000198246	Q9BZD2	15	1	NA	1	NA	1	NA	NA	NA	1	1	NA	NA	1	3	1	1	NA	2	2	NA	2	NA	1	NA	NA	NA	1	1	NA	NA	NA	2
SLC2A1	ENSG00000117394	P11166	30	5	5	5	5	5	4	4	4	5	5	5	4	2	5	5	5	5	5	5	5	5	4	4	5	5	4	4	5	NA	5	5	5
SLC2A12	ENSG00000146411	Q8TD20	11	2	3	NA	NA	2	NA	1	NA	NA	NA	1	NA	NA	NA	NA	NA	NA	NA	2	NA	NA	2	1	NA	1	NA	2	1	NA	NA	2	NA
SLC2A13	ENSG00000151229	Q96QE2	27	2	3	3	NA	4	3	2	1	3	NA	2	3	2	1	2	NA	4	1	1	2	3	3	1	2	3	2	1	2	NA	2	1	1
SLC2A14	ENSG00000173262	Q8TDB8	3	2	NA	NA	NA	3	NA	NA	NA	NA	NA	NA	NA	NA	NA	NA	NA	NA	NA	NA	NA	NA	NA	NA	NA	NA	2	NA	2	NA	NA	NA	NA
SLC2A2	ENSG00000163581	P11168	30	3	2	2.5	5	2	3	4	4	1	3.5	3	5	4.5	2	1.5	3	3	2.5	3	3	1	5	2	3	3	1	3	2.5	NA	4	1	1
SLC2A3	ENSG00000059804	P11169	29	3	4	4	3	5	3	3	2	1	3	2	1	2	4	4	4	4	5	3	3	3	3	2	5	3	5	NA	5	NA	4	3	4
SLC2A4RG	ENSG00000125520	Q9NR83	8	1	NA	NA	NA	NA	NA	NA	NA	NA	NA	NA	NA	2	NA	1	1	NA	NA	NA	1	NA	NA	NA	NA	1	1	NA	4	NA	NA	1	NA
SLC2A5	ENSG00000142583	P22732	26	3	3	3	5	4	3	5	3	3	NA	NA	5	2	4	3	1	4	2	1	1	4	5	NA	1	4	3	1	3	NA	2	NA	3
SLC2A9	ENSG00000109667	Q9NRM0	19	2	3	3	NA	1	3	2	NA	NA	1	NA	4	2	2	NA	NA	NA	2	1	1	2	1	2	NA	NA	NA	2	2	NA	2	1	NA
SLC30A1	ENSG00000170385	Q9Y6M5	30	3.5	4	4	2	4	3	4	3	4	4	3	4	4	3	3	4	3	4	2	3	2	4	3	4	3	4	4	4	NA	3	3	2
SLC30A10	ENSG00000196660	Q6XR72	17	2	4	1	3	1	NA	NA	3	2	3	2	NA	3	2	NA	NA	NA	2	NA	NA	NA	3	3	1	NA	NA	NA	2	NA	NA	2	3
SLC30A2	ENSG00000158014	Q9BRI3	6	2	NA	NA	NA	NA	NA	NA	NA	NA	NA	NA	2	2	NA	1	NA	NA	2	NA	NA	NA	NA	NA	NA	1	NA	3	NA	NA	NA	NA	NA
SLC30A3	ENSG00000115194	Q99726	10	1.5	NA	1	NA	5	NA	NA	NA	NA	1	2	NA	NA	1	NA	NA	NA	NA	1	NA	NA	NA	NA	NA	NA	4	2	2	NA	NA	1	NA
SLC30A4	ENSG00000104154	O14863	8	1	NA	NA	NA	NA	1	NA	NA	NA	NA	NA	1	1	NA	NA	NA	1	NA	3	NA	1	NA	NA	NA	NA	NA	NA	2	NA	NA	2	NA
SLC30A5	ENSG00000145740	Q8TAD4	29	2	3	2	NA	2	1	3	1	3	3	1	1	2	3	1	1	3	2	2	2	4	3	2	2	2	2	1	3	NA	2	3	1
SLC30A6	ENSG00000152683	Q6NXT4	28	2	1	NA	NA	3	2	3	2	1	1	2	2	2	2	2	4	1	3	1	2	3	3	2	2	2	3	3	3	NA	1	2	1
SLC30A7	ENSG00000162695	Q8NEW0	30	3	3	3	3	2	3	3	3	2	3	2.5	3	4	3	3	3	4	4	3	3	4	3	2	3	3	3	4	3	NA	3	2	1
SLC30A9	ENSG00000014824	Q6PML9	30	3	3	4	2	4	3	4	2	4	3	4	4	4	3	3	4	4	3	4	3	3	4	3	3	3	4	4	4	NA	3	3	3
SLC31A1	ENSG00000136868	O15431	23	4	4	4	NA	4	4	4	NA	2	4	4	4	5	4	4	4	NA	NA	4	4	5	4	3	4	3	4	3	3	NA	NA	NA	NA
SLC32A1	ENSG00000101438	Q9H598	13	1	1	NA	NA	5	2	NA	NA	NA	NA	NA	1	1	1	1	NA	4	NA	NA	NA	NA	1	NA	NA	NA	1	1	2	NA	NA	1	NA
SLC33A1	ENSG00000169359	O00400	30	3	3	3	2	1.5	4	3	2	5	2	3	3	3	3	2	5	2.5	2	2	3	5	2	4	3	3	2	4	3	NA	3	3	3
SLC34A1	ENSG00000131183	Q06495	5	1	NA	NA	NA	NA	NA	NA	NA	NA	NA	NA	3	2	NA	NA	NA	NA	NA	NA	NA	NA	1	NA	NA	NA	NA	NA	1	NA	NA	1	NA
SLC34A2	ENSG00000157765	O95436	15	2	NA	NA	NA	1	2	3	NA	3	NA	2	2	2.5	4	NA	2.5	1	NA	NA	NA	2	1	2	NA	NA	NA	2	2.5	NA	NA	NA	NA
SLC35A1	ENSG00000164414	P78382	19	1	NA	1	4	NA	3	1	1	1	1	NA	2	1	1	1	NA	2	NA	3	3	3	NA	NA	NA	3	NA	NA	3	NA	1	1	NA
SLC35A2	ENSG00000102100	P78381	24	3	2	2	5	3	2	4	4	4	4	4	NA	1	3	NA	3	1	3	3	5	3	3	NA	2	3	3	NA	4	NA	NA	4	NA
SLC35A4	ENSG00000176087	L0R6Q1	30	5	4	5	4	4	5	5	4	4	5	5	5	4	5	5	4	5	5	5	5	4	5	5	5	5	5	5	5	NA	5	5	5
SLC35B1	ENSG00000121073	P78383	22	1	2	1	NA	1	2.5	2	1	NA	1	2	1	2	NA	2	1	1	1	NA	1	2.5	2	NA	1	NA	1	1	2	NA	NA	1	NA
SLC35B2	ENSG00000157593	Q8TB61	30	3	3	3	4	3	3	3	1	3	4	3	4	3	4	2	1	4	2	2	2	4	3	2	4	4	2	2	3	NA	3	3	2
SLC35B3	ENSG00000124786	Q9H1N7	18	1.5	NA	2	NA	NA	3	1	NA	1	2	NA	NA	1	1	NA	2	2	1	NA	NA	2	3	NA	3	1	2	NA	1	NA	NA	1	1
SLC35C1	ENSG00000181830	Q96A29	1	3	NA	NA	NA	NA	3	NA	NA	NA	NA	NA	NA	NA	NA	NA	NA	NA	NA	NA	NA	NA	NA	NA	NA	NA	NA	NA	NA	NA	NA	NA	NA
SLC35C2	ENSG00000080189	Q9NQQ7	9	1	NA	NA	NA	NA	NA	NA	NA	NA	NA	2	NA	NA	1	NA	NA	1	1	1	NA	2	NA	NA	NA	NA	1	NA	1	NA	NA	NA	1
SLC35D1	ENSG00000116704	Q9NTN3	15	2	NA	NA	1	4	1	1	3	2	5	1	NA	4	NA	NA	NA	2	4	NA	NA	NA	NA	NA	NA	NA	2	2	2	NA	4	NA	NA
SLC35D3	ENSG00000182747	Q5M8T2	7	2	NA	2	NA	2	NA	NA	4	NA	NA	NA	NA	NA	NA	NA	NA	NA	2	NA	2	NA	NA	NA	NA	1	NA	NA	3	NA	NA	NA	NA
SLC35E1	ENSG00000127526	Q96K37	28	3	2	3	1	3	2.5	2	3	2	3	1.5	3	3	4	2	2	2	3	4	2	4	2	NA	3	2	2	3	4	NA	3	NA	3
SLC35E3	ENSG00000175782	Q7Z769	3	1	NA	1	NA	NA	NA	NA	NA	NA	NA	NA	NA	NA	NA	NA	NA	NA	NA	NA	NA	NA	NA	NA	NA	NA	NA	NA	4	NA	NA	NA	1
SLC35F1	ENSG00000196376	Q5T1Q4	1	3	NA	NA	NA	3	NA	NA	NA	NA	NA	NA	NA	NA	NA	NA	NA	NA	NA	NA	NA	NA	NA	NA	NA	NA	NA	NA	NA	NA	NA	NA	NA
SLC35F2	ENSG00000110660	Q8IXU6	22	1	NA	NA	NA	NA	1	1	NA	1	1	NA	1	1	1	1	1	1	2	2	1	2	1	1	1	1	1	NA	3	NA	NA	2	1
SLC35F3	ENSG00000183780	Q8IY50	2	3.25	NA	NA	NA	1.5	NA	NA	NA	NA	NA	NA	NA	5	NA	NA	NA	NA	NA	NA	NA	NA	NA	NA	NA	NA	NA	NA	NA	NA	NA	NA	NA
SLC35F5	ENSG00000115084	Q8WV83	17	1	NA	1	3	2	NA	1	NA	1	NA	1	1	1	1	NA	NA	NA	3	2	1	1	NA	NA	4	NA	NA	1	1	NA	NA	NA	1
SLC35F6	ENSG00000213699	Q8N357	29	3	2	4	2	4.5	4	1	3	4	2	2	4	4	4	3	2	2	2	2	1	NA	5	2	4	4	1	5	4	NA	2	3	4
SLC35G2	ENSG00000168917	Q8TBE7	8	2	NA	2	NA	3	NA	NA	NA	NA	NA	NA	NA	2	2	NA	NA	NA	1	NA	NA	1	1	NA	NA	NA	NA	NA	3	NA	NA	NA	NA
SLC36A1	ENSG00000123643	Q7Z2H8	26	2	2	1	2	1	1	3	1	NA	2	NA	2	1	2	1	1	1	2	3	2	1	4	NA	2	2	1	1	2	NA	1	NA	2
SLC36A2	ENSG00000186335	Q495M3	6	2.5	NA	NA	NA	NA	NA	NA	NA	NA	NA	NA	5	NA	1	NA	NA	2	3	NA	NA	NA	NA	NA	NA	NA	NA	NA	3	NA	NA	NA	2
SLC36A4	ENSG00000180773	Q6YBV0	21	1	NA	1	NA	1	1	1	NA	1	NA	NA	1	NA	1	NA	1	1	1	1	1	1	1	NA	1	1	1	1	2	NA	1	NA	1
SLC38A1	ENSG00000111371	Q9H2H9	8	2.5	NA	NA	NA	3	NA	2	NA	NA	NA	NA	NA	NA	3	NA	NA	NA	1	3	NA	NA	1	1	NA	NA	NA	NA	3	NA	NA	NA	NA
SLC38A10	ENSG00000157637	Q9HBR0	30	2.25	3	3	5	2	2	2	2	2	2	3	2	2	3	3	2	2	3	3	2	4	3	2	2	3	2.5	3	3	NA	2	3	1
SLC38A2	ENSG00000134294	Q96QD8	28	3	3	4	NA	3	4	3	2	3	4	3	2	3	4	4	2	NA	3	2	4	3	3	3	5	4	3	2	4	NA	4	4	2
SLC38A3	ENSG00000188338	Q99624	26	2	1	NA	1	3	3	2	1	3	3	1	2	4	3	1	1	4	2	2	1	NA	3	3	2	2	2	1	3	NA	3	NA	NA
SLC38A4	ENSG00000139209	Q969I6	21	2	3	1	2	2	2	1	1	2	NA	NA	2	4	2	NA	NA	1	3	NA	1	1	3	NA	NA	1	NA	NA	1	NA	2	2	3
SLC38A7	ENSG00000103042	Q9NVC3	19	2	3	4	NA	NA	NA	1	NA	2	2	2.5	NA	1	2	2	2	1	1	NA	NA	NA	1	1	1	2	2	2	2	NA	NA	NA	NA
SLC38A9	ENSG00000177058	Q8NBW4	22	2	NA	2	NA	1	NA	NA	2	1	2	2	2	2	2	NA	NA	1	4	1	2	NA	3	1	2	NA	1	2	3	NA	2	2	3
SLC39A10	ENSG00000196950	Q9ULF5	30	2	3	3	4	2.5	1	1	1	2	2	2	1	1	3	1	3	2	2	4	3	2	1	2	2	1	3	3	2	NA	1	4	2
SLC39A12	ENSG00000148482	Q504Y0	11	1	NA	NA	NA	2	NA	NA	2	3	NA	NA	1	1	NA	NA	NA	NA	1	NA	1	1	3	1	NA	NA	2	NA	NA	NA	NA	NA	NA
SLC39A14	ENSG00000104635	Q15043	30	4	3	4	3	3.5	4	5	3	2	3	4	4	5	4	3	4	5	4	4	4	3	5	4	3	4	4	4	3	NA	4	3	4
SLC39A5	ENSG00000139540	Q6ZMH5	8	2	1	NA	NA	1	2	3	NA	NA	NA	NA	1	2	NA	NA	NA	NA	NA	NA	2	NA	2	NA	NA	NA	NA	NA	NA	NA	NA	NA	NA
SLC39A6	ENSG00000141424	Q13433	16	1	NA	2	NA	3	1	NA	1	3	NA	NA	2	NA	3	NA	NA	1	1	NA	NA	2	NA	1	NA	NA	1	2	1	NA	1	NA	1
SLC3A1	ENSG00000138079	Q07837	28	2	1	3	1	1	1	4	1	3	2	2	5	2	2	1	1	2	2	2	1	1	4	1	NA	2	1	2	1.5	NA	NA	3	1
SLC3A2	ENSG00000168003	P08195	30	4	5	4	3	5	4	5	5	4	5	4	3	4	2	4	4	4	3	4	2.5	5	5	4	3	3.5	4	5	1	NA	5	3	4
SLC40A1	ENSG00000138449	Q9NP59	28	3	3	4	1	1	2	5	3	3	3	1	2	3	2	3	2	2	4	NA	2	3	4	2	5	2	3	NA	2	NA	3	4	2
SLC41A1	ENSG00000133065	Q8IVJ1	1	1	NA	NA	NA	NA	NA	NA	NA	NA	NA	NA	NA	NA	NA	NA	NA	NA	NA	NA	NA	NA	NA	NA	NA	NA	1	NA	NA	NA	NA	NA	NA
SLC41A2	ENSG00000136052	Q96JW4	12	1	NA	1	NA	1	NA	NA	NA	1	1	NA	NA	1	1	NA	NA	NA	NA	NA	NA	1	1	NA	NA	1	1	1	NA	NA	1	NA	NA
SLC41A3	ENSG00000114544	Q96GZ6	30	3	3	4	1	4	2	2	2	3	3	3.5	3	2	3	4	3	3	4	3	3	4	2	1	3	3	4	2	4	NA	2	3	2
SLC43A1	ENSG00000149150	O75387	24	2	2	2	NA	1	4	1	1	1	1	NA	3	4	1	NA	NA	3	1	3	1	3	1	2	NA	1	3	4	2	NA	NA	2	2
SLC43A3	ENSG00000134802	Q8NBI5	14	2	2	NA	NA	2	2	NA	NA	1	NA	2	NA	2	3	NA	NA	NA	2	NA	NA	NA	3	2	NA	NA	2	2	3	NA	NA	1	NA
SLC44A1	ENSG00000070214	Q8WWI5	30	3	2	3	3	4	5	2	3	3	3	3	3	3	3	2	2	5	4	3	3	3	3	3	3	4	2	3	3	NA	3	3	1
SLC44A2	ENSG00000129353	Q8IWA5	30	4	4	4	1	4	4	3	4	4	3	3.5	5	3.5	4	3	3	2.5	5	2	4	5	4	4	4	5	3	3	3	NA	4	3	4
SLC44A3	ENSG00000143036	Q8N4M1	17	1	NA	1	1	2	1	NA	1	2	NA	1	2	1	1	1	NA	1	1	1	NA	2	NA	NA	NA	3	NA	NA	1	NA	NA	NA	NA
SLC45A1	ENSG00000162426	Q9Y2W3	1	2	NA	NA	NA	2	NA	NA	NA	NA	NA	NA	NA	NA	NA	NA	NA	NA	NA	NA	NA	NA	NA	NA	NA	NA	NA	NA	NA	NA	NA	NA	NA
SLC45A4	ENSG00000022567	Q5BKX6	16	2	NA	2	NA	3	2	2	NA	1	2	NA	2	1	2	NA	NA	NA	2	2	2	NA	2	NA	NA	NA	NA	2	1	NA	NA	NA	3
SLC46A1	ENSG00000076351	Q96NT5	24	2.75	3	4	NA	2.5	3	2	2	4	2	2	3	3	3	2	NA	2	3	2	NA	3	5	NA	3	2	1	NA	3	NA	NA	2	2
SLC46A3	ENSG00000139508	Q7Z3Q1	16	3	2	NA	NA	NA	3	NA	4	NA	NA	NA	1	3	2	3	4	2	5	NA	3	4	3	NA	NA	NA	NA	NA	4	NA	NA	3	3
SLC47A1	ENSG00000142494	Q96FL8	13	2	NA	3	NA	2	1	NA	1	NA	NA	NA	4	3	NA	NA	NA	NA	NA	NA	NA	1	NA	1	NA	NA	2	1	2.5	NA	2	3	NA
SLC47A2	ENSG00000180638	Q86VL8	8	1.5	NA	NA	NA	4	NA	NA	NA	1	NA	1	4	NA	1	NA	NA	NA	NA	NA	1	NA	NA	NA	NA	NA	NA	3	2	NA	NA	NA	NA
SLC48A1	ENSG00000211584	Q6P1K1	5	2	NA	NA	NA	3	NA	NA	NA	NA	NA	NA	NA	2	NA	1	NA	NA	NA	NA	NA	NA	NA	NA	NA	NA	NA	2	1	NA	NA	NA	NA
SLC49A4	ENSG00000138463	Q96SL1	22	2	3	4	NA	2	2	2	NA	NA	2	NA	2	3	3	NA	2	3	4	NA	2	3	4	NA	1	1	3	2	3	NA	2	NA	1
SLC4A1	ENSG00000004939	P02730	31	5	5	5	4	4	5	5	5	5	5	5	5	3	5	5	5	5	5	5	5	5	4	4	5	5	4	5	5	2	5	5	4
SLC4A10	ENSG00000144290	Q6U841	17	1	NA	NA	NA	5	1	1	NA	1	NA	1	1	1	1	NA	NA	NA	1	3	2	1	1	NA	NA	2	NA	NA	1	NA	NA	1	1
SLC4A11	ENSG00000088836	Q8NBS3	9	1	NA	NA	NA	1	3	NA	NA	3	NA	NA	1	1	1	NA	NA	NA	NA	NA	NA	1	NA	NA	NA	NA	NA	1	1	NA	NA	NA	NA
SLC4A1AP	ENSG00000163798	Q9BWU0	30	3	2	3	3	2.5	3	3	3	4	3	1	2	3	4	3	3	3	4	3	2	3	4	3	3	3	4	3	4	NA	4	3	3
SLC4A2	ENSG00000164889	P04920	30	2.5	2	2	4	1	5	2	2	4	3	2	2	2	4	2	2	2	3	2	3	2	4	3	2	4	3	2	4	NA	3	3	3
SLC4A3	ENSG00000114923	P48751	11	2	NA	1	NA	3	2	NA	NA	NA	NA	3	NA	NA	NA	1	4	3	1	NA	NA	NA	NA	NA	NA	1	NA	1	2	NA	NA	NA	NA
SLC4A4	ENSG00000080493	Q9Y6R1	30	2	1	2	1	5	4	4	2	3	3	2	5	3	3	2	3	3.5	1.5	3	4	1	4	1	2	3	1	2	2	NA	2	2	1.5
SLC4A5	ENSG00000188687	Q9BY07	6	1	NA	NA	NA	1	NA	1	NA	NA	NA	NA	NA	NA	NA	NA	NA	NA	1	NA	NA	NA	NA	NA	NA	1	1	NA	2	NA	NA	NA	NA
SLC4A7	ENSG00000033867	Q9Y6M7	30	2	2	1	2	2	2	4	2	2	2	1	2	1	3	2	1	4	2	3	2	2	4	1	5	3	3	2	3	NA	2	1	2
SLC4A8	ENSG00000050438	Q2Y0W8	13	1	1	1	2	2.5	NA	1	NA	1	1	2	NA	NA	1	NA	NA	2	NA	NA	NA	1	NA	NA	NA	NA	1	3	NA	NA	NA	NA	NA
SLC50A1	ENSG00000169241	Q9BRV3	2	3	NA	NA	NA	NA	NA	NA	NA	NA	NA	NA	NA	NA	NA	NA	NA	NA	NA	NA	NA	3	NA	NA	NA	NA	NA	NA	3	NA	NA	NA	NA
SLC51A	ENSG00000163959	Q86UW1	6	2.5	NA	NA	NA	NA	2	3	NA	NA	NA	NA	2	3	NA	NA	NA	NA	NA	NA	2	NA	3	NA	NA	NA	NA	NA	NA	NA	NA	NA	NA
SLC51B	ENSG00000186198	Q86UW2	12	2.5	NA	2	NA	1	3	4	3	1	NA	NA	4	1	NA	NA	NA	NA	2	NA	3	NA	5	NA	NA	NA	NA	NA	NA	NA	NA	2	NA
SLC52A3	ENSG00000101276	Q9NQ40	6	3.5	NA	NA	NA	NA	NA	NA	4	1	4	NA	NA	NA	1	NA	NA	NA	NA	NA	NA	NA	3	NA	NA	NA	4	NA	NA	NA	NA	NA	NA
SLC5A1	ENSG00000100170	P13866	29	2	1	1	1	1	2	5	2	2	3	2	4	2	2	2	3	2	3	1	1	4	5	1	NA	2	3	1	2	NA	2	1	2
SLC5A10	ENSG00000154025	A0PJK1	10	1	NA	NA	1	1	1	NA	1	2	NA	NA	5	1	1	NA	NA	NA	1	NA	NA	NA	NA	NA	NA	NA	NA	NA	1	NA	NA	NA	NA
SLC5A12	ENSG00000148942	Q1EHB4	12	1.5	NA	3	NA	2	NA	1	NA	NA	1	2	5	1	2	NA	NA	1	NA	NA	NA	NA	NA	NA	NA	NA	NA	NA	2	NA	NA	1	1
SLC5A2	ENSG00000140675	P31639	14	1	NA	1	1	1	NA	NA	NA	1	NA	NA	5	NA	NA	NA	1	1	1	NA	NA	NA	NA	1	NA	2	NA	NA	1	NA	1	1	1
SLC5A4	ENSG00000100191	Q9NY91	13	1	NA	NA	NA	NA	1	2	NA	1	1	NA	NA	NA	1	NA	NA	NA	1	NA	2	NA	3	2	1	NA	NA	NA	1	NA	NA	2	1
SLC5A5	ENSG00000105641	Q92911	17	1	3	NA	NA	1	1	NA	1	NA	1	1	1	1	1	NA	NA	2	1	NA	NA	5	NA	2	1	3	NA	NA	1	NA	NA	2	NA
SLC5A6	ENSG00000138074	Q9Y289	18	2	1	1	2	3	1	4	NA	1	NA	1	NA	2	4	NA	2	NA	4	NA	NA	1	4	NA	1	1	NA	3	3	NA	NA	NA	NA
SLC5A7	ENSG00000115665	Q9GZV3	2	2.5	NA	NA	NA	3	NA	NA	NA	NA	NA	2	NA	NA	NA	NA	NA	NA	NA	NA	NA	NA	NA	NA	NA	NA	NA	NA	NA	NA	NA	NA	NA
SLC66A2	ENSG00000122490	Q8N2U9	22	2.5	3	3	NA	2.5	2	NA	NA	3	NA	2.5	2	4	3	2	1	2	NA	NA	NA	2	2	3	3	5	1	2	3	NA	2	3	NA
SLC66A3	ENSG00000162976	Q8N755	23	2	3	3	NA	1	2.5	2	1	3	1	3	NA	1	3	3	2	4	NA	NA	3	2	1	2	3	2	NA	NA	2	NA	2	NA	2
SLC6A1	ENSG00000157103	P30531	22	1.5	1	1	NA	5	1	NA	3	NA	3	1	NA	3	2	3	NA	3	3	1	5	1	NA	NA	1	1	1	NA	1	NA	2	1	2
SLC6A11	ENSG00000132164	P48066	12	2	NA	1	NA	4.5	NA	NA	NA	NA	NA	NA	2	NA	1	NA	3	2.5	2	NA	NA	1	NA	1	1	NA	NA	3	3	NA	NA	NA	NA
SLC6A12	ENSG00000111181	P48065	11	1	NA	NA	NA	3.5	NA	NA	NA	NA	NA	1	1	4	1	NA	NA	1	1	NA	NA	NA	NA	3	NA	1	1	NA	1	NA	NA	NA	NA
SLC6A13	ENSG00000010379	Q9NSD5	3	3	NA	NA	NA	3	1	NA	NA	NA	NA	NA	3	NA	NA	NA	NA	NA	NA	NA	NA	NA	NA	NA	NA	NA	NA	NA	NA	NA	NA	NA	NA
SLC6A14	ENSG00000268104	Q9UN76	9	2	NA	NA	NA	NA	1	NA	NA	NA	NA	2	NA	1	2	1	NA	NA	NA	NA	NA	3	NA	NA	NA	1	NA	NA	3	NA	NA	2	NA
SLC6A15	ENSG00000072041	Q9H2J7	23	3	2	3	2	2.5	4	4	4	4	3	3	NA	1	3	NA	1	NA	2	4	2	2	4	NA	1	NA	NA	NA	4	NA	1	4	3
SLC6A17	ENSG00000197106	Q9H1V8	12	1	NA	2	NA	5	NA	1	NA	NA	NA	1	NA	1	NA	NA	NA	4	1	NA	NA	NA	NA	NA	1	NA	1	2	1	NA	NA	1	NA
SLC6A19	ENSG00000174358	Q695T7	17	2	NA	1	NA	1	1	5	NA	NA	2	NA	5	2	NA	NA	3	NA	2	2	1	1	5	4	NA	2	NA	NA	2	NA	1	NA	NA
SLC6A2	ENSG00000103546	P23975	10	1.5	NA	3	NA	1	NA	NA	NA	1	NA	2	NA	1	1	NA	NA	NA	4	NA	NA	3	NA	NA	NA	NA	1	NA	2	NA	NA	NA	NA
SLC6A4	ENSG00000108576	P31645	13	2	NA	2	2	1	1	1	NA	1	NA	NA	NA	1	2	NA	NA	NA	3	NA	2	NA	2	NA	NA	NA	NA	NA	3	NA	NA	2	NA
SLC6A5	ENSG00000165970	Q9Y345	1	4	NA	NA	NA	4	NA	NA	NA	NA	NA	NA	NA	NA	NA	NA	NA	NA	NA	NA	NA	NA	NA	NA	NA	NA	NA	NA	NA	NA	NA	NA	NA
SLC6A7	ENSG00000011083	Q99884	8	1	NA	NA	NA	4	1	NA	NA	1	NA	NA	1	NA	NA	NA	NA	NA	1	NA	NA	NA	NA	1	NA	1	NA	NA	3	NA	NA	NA	NA
SLC6A8	ENSG00000130821	P48029	5	2	NA	NA	NA	2.5	NA	1	NA	NA	NA	NA	2	NA	NA	NA	NA	NA	1	NA	NA	NA	2	NA	NA	NA	NA	NA	NA	NA	NA	NA	NA
SLC6A9	ENSG00000196517	P48067	14	2	2	NA	NA	4	1	NA	1	2	1	NA	NA	NA	2	NA	4	2	NA	NA	NA	NA	NA	NA	3	2	NA	1	2	NA	NA	2	NA
SLC7A1	ENSG00000139514	P30825	18	1	NA	NA	NA	2.5	1	1	2	NA	NA	1	1	1	1	NA	1	NA	2	1	NA	2	1	NA	NA	1	1	2	3	NA	NA	2	NA
SLC7A10	ENSG00000130876	Q9NS82	2	3.5	3	NA	NA	4	NA	NA	NA	NA	NA	NA	NA	NA	NA	NA	NA	NA	NA	NA	NA	NA	NA	NA	NA	NA	NA	NA	NA	NA	NA	NA	NA
SLC7A11	ENSG00000151012	Q9UPY5	10	1	NA	5	NA	3	NA	1	NA	NA	1	NA	NA	1	3	NA	NA	NA	NA	NA	NA	NA	NA	NA	NA	1	1	NA	1	NA	NA	1	NA
SLC7A14	ENSG00000013293	Q8TBB6	22	1	NA	3	NA	4	1	1	NA	1	1	1	1	1	1	1	NA	3	2	1	2	3	NA	2	NA	1	NA	2	2	NA	NA	1	2
SLC7A2	ENSG00000003989	P52569	23	1	1	1	1	2	NA	2	NA	NA	NA	1	1	3.5	1	1	1	1	3	1	1	2	NA	1	NA	1	2	1.5	2	NA	1	NA	1
SLC7A3	ENSG00000165349	Q8WY07	1	1	NA	NA	NA	1	NA	NA	NA	NA	NA	NA	NA	NA	NA	NA	NA	NA	NA	NA	NA	NA	NA	NA	NA	NA	NA	NA	NA	NA	NA	NA	NA
SLC7A4	ENSG00000099960	O43246	7	2	NA	1	NA	2	NA	NA	NA	NA	NA	NA	NA	1	NA	NA	NA	NA	4	NA	NA	NA	NA	NA	NA	1	3	NA	2	NA	NA	NA	NA
SLC7A5	ENSG00000103257	Q01650	29	3	3	2	4	4	3	2	3	2	2	2	3	2	5	3	3	3	4	4	2	3	3	2	3	2	4	3	4	NA	4	NA	3
SLC7A6	ENSG00000103064	Q92536	14	2	1	NA	NA	1.5	NA	1	NA	NA	NA	1	NA	NA	2	3	2	NA	2	NA	2	NA	NA	2	NA	NA	1	2	3	NA	2	NA	NA
SLC7A6OS	ENSG00000103061	Q96CW6	24	2	NA	2	NA	3	NA	2	1	1	2	3	1	3	2	3	4	NA	2	1	2	NA	2	2	1	4	3	2	3	NA	NA	1	2
SLC7A7	ENSG00000155465	Q9UM01	7	2	NA	NA	NA	NA	NA	2	NA	NA	NA	NA	3	2	2	2	NA	NA	NA	NA	NA	NA	2	1	NA	NA	NA	NA	NA	NA	NA	NA	NA
SLC7A8	ENSG00000092068	Q9UHI5	23	3	3	2	1	3	3	3	2	3	3	NA	5	2	4	NA	NA	2	4	1	2	1	5	NA	3	3	NA	1	2	NA	2	NA	NA
SLC8A1	ENSG00000183023	P32418	29	1.5	1	2.5	3	4	1	3	2	2	1.5	4	2	1.5	2	1	1	1	1	2	2.5	NA	1	3	1	2	1	1	1	NA	1	2	1.5
SLC8A2	ENSG00000118160	Q9UPR5	23	2	NA	1	1	4	2	1	2	2	1	NA	NA	2	1	NA	NA	3	2	1	2	NA	1	3	2	NA	1	2	2	NA	2	2	1
SLC8A3	ENSG00000100678	P57103	9	1	NA	NA	NA	2	NA	NA	NA	1	NA	NA	NA	1	NA	NA	NA	NA	1	NA	1	NA	NA	NA	1	2	1	NA	1	NA	NA	NA	NA
SLC8B1	ENSG00000089060	Q6J4K2	16	2	NA	1	NA	NA	NA	3	2	2	2	NA	NA	1	2	2	NA	NA	1	NA	NA	1	2	NA	NA	2	4	NA	2	NA	2	1	NA
SLC9A1	ENSG00000090020	P19634	30	3	3	4	4	4	3	3	3	3	3	3	2	2	4	2	3	3	4	3	3	5	3	3	3	4	3	4	3	NA	3	3	1
SLC9A2	ENSG00000115616	Q9UBY0	16	1	NA	NA	NA	3	2	3	NA	NA	1	NA	1	NA	NA	NA	NA	1	NA	3	1	1	2	1	NA	2	1	1	2	NA	1	NA	NA
SLC9A3R1	ENSG00000109062	O14745	30	5	5	5	5	5	5	5	5	5	5	4	5	5	4	5	5	5	5	5	5	5	5	4	5	5	5	4	5	NA	5	5	4.5
SLC9A3R2	ENSG00000065054	Q15599	30	3.5	5	3.5	2	4	4	3	2.5	3	5	3	4	4	3	4	3	4	4	3.5	3.5	3.5	3.5	3.5	4	2	4	3.5	3	NA	4	4	2.5
SLC9A6	ENSG00000198689	Q92581	30	2.5	3	2.5	1.5	4	1	3	4	2	3	3	3	1.5	2	4	3	2.5	3	2	3	2	2.5	3	1.5	2	4	1.5	2.5	NA	2	1.5	1
SLC9A7	ENSG00000065923	Q96T83	21	1	NA	1	NA	3	NA	NA	1	1	NA	1	1	1	NA	1	1	3	1	1	1	2	1	NA	1	1	1	1	4	NA	NA	NA	1
SLC9A8	ENSG00000197818	Q9Y2E8	17	1	NA	1	NA	1	NA	1	NA	2	1	NA	NA	1	1	NA	NA	2	1	NA	1	2	2	1	NA	NA	NA	1	1	NA	1	1	NA
SLC9A9	ENSG00000181804	Q8IVB4	29	3	4	3	2	2	3	3	3	2	4	3	1	3	4	4	4	3	4	4	4	2	3	4	4	3	3	NA	4	NA	3	2	3
SLC9B2	ENSG00000164038	Q86UD5	17	2	2	NA	NA	2.5	NA	NA	NA	2	5	2	NA	4	1	3	NA	1	NA	NA	1	2	1	NA	NA	1	NA	2	2	NA	2	2	NA
SLCO1A2	ENSG00000084453	P46721	1	1	NA	NA	NA	1	NA	NA	NA	NA	NA	NA	NA	NA	NA	NA	NA	NA	NA	NA	NA	NA	NA	NA	NA	NA	NA	NA	NA	NA	NA	NA	NA
SLCO1B1	ENSG00000134538	Q9Y6L6	24	1	NA	1	1	2	1	1	1	1	1	1	2	4	2	2	NA	NA	1	NA	NA	2	1	2	2	1	1	2	2	NA	2	1	NA
SLCO1B3	ENSG00000111700	Q9NPD5	20	1	NA	NA	NA	1	NA	1	1	2	1	1	2	4	NA	3	2	1	1	1	NA	NA	1	1	NA	1	NA	2	2	NA	1	1	NA
SLCO1C1	ENSG00000139155	Q9NYB5	1	1	NA	NA	NA	1	NA	NA	NA	NA	NA	NA	NA	NA	NA	NA	NA	NA	NA	NA	NA	NA	NA	NA	NA	NA	NA	NA	NA	NA	NA	NA	NA
SLCO2A1	ENSG00000174640	Q92959	27	1	1	2	NA	1	2	1	1	1	1	1	2	1	3	2	1	2	3	1	1	2	1	1	1	3	NA	2	2	NA	1	1	NA
SLCO2B1	ENSG00000137491	O94956	30	2	4	3	1	1	2	3	1	2	2	1	3	4	3	3	3	1	3	2	2	2	2	2	3	2	3	2	3	NA	2	1	3
SLCO3A1	ENSG00000176463	Q9UIG8	9	1	NA	1	NA	2	NA	NA	NA	NA	NA	2	NA	NA	1	NA	NA	NA	1	NA	NA	NA	2	NA	NA	NA	NA	2	1	NA	1	NA	NA
SLCO4A1	ENSG00000101187	Q96BD0	5	1	1	NA	NA	NA	NA	NA	NA	NA	1	NA	NA	NA	1	NA	NA	NA	NA	NA	NA	NA	NA	NA	NA	NA	NA	NA	1	NA	NA	NA	1
SLCO4C1	ENSG00000173930	Q6ZQN7	10	2	1	NA	4	NA	5	NA	NA	NA	NA	NA	4	1	1	2	2	NA	NA	NA	NA	NA	NA	NA	NA	NA	NA	NA	2	NA	NA	NA	2
SLFN11	ENSG00000172716	Q7Z7L1	29	2	2	2	1	1	1	2	2	3	3	1	2	1	3	1	2	NA	1	1	2	1	2	2	1	3	2	2	2	NA	1	2	1
SLFN13	ENSG00000154760	Q68D06	24	2	NA	NA	3	NA	1	1	3	2	2	1	NA	1	1	1	1	2	1	3	1	2	3	NA	2	2	1	NA	1	NA	3	2	2
SLFN14	ENSG00000236320	P0C7P3	10	1	NA	NA	NA	1	NA	NA	NA	NA	NA	NA	1	1	1	NA	1	NA	1	NA	NA	NA	1	NA	1	NA	NA	1	1	NA	NA	NA	NA
SLFN5	ENSG00000166750	Q08AF3	30	4	4	4	2	1.5	3	4	4	5	4	3	3	3	5	5	3	3	4	3	4	4	4	4	5	3	5	4	5	NA	4	4	4
SLIRP	ENSG00000119705	Q9GZT3	30	5	5	5	5	5	5	5	5	5	5	5	5	5	5	5	5	5	4	5	5	5	5	5	5	5	5	5	5	NA	5	5	5
SLIT1	ENSG00000187122	O75093	27	1	2	1	NA	1.5	1	1	1	1	1	2	1	3	2	1	3	1	2	1	3	2	2	NA	1	2	1	3	2	NA	1	1	NA
SLIT2	ENSG00000145147	O94813	30	2	1	3	2	1.5	2	1	2	2	1	4	3	2	2	2	2	2	3	3	2	1	2	4	2	2	2	3	2	NA	1	3	4
SLIT3	ENSG00000184347	O75094	31	2	3	3	2	1	2	2	3	1	3	2	2	1	2	2	3	1	2	1	2	2	1	3	2	3	1	2	1	1	3	3	1
SLITRK1	ENSG00000178235	Q96PX8	8	1	NA	NA	NA	2	NA	1	NA	1	NA	NA	NA	1	1	NA	NA	NA	NA	NA	NA	NA	NA	NA	NA	1	NA	NA	4	NA	1	NA	NA
SLITRK2	ENSG00000185985	Q9H156	10	1	1	1	NA	1.5	NA	NA	NA	NA	NA	1	NA	1	NA	1	NA	NA	NA	NA	1	NA	1	NA	NA	NA	NA	NA	1	NA	NA	2	NA
SLITRK3	ENSG00000121871	O94933	24	3	2	2	1	1	4	4	4	3	4	NA	NA	2	4	4	NA	2	1	NA	4	NA	3	1	5	4	3	NA	2	NA	4	4	1
SLITRK4	ENSG00000179542	Q8IW52	16	1	NA	3	1	4	1	NA	1	NA	NA	2	1	1	NA	NA	NA	2	1	1	NA	NA	NA	NA	NA	2	NA	1	2	NA	1	1	NA
SLITRK5	ENSG00000165300	O94991	13	1	NA	NA	NA	2	1	NA	1	1	NA	2	NA	1	NA	NA	1	NA	NA	2	NA	NA	2	NA	NA	1	NA	NA	1	NA	2	1	NA
SLITRK6	ENSG00000184564	Q9H5Y7	26	1	1	2	NA	1	1	1	1	1	1	2	1	1	1	1	1	NA	1	2	1	2	1	NA	1	1	NA	1	2	NA	2	1	1
SLK	ENSG00000065613	Q9H2G2	31	4	4	4	5	3	4	5	5	5	3	4	4	3.5	4	4	4	3.5	4	5	5	4	5	5	4	5	5	4	3	1	5	5	4
SLMAP	ENSG00000163681	Q14BN4	31	4	2	2.5	4	3	4	4	3	3	5	4.5	4	2.5	2.5	2.5	4.5	3	2	5	4.5	4	5	4	4	3.5	3.5	4	2	4	5	3.5	4
SLPI	ENSG00000124107	P03973	28	4	3	4	NA	4	4	3	5	4	5	3	4	3	5	3	5	3	5	2	4	5	3	3	4	5	NA	3	4	NA	5	4	5
SLTM	ENSG00000137776	Q9NWH9	30	4	3	4	3	4	3	3	3	4	4	3	4	4	4	4	2	3	4	4	4	4	4	4	3	4	2	4	3	NA	2.5	5	3
SLU7	ENSG00000164609	O95391	29	2	2	2	2	1	1	2	1	2	2	4	1	2	2	2	1	4	2	1	NA	2	2	2	2	2	1	2	3	NA	2	1	2
SLX4	ENSG00000188827	Q8IY92	21	1	NA	1	1	1	2	1	1	1	NA	1	1	1	2	NA	NA	1	NA	1	3	1	NA	4	2	NA	1	3	1	NA	1	NA	NA
SLX4IP	ENSG00000149346	Q5VYV7	18	1.5	NA	1	NA	1	2	NA	NA	2	1	NA	2	4	2	NA	NA	1	NA	2	1	2	2	NA	1	1	NA	NA	2	NA	1	1	NA
SMAD1	ENSG00000170365	Q15797	30	3	3	3	4	2	3	3	3	4	3	3	3	3	4	3	3	3	4	4	5	2	4	4	3	5	3	3	4	NA	3	4	3
SMAD2	ENSG00000175387	Q15796	30	4	4	4	4	4	4	5	4	5	4	3	5	4	4	4	5	4	4	5	4	4	4	5	4	4	4	5	5	NA	5	4	5
SMAD3	ENSG00000166949	P84022	27	2	2	1	NA	1	3	2	1	3	2	2	2	2	3	3	2	4	1	1	2	2	3	3	NA	3	1	1	3	NA	2	3	NA
SMAD4	ENSG00000141646	Q13485	30	4	1	4	2	4	3.5	5	4	4	4	3.5	4	4	4	4	4	3	4	5	4	4	4	5	4	4	4	4	4	NA	4	4	4
SMAD5	ENSG00000113658	Q99717	27	2	1	2	NA	2	2	3	3	2	2	2	3	2	3	1	2	NA	2	2	2	3	2	3	3	3	1	2	3	NA	2	3	NA
SMAD9	ENSG00000120693	O15198	15	2	NA	1	NA	3	3	NA	2	3	NA	NA	2	4	2	1	NA	1	NA	NA	1	NA	NA	NA	NA	2	NA	2	2	NA	NA	NA	2
SMAP1	ENSG00000112305	Q8IYB5	30	4	4	4	2	5	4	4	4	4	4	4	3	3	3.5	2.5	2	4	4	4	4	4	5	4	5	3	3	5	4	NA	4	4	4
SMAP2	ENSG00000084070	Q8WU79	30	4	4	4	5	4.5	4	4	4	4	4	3	3	4	4	5	5	5	4	3	4	4	4	4	5	4	4	4	5	NA	4	4	5
SMARCA1	ENSG00000102038	P28370	30	4	4	2	3	2	5	4	3	4	5	3	5	3	4	4	5	2	4	3	2	3	4	5	4	4	5	3	2	NA	5	5	5
SMARCA2	ENSG00000080503	P51531	30	4	3	4	5	4	4	4	4	4	3	3	4	4	5	4	4	3	4	4	3	4	4	4	4	4	4	4	4	NA	4	4	4
SMARCA4	ENSG00000127616	P51532	30	2	2	1.5	3	2	2	3	2	2	2	1.5	3	1.5	3	2	2	2	3	2	1.5	2	2	1	2	3	1	2	1	NA	1.5	2.5	2
SMARCA5	ENSG00000153147	O60264	30	4	3	5	5	3	3	4	4	5	4	3	4	4	5	5	1	4	5	4	4	4	4	4	5	4	4	4	5	NA	4	5	4
SMARCAD1	ENSG00000163104	Q9H4L7	30	2	1	3	3	1.5	2	2	1	2	3	2	2	2	2	3	2	2	2	2	1	2	2	3	3	2	3	2	3	NA	2	2	5
SMARCAL1	ENSG00000138375	Q9NZC9	30	2	2	2	2	1	2	2	1	2	2	1	2	2	3	3	2	2	2	2	2	2	1.5	2	1	3	2	1	3	NA	2	2	2
SMARCC1	ENSG00000173473	Q92922	30	3	4	2	3	1	2	4	3	3	3	2	2	3	4	4	4	2	4	3	3	2	4	3	3	3	5	4	4	NA	3	3	3
SMARCC2	ENSG00000139613	Q8TAQ2	30	3	2.5	5	5	3	4	3	2.5	3	4	4	2.5	3	3	5	2	2	3	3	2.5	2.5	5	3	3	2.5	3	4	4	NA	5	3.5	3
SMARCD1	ENSG00000066117	Q96GM5	30	3	3	3	3	4	2	3	3	3	4	2	3	2	3	3	4	2	3	3	3	3	3	2	2	2	3	2	4	NA	3	3	2
SMARCD2	ENSG00000108604	Q92925	30	4	3	3	4	2	3.5	4	4	4	4	2.5	3	4	4	4	5	4	4	4	4	4	4	4	4	4	4	4	5	NA	4	4	4
SMARCD3	ENSG00000082014	Q6STE5	27	2	1	2	2	2	1	1	1	2	1	2	2	1	1	NA	2	1	2	2	2	NA	1	2	1	1	3	2	3	NA	1	3	NA
SMARCE1	ENSG00000073584	Q969G3	30	4	4	4	5	4	4	4	3	5	4	3	4	4	5	5	4.5	3	4	4	4	4	3.5	4	5	4	5	4	3	NA	4	5	3.5
SMC1A	ENSG00000072501	Q14683	30	4	4	4	5	3	4	5	4	5	4	4	4	4	5	5	3	3	5	4	4	4	5	5	5	5	4	4	5	NA	5	5	4
SMC1B	ENSG00000077935	Q8NDV3	28	2	1	2	2	1	1	2	1	1	1	1	1	1	1	2	2	1	1	5	1	NA	2	4	2	3	4	3	2	NA	2	2	NA
SMC2	ENSG00000136824	O95347	30	2.75	3	2	4	2.5	3	4	4	2	2	1	1	3	4	2	3	2	2	2	2	4	4	2	3	2	4	2	3.5	NA	2	3	3
SMC3	ENSG00000108055	Q9UQE7	30	4.5	5	4	5	2	4	5	4	5	4	4	4	4	5	5	3	3	5	4	4	4	5	5	5	5	5	4	5	NA	5	5	4
SMC4	ENSG00000113810	Q9NTJ3	30	3	2	3	3.5	2	2	3	3	3	2	2.5	3	2	4	2	2.5	3	2	2	3	3	2.5	2	3	4	4	2	4	NA	3	2	3
SMC5	ENSG00000198887	Q8IY18	30	3	2	2	1	4	3	3	3	3	3	1	1	3	3	3	2	2	2	2	1	2	3	2	1	3	3	2	4	NA	3	3	4
SMC6	ENSG00000163029	Q96SB8	30	2	3	4	2	2	3	2	1	3	2	1	4	2	3	3	2	2	3	2	2	2	3	2	3	2	2	1	4	NA	2	2	2
SMCHD1	ENSG00000101596	A6NHR9	30	4	3	4	4	2	3	4	3	4	3	2	3	2.5	4	5	3	3	4	4	3	4	4	4	4	3	4	3	5	NA	4	4	4
SMCO1	ENSG00000214097	Q147U7	6	1.5	NA	NA	NA	NA	NA	NA	1	NA	NA	2	NA	NA	1	3	1	NA	NA	NA	NA	NA	NA	NA	NA	NA	NA	NA	3	NA	NA	NA	NA
SMCO3	ENSG00000179256	A2RU48	9	2	NA	NA	NA	NA	NA	2	NA	NA	NA	4	2	NA	2	NA	NA	NA	2	2	NA	NA	NA	NA	2	1	NA	NA	NA	NA	NA	NA	1
SMG1	ENSG00000157106	Q96Q15	30	2	2	1	1	2	1	2	2	2	2	1	2	2	3	1	1	1	2	1	2	2	2	2	2	2	2	3	3	NA	2	2	1
SMG5	ENSG00000198952	Q9UPR3	29	2	1	3	1	1	1	4	1	2	2	2	1	1	2	2	1	2	2	2	1	1	2	1	1	1	2	NA	2	NA	2	2	1
SMG6	ENSG00000070366	Q86US8	29	1	1	1	1	1	1	2	1	2	1	1	1	1	1	1	1	1	1	1	1	NA	1	1	1	2	2	1	3	NA	2	1	1
SMG7	ENSG00000116698	Q92540	24	2	NA	3	1	2	1	1	1	3	2	2	2	2	2	2	NA	4	2	1	1	2	2	1	NA	2	2	NA	3	NA	NA	NA	2
SMG8	ENSG00000167447	Q8ND04	30	2	1	2	2	2	2	2	2	3	2	2	2	2	4	2	2	2	3	1	2	3	2	2	3	3	4	2	4	NA	2	2	2
SMG9	ENSG00000105771	Q9H0W8	30	3	2	3	3	3	3	3	3	3	3	2	3	3	4	4	3	2	3	3	2	3	3	3	3	3	3	2	4	NA	2	3	3
SMIM1	ENSG00000235169	B2RUZ4	28	4.5	3	5	NA	5	4	NA	3	5	3	4	5	5	5	4	1	4	5	1	4	5	5	3	5	4	5	5	4	NA	5	4	5
SMIM12	ENSG00000163866	Q96EX1	22	3	NA	2	NA	4.5	1	4	3	3	3	3.5	4	4	2	NA	NA	1	1	NA	3	NA	3	3	4	1	1	3	3	NA	NA	3	NA
SMIM13	ENSG00000224531	P0DJ93	22	2.5	2	2	NA	5	3	NA	2	3	2	4	NA	3	2	2	2	NA	4	NA	NA	3	3	NA	2	3	2	2	2	NA	3	4	NA
SMIM14	ENSG00000163683	Q96QK8	10	2	NA	NA	NA	2	3	NA	NA	3	NA	NA	NA	2	2	NA	NA	NA	NA	NA	2	3	NA	1	NA	3	NA	NA	NA	NA	NA	2	NA
SMIM18	ENSG00000253457	P0DKX4	1	4	NA	NA	NA	4	NA	NA	NA	NA	NA	NA	NA	NA	NA	NA	NA	NA	NA	NA	NA	NA	NA	NA	NA	NA	NA	NA	NA	NA	NA	NA	NA
SMIM19	ENSG00000176209	Q96E16	17	3	NA	2	NA	2	NA	NA	NA	2	NA	3	3	3	2	2	NA	2	NA	NA	3	4	2	NA	3	NA	4	2	3	NA	4	NA	NA
SMIM20	ENSG00000250317	Q8N5G0	30	5	5	5	5	4.5	4	5	4	5	5	5	4	5	4	5	5	5	4	5	5	5	5	4	4	5	5	5	5	NA	5	4	3
SMIM22	ENSG00000267795	K7EJ46	18	3	NA	NA	2	3	5	5	NA	4	4	3	2	NA	2	NA	NA	2	2	4	4	3	5	NA	NA	3	NA	NA	4	NA	NA	1	NA
SMIM24	ENSG00000095932	O75264	27	2	3	NA	5	1	2	5	1	2	3	1	5	1	2	NA	3	4	2	1	1.5	1	5	2	1	4	1	2	1	NA	NA	1	2
SMIM29	ENSG00000186577	Q86T20	11	2	NA	3	NA	2	2	1	NA	NA	NA	NA	NA	1	4	NA	NA	NA	NA	2	1	NA	NA	NA	NA	NA	NA	3	4	NA	NA	NA	2
SMIM8	ENSG00000111850	Q96KF7	29	3	3	3	2	2.5	2	3	2	3	3	4	1	4	2	3	NA	1	3	3	1	3	3	2	2	3	3	3	4	NA	3	3	3
SMNDC1	ENSG00000119953	O75940	30	4	4	4	4	4	3	4	4	4	3	3	4	4	5	5	5	3	4	4	4	4	5	4	4	4	4	4	5	NA	4	4	5
SMOC1	ENSG00000198732	Q9H4F8	29	3	3	4	2	2	3	2	3	3	1	3	3	3	1	3	3	3	3	4	NA	2	2	2	2	3	5	1	2	NA	1	2	2
SMOC2	ENSG00000112562	Q9H3U7	30	3	3	4	3	1	2	2	3	4	4	3	2	1	2	3	4	3	2	3	2	3	2	4	1	3	2	1	3	NA	2	5	3
SMOX	ENSG00000088826	Q9NWM0	14	1	NA	1	NA	1	3	1	1	1	1	NA	NA	4	3	NA	NA	1	4	NA	NA	NA	2	NA	NA	NA	NA	NA	4	NA	NA	NA	1
SMPD1	ENSG00000166311	P17405	29	2	3	3	NA	3	2	2	2	1	2	2	3	3	2	1	1	2.5	1	2	2	2	2	2	1	2	2	3	2	NA	2	2	2
SMPD2	ENSG00000135587	O60906	30	2	2	2	3	2	2	1	1	4	2	2	3	2	3	3	1	2	4	3	2	3	3	2	3	3	3	3	3	NA	2	2	2
SMPD3	ENSG00000103056	Q9NY59	27	2	1	2	NA	3	3	3	NA	2	2	1	1	1	1	1	4	2	2	1	3	2	5	1	1	4	3	2	2	NA	NA	1	1
SMPD4	ENSG00000136699	Q9NXE4	30	3	2	3	2	3	2	3	2	4	3	2.5	3	2	2.5	3.5	3	1.5	4	3	3	3	3	3.5	2.5	3	3	4	3.5	NA	3	3	2
SMPDL3A	ENSG00000172594	Q92484	28	3	NA	3	NA	2	4	3	3	3	2	2	4	3	2	1	1	2	3	5	3	3	4	5	2	3	2	3	3	NA	4	1	2
SMPDL3B	ENSG00000130768	Q92485	27	2	2	1	NA	2	3	2	2	2	3	1	2	2	2	1	1	5	2	5	2	3	2	2	1	2	NA	5	3	NA	1	2	NA
SMPX	ENSG00000091482	Q9UHP9	16	3	2	NA	NA	4	3	3	4	NA	NA	5	NA	1	NA	NA	4	NA	NA	3	4	2	3	NA	NA	4	1	NA	4	NA	NA	NA	1
SMR3B	ENSG00000171201	P02814	12	2.5	3	NA	NA	NA	NA	3	NA	NA	NA	2	NA	NA	NA	NA	3	1	NA	NA	NA	5	NA	2	NA	NA	1	NA	5	NA	3	2	2
SMS	ENSG00000102172	P52788	30	5	4	5	5	4.5	4	5	5	5	5	4	5	4	5	5	4	4	5	5	5	5	5	5	4	5	5	4	5	NA	4	5	4
SMTN	ENSG00000183963	P53814	31	2.5	3	2	2	2	3	3	3	2	2	4	4	1	2	4	3	3	1.5	2	3	2	2.5	3.5	2.5	3	2	2	1	4	2.5	3	2
SMTNL1	ENSG00000214872	A8MU46	3	2	NA	NA	NA	NA	NA	NA	NA	NA	NA	NA	NA	2	NA	NA	4	NA	NA	NA	NA	NA	NA	NA	NA	NA	NA	NA	2	NA	NA	NA	NA
SMTNL2	ENSG00000188176	Q2TAL5	4	1.5	NA	NA	NA	NA	NA	NA	1	1	NA	2	2	NA	NA	NA	NA	NA	NA	NA	NA	NA	NA	NA	NA	NA	NA	NA	NA	NA	NA	NA	NA
SMU1	ENSG00000122692	Q2TAY7	30	4	4	4	4	3	4	4	4	5	4	4	4	4	5	5	3	3	5	4	4	4	4	5	4	4	5	5	3	NA	5	5	5
SMUG1	ENSG00000123415	Q53HV7	30	3	2	3	4	3	2	3	3	4	2	1	2	2	3	4	3	2	3	2	2	3	3	3	1	2	3	2	3	NA	2	3	2
SMURF2	ENSG00000108854	Q9HAU4	30	2	1	2	2	1.5	1	3	2	2	2	2	2	1	2	2	1	1	2	2	3	2	2	2	1	2	4	2	2	NA	2	2	2
SMYD1	ENSG00000115593	Q8NB12	28	2	3	1	1	1.5	1	3	2	3	NA	5	1	2	2	1	3	2.5	1	2	3	2	1	1	2	1	2	1	3	NA	NA	1	2
SMYD2	ENSG00000143499	Q9NRG4	27	2	2	2	NA	2	1	3	2	4	1	3	3	3	3	2	NA	NA	3	3	2	2	2	2	1	2	3	2	2	NA	3	3	3
SMYD3	ENSG00000185420	Q9H7B4	30	2	2	2	2	3	2	2	3	2	1	2	1	1	2	1	1	2	1	1	2	2	2	1	2	2	2	3	3	NA	1	1	1
SMYD4	ENSG00000186532	Q8IYR2	29	1	1	2	4	2	1	1	1	2	1	1	2	2	2	1	2	NA	1	1	1	1	2	1	1	1	1	1	2	NA	1	2	1
SMYD5	ENSG00000135632	Q6GMV2	29	4	4	4	NA	3	2.5	4	3	4	3	4	4	4	4	4	4	3	4	3	3	4	4	3	4	4	3	3	4	NA	4	4	4
SNAI2	ENSG00000019549	O43623	10	1	2	NA	NA	NA	2	NA	NA	1	NA	NA	NA	NA	1	NA	NA	NA	2	1	NA	NA	NA	NA	NA	NA	1	NA	1	NA	2	1	NA
SNAP23	ENSG00000092531	O00161	30	5	5	5	5	3.5	5	5	5	5	5	4.5	5	4.5	5	5	4	5	5	5	5	5	5	5	5	5	5	5	4	NA	5	5	5
SNAP25	ENSG00000132639	P60880	29	3	4	3	4	5	1	2.5	5	3	1.5	3	2	2	3	1.5	5	4	3	3	4	4	2	2	2	2	4	1	2.5	NA	NA	2	3.5
SNAP29	ENSG00000099940	O95721	30	4	5	4	5	4	4	4	5	4	4	4	4	5	4	4	3	4	4	4	4	5	5	4	5	5	4	4	5	NA	4	4	4
SNAP47	ENSG00000143740	Q5SQN1	22	2	1	2	NA	2.5	1	1	NA	2	1	1	2	1	2	NA	3	NA	3	2	NA	1	NA	2	2	1	2	NA	2	NA	1	NA	1
SNAP91	ENSG00000065609	O60641	30	2	2	3	3	5	2	2	1	1	2	2	1	3	2	2	2	2.5	4	1	3	3	2	1	2	2	2	2	2	NA	2	3	3
SNAPC2	ENSG00000104976	Q13487	2	1.5	NA	NA	NA	NA	NA	NA	NA	NA	NA	NA	NA	NA	NA	NA	NA	NA	NA	NA	NA	NA	NA	NA	NA	NA	2	NA	1	NA	NA	NA	NA
SNAPC3	ENSG00000164975	Q92966	10	1	NA	2	NA	1	1	NA	NA	3	NA	NA	NA	NA	2	NA	NA	NA	NA	1	NA	1	NA	1	1	NA	NA	NA	1	NA	NA	NA	NA
SNAPC4	ENSG00000165684	Q5SXM2	20	1	NA	1	NA	1	1	1	NA	2	1	1	NA	1	1	1	1	NA	NA	NA	2	NA	1	1	1	1	2	NA	1	NA	NA	1	1
SNAPC5	ENSG00000174446	O75971	11	3	NA	NA	NA	3	NA	3	5	NA	NA	NA	NA	2	NA	5	NA	NA	NA	NA	NA	1	1	NA	NA	2	3	NA	4	NA	NA	4	NA
SNAPIN	ENSG00000143553	O95295	30	4	4	4	3	4	4	5	4	4	4	3	4	4	5	5	2	4	4	4	4	5	4	4	4	4	5	5	5	NA	4	4	4
SNCA	ENSG00000145335	P37840	30	5	5	5	1	5	4	5	5	5	5	5	5	4	5	5	5	5	5	5	5	5	5	5	5	5	4	4	5	NA	5	5	5
SNCAIP	ENSG00000064692	Q9Y6H5	17	1	NA	NA	NA	1	NA	1	1	1	NA	NA	1	2	3	NA	1	NA	1	NA	1	NA	1	1	2	3	NA	1	1	NA	NA	1	NA
SNCB	ENSG00000074317	Q16143	22	2	3	5	NA	5	2	2	2	1	NA	2	2	1	1	3	3	5	2	NA	1	NA	2	2	NA	2	NA	2	3	NA	1	NA	NA
SNCG	ENSG00000173267	O76070	30	5	5	5	2	5	5	5	5	5	5	5	5	4	5	5	5	5	4	5	5	5	5	5	5	5	5	4	5	NA	5	5	5
SND1	ENSG00000197157	Q7KZF4	31	5	5	5	5	2.5	5	5	5	3.5	5	5	5	3	3	5	4	5	5	5	5	4.5	5	5	5	3	5	5	5	2	5	5	5
SNED1	ENSG00000162804	Q8TER0	28	2	1	3	NA	1	2	2	3	2	2	1	4	4	2	2	1	NA	1	1	1	1	1	5	2	4	3	3	3	NA	2	2	2
SNF8	ENSG00000159210	Q96H20	30	4	4	4	3	4	4.5	4	5	5	5	4.5	4	3.5	3.5	4	3	4	4	3	5	4	5	4	4	4	4	4	5	NA	4	4	4
SNIP1	ENSG00000163877	Q8TAD8	30	3	1	3	3	1	3	2	3	2	3	2	2	3	3	3	2	1	2	2	2	2	3	3	3	2	3	3	3	NA	4	4	3
SNN	ENSG00000184602	O75324	1	4	NA	NA	NA	4	NA	NA	NA	NA	NA	NA	NA	NA	NA	NA	NA	NA	NA	NA	NA	NA	NA	NA	NA	NA	NA	NA	NA	NA	NA	NA	NA
SNPH	ENSG00000101298	O15079	25	2	1	4	NA	4	2	1	1	2	3	2	NA	3.5	1	3	1	2.5	2	2	2	1	1	1	NA	1	1	NA	1	NA	4	NA	5
SNRK	ENSG00000163788	Q9NRH2	30	2	2	1	1	2.5	1	1	1	1	1	1	2	1	2	3	1	4	3	4	1	3	2	2	2	1	1	2	2	NA	2	2	1
SNRNP200	ENSG00000144028	O75643	31	4	4	5	4	2	4	5	4	5	4	4	4	4	5	5	3	3	5	5	5	4	5	5	5	4	5	4	5	1	4	5	4
SNRNP25	ENSG00000161981	Q9BV90	5	1	2	NA	NA	NA	NA	NA	NA	NA	NA	NA	NA	1	1	NA	NA	NA	NA	NA	NA	1	NA	NA	NA	NA	NA	NA	2	NA	NA	NA	NA
SNRNP27	ENSG00000124380	Q8WVK2	28	3	NA	2	4	3	2	3	NA	3.5	3	3	2	3	2.5	3	3.5	2	3.5	2	4	3	3	3	2	2	4	4	4	NA	1	2.5	3
SNRNP35	ENSG00000184209	Q16560	22	1	NA	2	4	1	2	1	1	2	1	1	NA	3	1	1	1	NA	2	NA	1	1	3	NA	1	3	2	NA	1	NA	1	NA	NA
SNRNP40	ENSG00000060688	Q96DI7	30	5	4	5	2	3.5	4.5	5	5	5	5	4	4	4	5	5	4	5	5	5	5	5	5	5	5	5	5	5	5	NA	5	5	5
SNRNP70	ENSG00000104852	P08621	30	5	5	5	5	4.5	5	5	5	5	5	4	5	5	5	5	4	4	5	5	5	5	5	5	5	5	5	5	5	NA	5	5	5
SNRPA	ENSG00000077312	P09012	30	5	4	5	3	4	4	3.5	5	5	5	4	5	5	5	5	4.5	4.5	3.5	4	4	5	5	4	5	5	5	5	5	NA	5	5	5
SNRPA1	ENSG00000131876	P09661	30	5	4	5	5	4	5	5	5	5	5	4	5	5	5	5	4	4.5	5	5	4	5	5	5	5	4	5	5	5	NA	5	5	4
SNRPB	ENSG00000125835	P14678	2	2.5	NA	NA	NA	2	NA	NA	NA	NA	NA	NA	NA	NA	NA	NA	NA	NA	NA	NA	NA	NA	NA	NA	NA	NA	NA	NA	3	NA	NA	NA	NA
SNRPB2	ENSG00000125870	P08579	30	4	3	4	3	4	5	4	4	4	4	4	4	4	5	5	2	5	5	5	4	4	5	4	5	5	4	5	5	NA	4	4	5
SNRPC	ENSG00000124562	P09234	30	4	3	3.5	4	2.5	4.5	4	4	4	3.5	4.5	4	3.5	4	5	4.5	4	5	5	4	5	4.5	4	4.5	4.5	3.5	5	4.5	NA	3.5	4	4.5
SNRPD1	ENSG00000167088	P62314	29	5	5	5	NA	5	5	5	5	5	5	5	5	5	5	5	5	5	5	5	5	5	5	5	5	5	5	5	5	NA	5	5	5
SNRPD2	ENSG00000125743	P62316	30	5	5	5	4.5	5	3	5	3.5	5	5	5	3.5	5	5	5	5	5	5	5	5	5	5	5	5	5	3.5	3	4.5	NA	5	5	3
SNRPD3	ENSG00000100028	P62318	30	5	5	5	5	5	5	5	5	5	5	5	5	5	5	5	5	5	5	5	5	5	5	5	5	5	5	5	5	NA	5	5	4.5
SNRPE	ENSG00000182004	P62304	30	5	3	5	2	4.5	4.5	5	3	5	4	5	5	5	5	4	5	4	5	3	5	5	4	5	4	5	5	5	5	NA	3	5	3.5
SNRPF	ENSG00000139343	P62306	30	5	5	5	5	4.5	5	5	5	5	5	4.5	5	5	5	5	5	5	5	5	5	5	5	5	5	5	5	5	4	NA	5	5	5
SNRPG	ENSG00000143977	P62308	30	5	4	5	3	5	5	5	5	5	5	4	5	5	5	5	3	5	5	5	5	5	5	5	4	5	5	5	5	NA	5	5	4
SNTA1	ENSG00000101400	Q13424	30	3	3	3	1	5	3	4	2	3	2	5	3	3	2	3	3	5	1	2	3	3	2	3	2	3	4	3	2	NA	2	2	1
SNTB1	ENSG00000172164	Q13884	30	4.5	5	5	4	4	2	4	5	5	4	4	5	4	5	5	3	5	4	5	4	5	4	4	5	5	4	5	5	NA	4	4	5
SNTN	ENSG00000188817	A6NMZ2	4	2.5	NA	5	NA	NA	NA	NA	NA	4	NA	NA	NA	1	NA	NA	1	NA	NA	NA	NA	NA	NA	NA	NA	NA	NA	NA	NA	NA	NA	NA	NA
SNU13	ENSG00000100138	P55769	30	4	5	4.5	4	4	4	4.5	4	2	4	4	5	3.5	3	5	4	4	4	4.5	4.5	2	4	5	5	4	5	5	4	NA	3.5	5	3
SNUPN	ENSG00000169371	O95149	29	2	1	3	2	2	2	2	3	3	2	1.5	3	2	3	1	NA	2	1	3	2	2	2	2	2	3	1	2	4	NA	2	4	1
SNW1	ENSG00000100603	Q13573	30	4	3	4	5	3.5	4.5	4	4	4	4	3	4	3	5	4	4	4	4	4	4	4	4	4	4	5	5	4	5	NA	5	4	4
SNX1	ENSG00000028528	Q13596	30	5	5	5	5	4.5	4.5	5	5	5	5	5	5	5	5	5	4.5	4.5	5	5	5	5	5	5	5	5	5	5	3.5	NA	5	5	5
SNX10	ENSG00000086300	Q9Y5X0	12	2	NA	NA	1	1	NA	1	NA	2	NA	NA	3	2	4	NA	NA	3	1	2	NA	NA	NA	4	NA	NA	NA	NA	2	NA	NA	NA	NA
SNX11	ENSG00000002919	Q9Y5W9	28	2.75	NA	3	3	2.5	3	3	4	1	2	NA	2	4	1	3	3	2	1	2	4	2	2	2	2	2	4	3	4	NA	1	3	3
SNX12	ENSG00000147164	Q9UMY4	30	5	4	5	3	5	5	5	5	5	4	5	5	5	5	5	5	3.5	5	5	5	4	5	5	5	5	5	5	5	NA	5	5	4
SNX13	ENSG00000071189	Q9Y5W8	30	2	1	2	1	2.5	1	2	1	2	2	1.5	2	2	2	1	1	1	2	4	3	2	1	1	1	2	2	2	2	NA	1	3	1
SNX14	ENSG00000135317	Q9Y5W7	28	2	2	4	NA	2	1	2	1	2	3	1	1	2	2	NA	1	3	2	2	1	2	2	1	1	2	2	2	1	NA	2	2	1
SNX15	ENSG00000110025	Q9NRS6	30	4	4	4	4	2	3.5	4	4	4	4	3	4	4	4	4	4	5	4	4	4	4	4	4	4	4	4	3	4	NA	4	4	4
SNX16	ENSG00000104497	P57768	30	2.5	1	2	3	2	1	3	3	3	3	2	2	2	2	4	1	1	2	3	3	2	2	2	3	2	3	3	3	NA	3	3	3
SNX17	ENSG00000115234	Q15036	30	4	4	4	4	3	3	4	4	4	4	3	4	3.5	4	4	3.5	3	4	4	4	3	4	4	4	4	4	3	4	NA	3	4	3
SNX18	ENSG00000178996	Q96RF0	31	4	5	5	3	3	3	5	5	5	5	4.5	4	4	3	5	3.5	4	3	5	4	4	3	5	5	5	3	5	3	1	4	3	4
SNX19	ENSG00000120451	Q92543	28	1	1	2	NA	2	1	1	1	2	1	NA	1	1	1	1	1	1	2	1	2	1	1	1	1	1	2	1	1	NA	1	2	1
SNX2	ENSG00000205302	O60749	31	5	5	3.5	3.5	4	5	5	5	5	3	4	5	5	5	5	5	5	3.5	3	5	3.5	3.5	3.5	5	5	5	5	4.5	1	5	5	4.5
SNX20	ENSG00000167208	Q7Z614	21	2	NA	1	3	2	2	2	2	1	2	NA	NA	2	3	3	1	NA	1	NA	1	2	2	NA	2	NA	NA	1	4	NA	2	NA	1
SNX21	ENSG00000124104	Q969T3	28	2	2	3	NA	2	2	3	3	2	3	3	2	2	2	2	3	NA	3	2	3	2	2	4	2	3	4	2	3	NA	2	3	1
SNX22	ENSG00000157734	Q96L94	13	2	NA	2	1	2	NA	NA	NA	NA	NA	NA	NA	2	1	2	1	1	2	NA	1	NA	NA	NA	NA	NA	NA	1	2	NA	2	NA	NA
SNX24	ENSG00000064652	Q9Y343	29	2	2	2	1	2	2	2	2	3	3	1	2	2	3	1	2	2	4	1	3	2	3	1	5	2	2	3	2	NA	2	2	NA
SNX25	ENSG00000109762	Q9H3E2	26	1	1	1	NA	1.5	1	1	NA	1	1	1	NA	4	2	1	1	NA	1	2	1	1	1	2	1	1	2	1	1	NA	3	1	2
SNX27	ENSG00000143376	Q96L92	30	5	5	4	5	4	4	4	5	5	5	4	5	5	5	4	5	4	5	5	4	4	4	4	5	5	4	4	5	NA	4	5	5
SNX29	ENSG00000048471	Q8TEQ0	30	2	2	3	2	1	2	2	2	3	3	1	3	2	3	3	3	1.5	3	2	2	3	2	3	2	4	2	3	4	NA	2	2	3
SNX3	ENSG00000112335	O60493	30	5	5	5	5	5	5	5	5	5	5	5	5	5	5	5	5	5	5	5	5	5	5	5	5	5	5	5	5	NA	5	5	5
SNX30	ENSG00000148158	Q5VWJ9	30	3	4	2	5	3.5	2	4	3	3	3	2	4	4	4	4	4	2.5	3	3	3	4	4	3	4	3	4	3	3	NA	4	3	2
SNX31	ENSG00000174226	Q8N9S9	6	3.5	NA	NA	NA	4	1	NA	NA	3	NA	NA	NA	NA	NA	NA	NA	NA	NA	4	NA	NA	NA	NA	NA	2	NA	NA	NA	NA	NA	NA	4
SNX32	ENSG00000172803	Q86XE0	19	1	NA	1	3	2	2	1	4	1	3	1	NA	NA	NA	NA	NA	2	NA	1	3	NA	1	1	NA	1	NA	NA	1	NA	2	1	3
SNX33	ENSG00000173548	Q8WV41	30	3	3	3	1	2	4	3	3	4	3	3	3	3	3	3	3	3	3	4	4	3	2	4	2	3	3	3	3	NA	3	4	2
SNX4	ENSG00000114520	O95219	30	4	4	4	5	4	4	5	4	4	5	3	5	3.5	4	4	3	4	4	4	4	4	5	4	4	4	5	4	4	NA	4	4	4
SNX5	ENSG00000089006	Q9Y5X3	30	5	5	5	5	4	5	5	5	5	5	5	5	5	5	5	4.5	4.5	5	5	5	5	5	5	5	5	5	5	5	NA	5	5	5
SNX6	ENSG00000129515	Q9UNH7	30	5	5	5	5	4	4.5	5	5	5	5	4.5	5	5	5	5	4.5	4.5	5	5	5	5	5	5	5	5	3	5	5	NA	5	5	4
SNX7	ENSG00000162627	Q9UNH6	30	3	3	3	1	2.5	3	4	3	3	4	3	3	4	3	3	3	3	3	3	4	4	4	3	2	3	5	3	3	NA	3	3	2
SNX8	ENSG00000106266	Q9Y5X2	30	4	4	4	5	3	3	3	4	4	4	3.5	4	3	4	4	3	3	4	3	3	3	4	4	5	2.5	4	3	4	NA	3	4	3
SNX9	ENSG00000130340	Q9Y5X1	31	5	5	5	3	3	4	5	5	5	5	5	5	4	5	5	4	3	5	5	5	5	5	5	5	5	5	5	5	1	5	5	4
SOAT1	ENSG00000057252	P35610	30	3	4	5	4	3	3	2	3	3	3	3	3	3	4	3	3	3	4	4	3	4	4	2	3	4	3	2	4	NA	3	4	4
SOAT2	ENSG00000167780	O75908	8	2	NA	NA	NA	NA	NA	1	NA	NA	NA	NA	NA	2	NA	NA	NA	2	NA	NA	NA	1	3	NA	NA	NA	3	NA	1	NA	NA	NA	2
SOBP	ENSG00000112320	A7XYQ1	15	1	NA	1	NA	1	NA	1	1	1	NA	1	NA	NA	NA	NA	NA	NA	NA	NA	NA	1	1	1	NA	1	1	NA	1	NA	1	1	2
SOCS2	ENSG00000120833	O14508	6	1.5	NA	NA	NA	2	1	NA	NA	NA	NA	NA	NA	1	NA	NA	NA	NA	NA	1	NA	NA	NA	2	NA	NA	NA	NA	NA	NA	NA	3	NA
SOCS6	ENSG00000170677	O14544	25	2	NA	2	NA	1	1	3	3	3	1	1	3	5	3	2	1	NA	2	1	1	2	5	1	NA	2	2	1	2	NA	1	NA	2
SOD1	ENSG00000142168	P00441	31	5	5	5	1	5	5	5	5	5	5	5	5	5	5	5	5	5	5	5	5	5	5	5	5	5	5	5	5	5	5	5	5
SOD2	ENSG00000112096	P04179	31	5	5	5	3	5	5	5	5	5	5	5	5	5	5	5	5	5	5	5	5	5	5	5	5	5	5	5	5	4	5	5	5
SOD3	ENSG00000109610	P08294	31	5	5	5	3	4	5	5	5	5	5	5	5	4	5	5	5	5	5	5	5	5	5	5	5	5	5	5	5	4	5	5	5
SOGA1	ENSG00000149639	O94964	30	2	1	2	1	2	2	2	1	2	1	1	3	2	3	2	2	1	1	1	1	2	2	1	1	2	3	2	2	NA	2	2	1
SOGA3	ENSG00000214338	Q5TF21	27	2	NA	2	1	4.5	2	2	4	NA	4	1	1	2	3	1	2	2.5	2	1	2	1	2	1	2	3	1	NA	1	NA	1	2	2
SOHLH1	ENSG00000165643	Q5JUK2	2	2	NA	NA	NA	NA	NA	NA	NA	NA	NA	NA	NA	NA	NA	NA	NA	NA	NA	NA	NA	NA	NA	NA	NA	NA	3	NA	1	NA	NA	NA	NA
SON	ENSG00000159140	P18583	30	3	3	3	4	3	3	4	2.5	2.5	4	3	2	3	1	4	3.5	2	1	2.5	4	4	4	4	3	4	4	4	2	NA	4	4	3
SORBS1	ENSG00000095637	Q9BX66	31	3	3	4	3	2	3.5	3	3	2	3	3	1.5	3	2	2.5	4	2	2	3.5	3.5	2.5	2	3	2.5	3	2	3	1.5	3.5	2	2	1
SORBS2	ENSG00000154556	O94875	31	2	2	3.5	1	2	3	1.5	2.5	2	1	3.5	2.5	2	1	2	4	3	2	2.5	2	2	1	1.5	2.5	2	1.5	2	2	5	1.5	2	2
SORBS3	ENSG00000120896	O60504	31	4.5	4	5	3	2.5	4	5	3.5	5	3.5	4.5	5	4	5	5	4.5	3.5	5	5	5	4	3	5	5	5	5	4	4	2	3	5	4
SORCS1	ENSG00000108018	Q8WY21	14	1	1	1	NA	2	1	1	NA	1	NA	NA	NA	4	NA	NA	1	1	1	NA	NA	NA	1	NA	NA	NA	NA	3	1	NA	NA	NA	1
SORCS2	ENSG00000184985	Q96PQ0	24	1	1	2	NA	2	1	1	2	NA	1	2	1	1	1	1	1	1	NA	1	1	NA	1	1	NA	1	2	NA	1	NA	1	1	1
SORCS3	ENSG00000156395	Q9UPU3	9	1	NA	NA	NA	1	NA	NA	NA	NA	3	1	NA	1	NA	NA	NA	1	3	NA	NA	2	NA	NA	NA	NA	1	1	NA	NA	NA	NA	NA
SORD	ENSG00000140263	Q00796	30	5	4	5	3	4	5	5	5	5	5	5	5	5	5	5	4.5	5	4	5	5	5	5	5	5	5	5	5	5	NA	5	5	4.5
SORL1	ENSG00000137642	Q92673	30	3	2	3	4	1.5	2	3	2	4	2	1	3	3	3	3	3	2	2	3	4	3	3	2	3	3	4	3	4	NA	3	2	3
SORT1	ENSG00000134243	Q99523	30	3	4	4	4	4	2	4	3	3	3	3	4	3	3	2	4	2	4	3	3	4	3	3	3	4	4	5	3	NA	2	3	4
SOS1	ENSG00000115904	Q07889	30	3	4	2	2	2	2	3	3	2	3	2	2	2	3	2	3	3	3	3	3	1	3	3	2	2	3	2	3	NA	3	3	2
SOS2	ENSG00000100485	Q07890	30	1	1	1	1.5	1	2	1	1	1	1	1	1	2	1	1	1	1	2	1	1	1	1	1	1	3	3	1	1.5	NA	1	1	1
SOST	ENSG00000167941	Q9BQB4	8	3	NA	4	NA	NA	NA	NA	NA	NA	NA	3	NA	NA	4	NA	NA	NA	NA	1	NA	NA	NA	1	3	NA	NA	NA	3	NA	NA	3	NA
SOSTDC1	ENSG00000171243	Q6X4U4	6	3	NA	NA	NA	NA	NA	NA	NA	NA	NA	NA	3	NA	3	NA	4	NA	1	NA	2	NA	NA	NA	NA	NA	NA	NA	4	NA	NA	NA	NA
SOWAHB	ENSG00000186212	A6NEL2	15	1	2	NA	NA	1	2	NA	NA	1	1	1	NA	2	1	NA	NA	NA	1	NA	1	NA	2	NA	1	1	NA	NA	1	NA	1	NA	NA
SOWAHC	ENSG00000198142	Q53LP3	29	3	2	2	NA	1	4	3	3	3	3	3	4	4	4	2	3	2	4	3	3	3	3	3	3	3	3	3	4	NA	2	3	1
SOWAHD	ENSG00000187808	A6NJG2	28	2	1	1	2	1	2	2	2	2	3	2	2	2	1	2	1	NA	4	2	1	3	1	2	2	3	4	1	2	NA	1	3	NA
SOX10	ENSG00000100146	P56693	7	2	NA	NA	NA	3.5	1	NA	NA	NA	NA	NA	NA	1	NA	3	NA	NA	NA	2	2	4	NA	NA	NA	NA	NA	NA	NA	NA	NA	NA	NA
SOX13	ENSG00000143842	Q9UN79	22	2	1	1	NA	1	4	2	NA	1	1	NA	3	2.5	4	NA	3	5	4	1	NA	1	1	1	NA	3	NA	2	2	NA	NA	1	3
SOX17	ENSG00000164736	Q9H6I2	14	2.5	3	2	NA	2	NA	NA	2	4	1	NA	NA	4	NA	NA	NA	NA	NA	3	NA	2	4	NA	NA	NA	1	3	2	NA	NA	4	NA
SOX2	ENSG00000181449	P48431	15	2	1	2	NA	4	NA	NA	NA	1	NA	NA	2	NA	5	2	1	2	NA	2	NA	NA	NA	2	NA	2	2	1	3	NA	NA	NA	NA
SOX3	ENSG00000134595	P41225	5	2	NA	NA	NA	NA	NA	NA	NA	4	2	NA	NA	NA	2	NA	NA	NA	1	NA	NA	NA	NA	NA	2	NA	NA	NA	NA	NA	NA	NA	NA
SOX30	ENSG00000039600	O94993	5	2	NA	NA	NA	1	NA	2	NA	NA	NA	NA	NA	NA	NA	NA	NA	NA	NA	NA	NA	3	1	NA	NA	NA	3	NA	NA	NA	NA	NA	NA
SOX5	ENSG00000134532	P35711	18	1	NA	NA	NA	1	3	NA	2	1	1	NA	1	2	NA	1	NA	NA	1	3	NA	NA	1	3	1	1	1	1	2	NA	NA	1	NA
SOX8	ENSG00000005513	P57073	5	1	NA	NA	NA	2	1	1	NA	NA	NA	NA	NA	NA	NA	1	NA	NA	NA	NA	NA	NA	NA	NA	NA	NA	NA	NA	1	NA	NA	NA	NA
SOX9	ENSG00000125398	P48436	19	2	1	NA	2	4	2	3	NA	1	2	NA	NA	1	1	2	4	2	NA	3	NA	4	2	NA	NA	2	3	NA	2	NA	NA	1	NA
SP1	ENSG00000185591	P08047	30	3	3	3	3	2	3	3	2	3	3	4	2	3	3	4	4	2	2	2	3	3	4	3	3	3	2	2	4	NA	3	3	2
SP100	ENSG00000067066	P23497	30	2.75	2.5	2.5	2	2	3	3	3	2.5	2.5	3.5	3	4	4	2.5	2.5	1.5	2.5	2.5	3	4	3	3	2.5	4	3.5	2	3	NA	3	2.5	2.5
SP110	ENSG00000135899	Q9HB58	30	2	1	2	2	1	1	1	2	2	1	2.5	2	2	3	3	2	1	2	1	1	2	2	1.5	2	2	1	2	4	NA	2	2	2
SP140	ENSG00000079263	Q13342	29	2	1	1	3	1	2	3	1	2	2	2	4	2	2	2	1	1	2	NA	2	3	4	1	2	1	2	2	2.5	NA	2	2	2
SP140L	ENSG00000185404	Q9H930	24	2	1	1	NA	1	1	1	1	5	1	NA	NA	2	4	3	2	1	4	2	NA	3	1	NA	2	4	1	NA	3	NA	3	1	2
SP2	ENSG00000167182	Q02086	27	2	1	2	NA	2	1	2	2	3	2	NA	2	1	3	4	2	2	2	1	2	3	3	NA	2	2	2	1	3	NA	2	3	2
SP3	ENSG00000172845	Q02447	30	4	4	4	3	3	3.5	4	4	5	3	3	4	4	4	3.5	5	4	4	3	4	4	5	4	4	4	4	4	3.5	NA	4	5	5
SP4	ENSG00000105866	Q02446	24	2	NA	2	2	2.5	1	2	1	3	NA	NA	2	1	2	4	2	NA	2	1	NA	NA	2	2	3	2	2	2	2.5	NA	1	1	2
SP6	ENSG00000189120	Q3SY56	3	1	NA	NA	NA	3	NA	NA	NA	NA	NA	NA	NA	NA	NA	NA	NA	NA	1	NA	NA	NA	NA	NA	NA	NA	NA	NA	1	NA	NA	NA	NA
SPA17	ENSG00000064199	Q15506	19	1	NA	1	3	1	1	NA	1	5	1	NA	NA	NA	1	2	NA	3	1	NA	2	NA	1	1	NA	1	5	NA	1	NA	NA	1	2
SPACA1	ENSG00000118434	Q9HBV2	5	3	NA	NA	NA	NA	NA	NA	NA	NA	NA	NA	4	NA	NA	NA	NA	NA	NA	3	NA	NA	NA	NA	NA	NA	4	1	1	NA	NA	NA	NA
SPACA3	ENSG00000141316	Q8IXA5	8	1.5	1	NA	NA	NA	NA	NA	NA	NA	NA	1	NA	NA	NA	NA	NA	2	1	NA	NA	NA	2	NA	NA	NA	5	1	NA	NA	NA	NA	2
SPACA9	ENSG00000165698	Q96E40	21	3	NA	NA	NA	1	3	2	3	5	4	1	1	1	3	2	NA	2	5	NA	NA	4	NA	NA	3	2	3	3	2	NA	3	2	NA
SPAG1	ENSG00000104450	Q07617	29	2	NA	1	1	2	2	1	2	3	3	1	1	3	2	1	1	1	1	4	2	3	2	2	2	2	3	2	1	NA	2	2	1
SPAG16	ENSG00000144451	Q8N0X2	11	1	NA	NA	NA	1	1.5	NA	2	1	NA	NA	NA	2.5	2	1	NA	NA	1	NA	NA	NA	NA	NA	NA	1	NA	1	2	NA	NA	NA	NA
SPAG17	ENSG00000155761	Q6Q759	28	2	4	4	1	1	2	2	1	3	3	1	1	4	2	1	1	NA	4	4	1	3	5	1	2	2	2	NA	1	NA	3	1	3
SPAG5	ENSG00000076382	Q96R06	16	1	1	NA	2	3	1	1	1	NA	NA	NA	1	2	2	1	NA	NA	1	NA	NA	NA	1	NA	NA	1	2	NA	1	NA	1	NA	NA
SPAG6	ENSG00000077327	O75602	27	1	2	1	2	1	2	1	1	3.5	NA	2	1	2	2	1	1.5	2	1	NA	1	1	1	1	1	NA	3	1	3	NA	1	1	1
SPAG7	ENSG00000091640	O75391	30	4	4	4	5	3.5	3	4	3	5	4	3	4	3.5	4	4	3.5	5	4	5	4	4	4	4	4	4	4	4	5	NA	4	4	5
SPAG8	ENSG00000137098	Q99932	13	1	NA	NA	1	NA	3	NA	3	4	NA	1	NA	1	1	NA	NA	4	NA	1	NA	NA	NA	NA	NA	2	1	NA	3	NA	NA	1	NA
SPAG9	ENSG00000008294	O60271	30	2.5	2.5	2.5	2.5	3	3	2.5	2.5	2.5	2.5	3	2.5	2	2.5	2.5	2	4	2.5	4	2.5	2.5	2.5	4	2.5	2.5	3	2.5	4	NA	4	4	2
SPANXB1	ENSG00000227234	Q9NS25	4	1	NA	NA	NA	NA	NA	NA	NA	NA	NA	1	NA	1	NA	NA	NA	NA	NA	NA	NA	NA	NA	NA	NA	1	5	NA	NA	NA	NA	NA	NA
SPARC	ENSG00000113140	P09486	31	4	5	5	2	4.5	3	4	5	3	5	4	3	3.5	5	4	4.5	3	5	4	4	3	3	5	5	4	5	4	4	3	5	5	4
SPARCL1	ENSG00000152583	Q14515	30	4	4	4	2	5	4	4	5	5	4	4	3	2	4	3	3	4	5	5	4	4	4	5	3	5	4	5	3	NA	4	5	2
SPART	ENSG00000133104	Q8N0X7	30	4	4	4	5	4	4	4	4	5	4	3	4	3	4	4	3	3	4	4	4	4	4	4	4	4	4	4	4	NA	4	5	4
SPAST	ENSG00000021574	Q9UBP0	30	2.25	2	3	3	2	2	3	3	2	2	1.5	1	2.5	4	1.5	3	2	3	4	2	1	3	3	2	3	1.5	4	4	NA	3	2	2
SPATA18	ENSG00000163071	Q8TC71	29	2	2	2	2.5	3.5	3	2	4	5	4	4	2	3	2	1	2	2	2.5	1	2	2	4	2	1	2	2	NA	2	NA	2	2	2
SPATA2	ENSG00000158480	Q9UM82	22	1	1	1	NA	3	2	1	2	1	NA	NA	2	1	2	NA	NA	NA	1	NA	1	1	2	1	1	NA	2	1	2	NA	3	1	2
SPATA20	ENSG00000006282	Q8TB22	30	3	3	4	5	3	3	3	3	3	3	4	4	2.5	3	3	3.5	2	4	4	3	3	2	3	3	3	4	4	3	NA	2	3	2
SPATA2L	ENSG00000158792	Q8IUW3	19	1	NA	2	2	2	1	1	2	1	NA	NA	NA	1	2	2	1	2	1	NA	NA	NA	NA	1	NA	2	NA	1	2	NA	NA	1	1
SPATA31E1	ENSG00000177992	Q6ZUB1	1	1	NA	NA	NA	1	NA	NA	NA	NA	NA	NA	NA	NA	NA	NA	NA	NA	NA	NA	NA	NA	NA	NA	NA	NA	NA	NA	NA	NA	NA	NA	NA
SPATA33	ENSG00000167523	Q96N06	15	2	2	2	NA	4	NA	NA	NA	5	NA	NA	3	NA	3	2	NA	2	NA	NA	NA	2	NA	NA	NA	2	3	2	3	NA	3	2	NA
SPATA5	ENSG00000145375	Q8NB90	30	3	3	3	5	2	2	3	3	4	3	2	3	3	3	3	3	3	3	3	3	3	4	3	2	3	4	3	4	NA	3	3	3
SPATA5L1	ENSG00000171763	Q9BVQ7	30	2	2	3	1	1.5	2	3	2	3	2	1	2	2	2	2	3	2	2	3	3	2	2	2	2	2	3	3	3	NA	1	2	1
SPATA6	ENSG00000132122	Q9NWH7	19	1	1	2	NA	1	1	1	2	5	NA	3	NA	1	2	NA	1	1	1	2	NA	NA	1	NA	NA	NA	3	NA	1	NA	1	1	NA
SPATA6L	ENSG00000106686	Q8N4H0	22	2	1	3	NA	NA	3	NA	3	4	NA	NA	1	2	2	3	NA	NA	1	NA	2	3	2	3	1	2	1	1	1	NA	2	4	1
SPATA7	ENSG00000042317	Q9P0W8	16	3	1	4	1	5	2	NA	NA	2	NA	NA	NA	3	1	4	NA	NA	4	NA	NA	3	3	NA	NA	3	1	NA	1	NA	NA	NA	3
SPATS2	ENSG00000123352	Q86XZ4	29	2	2	2	2	2	2	3	2	3	2	NA	2	2	4	3	3	2	2	1	3	4	3	1	3	2	3	2	3	NA	3	3	2
SPATS2L	ENSG00000196141	Q9NUQ6	30	3.75	3	3	3	3	4	3	3	4	4	2	4	3	4	2	3	3.5	4	3	4	5	4	3	4	4	4	3	4	NA	4	4	3
SPC24	ENSG00000161888	Q8NBT2	23	1.5	1	NA	4	1	1.5	2	1	2	1	3	NA	1	3	1	2	1	2	NA	2	NA	1	NA	2	1.5	4	1	3	NA	1	NA	NA
SPCS1	ENSG00000114902	Q9Y6A9	30	5	5	5	5	5	5	5	5	5	5	5	4	5	5	5	5	5	5	5	5	5	5	5	5	5	4	5	5	NA	5	5	5
SPCS2	ENSG00000118363	Q15005	30	5	5	5	2	4	5	5	5	5	5	5	5	5	5	5	4.5	5	5	5	5	4	5	5	5	5	5	5	5	NA	5	5	5
SPCS3	ENSG00000129128	P61009	30	5	5	5	5	4	5	5	5	5	5	4	4	5	5	5	4	5	5	4	4	5	5	4	5	5	3	5	5	NA	5	5	5
SPDEF	ENSG00000124664	O95238	8	3	NA	NA	NA	NA	4	NA	NA	4	NA	NA	1	NA	NA	NA	NA	NA	NA	2	NA	NA	4	NA	NA	1	NA	NA	4	NA	1	NA	NA
SPDL1	ENSG00000040275	Q96EA4	16	1	2	1	NA	1	1	NA	NA	NA	3	NA	NA	1	2	1	2	1	1	NA	NA	NA	1	NA	NA	NA	3	2	1	NA	NA	1	NA
SPECC1	ENSG00000128487	Q5M775	30	3	3	3	3	2	3	3	3	3	4	4	2	2	3	3	2	1	2	3	3	3	3	4	4	4	4	2	4	NA	3	4	2
SPEF1	ENSG00000101222	Q9Y4P9	12	2	2	NA	NA	4	2	1	NA	4	NA	NA	NA	1	2	NA	NA	NA	NA	1	NA	NA	2	2	2	NA	NA	NA	2	NA	NA	NA	NA
SPEF2	ENSG00000152582	Q9C093	20	1	1	NA	1	2	1	1	1	2	NA	1	1	1.5	1	NA	NA	1	NA	1	1	NA	1	1	NA	1.5	1	NA	1.5	NA	NA	NA	1
SPEG	ENSG00000072195	Q15772	30	3	3	4	2	1.5	4	3	4	1	4	4	2	2	3	4	1	1	3	4	4	1	4	3	2	3	3	1	2	NA	2	3	1
SPEN	ENSG00000065526	Q96T58	30	2	1	2	2	2	2	2	2	2	3	2	2	2	2	3	2	2	2	1	2	1	2	3	2	2	2	2	4	NA	2	2	3
SPESP1	ENSG00000258484	Q6UW49	6	1.5	NA	NA	NA	3	NA	NA	NA	NA	NA	NA	NA	NA	NA	NA	NA	NA	1	NA	NA	NA	NA	NA	NA	1	2	1	2	NA	NA	NA	NA
SPG11	ENSG00000104133	Q96JI7	30	2	3	2	2	2	2	2	1	2	2	1.5	2	3	3	2	2	1	2	1	2	3	2	2	2	3	3	2	2	NA	3	2	3
SPG21	ENSG00000090487	Q9NZD8	30	3	3	3	3	3	2.5	3	3	4	3	2	4	4	4	4	3	4	4	4	3	3	3	3	4	3	3	4	4	NA	4	4	4
SPG7	ENSG00000197912	Q9UQ90	30	3	3	4	3	3	3	4	3	4	3	5	4	3.5	2.5	2	2.5	3	3	2	4	4	4	3	3	4	2.5	4	4	NA	4	3	4
SPHK2	ENSG00000063176	Q9NRA0	29	2	1	3	NA	3	2.5	3	2	2	2	1.5	2	2.5	2	1	2	2	2	3	2	2	3	1	2.5	2	4	3	2	NA	2	2	2
SPHKAP	ENSG00000153820	Q2M3C7	19	1	1	1	1	2	NA	NA	NA	1	NA	3	1	1	2	NA	NA	1	2	NA	1	NA	2	1	1	1	NA	2	1	NA	NA	NA	4
SPI1	ENSG00000066336	P17947	8	1	NA	NA	NA	NA	NA	NA	NA	NA	NA	NA	NA	1	1	3	1	NA	NA	NA	NA	2	NA	NA	NA	1	NA	1	4	NA	NA	NA	NA
SPICE1	ENSG00000163611	Q8N0Z3	28	1	NA	1	1	2	1	1	3	3	1	2	1	1	2	1	1	NA	1	1	2	1	2	1	1	1	2	2	2	NA	1	1	1
SPIN1	ENSG00000106723	Q9Y657	30	3	3	3	3	3	3	3	2	5	3	3	3	3	4	3	4	2	3	4	3	3	3	4	3	3	4	3	4	NA	2	4	2
SPIN3	ENSG00000204271	Q5JUX0	8	1	1	NA	NA	1	NA	NA	NA	1	1	NA	NA	NA	1	NA	NA	NA	3	NA	NA	NA	NA	NA	NA	NA	3	NA	1	NA	NA	NA	NA
SPIN4	ENSG00000186767	Q56A73	13	1	NA	NA	1	4	2	1	NA	1	NA	NA	NA	4	2	NA	4	NA	1	NA	1	NA	NA	NA	NA	NA	1	NA	1	NA	NA	2	NA
SPINDOC	ENSG00000168005	Q9BUA3	26	2	1	3	NA	1	2	2	1	2	2	NA	1	1	3	2	3	3	2	2	1	2	1	2	NA	1	3	3	2	NA	1	3	NA
SPINK1	ENSG00000164266	P00995	12	3.5	NA	NA	NA	3	5	3	NA	NA	2	NA	2	4	NA	NA	NA	5	NA	NA	3	NA	5	NA	NA	5	NA	NA	2	NA	4	NA	NA
SPINK2	ENSG00000128040	P20155	1	1	NA	NA	NA	NA	NA	NA	NA	NA	NA	NA	NA	NA	NA	NA	NA	NA	NA	NA	NA	NA	NA	NA	NA	NA	1	NA	NA	NA	NA	NA	NA
SPINK4	ENSG00000122711	O60575	1	5	NA	NA	NA	NA	5	NA	NA	NA	NA	NA	NA	NA	NA	NA	NA	NA	NA	NA	NA	NA	NA	NA	NA	NA	NA	NA	NA	NA	NA	NA	NA
SPINK5	ENSG00000133710	Q9NQ38	29	2	2	1	2	1	3	3	2.5	2	NA	3	1	4	5	2	4.5	3	3	2	1	2	2	1.5	3	1	2	1	4	NA	3	3	3
SPINK7	ENSG00000145879	P58062	1	4	NA	NA	NA	NA	NA	NA	NA	NA	NA	NA	NA	NA	NA	NA	NA	NA	NA	NA	NA	NA	NA	NA	NA	NA	NA	NA	4	NA	NA	NA	NA
SPINT1	ENSG00000166145	O43278	30	3	1	2	3	3	3.5	4	3	3	3	3	3	2	4	1	4	3	5	4	4	4	4	1	2	4	2	5	4	NA	4	3	3
SPINT2	ENSG00000167642	O43291	28	3	NA	2	NA	2.5	3	4	2	4	2	2	2	2	4	2	2	3	4	4	3	4	4	3	1	3	4	4	4	NA	3	2	1
SPIRE1	ENSG00000134278	Q08AE8	27	2	1	3	NA	2	2	2	2	1	1	1	2	3	3	1	1	1	2	2	2	2	NA	2	1	2	2	3	3	NA	NA	2	1
SPIRE2	ENSG00000204991	Q8WWL2	1	1.5	NA	NA	NA	1.5	NA	NA	NA	NA	NA	NA	NA	NA	NA	NA	NA	NA	NA	NA	NA	NA	NA	NA	NA	NA	NA	NA	NA	NA	NA	NA	NA
SPN	ENSG00000197471	P16150	20	2	4	2	4	2	NA	2	NA	2	NA	1	NA	1	3	NA	3	4	NA	NA	NA	3	1	NA	2	1	1	3	4	NA	2	NA	4
SPNS1	ENSG00000169682	Q9H2V7	30	2	4	3	4	3	3	3	3	1	2	2	3	3	3	2	2	1	3	2	2	2	3	2	3	2	3	2	2	NA	2	2	2
SPNS2	ENSG00000183018	Q8IVW8	1	1	NA	NA	NA	1	NA	NA	NA	NA	NA	NA	NA	NA	NA	NA	NA	NA	NA	NA	NA	NA	NA	NA	NA	NA	NA	NA	NA	NA	NA	NA	NA
SPNS3	ENSG00000182557	Q6ZMD2	3	3	NA	NA	4	1	NA	NA	NA	NA	3	NA	NA	NA	NA	NA	NA	NA	NA	NA	NA	NA	NA	NA	NA	NA	NA	NA	NA	NA	NA	NA	NA
SPOCD1	ENSG00000134668	Q6ZMY3	19	2	NA	2	NA	1	2	1	1	3	1	NA	NA	2	3	1	5	NA	NA	NA	NA	2	1	NA	1	1	3	NA	2	NA	1	3	NA
SPOCK1	ENSG00000152377	Q08629	21	1	1	4	NA	2.5	NA	NA	NA	1	NA	1	1	1	1	NA	1	2	1	4	2	NA	2	2	2	1	2	NA	2	NA	NA	1	1
SPOCK2	ENSG00000107742	Q92563	27	2	2	4	2	3	1	1	1	1	3	NA	1	3	2	3	3	2	1	1	1	2	1	1	1	1	3	NA	3	NA	1	NA	2
SPOCK3	ENSG00000196104	Q9BQ16	20	1	NA	4	1	3	1	1	1	NA	1	NA	1	1	1	1	1	1	NA	4	1	NA	1	1	NA	1	2	NA	2	NA	NA	NA	NA
SPON1	ENSG00000262655	Q9HCB6	31	4	4	4	3	3	4	5	5	5	5	5	4	5	4	3	4	4	3	4	5	3	4	5	2	5	3	2	3	4	4	5	3
SPON2	ENSG00000159674	Q9BUD6	12	1	NA	NA	NA	1	NA	1	NA	1	2	2	1	NA	2	1	1	NA	1	2	NA	NA	NA	NA	NA	2	NA	NA	NA	NA	NA	NA	NA
SPOUT1	ENSG00000198917	Q5T280	30	3	2	3	4	2	2	3	2	4	3	2	2	3	4	3	3	2	2	3	2	2	3	1	3	3	3	2	4	NA	2	3	4
SPP1	ENSG00000118785	P10451	28	2	4	2	2	4	2	2	1	2	5	2	3	1.5	3	2	3	3.5	4	1	4	NA	2	1	3	1	4	NA	1.5	NA	2	1	3
SPP2	ENSG00000072080	Q13103	29	3	4	4	2	2	2	2	1	2	3	4	4	4	3	2	3	NA	5	2	3	3	1	1	4	3	2	3	2	NA	3	2	2
SPPL2A	ENSG00000138600	Q8TCT8	14	2	1	NA	NA	3	3	NA	2	NA	NA	4	NA	1	2	NA	NA	NA	3	2	NA	2	NA	2	3	2	NA	NA	2.5	NA	NA	NA	NA
SPPL2B	ENSG00000005206	Q8TCT7	28	1	1	1	1	1	1	2	1	4	1	4	1	1	1	1	1	1	2	1	2	1	4	1	NA	3	3	2	3	NA	NA	1	1
SPR	ENSG00000116096	P35270	30	5	5	5	4	4	5	5	5	5	5	5	5	5	5	5	5	4	5	5	5	5	5	5	5	5	5	5	5	NA	5	5	4
SPRED1	ENSG00000166068	Q7Z699	19	2	NA	1	1	3	4	2	4	1	NA	1	1	1	2	1	NA	NA	NA	NA	3	NA	NA	1	NA	4	1	2	2	NA	NA	5	NA
SPRED2	ENSG00000198369	Q7Z698	24	1	3	1	2	2.5	1	1	1	1	1	NA	NA	1	1	1	NA	NA	1	2	NA	1	1	1	1	1	1	1	1	NA	NA	1	1
SPRING1	ENSG00000111412	Q9H741	16	1	NA	NA	NA	2	1	NA	NA	1	NA	NA	1	2	1	NA	1	1	NA	2	1	1	NA	NA	1	1	NA	4	2	NA	NA	1	NA
SPRN	ENSG00000203772	Q5BIV9	1	2	NA	NA	NA	2	NA	NA	NA	NA	NA	NA	NA	NA	NA	NA	NA	NA	NA	NA	NA	NA	NA	NA	NA	NA	NA	NA	NA	NA	NA	NA	NA
SPRR1A	ENSG00000169474	P35321	12	2	1	NA	NA	NA	NA	NA	5	1	5	NA	NA	1	3	NA	5	NA	1	NA	1	NA	NA	NA	NA	1	NA	NA	5	NA	3	NA	NA
SPRR1B	ENSG00000169469	P22528	24	2	1	3	2	2	2	1	5	1	5	2	NA	1	3	NA	5	NA	NA	2	3	3	2	4	NA	1	1	NA	5	NA	2	3	2
SPRR2A	ENSG00000241794	P35326	15	2	2	NA	4	1	2	4	5	2	NA	NA	2	2	2	NA	4	NA	NA	NA	NA	NA	2	NA	NA	2	4	NA	5	NA	NA	NA	NA
SPRR2B	ENSG00000196805	P35325	6	2	NA	NA	2	NA	NA	NA	2	NA	NA	NA	NA	NA	NA	NA	2	NA	NA	NA	2	NA	NA	NA	NA	NA	NA	NA	5	NA	NA	NA	1
SPRR2D	ENSG00000163216	P22532	5	2	NA	NA	NA	2	NA	NA	3	NA	NA	NA	NA	NA	NA	NA	NA	2	NA	NA	NA	1	NA	NA	NA	NA	NA	NA	5	NA	NA	NA	NA
SPRR2E	ENSG00000203785	P22531	2	3.5	NA	NA	NA	NA	NA	NA	2	NA	NA	NA	NA	NA	NA	NA	NA	NA	NA	NA	NA	NA	NA	NA	NA	NA	NA	NA	5	NA	NA	NA	NA
SPRR2F	ENSG00000244094	Q96RM1	1	4	NA	NA	NA	NA	NA	NA	NA	NA	NA	NA	NA	NA	NA	NA	NA	NA	NA	NA	NA	NA	NA	NA	NA	NA	NA	NA	4	NA	NA	NA	NA
SPRR2G	ENSG00000159516	Q9BYE4	3	4	NA	NA	NA	NA	NA	NA	NA	NA	NA	NA	NA	NA	NA	NA	4	NA	NA	NA	NA	NA	NA	NA	NA	1	NA	NA	4	NA	NA	NA	NA
SPRR3	ENSG00000163209	Q9UBC9	30	3	2	2	3	2	2	3	5	2	5	3	4	3	2	3	5	2	3	3	3	3	3	3	3	2	3	3	5	NA	3	2	2
SPRY1	ENSG00000164056	O43609	15	1	1	1	NA	3	2	2	NA	1	NA	NA	NA	NA	NA	NA	1	NA	1	1	NA	NA	1	1	NA	1	2	2	2	NA	NA	NA	NA
SPRY2	ENSG00000136158	O43597	3	2	NA	NA	NA	3	2	NA	NA	NA	NA	NA	NA	NA	NA	NA	NA	NA	NA	NA	NA	NA	NA	NA	NA	NA	NA	NA	NA	NA	NA	1	NA
SPRY4	ENSG00000187678	Q9C004	20	2	2	2	NA	2	2	1	NA	NA	NA	2	NA	1	2	1	2	1	1	NA	2	NA	1	3	NA	2	1	NA	2	NA	NA	1	1
SPRYD3	ENSG00000167778	Q8NCJ5	30	3	3	3	3	1	3	2	2	3	3	2	2	2	2	3	3	2	4	3	3	3	2	3	1	3	3	4	3	NA	3	3	2
SPRYD4	ENSG00000176422	Q8WW59	30	4	3	5	3	4	4	4	5	4	5	4	5	5	5	5	3	5	4	4	4	5	4	4	4	5	5	5	5	NA	4	4	4
SPRYD7	ENSG00000123178	Q5W111	29	3	2	3	3	4	3	3	2	1	NA	3	3	4	4	2	2	3	4	2	2	3	3	2	2	4	3	3	3	NA	1	3	1
SPTA1	ENSG00000163554	P02549	30	5	5	5	5	3	4	5	4	5	5	4	4	3	5	5	5	4	5	5	5	5	4	4	5	5	5	4	5	NA	5	4	5
SPTAN1	ENSG00000197694	Q13813	31	3	4	4	3	4	3.5	2	2.5	2.5	4	3	3.5	4	2.5	3	3	3	3	1.5	3	3	2.5	3	3.5	3.5	3	2	3	1	2.5	2.5	3
SPTB	ENSG00000070182	P11277	31	3	3	3	3	2.5	2.5	4	4	3	3	2	4	2.5	3	3	5	4	3.5	3	5	3	4	4	3	3	4	4	3	1	3	4	3
SPTBN1	ENSG00000115306	Q01082	31	5	5	3	3.5	3	5	5	5	5	5	2.5	3.5	5	5	5	5	5	5	5	5	3	3	5	5	3	5	3	4	1	5	3	4
SPTBN2	ENSG00000173898	O15020	30	3	3	4	3	3.5	3	2	4	4	4	2.5	5	4	4	2	2	3	4	4	2	5	3	2	5	3	3	2	4	NA	3	3	3
SPTBN4	ENSG00000160460	Q9H254	30	2	4	2	1	2.5	2	1	3	3	1	2.5	2	2	2	2	2	2	2	1	2	2	3	2	1	3	2	1	2	NA	2	3	1
SPTBN5	ENSG00000137877	Q9NRC6	1	1	NA	NA	NA	1	NA	NA	NA	NA	NA	NA	NA	NA	NA	NA	NA	NA	NA	NA	NA	NA	NA	NA	NA	NA	NA	NA	NA	NA	NA	NA	NA
SPTLC1	ENSG00000090054	O15269	30	4	4	4	4	3.5	4	4	4	4	4	3	4	4	4	4	5	4	5	3	4	4	4	4	4	4	5	4	4	NA	4	4	4
SPTLC2	ENSG00000100596	O15270	30	3	3	4	5	3	3.5	4	3	3	3	5	3	3	4	3	3	2	4	3	4	3	4	2	3	3	3	3	4	NA	4	3	3
SPTLC3	ENSG00000172296	Q9NUV7	26	1	1	1	NA	1	3	2	1	1	1	1	1	2	3	NA	2	1	4	2	NA	2	2	1	NA	1	1	1	1	NA	2	1	2
SPTY2D1	ENSG00000179119	Q68D10	24	1	2	1	1	1	2	2	2	1	NA	NA	1	1	2	1	NA	2	1	2	1	1	1	NA	NA	1	1	2	2	NA	1	1	NA
SQLE	ENSG00000104549	Q14534	29	2	2.5	3	1	1	2	3	2	2	1	1	2	3	2.5	2	3	NA	3	1	2	1	2	3	1	2	4	2	3	NA	2	3	2
SQOR	ENSG00000137767	Q9Y6N5	31	5	5	5	5	4	5	5	5	5	5	5	5	5	5	5	4	4	5	5	5	5	5	5	5	5	4	5	5	2	5	5	5
SRA1	ENSG00000213523	Q9HD15	30	4	4	4	4	3	3	4	4	4	3	3	2	4	4	4	1	4	3	3	3	4	4	4	4	4	4	3	5	NA	4	4	4
SRBD1	ENSG00000068784	Q8N5C6	30	3	2	3	3	1	3	3	4	3	2	1	3	4	4	3	2	3	3	3	3	3	3	4	2	3	3	4	3	NA	2	3	2
SRC	ENSG00000197122	P12931	30	4	4	5	4	4	3	4	4	4	4	3	4	4	5	3	3	4	4	5	4	4	5	4	5	5	5	4	4	NA	4	5	4
SRCAP	ENSG00000080603	Q6ZRS2	30	2	2	1	2	2.5	2	2	1	2	2	1	2	2	2	2	2	1	1	3	2	1	2	1	1	2	2	1	2	NA	1	3	2
SRD5A1	ENSG00000145545	P18405	6	1	1	NA	NA	NA	NA	NA	1	NA	NA	NA	1	4	NA	1	NA	NA	NA	NA	NA	NA	1	NA	NA	NA	NA	NA	NA	NA	NA	NA	NA
SRD5A2	ENSG00000277893	P31213	5	1	NA	NA	1	NA	NA	1	NA	NA	NA	NA	NA	3	NA	NA	NA	NA	NA	2	NA	NA	NA	NA	NA	NA	NA	NA	1	NA	NA	NA	NA
SREBF1	ENSG00000072310	P36956	25	1	1	3	1	1	2	1	1	NA	NA	2	NA	1	2	1	1	3	1	1	1	1	2	NA	1	1	1	NA	1	NA	1	2	1
SREBF2	ENSG00000198911	Q12772	23	2	2	1	1	1	NA	1	3	1	NA	4	NA	2	3	2	3	2	NA	2	3	1	NA	1	2	3	1	NA	2	NA	3	3	NA
SREK1	ENSG00000153914	Q8WXA9	30	4	3	3	1	3	4	4	3	4	4	3	3	4	4	4	4	2	4	4	4	4	4	4	3	3	4	4	4	NA	3	4	3
SREK1IP1	ENSG00000153006	Q8N9Q2	2	2.5	NA	NA	3	NA	NA	NA	NA	NA	NA	NA	NA	NA	NA	NA	NA	NA	NA	NA	NA	NA	NA	NA	NA	NA	NA	NA	2	NA	NA	NA	NA
SRF	ENSG00000112658	P11831	15	2	NA	NA	NA	2	2	1	3	2	NA	2	NA	3	2	NA	NA	NA	2	NA	2	NA	NA	3	NA	3	1	NA	4	NA	NA	3	NA
SRFBP1	ENSG00000151304	Q8NEF9	23	2	1	NA	NA	3	2	2	1	3	NA	NA	3	3	3	1	NA	2	NA	1	2	3	2	2	1	2	2	3	3	NA	NA	2	2
SRGAP1	ENSG00000196935	Q7Z6B7	30	2	2	2	2	2	1.5	2	1	2	2	2	1	1	2	2	1	3	2	1	1	3	2	3	2	2	2	2	1.5	NA	3	2	1
SRGAP2	ENSG00000266028	O75044	16	1	1	1	NA	2	NA	1	NA	1	NA	1.5	1	1	1	NA	NA	NA	1	1	NA	1	1	NA	NA	1	NA	1	1	NA	NA	NA	NA
SRGAP2C	ENSG00000171943	P0DJJ0	1	5	NA	NA	NA	5	NA	NA	NA	NA	NA	NA	NA	NA	NA	NA	NA	NA	NA	NA	NA	NA	NA	NA	NA	NA	NA	NA	NA	NA	NA	NA	NA
SRGAP3	ENSG00000196220	O43295	29	2	NA	2	1	4	2	1	1	4	5	3	3	2	2	1	1.5	4	1	3	1	3	1	1	2	2	3	1	2	NA	2	2	1
SRGN	ENSG00000122862	P10124	23	3	4	3	5	3	2	NA	2	1	4	1	1	2	3	3	NA	2	3	NA	3	NA	3	4	5	NA	3	NA	4	NA	3	NA	5
SRI	ENSG00000075142	P30626	30	5	5	5	5	5	5	5	5	5	5	5	5	5	5	5	5	5	5	5	5	5	5	5	5	5	5	5	5	NA	5	5	4.5
SRL	ENSG00000185739	Q86TD4	29	2	4	3	2	2	1	2	1	2	3	4	1	1	2	1	2	4	3	2	1	1	2	2	NA	2	1	2	2	NA	3	2	1
SRM	ENSG00000116649	P19623	30	5	5	5	5	4	3.5	5	5	5	5	4	4	4	5	5	4	4.5	4	5	5	5	5	5	5	5	5	4	5	NA	5	5	5
SRP14	ENSG00000140319	P37108	30	5	5	5	2	5	5	5	5	5	5	5	5	5	5	5	5	5	5	5	5	5	5	5	5	5	5	5	5	NA	5	5	5
SRP19	ENSG00000153037	P09132	30	4	4	4	5	4	4	4	4	4	5	3	4	4	4	5	4	5	4	4	4	5	5	4	4	5	5	4	5	NA	4	5	4
SRP54	ENSG00000100883	P61011	30	4	4	4	3	4	4	5	4	4	4	4	4	5	5	5	4	5	5	4	2.5	5	4	4	4	4	5	4	4.5	NA	4	4	3
SRP68	ENSG00000167881	Q9UHB9	31	5	4	5	5	2.5	4	5	5	5	4	3	4	4.5	5	5	4	5	5	4	5	5	5	4	5	4	5	5	5	2	5	5	5
SRP72	ENSG00000174780	O76094	30	5	4	5	4	3	4	5	5	5	5	4	4	5	5	5	3	5	5	5	4	5	5	5	5	5	5	5	5	NA	5	5	4
SRP9	ENSG00000143742	P49458	30	5	5	5	4	5	5	5	5	5	5	5	3	5	5	5	5	5	5	5	5	5	5	5	5	5	5	5	5	NA	5	5	5
SRPK1	ENSG00000096063	Q96SB4	30	3	2	2	4	2	4	4	2	3	3	2	2	3	3	3	3	3	3	2	3	3	4	1	2	3	4	2	4	NA	3	3	2
SRPK2	ENSG00000135250	P78362	30	3	4	3	3	4	3	3	3	3	3	3	3	4	4	4	2	4	3	2	3	4	3	3	3	3	4	3	4	NA	4	4	3
SRPK3	ENSG00000184343	Q9UPE1	7	1	NA	NA	NA	2	NA	NA	1	NA	NA	1	NA	NA	NA	1	NA	NA	1	1	NA	NA	NA	NA	NA	NA	NA	NA	3	NA	NA	NA	NA
SRPRA	ENSG00000182934	P08240	30	4	4	4	4	3	4	4	4	4	4	4	4	5	5	4	3	5	4	4	4	5	5	4	4	5	4	5	5	NA	4	4	5
SRPRB	ENSG00000144867	Q9Y5M8	30	5	5	5	5	4	5	5	5	5	5	5	5	5	5	5	5	5	5	5	5	5	5	5	5	5	5	5	5	NA	5	5	5
SRPX	ENSG00000101955	P78539	30	4	3	4	2	1.5	5	4	3	4	4	4	3	2	4	4	5	3	3	4	4	3	3	4	4	5	3	2	3	NA	5	4	2
SRPX2	ENSG00000102359	O60687	29	3	2	3	2	2	2	3	3	4	4	3.5	1	2	4	1	2	2	3	3	3	3	3	4	2	3	2	1	2	NA	3	3	NA
SRR	ENSG00000167720	Q9GZT4	30	3	2	2	3	4.5	4	4	3	4	3	3.5	4	4	4	3	4	3	3	3	3	3	3	3	3	3	3	4	3	NA	4	4	2
SRRM1	ENSG00000133226	Q8IYB3	30	4	4	4	3	3	4	4	4	4	4.5	3	3.5	4	4	2.5	3	2.5	4	4	4	3	3.5	4.5	2.5	4.5	2.5	3.5	4.5	NA	3.5	4	4
SRRM2	ENSG00000167978	Q9UQ35	30	3	3	4	4	2	3	4	3	4	3	3	3	3.5	4	4	2.5	2.5	3	4	3	3	4	3	4	3	4	4	4	NA	3	4	3
SRRT	ENSG00000087087	Q9BXP5	30	4	4	5	5	3	4	4	4	5	4	4	4	4	5	5	4	3.5	5	4	4	4	5	5	4	5	5	5	1	NA	5	5	4
SRSF1	ENSG00000136450	Q07955	30	5	5	5	5	5	5	5	5	5	5	4.5	5	5	5	5	5	5	5	5	5	5	5	5	5	5	5	5	5	NA	5	5	5
SRSF10	ENSG00000188529	O75494	30	5	4	5	5	4	5	5	5	5	5	4	5	5	5	5	5	4	5	5	5	5	5	5	5	4	5	5	5	NA	5	5	5
SRSF11	ENSG00000116754	Q05519	30	4	3	4	3	3.5	4.5	4	4	4	4	3.5	4	4	5	4	4.5	2	4	4	4	4	4	4	3	4	4	4	3.5	NA	4	5	1
SRSF12	ENSG00000154548	Q8WXF0	14	1	2	NA	NA	3	NA	2	2	NA	NA	NA	NA	1	1	1	NA	NA	1	1	NA	NA	NA	NA	NA	1	2	NA	1	NA	1	2	NA
SRSF2	ENSG00000161547	Q01130	30	5	5	5	5	5	5	5	5	5	5	5	5	5	5	5	5	5	5	5	5	5	5	5	5	5	5	5	5	NA	5	5	5
SRSF3	ENSG00000112081	P84103	30	5	4	5	5	5	5	5	5	5	5	5	5	5	5	5	5	5	5	5	5	5	5	5	5	5	5	5	5	NA	5	5	5
SRSF4	ENSG00000116350	Q08170	30	5	4	5	4	4	4	4	5	5	5	3	5	4	5	4	4	5	5	4	4	5	5	5	5	4	4	5	5	NA	5	5	5
SRSF5	ENSG00000100650	Q13243	30	4	3	5	4	4	5	5	3	5	3	3.5	5	5	5	5	4	5	4	5	4	5	4	4	4	4	5	5	5	NA	4	4	3
SRSF6	ENSG00000124193	Q13247	30	5	4	5	5	3.5	5	5	5	5	5	5	5	5	5	5	5	5	5	5	5	5	5	5	4	5	5	5	5	NA	5	5	5
SRSF7	ENSG00000115875	Q16629	30	5	5	5	5	5	5	5	5	5	5	5	5	5	5	5	5	5	5	5	5	5	5	5	5	5	5	5	5	NA	5	5	5
SRSF8	ENSG00000263465	Q9BRL6	26	2.5	2	NA	NA	4	1	3	NA	2	1	NA	3	2	3	1	3	1	1	2	1	3	4	3	3	3	2	4	3	NA	1	2	4
SRSF9	ENSG00000111786	Q13242	30	5	4	4	5	4	4	5	4	5	5	4	5	4	5	5	4	5	5	5	5	5	5	5	5	5	5	5	5	NA	5	5	5
SRXN1	ENSG00000271303	Q9BYN0	29	3	5	5	1	4	3	3	3	3	1	3	3	4	5	NA	1	2	4	2	3	3	4	3	3	4	3	4	3	NA	3	2	1
SS18	ENSG00000141380	Q15532	28	4	NA	4	4	2.5	4	4	2	4	4	3	2	4	4	5	4	NA	3	4	3	3	3	4	3	4	4	3	4	NA	3	4	2
SS18L1	ENSG00000184402	O75177	16	2	NA	1	1	3.5	NA	3	NA	1	NA	1	3	3	2	NA	NA	NA	2	NA	2	2	NA	NA	NA	NA	3	1	2	NA	NA	2	NA
SS18L2	ENSG00000008324	Q9UHA2	11	2	3	NA	NA	2	NA	NA	NA	2	NA	NA	NA	NA	3	3	2	NA	NA	2	NA	NA	2	NA	NA	NA	2	3	4	NA	NA	NA	NA
SSB	ENSG00000138385	P05455	31	4	3	4.5	5	5	5	3.5	3	4	5	5	5	3.5	4.5	5	3	4	4.5	4	5	3.5	4	4.5	4.5	4	5	3.5	4	3	4	3	5
SSBP2	ENSG00000145687	P81877	21	1	1	1	NA	1	1	1	NA	1	NA	1	1	NA	1	2	1	NA	NA	1	NA	1	2	1	NA	1	1	NA	3	NA	1	1	1
SSBP3	ENSG00000157216	Q9BWW4	15	2	NA	2	NA	3	NA	NA	NA	3	NA	NA	NA	2	3	NA	2	NA	1	1	NA	2	1	2	NA	2	NA	NA	4	NA	2	3	NA
SSBP4	ENSG00000130511	Q9BWG4	1	1	NA	NA	NA	1	NA	NA	NA	NA	NA	NA	NA	NA	NA	NA	NA	NA	NA	NA	NA	NA	NA	NA	NA	NA	NA	NA	NA	NA	NA	NA	NA
SSC5D	ENSG00000179954	A1L4H1	30	2.75	3	3	1	2	2	2	3	3	4	3	2	2	3	3	2.5	2	2	3	3	2	2	4	1	3	3	2	2	NA	3	3	1
SSH1	ENSG00000084112	Q8WYL5	27	1	1	2	2	1.5	1	2	1	2	1	2	1	1	2	1	NA	NA	1	1	1	1	1	2	2	1	1	1	2	NA	NA	2	2
SSH2	ENSG00000141298	Q76I76	28	1	1	1	3	1	2	1	3	2	1	NA	1	3	2	1	NA	3	1	1	1	1	1	1	1	2	2	1	3	NA	1	1	1
SSH3	ENSG00000172830	Q8TE77	30	4	5	3	4	3	4	4	4	4	4	3.5	3	3.5	4	4	3.5	3.5	4	4	4	4	4	4	3	4	4	3	4	NA	5	4	4
SSNA1	ENSG00000176101	O43805	27	2.5	NA	2	3	2	2	3	2	4	1	2	2	3	3	4	3	2	3	3	3	2	3	2	1	3	5	NA	2.5	NA	2	NA	2
SSPN	ENSG00000123096	Q14714	26	3	2	3	3	3	3	1	3	3	4	5	1	NA	3	3	2	3	3	3	4	2	3	4	3	4	NA	NA	3	NA	3	4	NA
SSR1	ENSG00000124783	P43307	30	5	5	5	3	4	5	5	5	5	5	5	4	5	5	5	4	5	5	4	5	5	5	4	5	5	5	5	5	NA	5	5	4
SSR2	ENSG00000163479	P43308	5	2	NA	2	NA	5	NA	NA	NA	NA	NA	NA	NA	1	NA	NA	NA	NA	NA	NA	NA	NA	NA	NA	2	NA	NA	NA	5	NA	NA	NA	NA
SSR3	ENSG00000114850	Q9UNL2	29	4	4	5	3	4	4	5	4	5	4	4	4	5	5	5	NA	4	5	2	4	5	5	4	4	5	5	5	5	NA	4	4	2
SSR4	ENSG00000180879	P51571	31	5	5	5	4	4	5	5	5	5	5	5	5	5	5	5	5	5	5	5	5	5	5	5	5	5	5	5	5	4	5	5	5
SSRP1	ENSG00000149136	Q08945	30	4	4	4	5	2	5	5	4	5	4	4	4	4	5	5	4	4	4	5	4	4	4	5	4	4	5	5	5	NA	4	5	4
SST	ENSG00000157005	P61278	5	4	NA	NA	NA	5	4	NA	NA	NA	NA	NA	NA	NA	NA	NA	NA	5	NA	NA	NA	NA	4	NA	NA	4	NA	NA	NA	NA	NA	NA	NA
SSTR2	ENSG00000180616	P30874	1	4	NA	NA	NA	4	NA	NA	NA	NA	NA	NA	NA	NA	NA	NA	NA	NA	NA	NA	NA	NA	NA	NA	NA	NA	NA	NA	NA	NA	NA	NA	NA
SSTR5	ENSG00000162009	P35346	1	1	NA	NA	NA	1	NA	NA	NA	NA	NA	NA	NA	NA	NA	NA	NA	NA	NA	NA	NA	NA	NA	NA	NA	NA	NA	NA	NA	NA	NA	NA	NA
SSU72	ENSG00000160075	Q9NP77	30	4	3	4	3	3.5	3	4	4	4	4	3	3	4	4	4	4	4	4	4	4	3	4	4	4	4	3	4	4	NA	4	4	4
SSX2IP	ENSG00000117155	Q9Y2D8	15	1	NA	NA	NA	2	1	2	NA	1	1	NA	1	3	1	1	NA	2	NA	1	NA	2	1	NA	NA	NA	3	NA	1	NA	NA	NA	NA
ST13	ENSG00000100380	P50502	31	5	5	5	4	5	5	5	5	5	5	5	5	5	5	5	5	5	5	5	5	5	5	5	5	5	5	5	5	5	5	5	5
ST14	ENSG00000149418	Q9Y5Y6	30	3	1	3	2	1	5	4	2	4	3	1	3	2	3	2	2	1	3	3	4	3	5	1	2	4	1	4	4	NA	4	3	2
ST18	ENSG00000147488	O60284	1	2	NA	NA	NA	2	NA	NA	NA	NA	NA	NA	NA	NA	NA	NA	NA	NA	NA	NA	NA	NA	NA	NA	NA	NA	NA	NA	NA	NA	NA	NA	NA
ST3GAL1	ENSG00000008513	Q11201	28	2	2	2	2	3	2	2	2	2	4	3.5	2	3	4	2	1	2	4	NA	1	4	NA	2	2	2	3	5	2	NA	3	2	3
ST3GAL2	ENSG00000157350	Q16842	8	1	1	NA	NA	3	NA	1	NA	1	NA	NA	NA	2	NA	NA	1	NA	NA	NA	NA	NA	NA	NA	NA	NA	1	NA	3	NA	NA	NA	NA
ST3GAL4	ENSG00000110080	Q11206	27	1.5	NA	2	5	1	3	1	1	2	1	2	1	2	2.5	1	1	NA	4	1.5	4	1	1	NA	1	2	3	2	2	NA	1	1	1
ST3GAL5	ENSG00000115525	Q9UNP4	14	1	NA	1	NA	2	3	1	NA	1	1	2	NA	NA	1	NA	NA	NA	NA	NA	NA	1	NA	NA	NA	NA	1	3	1	NA	1	1	NA
ST3GAL6	ENSG00000064225	Q9Y274	25	2	NA	4	1	3	3	2	NA	1	NA	3	1	4	4	NA	3	1	5	2	2	4	3	1	1	1	2	3.5	1.5	NA	NA	1	3
ST6GAL1	ENSG00000073849	P15907	30	3	5	2	3	2.5	3	3	4	2	2	2	2	5	4	3	3	2	2	4	3	3	3	1	3	4	2	2	2.5	NA	4	1	3
ST6GAL2	ENSG00000144057	Q96JF0	12	1	2	NA	1	1	1	2	NA	NA	NA	2	NA	1	NA	NA	NA	NA	NA	NA	NA	NA	1	NA	NA	2	NA	4	1	NA	1	NA	NA
ST6GALNAC1	ENSG00000070526	Q9NSC7	28	2	3	1	NA	1	4	4	4	3	3	1	1	1	3	2	2	1	1	2	4	3	4	1	2	4	2	2	2	NA	4	4	NA
ST6GALNAC3	ENSG00000184005	Q8NDV1	7	1	4	NA	NA	1	1	NA	NA	NA	NA	NA	NA	NA	NA	NA	1	NA	1	NA	NA	NA	NA	NA	NA	NA	NA	2	3	NA	NA	NA	NA
ST6GALNAC4	ENSG00000136840	Q9H4F1	4	1	NA	NA	NA	1	NA	NA	NA	NA	NA	NA	NA	NA	NA	NA	NA	1	NA	NA	NA	NA	NA	NA	NA	1	NA	NA	2	NA	NA	NA	NA
ST6GALNAC5	ENSG00000117069	Q9BVH7	7	2	NA	2	NA	5	NA	NA	NA	2	NA	1	NA	1	2	NA	NA	NA	NA	NA	NA	NA	NA	NA	NA	NA	NA	NA	4	NA	NA	NA	NA
ST7	ENSG00000004866	Q9NRC1	28	2	NA	3	2	2.5	1	2	2	2	2	1	NA	2	2	1	2	3	2	1	2	4	1	1	2	1	1	2	3	NA	1	2	1
ST8SIA3	ENSG00000177511	O43173	13	1	1	2	NA	1.5	1	2	NA	NA	NA	NA	NA	1	NA	1	NA	1	NA	NA	1	NA	1	NA	NA	NA	NA	1	1	NA	NA	2	NA
ST8SIA4	ENSG00000113532	Q92187	7	1	NA	NA	NA	1	NA	NA	NA	1	NA	NA	NA	NA	1	NA	NA	NA	NA	NA	NA	1	NA	NA	1	NA	NA	NA	2	NA	NA	NA	1
STAB1	ENSG00000010327	Q9NY15	30	3	5	4	2	1	3	4	4	3	4	3	2	3	4	4	2	3	4	4	4	3	3	3	5	4	3	3	4	NA	4	3	3
STAB2	ENSG00000136011	Q8WWQ8	27	1	1	3	NA	1	2	1	1	1	2	1	NA	4	2	3	1	1	3	1	1	NA	1	1	4	3	2	2	2	NA	1	1	1
STAC2	ENSG00000141750	Q6ZMT1	6	1	NA	2	NA	2	NA	NA	NA	1	NA	NA	NA	1	NA	NA	1	NA	NA	NA	NA	NA	1	NA	NA	NA	NA	NA	NA	NA	NA	NA	NA
STAC3	ENSG00000185482	Q96MF2	3	4	NA	NA	NA	2	NA	NA	NA	NA	NA	NA	NA	4	NA	NA	4	NA	NA	NA	NA	NA	NA	NA	NA	NA	NA	NA	NA	NA	NA	NA	NA
STAG1	ENSG00000118007	Q8WVM7	30	3	2	3	3	2	2	3	2	3	2	2	2	2	3	3	1	2	4	3	3	3	3	3	3	3	3	3	4	NA	2	3	2
STAG2	ENSG00000101972	Q8N3U4	30	4	3	3	4	3	3.5	4	4	4	3	2.5	4	3	2.5	4	2	5	4	4	4	3	4	2.5	4	4	3	4	4	NA	4	4	3
STAG3	ENSG00000066923	Q9UJ98	22	1	1	1	1	1	1	1	2	2	1	1	NA	2	NA	1	1	NA	NA	NA	1	2	4	1	NA	NA	4	2	1	NA	1	1	NA
STAM	ENSG00000136738	Q92783	30	4	4	5	2	5	3.5	4	4	4	4	4	2.5	2.5	4	4	2	4	4	4	4	4	2.5	3	4	5	3	4	2.5	NA	4	2.5	3
STAM2	ENSG00000115145	O75886	30	4	4	4	4	3	4	4	5	5	4	4	4	3	4	4	3	4	4	4	4	4	4	5	4	4	5	4	5	NA	4	5	5
STAMBP	ENSG00000124356	O95630	30	4	4	4	4	3	3.5	4	4	5	4	4	3	3.5	4	4	5	3.5	4	4	3	3	4	4	4	4	5	4	5	NA	4	5	4
STAMBPL1	ENSG00000138134	Q96FJ0	22	2	NA	3	NA	3	1	2	NA	1	1	3	2	2	3	2	NA	3	2	1	NA	2	2	NA	NA	2	2	NA	3	NA	1	4	1
STAP1	ENSG00000035720	Q9ULZ2	29	1	2	3	4	1	1	1	1	1	1	1	1	1	2	3	1	2	1	1	NA	1	1	1	2	2	1	2	4	NA	1	1	3
STAP2	ENSG00000178078	Q9UGK3	29	2	1	2	2	3	3.5	4	NA	2	2	2	2	4	2	2	3	1	2	3	3	3	4	2	3	3	2	2	3	NA	2	1	2
STAR	ENSG00000147465	P49675	20	1	NA	5	NA	3	1	NA	1	NA	2	1	NA	NA	2	1	3	1	NA	1	NA	3	1	1	1	1	4	NA	3	NA	NA	1	1
STARD10	ENSG00000214530	Q9Y365	30	4	3	5	5	4	5	4	3	3	4	3.5	3	5	4	4	3.5	5	5	4	4	5	4	4	1	5	3	4	4	NA	3	4	3
STARD13	ENSG00000133121	Q9Y3M8	29	2	2	2	2	1.5	1	2	2	2	2	2	2	2	2	3	2	4	3	1	2	NA	1	2	1	2	2	2	1	NA	2	2	1
STARD3	ENSG00000131748	Q14849	28	2	2	3	1	1.5	3	2	NA	1	2	1	3	3	2	2	3	1	3	1	1	2	2	NA	2	2	3	2	3	NA	1	1	3
STARD3NL	ENSG00000010270	O95772	15	2	NA	NA	2	2	2	NA	NA	3	2	2.5	NA	1	3	1	2	NA	NA	NA	NA	NA	2	NA	2	NA	NA	3	3	NA	NA	2	NA
STARD4	ENSG00000164211	Q96DR4	15	1	NA	1	NA	1	NA	2	NA	NA	NA	2	NA	2	1	NA	NA	NA	1	1	NA	2	2	1	NA	1	NA	NA	2	NA	1	1	NA
STARD5	ENSG00000172345	Q9NSY2	28	3	3	2	1	3	4	4	4	2	3	NA	1	5	3	3	4	1	4	4	4	2	4	4	2	3	3	3	4	NA	4	3	NA
STARD7	ENSG00000084090	Q9NQZ5	30	3	2	3	1	3.5	2	3	3	3	1	3.5	3	3	4	3	3	2	2	3	2	3	3	3	4	3	3	4	4	NA	4	3	2
STARD9	ENSG00000159433	Q9P2P6	2	2	NA	NA	NA	2	2	NA	NA	NA	NA	NA	NA	NA	NA	NA	NA	NA	NA	NA	NA	NA	NA	NA	NA	NA	NA	NA	NA	NA	NA	NA	NA
STAT1	ENSG00000115415	P42224	31	5	5	5	5	4	5	5	5	5	5	4.5	4	5	5	5	4.5	4	5	3.5	5	5	5	5	5	5	5	5	4	1	5	5	5
STAT2	ENSG00000170581	P52630	30	4	4	4	5	2	3	3	5	3	4	2	2	4	4	4	1	2	4	3	3	3	4	4	4	4	5	3	3.5	NA	4	4	2
STAT3	ENSG00000168610	P40763	31	3.5	3.5	1	4	3	5	3.5	3.5	3.5	3.5	5	3	4	4	3.5	4	4	3.5	4	3.5	3.5	3.5	3	5	3.5	1	3.5	4	2	4	3.5	3.5
STAT4	ENSG00000138378	Q14765	24	1	1	1	NA	1	1	1	NA	1	1	2	NA	1	1	3	1	1	1	NA	2	1	2	1	1	1	2	NA	2	NA	1	NA	2
STAT5A	ENSG00000126561	P42229	30	3	4	4	3	2	2	3	3	2	2	2	2	3	3	4	3	1	3	2	2	3	3	3	3	3	3	2	4	NA	3	3	3
STAT5B	ENSG00000173757	P51692	30	4	5	5	4	3	4	4	5	5	4	4	4	4	4	5	4	4	5	4	4	4	4	5	5	5	4	4	5	NA	5	5	5
STAT6	ENSG00000166888	P42226	30	4	4	4	2	2	4	4	4	4	4	3.5	4	4	4	5	3.5	3	4	4	4	4	4	5	4	4	4	4	3.5	NA	4	4	4
STAU1	ENSG00000124214	O95793	30	4	4	4	5	2	4	5	4	5	4	4	4	4	3.5	4	3.5	4	4	4	4	4	4	4	4	4	2.5	2.5	3	NA	4	5	3
STAU2	ENSG00000040341	Q9NUL3	30	2	2	3	3	3	1.5	3	1	1.5	2	2	3	3	2	1	3	2	3	2	2	3	2	1.5	2	2	2	2	2.5	NA	1	3	1
STBD1	ENSG00000118804	O95210	30	3	4	3	5	1	3	3	3	4	3	4	4	5	3	4	3	3	4	2	3	2	3	3	2	4	4	1	3	NA	3	3	3
STC1	ENSG00000159167	P52823	15	2	NA	2	NA	3	1	NA	4	3	NA	NA	3	NA	3	NA	NA	NA	1	NA	NA	NA	NA	3	NA	2	NA	4	1	NA	2	1	2
STC2	ENSG00000113739	O76061	1	3	NA	NA	NA	NA	NA	NA	NA	NA	NA	3	NA	NA	NA	NA	NA	NA	NA	NA	NA	NA	NA	NA	NA	NA	NA	NA	NA	NA	NA	NA	NA
STEAP1	ENSG00000164647	Q9UHE8	23	2	3	NA	1	1	2	2	2	2	2	NA	NA	1	3	2	1	1	2	4	NA	1	1	NA	NA	1	3	1	2	NA	2	NA	3
STEAP2	ENSG00000157214	Q8NFT2	30	2	1	2	1	2.5	2	2	2	2	2	1	1	2	2	1	1	1	3	4	2	2	1	1	1	2	1	1	3	NA	3	1	2
STEAP3	ENSG00000115107	Q658P3	30	3.25	5	3	1	2.5	3	4	4	4	1	3	3	5	4	3	3.5	4	4	4	2	3	3	2	4	4	3	4	3	NA	4	4	3
STEAP4	ENSG00000127954	Q687X5	30	4	5	5	3	4	4	4	4	4	5	4	3	4.5	4	4	4.5	3.5	5	5	4	4	4	4	3	4	5	4	4	NA	4	4	4
STIM1	ENSG00000167323	Q13586	30	5	2.5	5	5	3	4	5	4	5	3	3	4	2.5	3	5	3	5	5	5	5	5	3.5	3	5	3	5	5	3	NA	5	5	5
STIM2	ENSG00000109689	Q9P246	29	2	1	1	2	3	1.5	2	1	2	2	1	1	1	3	2	3	2	1	2	1	2	1	2	1	2	2	1	3	NA	2	2	NA
STIMATE-MUSTN1	ENSG00000248592	H0Y8V1	3	1	NA	NA	NA	NA	NA	NA	NA	NA	1	NA	NA	NA	NA	NA	NA	NA	NA	NA	NA	NA	NA	NA	NA	NA	NA	NA	2	NA	NA	1	NA
STIP1	ENSG00000168439	P31948	30	5	5	5	5	5	5	5	5	5	5	5	5	5	5	5	5	5	5	5	5	5	5	5	5	5	5	5	5	NA	5	5	5
STK10	ENSG00000072786	O94804	30	4	4	4	5	2	3	4	4	4	4	2	3	2	4	5	3	4	4	4	4	3	4	4	5	4	4	4	5	NA	4	4	5
STK11	ENSG00000118046	Q15831	25	2	3	2	NA	3	1	2	2	3	2	1.5	1	2	2	NA	3	1	2	3	NA	1	3	2	NA	2	2	NA	2	NA	2	2	3
STK11IP	ENSG00000144589	Q8N1F8	30	2	2	3	2	2	2	2	2	2	2	1	2	3	3	2	2	1	2	2	2	2	2	2	3	2	3	3	3	NA	2	1	2
STK16	ENSG00000115661	O75716	30	2	1	3	3	3	3	2	2	4	2	3	3	3	2	1	1	2	2	2	2	2	3	2	3	3	2	3	2	NA	2	2	3
STK17A	ENSG00000164543	Q9UEE5	21	2	NA	2	4	3	NA	1	3	1	2	NA	NA	1	2	3	5	3	2	1	NA	NA	4	3	2	NA	1	NA	4	NA	1	NA	2
STK17B	ENSG00000081320	O94768	26	2	3	3	2	1	2	4	1	1	1	NA	NA	2	3	4	2	1	3	3	2	3	3	2	3	2	NA	NA	4	NA	2	1	1
STK24	ENSG00000102572	Q9Y6E0	31	4	4	4	5	4	5	3	2	2	4	4	5	4	5	5	3	4	3	5	3.5	5	3.5	5	5	3	4	5	3	1	5	5	5
STK25	ENSG00000115694	O00506	30	2	2	3	2	2	2	2	3	2	2	2	3	4	2	2	3	2	3	4	3	3	3	3	3	2	3	2	2	NA	2	2	1
STK26	ENSG00000134602	Q9P289	30	4	4	4	5	2	3	4	4	3	4	2	3	3	4	5	4	4	5	4	4	5	4	5	4	4	4	3	5	NA	4	5	4
STK3	ENSG00000104375	Q13188	30	3	3	3	3	2	2.5	3	2	3	2	3	2	3	4	3	2.5	2	4	3	3	4	2	4	3	3	4	3	3	NA	2	4	2
STK31	ENSG00000196335	Q9BXU1	27	1	1	1	2	1	3	1	1	1	3	1	1	NA	1	4	1	1	2	1	2	2	3	1	1	1	5	NA	2	NA	NA	2	1
STK32A	ENSG00000169302	Q8WU08	3	2	NA	2	NA	1	NA	NA	NA	NA	NA	NA	NA	NA	NA	NA	NA	NA	NA	NA	NA	2	NA	NA	NA	NA	NA	NA	NA	NA	NA	NA	NA
STK32C	ENSG00000165752	Q86UX6	26	1	2	1	NA	4	1	2	1	1	2	1	NA	5	2	2	1	5	1	1	1	1	1	2	1	2	3	1	1	NA	NA	2	NA
STK33	ENSG00000130413	Q9BYT3	27	1.5	NA	1	1	1.5	NA	1	1	4	1	2.5	1	2.5	2	1	1	2	1	NA	1	1	2.5	2	3	2	3	1	1.5	NA	3	3	1
STK35	ENSG00000125834	Q8TDR2	18	1	2	NA	1	1	1	2	1	1	1	NA	NA	1	1	2	NA	NA	2	1	NA	NA	1	1	NA	2	1	NA	2	NA	NA	NA	NA
STK36	ENSG00000163482	Q9NRP7	17	2	NA	2	NA	1	NA	4	NA	1	1	4	NA	3	NA	NA	3	NA	NA	1	NA	1	2	NA	1	2	2	NA	1	NA	NA	1	2
STK38	ENSG00000112079	Q15208	30	4	4	4	2	2	4	4	4	4	4	3	3	3	4	4	4	3	4	4	4	4	4	4	4	4	4	3	5	NA	4	4	4
STK38L	ENSG00000211455	Q9Y2H1	31	3	4	4	2	4	3.5	4	3.5	4	3	4.5	3	2.5	2.5	2.5	3	3	4	4	4	2.5	3	5	4	4	3	3	4	1	3	2.5	3
STK39	ENSG00000198648	Q9UEW8	30	4.5	4	4	5	5	4	5	5	5	5	3	4	4	4	5	3	5	4	4	5	5	5	4	4	5	5	4	5	NA	4	5	4
STK4	ENSG00000101109	Q13043	30	4	4	4	5	4	4	4	5	4	5	3.5	3	3	5	5	4	3	4	4	4	4	4	4	5	4	4	4	3	NA	5	4	5
STMN1	ENSG00000117632	P16949	30	5	5	5	5	5	5	5	5	5	5	5	5	4	5	5	5	5	5	5	5	5	5	5	5	5	5	5	5	NA	5	5	5
STMN2	ENSG00000104435	Q93045	28	4	3	5	5	5	4	2	3	3	NA	4	4	4	4	4	4	5	3	1	2	NA	4	5	4	4	1	4	5	NA	3	3	3
STMN3	ENSG00000197457	Q9NZ72	8	2	NA	NA	NA	5	NA	NA	NA	NA	NA	NA	NA	NA	NA	NA	2	3	NA	1	NA	NA	1	NA	NA	NA	1	NA	3	NA	NA	NA	2
STMN4	ENSG00000015592	Q9H169	6	1	NA	NA	NA	4	NA	NA	NA	NA	NA	NA	NA	NA	1	NA	NA	1	NA	NA	4	NA	NA	1	NA	NA	NA	NA	1	NA	NA	NA	NA
STMND1	ENSG00000230873	H3BQB6	4	1	NA	NA	NA	NA	NA	NA	NA	4	NA	NA	NA	NA	NA	NA	NA	NA	1	1	NA	NA	NA	NA	NA	NA	NA	NA	1	NA	NA	NA	NA
STMP1	ENSG00000243317	E0CX11	2	4.5	NA	NA	NA	4	NA	NA	NA	NA	NA	NA	NA	NA	NA	NA	NA	NA	NA	NA	NA	NA	NA	NA	NA	NA	NA	NA	5	NA	NA	NA	NA
STN1	ENSG00000107960	Q9H668	27	2	1	2	NA	1	1	2	NA	3	1	1	2	2	3	1	NA	2	1	1	3	2	2	1	1	3	3	1	3	NA	1	2	1
STOM	ENSG00000148175	P27105	31	5	5	5	5	5	5	5	5	5	5	5	5	5	5	5	5	4	5	5	5	5	5	5	5	5	5	5	5	4	5	5	5
STOML1	ENSG00000067221	Q9UBI4	12	1	1	1	NA	2	NA	NA	NA	1	NA	1	NA	2	1	1	NA	NA	2	NA	NA	NA	NA	NA	NA	NA	1	1	1	NA	NA	NA	NA
STOML2	ENSG00000165283	Q9UJZ1	31	5	5	5	5	5	5	5	5	5	5	5	5	5	5	5	4.5	5	5	3	5	5	3	5	5	5	5	5	5	1	5	5	5
STOML3	ENSG00000133115	Q8TAV4	6	2	NA	1	NA	2	NA	NA	NA	3	NA	NA	NA	2	NA	NA	NA	NA	NA	NA	NA	NA	NA	NA	NA	NA	NA	NA	2	NA	5	NA	NA
STON2	ENSG00000140022	Q8WXE9	29	2	2	1	1	2.5	1	1.5	1.5	2.5	2	1	3	2	2.5	2	2	4	2	1	NA	1.5	2	3	3	2	3	1	1.5	NA	3	1.5	3
STOX2	ENSG00000173320	Q9P2F5	12	1	NA	NA	1	1	NA	NA	NA	1	NA	NA	NA	2	NA	NA	1	NA	NA	NA	1	1	NA	NA	1	1	NA	2	3	NA	NA	1	NA
STPG1	ENSG00000001460	Q5TH74	5	1	NA	NA	NA	1	NA	NA	NA	1	NA	NA	NA	2	NA	NA	NA	NA	NA	NA	NA	NA	NA	NA	NA	1	NA	NA	NA	NA	NA	NA	3
STPG2	ENSG00000163116	Q8N412	1	2	NA	NA	NA	2	NA	NA	NA	NA	NA	NA	NA	NA	NA	NA	NA	NA	NA	NA	NA	NA	NA	NA	NA	NA	NA	NA	NA	NA	NA	NA	NA
STRADA	ENSG00000266173	Q7RTN6	27	2	2.5	2	3	3	2	2	2	1.5	2	1	1	1	1	2	1	1	2	2	NA	NA	1	1	1	2	3	5	2	NA	3	2	NA
STRADB	ENSG00000082146	Q9C0K7	7	1	3	NA	NA	1.5	NA	1	NA	NA	NA	NA	NA	3	NA	NA	NA	NA	1	NA	NA	NA	1	NA	NA	NA	NA	NA	NA	NA	NA	NA	1
STRAP	ENSG00000023734	Q9Y3F4	30	5	5	5	5	5	5	5	5	5	5	5	5	5	5	5	4	5	5	5	5	5	5	5	5	5	5	5	5	NA	5	5	4
STRBP	ENSG00000165209	Q96SI9	30	3	4	3	3	3	3	4	3	4	3	2	3	3	5	5	4	3	5	3	3	3	4	2	4	3	4	3	5	NA	3	3	3
STRIP1	ENSG00000143093	Q5VSL9	30	3	2	3	4	2	3.5	4	3	3	3	2	3	4	4	4	3	3	4	3	3	3	4	4	3	3	4	3	4	NA	3	4	4
STRIP2	ENSG00000128578	Q9ULQ0	19	1	1	1	NA	1	NA	1	2	1	NA	2	NA	1	1	NA	1	1	1	NA	1	NA	NA	NA	2	NA	1	NA	1	NA	3	1	3
STRN	ENSG00000115808	O43815	30	4	4	4	5	4	4	4	4	4	5	3	4	3.5	4	4	3.5	3.5	4	4	4	4	4	4	3	4	5	4	5	NA	4	4	4
STRN3	ENSG00000196792	Q13033	30	3	4	4	3	3.5	3.5	2.5	5	2.5	3.5	3	2.5	2.5	2.5	3	3	3	2.5	2.5	3.5	3	2.5	3.5	2.5	3	4	4	3	NA	4	2.5	3
STRN4	ENSG00000090372	Q9NRL3	30	4	3	4	3	2.5	3	4	4	4	4	3.5	3	3	4	4	3.5	4	3.5	4	4	4	3	4	4	4	5	4	2.5	NA	3	4	2.5
STS	ENSG00000101846	P08842	19	1	2	1	1	4	1	NA	NA	NA	NA	2	1	2	NA	1	2	NA	4	NA	2	NA	1	1	1	2	NA	NA	2	NA	1	NA	1
STT3A	ENSG00000134910	P46977	31	5	5	5	5	3	5	5	5	5	5	4	4	5	5	5	4	5	5	5	5	5	5	4	5	5	5	5	5	1	5	5	5
STT3B	ENSG00000163527	Q8TCJ2	30	4	4	5	5	3	4	5	4	4	5	4	4	4	5	4	3	3	5	4	5	5	4	4	4	4	5	5	5	NA	4	4	4
STUB1	ENSG00000103266	Q9UNE7	30	4	4.5	5	4	4.5	4	4	3.5	4	3.5	3.5	5	2.5	2	4	4	4	4	2.5	4	3	4	4	3.5	4.5	3	4	2	NA	3.5	4.5	4
STUM	ENSG00000203685	Q69YW2	12	3	NA	NA	NA	5	2	3	4	NA	NA	NA	NA	1	2	NA	NA	5	NA	3	4	NA	2	NA	NA	NA	NA	NA	4	NA	NA	2	NA
STX10	ENSG00000104915	O60499	30	3	3	3	4	4	2.5	3	2	3	3	3	1	3	3	4	3	3	3	5	4	3	3	2	2	3	4	3	4	NA	3	3	2
STX11	ENSG00000135604	O75558	29	3	4	3	NA	1	2	2	3	3	4	2	2	3	4	4	4	2	4	2	3	3	3	2	5	3	2	4	4	NA	5	2	4
STX12	ENSG00000117758	Q86Y82	30	5	5	5	5	5	5	5	5	5	5	5	5	5	5	5	4	3	5	5	5	5	5	4	5	5	5	5	5	NA	4	5	5
STX16	ENSG00000124222	O14662	26	2	NA	2	NA	2	3	5	4	1	4	1	2	1	3	NA	5	1	2	3	5	1	1	NA	5	2	1	1	1	NA	3	5	3
STX17	ENSG00000136874	P56962	29	4	3	4	NA	3.5	4	4	5	4	5	3	4	4	4	4	4	4	3	4	4	4	4	4	3	4	3	4	4	NA	4	5	3
STX18	ENSG00000168818	Q9P2W9	30	4	3	4	5	2.5	3.5	4	5	4	4	3.5	4	4	4	5	4	3.5	4	5	4	4	4	3	4	4	5	4	3	NA	4	4	4
STX1A	ENSG00000106089	Q16623	29	3	3	3	4	5	4	3	2	4	4	3	NA	2	2	1	4	5	3	2	3	2	3	2	2	4	3	2	3	NA	2	1	3
STX1B	ENSG00000099365	P61266	30	3	5	2	3	5	3	3	2	2	3	2	2	5	3	3	1	4	2	3	2	3	3	3	1	2	3	3	3	NA	3	3	2
STX2	ENSG00000111450	P32856	30	3	4	3	3	4	3	3	4	4	3	4	3	3	3	3	2	4	4	3	4	3	4	4	2	3	4	3	2	NA	3	4	2
STX3	ENSG00000166900	Q13277	30	4	3	4	4	2	3.5	4	3	3	4	2	5	3	4	2	4	3	4	4	4	3	4	3	3	4	4	4	3	NA	4	3	4
STX4	ENSG00000103496	Q12846	30	5	4	5	4	4	3.5	5	5	5	5	4	5	5	4	5	4.5	4.5	5	5	5	5	5	5	5	5	4	4	5	NA	5	5	5
STX5	ENSG00000162236	Q13190	30	4	3	4	1	3.5	4	4	4	5	4	3.5	3	4	4	4	3	3	4	4	4	4	4	4	4	4	5	5	4	NA	3	5	3
STX6	ENSG00000135823	O43752	30	3	3	3	2	3.5	3	3	3	3	2	1.5	2	3	3	3	1	2	4	3	2	4	3	3	3	3	3	3	4	NA	3	3	2
STX7	ENSG00000079950	O15400	30	5	5	5	5	5	5	5	5	5	5	5	5	5	5	5	5	5	5	5	5	5	5	5	5	5	5	5	5	NA	5	5	5
STX8	ENSG00000170310	Q9UNK0	30	4	5	4	3	3	3	4	4	4	4	4	4	4	4	4	4	4	4	4	5	4	3	4	4	4	4	4	4.5	NA	4	4	2
STXBP1	ENSG00000136854	P61764	30	4	4	3	3	5	3	3	4	5	4	4	3.5	3	3	4	4	4	3.5	4	3.5	4	4	5	4	3.5	4	4	3	NA	3	5	3.5
STXBP2	ENSG00000076944	Q15833	30	4	4	4	5	2.5	4	4	4	5	4	2.5	5	3	2	4	3	4	5	4	4	3	1	4	5	3	3	4	3	NA	5	3	5
STXBP3	ENSG00000116266	O00186	30	4	4	4	5	4	4	5	4	5	4	4	5	4	4	4	2	2	5	5	4	5	5	5	4	5	4	4	5	NA	5	5	5
STXBP4	ENSG00000166263	Q6ZWJ1	27	2	1	1	NA	2	3	2	1	2	2	NA	2	1	2	1	2	1	2	3	3	1	2	1	3	1	3	1	2	NA	2	4	NA
STXBP5	ENSG00000164506	Q5T5C0	30	3	4	3	3	3	3	3	5	5	3	2.5	2	4	3	3	5	4	5	5	5	4	3	5	3	3	4	1	3	NA	3	2	3
STXBP5L	ENSG00000145087	Q9Y2K9	15	1	NA	1	1	4	1	1	4	NA	1	NA	NA	2	NA	NA	NA	NA	NA	2	3	4	NA	NA	NA	1	NA	NA	1	NA	1	1	NA
STXBP6	ENSG00000168952	Q8NFX7	29	4	2	3	5	4.5	3	4	4	4	4	3	3	3	4	4	2	3	4	4	3	4	4	3	NA	2	3	3	3	NA	4	5	4
STYK1	ENSG00000060140	Q6J9G0	8	1	1	NA	NA	NA	1	NA	1	NA	NA	NA	NA	NA	NA	NA	NA	NA	2	1	1	NA	1	NA	NA	NA	1	NA	NA	NA	NA	NA	NA
STYX	ENSG00000198252	Q8WUJ0	27	2	2	1	NA	2	2	4	2	2	2	1	NA	3	2	3	2	1	2	2	3	NA	3	2	2	3	3	1	3	NA	2	3	2
STYXL1	ENSG00000127952	Q9Y6J8	6	1.5	2	NA	NA	NA	NA	NA	NA	3	NA	NA	NA	NA	NA	NA	NA	NA	NA	NA	2	1	NA	NA	NA	NA	NA	NA	1	NA	NA	1	NA
STYXL2	ENSG00000198842	Q5VZP5	29	1	1	2	2	1	2	1	1	3	1	3	1	2	1	1	1	2	2	1	1	3	3	1	1	1	2	1	1	NA	3	1	NA
SUB1	ENSG00000113387	P53999	30	5	5	5	5	5	5	5	5	5	5	5	5	5	5	5	5	5	5	5	5	5	5	5	5	5	5	5	4.5	NA	5	5	5
SUCLA2	ENSG00000136143	Q9P2R7	30	5	5	5	5	5	5	5	5	4	5	5	5	5	5	5	4.5	5	5	5	5	5	5	3	5	5	5	5	5	NA	5	5	5
SUCLG1	ENSG00000163541	P53597	30	5	5	5	4	5	5	5	5	5	5	5	5	5	5	5	5	5	5	5	5	5	5	5	5	5	5	5	5	NA	5	5	5
SUCLG2	ENSG00000172340	Q96I99	30	5	5	5	3.5	3.5	5	5	5	5	5	5	5	5	5	5	5	5	5	5	5	5	5	5	5	5	5	5	5	NA	5	5	4
SUCO	ENSG00000094975	Q9UBS9	20	1	1	1	NA	1	1	1	NA	1	1	1	NA	1	1	NA	NA	1	1	NA	NA	1	1	NA	NA	1	2	1	1	NA	1	1	NA
SUDS3	ENSG00000111707	Q9H7L9	28	3	1	3	NA	2	2	3	3	3	2	3	2	2	4	4	3	2	3	3	3	3	4	3	3	4	4	3	4	NA	4	3	NA
SUFU	ENSG00000107882	Q9UMX1	28	2	NA	1	1	2	2	2	2	2	2	2	2	4	2	2	NA	1	2	2	2	2	2	2	2	2	3	1	2	NA	1	3	2
SUGCT	ENSG00000175600	Q9HAC7	23	2	1	2	2	1.5	2	2	2	1.5	1	3	3.5	3	2	1	1	NA	1	NA	NA	NA	2	1	NA	2	2	2	1	NA	NA	2	NA
SUGP1	ENSG00000105705	Q8IWZ8	30	3	2	3	2	2	2	3	2	3	2	2	3	3	3	3	3	2	2	2	3	2	3	3	3	3	3	3	4	NA	3	3	2
SUGP2	ENSG00000064607	Q8IX01	30	3	2	3	4	2.5	3	4	3	4	3	3	3	2	2.5	3	2	3	3	3	2	1.5	3	3	3	3	3	3	4	NA	3	3	4
SUGT1	ENSG00000165416	Q9Y2Z0	30	3.75	5	3	5	5	4.5	3	3.5	3	3	5	3	5	5	3.5	4	4.5	3	5	3	5	5	5	5	3.5	3	3	3.5	NA	3	3.5	5
SULF1	ENSG00000137573	Q8IWU6	26	1	5	1	2	1	2	1	NA	1	2	3	NA	1	3	2	NA	1	NA	2	2	NA	1	2	1	1	1	1	2	1	2	1	1
SULF2	ENSG00000196562	Q8IWU5	28	2	2	1	4	4	2	1	1	3	2	2	1	2	2	1	2	1	2	1	1	3	1	2	NA	2	1	1	1	NA	2	3	NA
SULT1A1	ENSG00000196502	P50225	30	4	5	5	3	4	4.5	5	4	4	4	4	5	5	5	4	4	4	4	4	4	4	5	4	5	5	4	5	4	NA	4	4	4
SULT1A2	ENSG00000197165	P50226	30	2	1.5	2.5	2.5	2	2	3	2	1	1	1	1	3.5	1.5	2	1	2	2	1.5	3	2	3	1	1	1	2	1	2	NA	2.5	2	1.5
SULT1B1	ENSG00000173597	O43704	30	3	5	3	4	3	5	5	3	3	3	2	3	4	3	4	4	3	3	3	5	2	5	3	4	5	3	1	4	NA	3	4	4
SULT1C2	ENSG00000198203	O00338	27	2	2	NA	1	2	2	4	1	2	2	1	5	2	2	3	2	NA	1	2	1	2	4	NA	2	5	1	4	3	NA	3	2	1
SULT1E1	ENSG00000109193	P49888	30	2	3	1	1	2	1	4	2	1	2	4	2	5	2	1	5	1	2	3	2	1	4	1	NA	2	2	3	3	3	3	2	1
SULT2A1	ENSG00000105398	Q06520	30	3	2	5	3	2	4	5	3	2	3	3	3	5	3	3	3	2	3	3	3	2	5	2	3	5	5	4	3	NA	2	2	2
SULT2B1	ENSG00000088002	O00204	29	3	3	3	3	2	2	3	3	1	2	3	3	4	3	NA	3	1	4	5	2	3	4	3	2	2	3	2	4	NA	3	2	4
SULT4A1	ENSG00000130540	Q9BR01	20	2	NA	2	1	5	1	NA	2	NA	2	2	1	1	1	1	1	5	2	1	2	NA	3	3	NA	NA	2	NA	3	NA	NA	NA	NA
SUMF1	ENSG00000144455	Q8NBK3	30	3	2	3	3	2	2	2	2	3	3	2	3	4	3	3	2	3	3	1	2	2	3	2	3	3	2	3	3	NA	3	2	4
SUMF2	ENSG00000129103	Q8NBJ7	30	5	5	5	5	3.5	5	5	5	5	5	4	5	4.5	5	4	4	4	5	5	5	5	5	5	5	5	5	5	5	NA	5	5	5
SUMO1	ENSG00000116030	P63165	30	5	4	5	5	4	5	4	5	5	5	4	5	4	5	5	5	5	4	5	5	5	5	5	5	5	5	5	5	NA	5	5	5
SUMO2	ENSG00000188612	P61956	30	5	5	5	4	5	5	5	5	5	5	5	5	5	5	5	5	5	5	4	5	4	5	5	5	5	5	5	5	NA	5	5	5
SUMO3	ENSG00000184900	P55854	25	4	NA	3	NA	5	5	1	5	4	NA	4	5	5	5	3	3	NA	4	3	3	3	3	4	4	5	3	5	5	NA	4	NA	5
SUMO4	ENSG00000177688	Q6EEV6	3	5	NA	NA	NA	5	4	NA	NA	NA	NA	NA	NA	NA	NA	NA	NA	NA	NA	NA	NA	NA	NA	NA	NA	NA	NA	NA	5	NA	NA	NA	NA
SUN1	ENSG00000164828	O94901	30	4	3	4	2	3	4	4	4	5	4	4	4	3	4	4	4.5	4.5	5	4	4	4	4	5	4	4	4	4	4	NA	4	5	4
SUN2	ENSG00000100242	Q9UH99	31	5	5	5	5	3	5	5	5	5	3	4.5	5	4	3	3.5	4	4	3	5	5	3	3	5	5	5	5	5	3.5	2	5	5	5
SUOX	ENSG00000139531	P51687	30	4	4	5	3	3	3	4	4	4	4	5	5	5	3	4	4	3	4	4	3	4	3	4	3	4	4	3	4	NA	4	3	2
SUPT16H	ENSG00000092201	Q9Y5B9	30	4	3	4	4	2	4	4	4	5	4	3	4	2	5	5	3	3	4	4	4	4	4	4	4	4	5	4	5	NA	4	5	4
SUPT20H	ENSG00000102710	Q8NEM7	27	1	2	1	NA	1	1	2	2	2	3	NA	NA	2	2	1	1	1	2	1	1	1	2	1	1	1	2	2	2	NA	1	1	2
SUPT3H	ENSG00000196284	O75486	10	1	NA	NA	NA	1	NA	NA	NA	1	NA	NA	NA	NA	1	NA	NA	NA	2	1	1	NA	1	NA	NA	NA	1	1	3	NA	NA	NA	NA
SUPT4H1	ENSG00000213246	P63272	18	2.5	NA	3	NA	4	3.5	NA	NA	3	NA	NA	NA	3	3	2	NA	NA	2	NA	4	1	2	2	1	2	NA	2	4	NA	1	4	NA
SUPT5H	ENSG00000196235	O00267	30	4	3	4	4	3	3	4	4	4	4	2	4	3	5	4	2	3	4	4	4	5	4	4	4	4	5	4	5	NA	4	4	4
SUPT6H	ENSG00000109111	Q7KZ85	30	3	3	3	3	1.5	2.5	3	2.5	3.5	3	2	3	2.5	3.5	4	2.5	3	4	4	2.5	3	3	2.5	3	2.5	2.5	2.5	3.5	NA	2.5	3	3
SUPT7L	ENSG00000119760	O94864	27	2	5	2	5	2	2	2	2	3	2	1	1	2	3	3	2	1	1	NA	NA	2	2	1	1	3	4	2	3	NA	1	3	NA
SUPV3L1	ENSG00000156502	Q8IYB8	30	4	3	4	3	2	3	3	4	4	4	4	4	4	4	4	3	3	3	4	4	4	4	4	3	3	5	4	4	NA	3	4	2
SUSD2	ENSG00000099994	Q9UGT4	31	4	4	4	2	3	3	4	4	4	4	5	5	3	5	5	4	3	4	4	4	4	4	4	4	4	3	4	4	5	3	4	3
SUSD3	ENSG00000157303	Q96L08	7	1	NA	NA	2	1	NA	NA	NA	2	NA	1	NA	NA	NA	NA	NA	NA	NA	NA	NA	NA	NA	NA	NA	NA	1	NA	2	NA	NA	1	NA
SUSD5	ENSG00000173705	O60279	28	2	2	1	NA	2.5	2	2	1	2	2	2	3	2	2	1	1	1	1	NA	1	1	2	2	2	2	2	4	3	NA	2	1	2
SUV39H2	ENSG00000152455	Q9H5I1	9	1	NA	NA	NA	1	NA	1	NA	1	NA	NA	NA	NA	2	NA	NA	NA	NA	1	NA	NA	1	NA	NA	1	2	NA	1	NA	NA	NA	NA
SUZ12	ENSG00000178691	Q15022	28	2	1	2	3	2	2	2	NA	2	2	2	1	1	2	3	3	3	3	NA	2	1	1	4	2	2	3	2	3	NA	1	2	2
SV2A	ENSG00000159164	Q7L0J3	25	2	2	3	NA	5	1	2	2	1	2	NA	1	2	1	2	1	4	2	1	1	2	2	NA	2	1	1	NA	2	NA	NA	1	1
SV2B	ENSG00000185518	Q7L1I2	23	1	NA	1	NA	5	1	2	1	NA	NA	1	NA	1	1	NA	1	4	2	1	1	1	1	2	1	1	2	1	1	NA	NA	1	1
SV2C	ENSG00000122012	Q496J9	19	2	NA	4	NA	2	NA	2	1	NA	4	NA	1	4	1	1	NA	3	5	4	NA	NA	4	NA	NA	5	2	NA	2	NA	2	1	4
SVBP	ENSG00000177868	Q8N300	19	2	2	2	NA	4	3	NA	1	3	NA	3	NA	2	3	NA	1	NA	4	NA	2	3	2	3	NA	2	NA	NA	3	NA	NA	1	2
SVEP1	ENSG00000165124	Q4LDE5	30	1	2	1	1	1	1	2	2	1	3	1	1	1	2	2	2	1	4	2	2	1	1	3	2	2	1	1	1	NA	1	2	1
SVIL	ENSG00000197321	O95425	31	2.5	4	4	3	1.5	2	3	3	2.5	2	2.5	2	2.5	1	4	3	3	4	3.5	3	2.5	4	1.5	2	2	2.5	4	2.5	2	2.5	2	2.5
SVIP	ENSG00000198168	Q8NHG7	28	4	4	4	NA	5	4	5	5	4	5	4	5	5	3	4	NA	5	4	4	5	4	4	4	4	4	5	4	4	NA	4	3	3
SVOP	ENSG00000166111	Q8N4V2	6	1	1	NA	NA	2	NA	NA	NA	NA	NA	NA	NA	NA	NA	NA	NA	1	1	NA	NA	NA	NA	NA	NA	NA	NA	NA	1	NA	NA	1	NA
SWAP70	ENSG00000133789	Q9UH65	30	4	4	4	5	3	3.5	4.5	4	5	4.5	4	4	5	3.5	5	3	4	5	4	4	4	4	5	5	4	4.5	4	5	NA	5	4	5
SWI5	ENSG00000175854	Q1ZZU3	6	1	NA	NA	NA	1	NA	NA	NA	NA	NA	NA	NA	1	1	NA	NA	NA	NA	NA	NA	1	NA	NA	NA	2	NA	NA	2	NA	NA	NA	NA
SWT1	ENSG00000116668	Q5T5J6	1	1	NA	NA	NA	1	NA	NA	NA	NA	NA	NA	NA	NA	NA	NA	NA	NA	NA	NA	NA	NA	NA	NA	NA	NA	NA	NA	NA	NA	NA	NA	NA
SYAP1	ENSG00000169895	Q96A49	30	5	4	5	3	4	5	5	5	5	5	3	4	4	5	5	4	4	4	5	5	5	5	4	5	5	5	4	5	NA	4	5	5
SYBU	ENSG00000147642	Q9NX95	28	2	3	3	3	2	1	2	1	2	1	NA	NA	2	1	1	1	2	2	3	2	2	1	2	3	1	1	2	2	NA	1	1	1
SYCE1	ENSG00000171772	Q8N0S2	12	1.25	NA	NA	NA	NA	1	NA	NA	1	2	NA	NA	1.5	NA	NA	NA	1	1	NA	NA	1	NA	NA	NA	1	4	2	2.5	NA	NA	2	NA
SYCN	ENSG00000179751	Q0VAF6	7	3	NA	NA	NA	NA	NA	NA	NA	NA	NA	NA	NA	3	NA	5	NA	5	2	NA	NA	NA	NA	3	NA	4	NA	NA	3	NA	NA	NA	NA
SYCP1	ENSG00000198765	Q15431	18	2	NA	NA	NA	1	2	2	NA	5	1	NA	NA	2	2	NA	NA	NA	5	2	3	3	3	NA	3	1	3	1	1	NA	NA	NA	1
SYCP2	ENSG00000196074	Q9BX26	15	1	NA	NA	NA	3	NA	NA	NA	1	NA	NA	NA	1	1	NA	1	1	1	NA	1	NA	1	NA	1	1	2	NA	2	NA	1	1	NA
SYCP3	ENSG00000139351	Q8IZU3	3	2	NA	NA	NA	NA	NA	NA	NA	NA	NA	2	2	NA	NA	NA	NA	NA	NA	NA	NA	NA	NA	NA	NA	NA	2	NA	NA	NA	NA	NA	NA
SYDE1	ENSG00000105137	Q6ZW31	28	2	1	2	NA	NA	1	2	2	1	2	2	1	2	1	1	1	1	3	2	2	1	1	2	1	2	2	2	2	NA	1	3	1
SYDE2	ENSG00000097096	Q5VT97	14	1	NA	2	NA	1	NA	1	1	1	1	NA	1	1	NA	NA	NA	NA	1	NA	1	NA	NA	NA	NA	1	1	NA	2	NA	1	NA	NA
SYF2	ENSG00000117614	O95926	30	4	4	3	4	3	4	4	4	4	4	3	2	4	4	4	4	5	4	2	3	3	5	4	4	4	4	3	4	NA	3	4	3
SYK	ENSG00000165025	P43405	30	4	5	4	5	3	4	5	5	2.5	4	2.5	2.5	3.5	3	5	3.5	4.5	4	4	5	4	5	4	5	4	4	4	4	NA	5	4	5
SYMPK	ENSG00000125755	Q92797	30	3	3	4	4	2	3	4	4	5	3	2	3	3	4	4	3	5	4	3	3	3	3	3	4	4	4	3	4	NA	3	4	3
SYN1	ENSG00000008056	P17600	30	2	2	4	1	5	3	3	1	2	2	2.5	1	2	1	1	2	3	2	2	4	3	2	2	2	2	2	2	3	NA	1	2	2
SYN2	ENSG00000157152	Q92777	30	2	3	2.5	3	5	3	3	2	2	1	2.5	3	4	1	1	1	4	2	3	4	3	2	2	1	3	2	1	2	NA	2	2	2
SYN3	ENSG00000185666	O14994	24	1	1	NA	NA	5	2	1	1	1	1	5	1	1	2	2	NA	1	NA	2	1	2	1	1	1	2	1	1	2	NA	NA	1	NA
SYNC	ENSG00000162520	Q9H7C4	30	3	1	3	4	1	3	2	5	3	4	3	1	2	3	1	1	3	3	4	3	1	2	4	1	4	3	1	3	NA	3	4	2
SYNCRIP	ENSG00000135316	O60506	31	5	5	5	4	5	5	3.5	5	3	3.5	5	3.5	5	5	5	4.5	5	5	5	5	5	5	5	4	3	3.5	3.5	4.5	3	3	5	4
SYNDIG1	ENSG00000101463	Q9H7V2	1	3	NA	NA	NA	3	NA	NA	NA	NA	NA	NA	NA	NA	NA	NA	NA	NA	NA	NA	NA	NA	NA	NA	NA	NA	NA	NA	NA	NA	NA	NA	NA
SYNE1	ENSG00000131018	Q8NF91	31	1	1	2	1	1	1	1	1	1	1	3	2	1	1.5	1	2.5	1.5	1.5	2	2	3	1	2	3	1	2	2	2.5	1	1	1	1
SYNE2	ENSG00000054654	Q8WXH0	30	3	3	3	4	2	3	4	3	4	4	3	4	2	2.5	3	1	2	4	3	3	3	4	4	4	4	5	4	1	NA	3	4	2
SYNE3	ENSG00000176438	Q6ZMZ3	30	2.25	4	3	5	2	3	2	2	2	3	2	1	2	2	3	2.5	4	2.5	2	2.5	2	2	2	3	2	4	2.5	2.5	NA	2	2	2.5
SYNGR1	ENSG00000100321	O43759	28	4	3	4	4	5	3	3	3	4	2	4	4	3	4	3	NA	4.5	4	4	4	5	4	4	4	3	NA	3	3	NA	3	3	2
SYNGR2	ENSG00000108639	O43760	30	4	4	3	2	3	3.5	4	3	3	3	4	4	4	3	5	4	4	4	1	4	5	3	4	4	4	3	4	4	NA	4	3	4
SYNGR3	ENSG00000127561	O43761	21	3	NA	4	NA	5	3	2	2	2	1	3	2	3	2	NA	NA	4	4	NA	3	3	2	NA	1	3	NA	1	2	NA	NA	NA	3
SYNJ1	ENSG00000159082	O43426	30	2	3	2	2	4.5	1	2	2	2	3	2	2	2	2	2.5	1.5	3	3	1	3	2	2	2	2	2	3	2	3	NA	1	2	1.5
SYNJ2	ENSG00000078269	O15056	30	2	1	2	2	3.5	2	3	1	2	2	1	2	3	3	2	1	2	2	1	2	3	2	4	3	3	1	2	3	NA	1	3	2
SYNJ2BP	ENSG00000213463	P57105	1	5	NA	NA	NA	NA	5	NA	NA	NA	NA	NA	NA	NA	NA	NA	NA	NA	NA	NA	NA	NA	NA	NA	NA	NA	NA	NA	NA	NA	NA	NA	NA
SYNJ2BP-COX16	ENSG00000258644	A0A087WTA2	2	4	NA	NA	NA	5	3	NA	NA	NA	NA	NA	NA	NA	NA	NA	NA	NA	NA	NA	NA	NA	NA	NA	NA	NA	NA	NA	NA	NA	NA	NA	NA
SYNM	ENSG00000182253	O15061	31	3	2.5	3	4	2	2	3.5	4.5	3	3	5	3	3	4	4	4	2	2.5	3.5	4	5	3	3	2.5	4	3	4	1	5	3	3	4.5
SYNPO	ENSG00000171992	Q8N3V7	31	2.5	2	3	2	5	2	3	2	2	2.5	4	3	2	2.5	2.5	3	2	2.5	2.5	2	2	3.5	2.5	4	2.5	2.5	2	2.5	4	2	2.5	3
SYNPO2	ENSG00000172403	Q9UMS6	31	3.5	3	3	3	2.5	4	4.5	5	3.5	5	3	2.5	2	3.5	3.5	4	2	3	5	5	2.5	3.5	5	5	4.5	4	2	3	4.5	4	4.5	5
SYNPO2L	ENSG00000166317	Q9H987	28	1	2	1	1	1	1	1	1	2	1	4.5	2	1	1	2	3	1	1	2	1	NA	1	NA	1	1	1	1	2	NA	2	2	1
SYNPR	ENSG00000163630	Q8TBG9	2	4.75	NA	NA	NA	4.5	NA	NA	NA	NA	NA	NA	NA	NA	NA	NA	NA	5	NA	NA	NA	NA	NA	NA	NA	NA	NA	NA	NA	NA	NA	NA	NA
SYP	ENSG00000102003	P08247	21	3	NA	4	3	5	3	4	2	2	NA	3	NA	2	2	2	NA	4	1	3	3	3	4	NA	NA	4	NA	NA	3	NA	NA	2	1
SYPL1	ENSG00000008282	Q16563	31	5	5	5	4	4	5	5	4	5	5	5	3	2.5	5	5	5	4	5	5	5	3	5	5	3	2.5	5	5	5	3	5	5	3
SYPL2	ENSG00000143028	Q5VXT5	19	2	2	2	NA	1	1	2	NA	1	NA	4	2	2	1	2	5	2	NA	1	2	NA	NA	3	NA	NA	2	1	2	NA	NA	NA	NA
SYT1	ENSG00000067715	P21579	30	3	2	5	3	5	3	4	3	2	3	2	4	3	3	3	2	4	2	3	3	4	4	3	3	3	2	2	4	NA	4	2	3
SYT11	ENSG00000132718	Q9BT88	23	1	NA	3	NA	3	2	2	3	1	5	3	NA	1	1	2	1	1	2	3	1	NA	1	3	1	1	NA	NA	1	NA	1	1	NA
SYT12	ENSG00000173227	Q8IV01	13	1	NA	NA	NA	4	2	NA	1	NA	NA	NA	NA	1	2	NA	NA	3	NA	1	NA	NA	1	1	NA	1	NA	1	2	NA	NA	NA	1
SYT13	ENSG00000019505	Q7L8C5	6	1.5	NA	NA	NA	3	NA	NA	NA	NA	2	1	NA	NA	NA	1	NA	NA	NA	NA	NA	NA	NA	NA	1	NA	NA	NA	3	NA	NA	NA	NA
SYT14	ENSG00000143469	Q8NB59	2	2.5	NA	NA	NA	4	NA	NA	NA	NA	NA	NA	NA	NA	NA	NA	NA	NA	NA	NA	NA	NA	NA	NA	NA	NA	NA	NA	1	NA	NA	NA	NA
SYT16	ENSG00000139973	Q17RD7	1	1.5	NA	NA	NA	1.5	NA	NA	NA	NA	NA	NA	NA	NA	NA	NA	NA	NA	NA	NA	NA	NA	NA	NA	NA	NA	NA	NA	NA	NA	NA	NA	NA
SYT17	ENSG00000103528	Q9BSW7	19	1.5	2	2	2	3	NA	2	NA	NA	2	1	NA	2	NA	NA	1	1	NA	1	NA	1	1	NA	2	NA	1.5	NA	2	NA	1	1	1
SYT2	ENSG00000143858	Q8N9I0	15	2	NA	4	NA	5	5	NA	NA	NA	NA	4	NA	1	3	1	NA	4	NA	1	NA	NA	2	1	1	4	NA	1	2	NA	NA	NA	NA
SYT3	ENSG00000213023	Q9BQG1	7	2	NA	1	NA	3	4	NA	NA	NA	2	NA	NA	NA	2	NA	NA	NA	NA	NA	NA	NA	NA	NA	NA	NA	NA	NA	1	NA	NA	2	NA
SYT4	ENSG00000132872	Q9H2B2	10	2	2	2	NA	3	NA	NA	2	NA	NA	3	NA	NA	1	NA	NA	NA	1	NA	NA	NA	2	NA	NA	NA	NA	NA	2	NA	NA	NA	1
SYT5	ENSG00000129990	O00445	14	3	NA	4	NA	4	3	4	3	1	4	NA	2	NA	1	NA	NA	3	NA	NA	NA	NA	4	NA	NA	2	NA	NA	2	NA	NA	NA	1
SYT6	ENSG00000134207	Q5T7P8	2	2.25	NA	NA	NA	2.5	NA	NA	NA	NA	NA	NA	NA	NA	NA	NA	NA	NA	NA	NA	NA	NA	NA	NA	NA	NA	NA	NA	2	NA	NA	NA	NA
SYT7	ENSG00000011347	O43581	29	2	3	2	1	4.5	2	3	2	1	1	2	1	2	3	2	1	3	3	4	1	4	2	2	2	2	NA	1	3	NA	1	1	1
SYT9	ENSG00000170743	Q86SS6	1	2	NA	NA	NA	2	NA	NA	NA	NA	NA	NA	NA	NA	NA	NA	NA	NA	NA	NA	NA	NA	NA	NA	NA	NA	NA	NA	NA	NA	NA	NA	NA
SYTL1	ENSG00000142765	Q8IYJ3	30	3	4	3	5	2	2	2	1	4	3	4	4	2	4	3	4	4	2	4	3	4	2	3	3	4	2	4	4	NA	4	1	3
SYTL2	ENSG00000137501	Q9HCH5	29	1	1	1	NA	1	2	2	1	1	1	1	2	1	1	1	1	1	1	2	2	1	2	2	1	2	1	1	1	NA	1.5	1	1.5
SYTL3	ENSG00000164674	Q4VX76	15	1	1	3	1	1	NA	1	NA	NA	NA	NA	1	1	NA	NA	1	NA	1	2	NA	2	NA	NA	1	1	NA	1	1	NA	NA	NA	NA
SYTL4	ENSG00000102362	Q96C24	30	3	2	4	2	3	2.5	2	3	3	2	1	3	4	3	1	2	3	3	4	3	4	2	4	4	4	3	4	4	NA	3	4	1
SYTL5	ENSG00000147041	Q8TDW5	15	1	NA	NA	NA	2	1	NA	NA	1	1	1	1	1	NA	NA	NA	2	1	NA	1	NA	1	NA	1	2	NA	NA	1	NA	1	NA	NA
SYVN1	ENSG00000162298	Q86TM6	30	3	4	4	4	2.5	3	3	2	3	3	3	3	4	4	4	3	3	4	3	3	4	3	3	3	3	3	4	4	NA	3	3	3
SZRD1	ENSG00000055070	Q7Z422	28	4	NA	3	NA	4	4	3	3	4	3	4	3	4	4	3	4	2	4	3	4	4	4	4	3	4	3	4	5	NA	1	4	2
SZT2	ENSG00000198198	Q5T011	30	1	1	2	1	1	1	1	1	2	1	1	2	2	1	1	1	1	1	1	1	1	1	1	2	1	3	2	2	NA	1	2	1
TAB1	ENSG00000100324	Q15750	30	4	2	4	2	3	3	4	3	4	3	3	3	4	3	4	4	4	4	4	4	4	5	4	5	4	4	3	5	NA	3	4	5
TAB2	ENSG00000055208	Q9NYJ8	27	3	NA	2	3	2	3	3	3	2	2	2.5	2	3	3	2	1	NA	3	3	2	4	3	3	NA	2	3	2	4	NA	2	3	2
TAB3	ENSG00000157625	Q8N5C8	30	2	1	2	2	3	1	2	4	2	1	2	2	3	2	2	1	2	3	3	1	2	2	3	2	1	3	1	2	NA	2	2	1
TAC1	ENSG00000006128	P20366	1	4	NA	NA	NA	4	NA	NA	NA	NA	NA	NA	NA	NA	NA	NA	NA	NA	NA	NA	NA	NA	NA	NA	NA	NA	NA	NA	NA	NA	NA	NA	NA
TAC3	ENSG00000166863	Q9UHF0	11	3	NA	NA	1	3	NA	4	5	NA	2	NA	NA	1	NA	NA	NA	NA	5	NA	NA	NA	2	NA	NA	NA	NA	NA	3	NA	1	4	NA
TACC1	ENSG00000147526	O75410	30	4	4	4	3	3	3	4	2.5	4	4	3	3	3	4	4	3	4	4	3	2	3	4	4	4	4	2.5	4	3.5	NA	4	2.5	4
TACC2	ENSG00000138162	O95359	30	4	3	4	2	2	2	4	4	4	4	3	4	4	4	2	2.5	2	5	4	5	5	4	3	4	4	4	4	4	NA	4	3	4
TACC3	ENSG00000013810	Q9Y6A5	30	2.5	1	4	4	2	3	2	2	1	2	1	1	2	3	4	3	1	2	3	3	1	3	2	4	2	4	1	5	NA	3	4	3
TACO1	ENSG00000136463	Q9BSH4	30	4.5	4	5	4	4	4	5	4	5	4	5	5	5	5	5	4	5	4	4	5	5	5	4	4	5	4	5	5	NA	4	4	4
TACR1	ENSG00000115353	P25103	8	2	NA	1	NA	2	NA	NA	NA	2	NA	NA	NA	NA	2	2	NA	NA	NA	NA	NA	NA	NA	2	NA	NA	NA	NA	1	NA	1	NA	NA
TACSTD2	ENSG00000184292	P09758	29	3	3	NA	2	1	3	2	4	5	5	3	5	3	5	3	4	4	5	5	3	5	5	3	2	4	2	1	5	NA	5	3	2
TADA1	ENSG00000152382	Q96BN2	27	2	NA	2	3	2	2	3	NA	2	1	2	NA	2	3	2	2	2	3	2	1	2	3	1	2	1	1	1	3	NA	3	2	2
TADA2B	ENSG00000173011	Q86TJ2	24	1	1	2	2	1	1	1	1	2	NA	1	2	1	2	2	2	NA	2	1	NA	1	2	NA	NA	1	1	1	3	NA	1	2	NA
TADA3	ENSG00000171148	O75528	27	2	NA	1	1	3	1	1	2	3	1	2	1	2	3	3	4	NA	2	2	NA	3	2	2	2	3	3	2	3	NA	1	2	3
TAF1	ENSG00000147133	P21675	29	1	NA	1	1	2	1	2	1	2	1	1	1	2	3	1	2	1	2	1	1	1	2	1	1	1	2	1	2	NA	2	2	2
TAF10	ENSG00000166337	Q12962	28	3	2	2	3	3	3	2	4	3	3	3	3	3	4	4	3	2	3	3	1	4	1	3	1	NA	4	3	4	NA	4	3	NA
TAF11	ENSG00000064995	Q15544	7	1	1	NA	1	NA	NA	NA	NA	NA	NA	NA	NA	1	NA	NA	NA	NA	NA	NA	NA	1	3	NA	NA	NA	1	NA	2	NA	NA	NA	NA
TAF12	ENSG00000120656	Q16514	24	3	3	NA	NA	3	3	2	3	4	2	3	NA	2	4	2	NA	2	2	4	NA	3	3	3	2	2	2	3	4	NA	2	3	NA
TAF13	ENSG00000197780	Q15543	16	2	NA	NA	NA	1	NA	2	NA	2	NA	1	1	2	2	2	1	NA	1	2	NA	NA	NA	2	NA	2	3	NA	2	NA	NA	2	NA
TAF1B	ENSG00000115750	Q53T94	9	1	1	NA	NA	NA	NA	NA	NA	NA	NA	1	NA	2	1	NA	1	1	1	NA	NA	NA	NA	NA	NA	NA	2	NA	2	NA	NA	NA	NA
TAF1C	ENSG00000103168	Q15572	20	1	NA	NA	NA	1	1	1	NA	1	1	NA	NA	1	2	1	1	1	1	1	1	NA	1	1	NA	1	2	NA	1	NA	3	1	NA
TAF1L	ENSG00000122728	Q8IZX4	6	1	NA	NA	NA	NA	NA	NA	NA	NA	NA	1	NA	NA	NA	NA	NA	NA	NA	1	NA	NA	NA	1	NA	1	NA	NA	1	NA	NA	1	NA
TAF2	ENSG00000064313	Q6P1X5	29	1	NA	1	1	1	1	2	1	1	1	3	1	2	2	2	1	1	2	3	1	1	3	2	1	2	2	2	2	NA	1	2	1
TAF3	ENSG00000165632	Q5VWG9	26	1	NA	1	1	1	3	1	2	1	1	1	1	1	NA	1	NA	2	1	2	1	1	1	1	1	2	1	2	2	NA	NA	1	1
TAF5	ENSG00000148835	Q15542	30	2	2	1	3	1	2	2	2	3	2	3	1	5	3	3	2	2	4	2	2	4	3	2	3	2	2	2	3	NA	2	2	2
TAF5L	ENSG00000135801	O75529	27	2	2	NA	1	1	2	1	2	3	1	1	2	1	3	2	NA	2	1	1	NA	4	2	2	1	2	1	1	2	NA	1	2	1
TAF6	ENSG00000106290	P49848	29	3	2.5	2	4	1.5	2.5	3	3	3	3	1.5	2	2	2	3	3	NA	3	3	3	2	2.5	2	3	2	3	2	4	NA	3	3	3
TAF6L	ENSG00000162227	Q9Y6J9	29	2	3	2	4	1	1	2	1	2	2	1	NA	2	2	2	2	1	2	2	1	1	2	2	2	1	2	1	3	NA	1	2	1
TAF7	ENSG00000178913	Q15545	29	4	4	3	NA	2.5	3	4	3	4	4	3	3	3	4	4	4	4	4	3	3	4	3	4	3	4	4	3	4	NA	3	4	2
TAF7L	ENSG00000102387	Q5H9L4	17	2	NA	2	2	NA	3	NA	NA	2	1	NA	1	1	2	NA	NA	NA	1	2	NA	NA	NA	NA	2	3	4	2	1	NA	3	3	NA
TAF8	ENSG00000137413	Q7Z7C8	24	2	1	2	1	1.5	1	3	3	1	NA	2	3	4	2	3	NA	NA	1	3	3	3	NA	NA	2	2	1	2	3	NA	3	1	NA
TAF9B	ENSG00000187325	Q9HBM6	22	1	1	1	NA	1	1	NA	1	1	2	1	NA	1	1	2	1	1	1	1	1	1	NA	1	NA	1	1	NA	2	NA	1	NA	NA
TAFA2	ENSG00000198673	Q8N3H0	7	2	5	NA	NA	3	2	NA	NA	NA	3	NA	NA	NA	1	NA	2	NA	NA	NA	NA	NA	NA	NA	NA	2	NA	NA	NA	NA	NA	NA	NA
TAFA5	ENSG00000219438	Q7Z5A7	1	3	NA	NA	NA	3	NA	NA	NA	NA	NA	NA	NA	NA	NA	NA	NA	NA	NA	NA	NA	NA	NA	NA	NA	NA	NA	NA	NA	NA	NA	NA	NA
TAGAP	ENSG00000164691	Q8N103	7	1	NA	NA	NA	NA	NA	NA	NA	NA	NA	NA	NA	1	1	1	NA	NA	NA	NA	NA	NA	NA	2	1	NA	NA	2	2	NA	NA	NA	NA
TAGLN	ENSG00000149591	Q01995	31	5	5	5	5	5	5	5	5	5	5	5	5	5	5	5	5	5	5	5	5	5	5	5	5	5	5	5	5	5	5	5	5
TAGLN2	ENSG00000158710	P37802	31	5	5	5	5	5	5	5	5	5	5	5	5	5	5	5	5	5	5	5	5	5	5	5	5	5	5	5	4	5	5	5	5
TAGLN3	ENSG00000144834	Q9UI15	30	3	3	5	5	5	3.5	3	3	2	3	2	3	4	2	1.5	2	4	1	3	4	2	2	4	2	3	2	1	3.5	1	NA	2	3.5
TALDO1	ENSG00000177156	P37837	31	5	5	5	5	5	5	5	5	5	5	5	5	5	5	5	5	5	5	5	5	5	5	5	5	5	5	5	5	3	5	5	5
TAMALIN	ENSG00000161835	Q7Z6J2	26	1.75	2	1	1	1.5	1	1	2	2	1	2	2	2	2	2	NA	1	3	1	NA	1	1	2	2	2	2	1	1	NA	NA	1	NA
TANC1	ENSG00000115183	Q9C0D5	30	2	1	2	1	2	2	3	3	2	2	3	3	2	3	2	2	1	3	3	2	2	3	3	2	2	2	3	2	NA	2	3	2
TANC2	ENSG00000170921	Q9HCD6	29	1	1	1	1.5	2	1	1	2	1	1	2.5	1	1	2	1	1	2	1.5	1	1	1.5	1	1	1	1	3	1	2	NA	2	1	NA
TANGO2	ENSG00000183597	Q6ICL3	30	4	4	4	4	3	3	4	4	4	4	4.5	4	4	4	4	3	3	4	4	4	4	3	4	4	4	3	5	4.5	NA	4	3	3.5
TANGO6	ENSG00000103047	Q9C0B7	27	1	1	2	1	2	2	1	1	1	1	NA	1	2	3	1	1	NA	1	1	NA	1	3	2	1	1	1	1	2	NA	1	1	1
TANK	ENSG00000136560	Q92844	30	2.5	2.5	2.5	2	3	3	2.5	3.5	3	3	1.5	2	2.5	2.5	3	1.5	2	2.5	1	3.5	3	2.5	2	4	3.5	2.5	3	4	NA	3	2	2
TAOK1	ENSG00000160551	Q7L7X3	30	3	2	3	3	3	2	2	3	3	3	3	2	3	3	3	2	3	3	3	3	2	3	3	3	4	3	3	3	NA	3	3	3
TAOK2	ENSG00000149930	Q9UL54	30	2	3	2	2	2	1.5	2	2	1.5	2	1.5	2	1.5	2	1	2	1.5	2	2	1.5	1.5	2	2.5	2	2	1.5	2	2	NA	1.5	3	2
TAOK3	ENSG00000135090	Q9H2K8	30	4	3	4	5	3	4	4	4	4	4	2	4	4	4	4	4	3	4	5	4	3	5	4	4	4	3	5	5	NA	4	5	4
TAPBPL	ENSG00000139192	Q9BX59	30	3	3	4	2	2	3.5	4	2	4	3	3	2	2	4	3	2	2	3	2	3	4	4	2	3	4	3	2	4	NA	2	3	3
TAPT1	ENSG00000169762	Q6NXT6	30	3	2	4	3	2.5	2	3	2	3	3	2	3	3	3	3	1	2	3	3	2	3	3	2	3	3	3	2	3	NA	2	1	1
TARBP1	ENSG00000059588	Q13395	28	2	1	2	1	4	1	2	NA	1	2	1	2	2	3	1	1	2	1	3	2	2	2	NA	3	1	2	1	2	NA	1	1	1
TARBP2	ENSG00000139546	Q15633	22	2	NA	2	NA	2	2	3	NA	4	2	NA	1	3	3	2	NA	3	4	2	1	NA	2	1	2	1	2	1	3	NA	NA	2	NA
TARDBP	ENSG00000120948	Q13148	31	5	5	5	5	5	5	5	5	5	5	5	5	5	5	5	5	5	5	5	5	5	5	5	5	5	5	5	3	3	5	5	5
TARS1	ENSG00000113407	P26639	31	5	5	5	4	4	5	5	5	4	4	4	5	5	5	5	3	5	5	5	5	5	5	5	4	5	5	5	5	1	5	5	4
TARS2	ENSG00000143374	Q9BW92	30	3	2	3	1	2.5	3	3	3	4	3	3.5	4	4	4	3	3	4	3	3	3	4	3	3	3	3	3	4	4	NA	4	3	2
TARS3	ENSG00000185418	A2RTX5	30	2.5	2	3	1	1.5	1	4	4	2	1	3	2	2	4	4	2	3	1	3	3	2	4	4	2	5	2	4	3	NA	1	4	2
TASOR	ENSG00000163946	Q9UK61	30	3	3	3	2	1.5	2	3	3	3	2	1.5	4	4	4	3	3	4	4	4	2	3	3	2	2	3	2	2	3	NA	3	3	4
TASOR2	ENSG00000108021	Q5VWN6	30	1	1	1	4	1	1	1	1	3	1	1	1	2	2	1	1	1	2	3	1	1	1	3	1	3	2	1	2	NA	1	2	2
TASP1	ENSG00000089123	Q9H6P5	28	2	1	1	NA	2	2	NA	4	2	1	1	2	2	2	4	2	1	1	2	2	1	2	1	2	3	4	2	3	NA	1	2	1
TAT	ENSG00000198650	P17735	25	1	1	NA	1	1	1	1	3	1	1	2	NA	4	2	1	NA	1	1	2	2	2	1	1	1	1	NA	NA	3	NA	1	3	1
TATDN1	ENSG00000147687	Q6P1N9	30	4	4	4	4	3	4	4	5	4	4	4.5	4	4	5	4	4.5	5	4	5	4	5	4	4	4	3	5	4	5	NA	4	4	4
TATDN3	ENSG00000203705	Q17R31	28	2	2	2	1	3	2	3	2	3	2	3.5	3	3	2	2	3	2	2	2	NA	3	1	3	NA	3	3	2	4	NA	1	2	1
TAX1BP1	ENSG00000106052	Q86VP1	30	3	3	2	4	3.5	3	3	2.5	3	3	2	1	3	3	2	2.5	2.5	2	4	3	3	2	3	3	3	3	2	3	NA	3	3	4
TAX1BP3	ENSG00000213977	O14907	30	5	5	4	3	4.5	5	5	5	5	5	5	5	4	5	5	5	3.5	5	5	5	5	5	5	5	5	5	4	5	NA	5	5	4
TBC1D1	ENSG00000065882	Q86TI0	30	3	2	2.5	3	2	2.5	4	4	4	4	3	2	2	2	3	2	3	3	3	2	2	3	4	4	3	3	3	2.5	NA	3	2.5	3
TBC1D10A	ENSG00000099992	Q9BXI6	30	3	2	3	1	2.25	4	2	3	3	4	1.5	3	3	3	3	3	2	4	2	3	3	3	3	3	3	4	2	4	NA	3	2	4
TBC1D10B	ENSG00000169221	Q4KMP7	30	4	3	4	5	4.5	3	3	3	4	4	2	4	3	4	4	1	3	4	3	3	3	4	4	4	4	4	3	4	NA	4	4	4
TBC1D10C	ENSG00000175463	Q8IV04	30	2	2	2	5	1	1	2	2	2	3	2.5	1	2	3	5	3	2	1	2	2	2	3	1.5	4	2	2	2	5	NA	3	1	3
TBC1D12	ENSG00000108239	O60347	13	1	NA	NA	NA	2	1	1	NA	1	NA	NA	NA	NA	1	NA	NA	1	1	1	1	1	3	NA	NA	NA	NA	1	2	NA	NA	NA	NA
TBC1D13	ENSG00000107021	Q9NVG8	30	4	3	4	3	2.5	2.5	4	3	3	4	3	4	4	4	3	3	5	4	4	3	3	4	3	4	4	4	3	4	NA	4	4	3
TBC1D14	ENSG00000132405	Q9P2M4	26	1	NA	1	1	1.5	1	2	1	1	1	1	3	1	1	1	1	1	1	NA	1	1	1	1	2	1	1	NA	2	NA	NA	1	2
TBC1D15	ENSG00000121749	Q8TC07	30	4	4	4	3	3	3.5	4	4	4	4	3.5	4	4	4	4	3.5	4	4	4	4	4	2.5	4	4	4	4	4	5	NA	4	4	4
TBC1D17	ENSG00000104946	Q9HA65	30	4	2.5	4	4	4	3	2.5	4	2.5	4	4	4	2.5	4	5	2	4	4	4	3	3	2	4	4	4	2.5	2.5	4	NA	4	3.5	3
TBC1D19	ENSG00000109680	Q8N5T2	1	2	NA	NA	NA	2	NA	NA	NA	NA	NA	NA	NA	NA	NA	NA	NA	NA	NA	NA	NA	NA	NA	NA	NA	NA	NA	NA	NA	NA	NA	NA	NA
TBC1D2	ENSG00000095383	Q9BYX2	30	3	5	2	3	3	3.5	3	2	2	4	1	2	3	4	2	2	3	3	2	3	3	4	2	4	4	2	2	3	NA	3	2	3
TBC1D20	ENSG00000125875	Q96BZ9	22	2	3	3	2	2	NA	2	3	NA	2	2	2	1	2	NA	NA	1	3	NA	2	2	1	NA	NA	2	2	2	3	NA	3	2	NA
TBC1D22A	ENSG00000054611	Q8WUA7	30	4	4	3	3	2	3	4	3	4	4	2	3	4	4	4	5	3	4	3	5	4	4	3	4	4	3	4	4	NA	3	3	3
TBC1D22B	ENSG00000065491	Q9NU19	27	2	1	3	1	2	2	4	2	2	1	1	2	NA	2	1	NA	2	2	2	1	3	2	1	NA	2	3	1	2	NA	2	1	2
TBC1D23	ENSG00000036054	Q9NUY8	30	3	3	3	4	2	3	3	2.5	3	2.5	1.5	3	2	3	3	2	4	2.5	3.5	2	3.5	3	1.5	3	2.5	2.5	4	3	NA	2.5	2	2
TBC1D24	ENSG00000162065	Q9ULP9	30	3.5	4	4	2	5	3	3	3	2	3	3	4	4	4	3	3	4	3	4	4	5	3	3	3	3	4	4	4	NA	3	4	5
TBC1D25	ENSG00000068354	Q3MII6	30	2	1	2	1	1.5	2	3	2	2	2	1.5	1	2	2	2	3	2	2	2	2	2	4	2	1	2	3	1	1	NA	2	2	1
TBC1D2B	ENSG00000167202	Q9UPU7	30	3	4	3	4	1	3	3	3	3	4	2	3	3	4	3	2.5	2	3	2	4	2	4	4	4	5	4	3	4	NA	4	4	4
TBC1D30	ENSG00000111490	Q9Y2I9	17	1	NA	NA	1	2	NA	1	NA	NA	NA	NA	1	1	1	NA	NA	3	1	1	NA	3	1	NA	NA	1	1	1	1	NA	1	NA	2
TBC1D31	ENSG00000156787	Q96DN5	17	1	NA	NA	1	1	1	NA	NA	3	1	1	1	2	1	1	NA	NA	NA	NA	NA	1	1	1	NA	1	1	1	1	NA	NA	NA	NA
TBC1D32	ENSG00000146350	Q96NH3	1	2	NA	NA	NA	2	NA	NA	NA	NA	NA	NA	NA	NA	NA	NA	NA	NA	NA	NA	NA	NA	NA	NA	NA	NA	NA	NA	NA	NA	NA	NA	NA
TBC1D4	ENSG00000136111	O60343	30	3	4	5	3	2	2.5	3	3	4	3	3	4	3	3	3	3	3	3	4	3	4	3	3	3	4	3	3	4	NA	3	4	3
TBC1D5	ENSG00000131374	Q92609	30	4	4	4	5	2.5	2	3	3	4	3	3	3	4	4	4	3	4	4	4	3	4	4	4	4	4	4	4	5	NA	4	4	4
TBC1D8	ENSG00000204634	O95759	27	1	NA	2	1	1	1	NA	1	3	2	1	1	3	2	2	1	1	1	1	NA	2	1	1	1	2	3	1	1	NA	2	1	1
TBC1D8B	ENSG00000133138	Q0IIM8	30	2	2	4	2	1	1.5	3	2	1	1	1.5	2	3	2	2	4	4	2	2	2	4	2	2	3	3	4	3	2	NA	1	2	1
TBC1D9	ENSG00000109436	Q6ZT07	28	1	1	1	1	2	1	1	1	1	1	NA	1	1	1	1	1	2	NA	1	1	1	3	1	1	1	1	1	2	NA	1	1	1
TBCA	ENSG00000171530	O75347	30	5	5	5	5	5	5	5	5	5	5	5	5	5	5	5	5	5	5	5	5	5	5	5	5	5	5	5	4.5	NA	5	5	5
TBCB	ENSG00000105254	Q99426	30	5	4	5	4	5	4	5	5	5	5	5	5	4.5	5	5	4.5	4.5	5	5	5	4	5	5	5	5	5	4	4	NA	5	5	4
TBCC	ENSG00000124659	Q15814	30	4	4	3	4	4	3	4	4	4	3	3	3	4	3	3	4	4	4	4	4	3	3	4	3	3	4	4	4	NA	4	4	2
TBCEL	ENSG00000154114	Q5QJ74	30	4	4	4	4	4	3	4	4	4	4	4	3	4	4	4	3	3	5	5	4	4	3	4	4	4	4	4	4	NA	4	4	4
TBCEL-TECTA	ENSG00000285509	A0A2R8YFB7	1	1	NA	NA	NA	NA	NA	NA	NA	NA	NA	NA	NA	NA	NA	NA	NA	NA	NA	NA	NA	NA	NA	NA	NA	NA	NA	NA	1	NA	NA	NA	NA
TBCK	ENSG00000145348	Q8TEA7	30	3	2	3	3	2	3	2	4	3	3	2	3	3	3	3	2	3	3	3	3	4	3	3	3	2	3	3	3	NA	2	3	1
TBK1	ENSG00000183735	Q9UHD2	30	4	4	4	4	2	2.5	4	4	4	4	2	4	3	3.5	4	3	4	4	4	5	3	4	4	4	4	4	3	4	NA	4	4	3
TBKBP1	ENSG00000198933	A7MCY6	21	1	1	1	NA	1	1	1	1	1	NA	NA	1	1	1	NA	1	1	1	1	NA	1	1	1	1	1	NA	NA	2	NA	NA	1	NA
TBL1X	ENSG00000101849	O60907	30	2	2	2	2	1.5	3	1	3	2.5	1	2	3	2	3	3	1	2	2	2	2	2	1	4	1	2	2	2	1	NA	1	4	2
TBL1XR1	ENSG00000177565	Q9BZK7	30	4	5	4	5	4	4	4	2.5	5	4	3.5	4	4	5	5	4	4	4	5	4	4	4	4	4	4	4	4	5	NA	4	4	4
TBL1Y	ENSG00000092377	Q9BQ87	4	1	NA	NA	NA	NA	NA	NA	NA	NA	1	NA	NA	1	1	NA	NA	NA	NA	NA	NA	NA	1	NA	NA	NA	NA	NA	NA	NA	NA	NA	NA
TBL2	ENSG00000106638	Q9Y4P3	30	4.5	4	5	5	3	4	5	4	5	4	4	4	4	5	4	4	5	5	5	4	5	5	4	4	5	5	5	5	NA	4	5	4
TBL3	ENSG00000183751	Q12788	30	3	3	3	4	1.5	3	3	4	4	4	1	3	3	2.5	4	1.5	3	3	3	2	3	4	3	5	3	4	3	2.5	NA	4	4	3
TBP	ENSG00000112592	P20226	28	2	1	2	4	2	2	2	NA	3	1	2	2	2	2	4	1	1	3	2	2	3	2	NA	5	2	2	2	3	NA	1	2	2
TBPL1	ENSG00000028839	P62380	28	3	2	2	4	3	3	2	2	2	3	NA	NA	1	4	3	3	1	3	2	2	3	3	2	3	3	2	4	3	NA	3	3	2
TBR1	ENSG00000136535	Q16650	11	2	2	NA	3	2	NA	1	NA	NA	1	NA	NA	1	NA	NA	2	NA	3	2	NA	NA	NA	NA	NA	NA	NA	2	1	NA	NA	NA	NA
TBRG1	ENSG00000154144	Q3YBR2	5	1	NA	NA	NA	NA	NA	1	NA	1	NA	NA	NA	NA	1	NA	NA	NA	NA	NA	NA	NA	1	NA	NA	NA	NA	NA	2	NA	NA	NA	NA
TBRG4	ENSG00000136270	Q969Z0	30	3.5	2	4	2	4	4	4	3	3	2	4	4	2	4	4	2	4	2	3	4	2.5	4	3	3	3	4	3	4	NA	4	3	5
TBX1	ENSG00000184058	O43435	2	3	NA	NA	NA	NA	NA	NA	NA	NA	NA	NA	NA	NA	3	NA	3	NA	NA	NA	NA	NA	NA	NA	NA	NA	NA	NA	NA	NA	NA	NA	NA
TBX19	ENSG00000143178	O60806	8	1	NA	1	1	1	NA	NA	NA	NA	NA	NA	NA	NA	NA	NA	NA	NA	NA	1	2	NA	NA	NA	NA	NA	NA	1	3	NA	NA	NA	2
TBX2	ENSG00000121068	Q13207	23	1	2	NA	NA	1	1	1	1	2	1	1	2	1	1	NA	NA	NA	3	NA	1	NA	1	1	1	1	1	1	1	NA	1	1	1
TBX20	ENSG00000164532	Q9UMR3	10	1	NA	NA	NA	1	NA	NA	NA	1	NA	3	NA	1	NA	NA	2	NA	2	1	NA	1	NA	NA	1	NA	NA	NA	NA	NA	NA	NA	1
TBX21	ENSG00000073861	Q9UL17	16	1	NA	1	2	1	NA	1	NA	1	NA	NA	NA	1	1	2	1	NA	NA	1	NA	1	1	NA	1	1	NA	NA	1	NA	1	NA	NA
TBX3	ENSG00000135111	O15119	23	2	NA	2	NA	1	1	1	NA	1	NA	2	NA	2	2	1	1	NA	3	2	NA	2	2	1	1	2	1	3	1	NA	2	2	1
TBX4	ENSG00000121075	P57082	5	1	NA	NA	NA	NA	NA	NA	NA	NA	NA	NA	NA	NA	1	NA	NA	NA	NA	1	1	2	NA	NA	NA	NA	NA	NA	1	NA	NA	NA	NA
TBX5	ENSG00000089225	Q99593	1	3	NA	NA	NA	NA	NA	NA	NA	NA	NA	3	NA	NA	NA	NA	NA	NA	NA	NA	NA	NA	NA	NA	NA	NA	NA	NA	NA	NA	NA	NA	NA
TBXAS1	ENSG00000059377	P24557	30	4	4	4	5	3.5	4	4	4	3	4	2	2	4	4	4	3	3	4	4	3	3	4	3	5	4	3	2	4	NA	4	3	4
TCAF1	ENSG00000198420	Q9Y4C2	30	2	2	3	5	2	1	2	1	2	2	1	2	3	3	2	2	3	4	2	2	2	2	2	1	3	2	2	2	NA	1	3	1
TCAF2	ENSG00000170379	A6NFQ2	1	1	NA	NA	NA	NA	NA	NA	NA	NA	NA	NA	NA	1	NA	NA	NA	NA	NA	NA	NA	NA	NA	NA	NA	NA	NA	NA	NA	NA	NA	NA	NA
TCAIM	ENSG00000179152	Q8N3R3	11	1	NA	NA	NA	1	NA	NA	1	NA	1	2	2	2	NA	NA	NA	NA	NA	1	NA	NA	NA	NA	NA	NA	1	1	1	NA	NA	1	NA
TCAP	ENSG00000173991	O15273	17	1	NA	NA	1	1	1	2	NA	1	NA	5	NA	2	NA	1	5	NA	1	2	NA	NA	1	1	NA	1	2	NA	2	NA	NA	NA	3
TCEA1	ENSG00000187735	P23193	30	5	5	5	5	4	5	5	5	5	5	3.5	5	5	5	5	4	5	5	5	5	5	5	5	5	5	5	5	5	NA	5	5	5
TCEA2	ENSG00000171703	Q15560	13	2	NA	2	2	2	3	NA	NA	1	NA	NA	4	1	3	NA	1	3	NA	NA	NA	NA	NA	2	NA	NA	2	NA	2	NA	NA	NA	NA
TCEAL1	ENSG00000172465	Q15170	30	3	3	3	2	3.5	4	3	3	5	1	3	3	2	3	3	4	2	1	3	3	2	2	4	2	3	3	3	3	NA	3	5	4
TCEAL2	ENSG00000184905	Q9H3H9	20	2	NA	3	2	3	NA	2	NA	2	2	2	1	3	1	NA	1	NA	NA	1	NA	1	4	3	NA	2	4	NA	1	NA	1	3	NA
TCEAL3	ENSG00000196507	Q969E4	30	4	3	4	5	5	4	3	4	5	4	4	4	4	4	4	4	4	3	3	3	4	4	5	4	5	5	4	5	NA	4	5	4
TCEAL4	ENSG00000133142	Q96EI5	30	4	3	4	5	4	4	3	4	5	3	3	4	4	4	3	3.5	4	4	2.5	5	4	3	5	4	4	4	4	2.5	NA	4	5	4
TCEAL5	ENSG00000204065	Q5H9L2	16	1	NA	1	NA	5	1	1	1	NA	1	2	NA	NA	1	NA	NA	NA	1	NA	NA	1	1	NA	NA	1	5	NA	1	NA	1	2	NA
TCEAL7	ENSG00000182916	Q9BRU2	8	1	1	NA	NA	4	NA	1	NA	1	NA	NA	NA	1	1	2	NA	NA	NA	NA	NA	NA	NA	2	NA	NA	NA	NA	NA	NA	NA	NA	NA
TCEAL8	ENSG00000180964	Q8IYN2	7	1	NA	NA	NA	1	NA	NA	NA	1	NA	1	NA	NA	1	NA	NA	NA	NA	NA	NA	NA	NA	NA	1	NA	2	NA	2	NA	NA	NA	NA
TCEANC2	ENSG00000116205	Q96MN5	7	1	NA	NA	NA	NA	NA	1	NA	NA	NA	NA	NA	1	NA	2	NA	NA	3	NA	NA	NA	NA	NA	NA	1	NA	NA	2	NA	NA	1	NA
TCERG1	ENSG00000113649	O14776	30	4	4	4	4	2	4	4	4	5	4	3	4	3	5	5	3	4	4	4	5	4	5	5	4	4	4	4	5	NA	5	5	5
TCF12	ENSG00000140262	Q99081	27	2	1	1	4	1	2	2	2	3	1	1	2	NA	3	2	3	NA	2	3	2	1	2	3	2	2	1	NA	2	NA	2	3	2
TCF25	ENSG00000141002	Q9BQ70	30	3	3	4	3	3	3	4	4	3	3	2	3	3	4	4	2.5	3	3	4	3	4	4	3	3	3	3	4	4	NA	3	4	3
TCF3	ENSG00000071564	P15923	28	2	NA	2	4	1	2	2	3	2	2	1	NA	1.5	3	3	4	2.5	2	2	2	2.5	2	2	2	3	3	1	2	NA	2	2	3
TCF4	ENSG00000196628	P15884	26	1	1	1	1	1	1	1	1	1	NA	2.5	1	1	1.5	2	2	NA	1	1	1.5	1	2	2	2	1	1	1	2.5	NA	NA	1.5	NA
TCF7	ENSG00000081059	P36402	24	2	NA	4	3	1	2	3	2	4	2	NA	NA	2	3	4	2	2	2	2	NA	2	2	2	1	1	1	NA	4	NA	NA	4	2
TCF7L1	ENSG00000152284	Q9HCS4	1	1	NA	NA	NA	NA	NA	NA	NA	NA	NA	NA	NA	NA	NA	NA	NA	NA	NA	NA	NA	NA	NA	NA	NA	NA	NA	NA	1	NA	NA	NA	NA
TCF7L2	ENSG00000148737	Q9NQB0	3	1	NA	NA	NA	NA	NA	NA	2	NA	NA	NA	NA	NA	NA	NA	NA	NA	NA	NA	NA	NA	NA	NA	NA	1	NA	NA	1	NA	NA	NA	NA
TCFL5	ENSG00000101190	Q9UL49	1	3	NA	NA	NA	3	NA	NA	NA	NA	NA	NA	NA	NA	NA	NA	NA	NA	NA	NA	NA	NA	NA	NA	NA	NA	NA	NA	NA	NA	NA	NA	NA
TCHH	ENSG00000159450	Q07283	21	1	NA	2	NA	3	1	2	NA	1	NA	1	1	1	NA	1	1	1	3	1	NA	2	2	2	NA	1	1	NA	1	NA	NA	1	1
TCHP	ENSG00000139437	Q9BT92	27	3	NA	3	1	2	4	3	5	3	4	2.5	NA	1	3	3	1	3	2	4	5	2	2	5	4	4	3	2	2	NA	4	5	NA
TCIM	ENSG00000176907	Q9NR00	12	2	NA	NA	NA	NA	NA	2	NA	2	NA	NA	1	3	1	2	NA	1	4	NA	3	4	NA	NA	NA	NA	NA	NA	2	NA	2	NA	NA
TCIRG1	ENSG00000110719	Q13488	30	3	4	5	5	3	3	3	3	4	4	2	2	3	4	3	3	3	4	3	3	3	3	4	4	3	3	2.5	4	NA	4	3	4
TCL1A	ENSG00000100721	P56279	27	3	2	2	NA	1	3	1	1	3	4	NA	1	2.5	3	5	4	4	1	1	1	3	3	NA	5	3	2	1	4.5	NA	3	2	5
TCN1	ENSG00000134827	P20061	16	2	4	1	2	1	NA	NA	2	NA	4	1	NA	1	NA	NA	1	NA	1	NA	NA	5	NA	NA	3	3	NA	NA	2	NA	3	NA	4
TCN2	ENSG00000185339	P20062	23	1	1	2	NA	1	1	2	NA	NA	NA	2	1	1	2	NA	1	1	3	2	NA	1	1	1	3	2	1	3	1	NA	2	1	NA
TCOF1	ENSG00000070814	Q13428	30	2	2	2	4	3	3	2	2	3	2	2	2	2	3	3	2	3.5	3	2	2	2	2	3	2	2	2	2	2	NA	2	2.5	2
TCP1	ENSG00000120438	P17987	31	5	5	5	5	5	5	5	5	3	5	5	5	5	4	5	5	5	5	5	5	5	5	5	5	5	5	5	3	4	5	5	4.5
TCP11	ENSG00000124678	Q8WWU5	2	2.5	NA	NA	NA	3	NA	NA	NA	NA	NA	NA	NA	NA	NA	NA	NA	NA	NA	NA	NA	NA	NA	NA	NA	NA	2	NA	NA	NA	NA	NA	NA
TCP11L1	ENSG00000176148	Q9NUJ3	30	2	2	3	2	3	2	2	3	2	4	2	2	2	3	2	2	2	3	2	3	2	2	3	2	2	3	2	1.5	NA	1	2	2
TCP11L2	ENSG00000166046	Q8N4U5	23	2	1	2	1	2	1	2	1	1	1	1.5	1	NA	2	NA	NA	3	2	2	NA	NA	3	2	NA	2	1	NA	3	NA	2	1	2
TCTE1	ENSG00000146221	Q5JU00	13	2	NA	NA	NA	1	1	NA	NA	3	NA	1	NA	3	2	NA	NA	NA	NA	NA	NA	NA	2	1	NA	3	1	NA	2	NA	NA	1	2
TCTN1	ENSG00000204852	Q2MV58	6	1	NA	NA	NA	NA	NA	NA	NA	3	NA	NA	NA	1	NA	1	NA	NA	1	NA	NA	NA	NA	NA	NA	NA	NA	1	1	NA	NA	NA	NA
TCTN2	ENSG00000168778	Q96GX1	18	1	2	1	NA	1	NA	NA	NA	3	2	3	1	2	1	NA	NA	1	1	NA	NA	1	NA	2	NA	2	1	2	1	NA	NA	1	NA
TCTN3	ENSG00000119977	Q6NUS6	14	1	NA	1	NA	1	1	1	2	3	NA	NA	NA	NA	1	1	2	NA	NA	NA	NA	1	NA	1	NA	1	NA	4	3	NA	NA	NA	NA
TDG	ENSG00000139372	Q13569	8	1.5	NA	NA	NA	1	1	NA	NA	1	NA	NA	NA	NA	3	NA	NA	NA	2	NA	3	NA	1	NA	NA	NA	NA	NA	2	NA	NA	NA	NA
TDP1	ENSG00000042088	Q9NUW8	30	1.25	1	2	3	1.5	2	1	2	1	1	4	1	2.5	2	2	2	1	1	1	1	1	1	2	2	1	1	1	3	NA	2	2	1
TDP2	ENSG00000111802	O95551	30	3	3	2	5	3	4	4	2	3	3	2	3	2	3	3	3	3	3	3	4	3	4	1	3	3	4	3	3	NA	3	2	2
TDRD1	ENSG00000095627	Q9BXT4	20	1	NA	1	1	2	NA	1	1	1	1	1	NA	2	1	NA	NA	NA	1	1	1	NA	1	NA	NA	NA	4	1	1	NA	1	1	1
TDRD12	ENSG00000173809	Q587J7	16	1	NA	4	NA	4	NA	1	NA	NA	NA	5	NA	1	2	NA	1	NA	3	NA	1	NA	4	NA	1	1	1	1	1	NA	NA	1	NA
TDRD3	ENSG00000083544	Q9H7E2	30	2	3	1	2	1	2	2	2	2	2	1	3	2	2	1	2	2	1	4	2	3	2	4	1	2	2	3	3	NA	1	2	1
TDRD5	ENSG00000162782	Q8NAT2	6	1.5	NA	NA	NA	NA	NA	NA	NA	NA	NA	2	NA	3	NA	NA	1	NA	1	NA	NA	NA	NA	NA	NA	NA	1	NA	2	NA	NA	NA	NA
TDRD6	ENSG00000180113	O60522	26	1	NA	1	NA	1	2	3	1	2	1	1	1	2	2	NA	NA	1	3	1	1	2	1	2	1	2	3	1	2	NA	1	3	1
TDRD7	ENSG00000196116	Q8NHU6	30	2	2	1	2	1.5	2	3	2	2	3	2	2	3	3	2	1	1	3	2	3	2	2	1	2	2	3	2	3	NA	1	2	3
TDRD9	ENSG00000156414	Q8NDG6	15	1	1	1	1	NA	1	NA	NA	1	1	NA	NA	1	1	1	NA	NA	NA	NA	NA	NA	1	1	NA	1	3	NA	1	NA	NA	1	NA
TDRKH	ENSG00000182134	Q9Y2W6	30	3	3	3	3	2.5	3	3	3	3	3	2	2	4	3	4	3	2	3	4	4	3	3	1	3	3	5	3	4	NA	3	2	4
TDRP	ENSG00000180190	Q86YL5	30	3	2	3	3	3	3	3	2	3	2	1	3	3	3	4	4	2	4	3	3	3	2	2	3	2	2	4	3	NA	1	3	1
TEAD1	ENSG00000187079	P28347	4	1	NA	1	NA	NA	NA	NA	NA	NA	NA	NA	NA	NA	NA	NA	NA	NA	3	NA	NA	1	NA	NA	NA	NA	NA	NA	1	NA	NA	NA	NA
TEAD3	ENSG00000007866	Q99594	24	2	NA	2	NA	1	1	2	2	1	2	2	2	1	1	NA	2	1	4	1	1	NA	3	4	NA	1	1	2	2	NA	NA	4	1
TEC	ENSG00000135605	P42680	19	1	NA	1	1	1	NA	1	NA	1	1	NA	NA	2	1	1	1	NA	2	1	NA	2	1	NA	1	NA	1	NA	1	NA	2	NA	1
TECPR1	ENSG00000205356	Q7Z6L1	30	2	2	2	3	3	1	2	1	2	1	1	1	3	2	3	2	2	3	3	2	3	2	1	2	2	2	3	3	NA	2	2	2
TECPR2	ENSG00000196663	O15040	30	2	1	2	1	2	1	2	1	2	2	2	1	2	2	2	1	1	2	1	2	3	1	2	2	1	2	2	1	NA	1	2	1
TECR	ENSG00000099797	Q9NZ01	30	5	5	5	5	4.5	5	5	5	5	5	5	5	5	5	5	4	3	5	5	5	5	5	5	5	5	5	5	5	NA	5	5	5
TECRL	ENSG00000205678	Q5HYJ1	4	2.5	NA	NA	NA	NA	NA	NA	NA	NA	NA	4	NA	NA	NA	NA	NA	NA	3	NA	NA	NA	NA	NA	NA	2	NA	NA	2	NA	NA	NA	NA
TEF	ENSG00000167074	Q10587	6	1	NA	NA	NA	2	NA	NA	NA	NA	NA	NA	2	1	1	NA	NA	NA	NA	NA	1	NA	NA	NA	NA	NA	NA	NA	1	NA	NA	NA	NA
TEFM	ENSG00000172171	Q96QE5	27	1.5	2	2	1	1.5	1	2	1	1	3	3	3	5	2	NA	1	1	NA	1	1	3	2	1	2	1	NA	2	1.5	NA	1	1	3
TEK	ENSG00000120156	Q02763	28	1.5	2	2	NA	1	1	1	NA	2	2	1	2	2	2	1	1	1	3	1	1	2	1	2	3	1	1	2	2	NA	1	2	1
TEKT1	ENSG00000167858	Q969V4	19	1	2	1	2	1	NA	1	NA	5	NA	NA	NA	1	2	NA	NA	NA	3	NA	1	1	1	NA	2	1	2	NA	1	NA	2	1	1
TEKT2	ENSG00000092850	Q9UIF3	23	1	NA	3	NA	1	1	NA	1	5	1	NA	1	3	2	1	1	2	1	1	1	1	3	NA	1	NA	2	NA	2	NA	1	1	2
TEKT3	ENSG00000125409	Q9BXF9	17	1	1	1	NA	2.5	1	1	NA	5	NA	NA	NA	1	1	NA	1	NA	NA	NA	NA	NA	1	NA	2	1	2	NA	1	NA	1	1	1
TEKT4	ENSG00000163060	Q8WW24	26	1	NA	NA	1	NA	1	1	1	5	1	NA	1	1	1	1	2	2	1	1	1	1	1	3	2	1	1	2	1	NA	3	1	3
TELO2	ENSG00000100726	Q9Y4R8	30	2	2	2	2	1	3	2	2	2	1	1	1	2	3	2	4	1	1	2	2	2	3	1	2	1	2	1	3	NA	2	2	3
TEN1	ENSG00000257949	Q86WV5	5	2	NA	2	NA	NA	NA	NA	NA	NA	NA	NA	NA	NA	NA	NA	NA	NA	NA	NA	3	NA	2	NA	NA	NA	3	NA	1	NA	NA	NA	NA
TENM1	ENSG00000009694	Q9UKZ4	26	1	2	1	1	2	1	2	1	4	1	1	NA	1	3	1	NA	3	2	NA	1	1	2	1	NA	2	1	3	1	NA	1	1	1
TENM2	ENSG00000145934	Q9NT68	21	1	1	1	1	1	1	NA	1	NA	NA	1	1	3	1	1	1	1	2	1	1	NA	NA	NA	NA	1	1	1	1	NA	NA	NA	1
TENM3	ENSG00000218336	Q9P273	29	1	1	1	1	1	3	1	1	1	1	1	1	2	1	1	2	1	3	1	1	1	1	NA	1	1	1	3	1	NA	1	1	1
TENM4	ENSG00000149256	Q6N022	30	1	1	1	1	2	1	1	1	2	1	1	2	2	2	1	1	1	1	2	1	1	1	2	1	1	1	4	2	NA	2	3	1
TENT2	ENSG00000164329	Q6PIY7	28	1.5	1	2	NA	1	1	2	1	2	2	1	NA	1	2	1	1	2	2	3	2	1	2	1	2	1	2	2	3	NA	1	1	1
TENT4B	ENSG00000121274	Q8NDF8	28	2	1	2	NA	1	2	3	1	2	1	1	2	2	3	1	2	1	2	1	1	1	2	NA	2	1	2	2	3	NA	5	2	2
TENT5A	ENSG00000112773	Q96IP4	23	2	NA	NA	3	2	1	1	1	1	3	1	1	2	2	NA	2	2	5	NA	1	4	NA	1	1	2	1	NA	2	NA	3	2	NA
TENT5C	ENSG00000183508	Q5VWP2	23	2	NA	2	NA	1	1	2	2	2	NA	NA	NA	2	3	1	1	3	1	1	1	2	2	NA	1	2	1	1	3	NA	1	2	NA
TEP1	ENSG00000129566	Q99973	30	2	3	2	1	1	2	4	2	2	3	1.5	2	3	2	3	1	1	2	2	3	3	3	3	2	2	3	2	3	NA	3	3	2
TEPSIN	ENSG00000167302	Q96N21	23	2	NA	1	NA	1.5	2	2	NA	2	1	NA	2	2	2	2	2	1	1	1	2	2	2	NA	1	2	3	NA	2	NA	2	1	NA
TERF1	ENSG00000147601	P54274	22	2	3	2	3	1	2	NA	NA	NA	1	2.5	NA	1	1	3	2	2	1	1	1	2	1	NA	3	NA	3	NA	2	NA	1	2	NA
TERF2	ENSG00000132604	Q15554	30	3	3	4	4	3.5	2	4	3	3	4	2.5	3	3	4	4	4	3	3	2	3	3	4	3	3	3	3	3	5	NA	3	4	3
TERF2IP	ENSG00000166848	Q9NYB0	30	4	4	4	5	3	3	4	4	4	4	3	3	4	4	5	1	5	3	3	4	4	4	4	4	4	4	4	5	NA	4	4	5
TES	ENSG00000135269	Q9UGI8	31	4	5	5	4	1	4.5	4	3.5	3.5	3.5	4	5	4	3	4	4.5	2	5	4.5	4	5	3.5	5	5	3	5	5	4.5	5	3.5	3	4.5
TESC	ENSG00000088992	Q96BS2	30	3.5	3	4	4	4	4	3	3	2	5	4	2	5	3	3	3	5	3	4	1	5	3	3	3	5	4	3	4	NA	4	3	4
TESK1	ENSG00000107140	Q15569	1	1	NA	NA	NA	1	NA	NA	NA	NA	NA	NA	NA	NA	NA	NA	NA	NA	NA	NA	NA	NA	NA	NA	NA	NA	NA	NA	NA	NA	NA	NA	NA
TESK2	ENSG00000070759	Q96S53	17	1	NA	NA	2	2	1	1	1	2	1	NA	NA	2	1	NA	NA	NA	2	2	NA	NA	1	NA	1	1	1	1	2	NA	NA	NA	NA
TESMIN	ENSG00000132749	Q9Y4I5	11	1	2	1	NA	1	NA	NA	NA	NA	2	1	NA	3	NA	NA	NA	NA	1	NA	NA	NA	NA	NA	NA	NA	2	NA	1	NA	NA	1	1
TESPA1	ENSG00000135426	A2RU30	4	1.5	NA	2	NA	2	NA	NA	NA	NA	NA	NA	1	NA	NA	NA	NA	NA	NA	NA	NA	NA	NA	NA	NA	NA	NA	NA	1	NA	NA	NA	NA
TET1	ENSG00000138336	Q8NFU7	1	3	NA	NA	NA	3	NA	NA	NA	NA	NA	NA	NA	NA	NA	NA	NA	NA	NA	NA	NA	NA	NA	NA	NA	NA	NA	NA	NA	NA	NA	NA	NA
TET2	ENSG00000168769	Q6N021	8	1	NA	NA	NA	NA	2	1	NA	NA	NA	NA	NA	1	1	NA	NA	NA	2	NA	NA	1	NA	NA	1	NA	NA	NA	1	NA	NA	NA	NA
TET3	ENSG00000187605	O43151	8	1	NA	NA	1	NA	NA	NA	NA	1	NA	NA	NA	NA	1	NA	NA	NA	NA	NA	NA	NA	NA	1	NA	1	1	1	2	NA	NA	NA	NA
TEX10	ENSG00000136891	Q9NXF1	30	3	2	3	3	2	2	3	4	4	3	1	3	3	4	4	2	3	4	4	2	2	3	4	3	3	4	4	4	NA	5	3	5
TEX101	ENSG00000131126	Q9BY14	16	1	1	NA	NA	1	1	2	NA	1	1	2	NA	1	1	NA	2	1	NA	NA	1	1	NA	NA	NA	NA	5	2	3	NA	NA	NA	NA
TEX11	ENSG00000120498	Q8IYF3	13	1	NA	NA	NA	1	NA	NA	NA	1	NA	NA	NA	NA	1	NA	NA	1	1	1	1	1	NA	1	NA	2	3	NA	1	NA	1	NA	NA
TEX12	ENSG00000150783	Q9BXU0	20	3	3	4	NA	NA	2	4	4	3	5	1	2	NA	5	NA	NA	1	NA	4	1	3	3	NA	2	4	4	NA	3	NA	NA	3	NA
TEX14	ENSG00000121101	Q8IWB6	19	1	1	1	NA	1	1	1	NA	1	1	NA	NA	2	4	NA	NA	1	2	NA	NA	NA	1	NA	1	4	3	1	1	NA	1	1	NA
TEX2	ENSG00000136478	Q8IWB9	30	3.25	3	5	3	3.5	5	4	5	5	4	2	2	3	5	5	1	2	2	3	2	4	5	4	2	5	4	3	2	NA	2	5	1
TEX264	ENSG00000164081	Q9Y6I9	30	4	3	5	4	3	3	4	2	4	3	4	4	4	4	4	2.5	5	4	3	4	4	4	3	4	4	4	4	4	NA	4	3	3
TEX28	ENSG00000278057	O15482	1	1	NA	NA	NA	1	NA	NA	NA	NA	NA	NA	NA	NA	NA	NA	NA	NA	NA	NA	NA	NA	NA	NA	NA	NA	NA	NA	NA	NA	NA	NA	NA
TEX30	ENSG00000151287	Q5JUR7	13	1	NA	NA	NA	1	1	NA	NA	1	NA	NA	NA	1	2	1	1	NA	1	2	2	NA	NA	2	NA	NA	5	NA	2	NA	NA	NA	NA
TEX9	ENSG00000151575	Q8N6V9	7	2	NA	NA	NA	NA	NA	NA	NA	3	NA	NA	2	NA	NA	NA	NA	NA	NA	NA	NA	2	1	NA	NA	NA	2	2	1	NA	NA	NA	NA
TF	ENSG00000091513	P02787	31	5	4	5	5	4.5	5	5	5	5	4.5	4.5	5	4	2	5	5	5	5	5	5	5	3	5	3.5	3.5	5	5	3	3	4	5	3
TFAM	ENSG00000108064	Q00059	30	5	4	5	4	5	5	5	4	5	4	5	5	4	5	5	4	4	4	5	4	5	5	5	5	5	5	4	5	NA	5	4	5
TFAP2A	ENSG00000137203	P05549	21	1	1	1	NA	NA	1	1	NA	1	2	NA	2	1	1	NA	4	1	4	1	1	4	3	1	NA	1	1	NA	3	NA	NA	5	NA
TFAP2B	ENSG00000008196	Q92481	22	2	1	NA	NA	1	2	2	3	NA	3	NA	1	1	1	1	2	NA	1	3	4	1	NA	4	1	3	NA	NA	1	NA	2	4	4
TFAP2C	ENSG00000087510	Q92754	12	1	1	NA	1	1	NA	NA	2	1	1	NA	NA	1	2	NA	3	NA	3	NA	NA	2	NA	NA	NA	NA	NA	NA	1	NA	NA	NA	NA
TFAP2D	ENSG00000008197	Q7Z6R9	10	2	NA	NA	NA	1	2	2	NA	NA	NA	NA	NA	2	1	NA	3	NA	3	2	NA	NA	1	NA	NA	NA	NA	NA	3	NA	NA	NA	NA
TFAP4	ENSG00000090447	Q01664	24	2	3	3	NA	1	3	2	NA	2	2	1	NA	2	2	2	2	1	NA	1	2	1	2	1	2	NA	1	1	3	NA	2	3	NA
TFB1M	ENSG00000029639	Q8WVM0	29	3	1	3	1	1	3	4	4	4	4	3	3	3	4	3	3	4	2	3	3	3	4	3	1	3	3	4	3	NA	2	3	NA
TFB2M	ENSG00000162851	Q9H5Q4	30	3	3	4	1	1	2	3	3	2	1	3	3	3	3	1	1	2	1	2	3	3	3	1	3	2	3	4	3	NA	4	3	1
TFCP2	ENSG00000135457	Q12800	30	3.5	3	3.5	4	3	4	3	5	3	2.5	3.5	3	3	3.5	4	4	3	4	3.5	3	4	3	4	4	3	4	3	3	NA	3.5	4	2.5
TFCP2L1	ENSG00000115112	Q9NZI6	13	1	NA	NA	NA	4	1	NA	NA	1	NA	NA	3	1	1	NA	NA	1	NA	NA	1	3	NA	2	NA	1	NA	1	3	NA	NA	NA	NA
TFDP1	ENSG00000198176	Q14186	25	2	2	1	1	2	1	2	1	2	3	2	NA	1	2	2	2	1	2	1	2	NA	4	2	NA	2	2	2	3	NA	NA	2	NA
TFDP2	ENSG00000114126	Q14188	19	1	1	2	NA	3	NA	2	NA	1	NA	1	1	1	1	2	NA	NA	2	3	1	NA	1	2	NA	1	1	NA	2.5	NA	NA	1	NA
TFDP3	ENSG00000183434	Q5H9I0	5	1	NA	NA	NA	NA	NA	NA	NA	NA	NA	NA	NA	NA	NA	NA	NA	NA	1	NA	NA	NA	NA	NA	NA	1	1	NA	1	NA	NA	NA	1
TFE3	ENSG00000068323	P19532	27	2	NA	3	2	2	1	1	1	2	2	NA	2	2	2	1	1	1	2	4	2	1	2	3	2	2	2	2	3	NA	NA	2	3
TFEB	ENSG00000112561	P19484	30	2.75	1	3	2	2.5	2	3	2	3	2	2.5	3	2	3	4	2	1	3	3	3	3	2	3	3	2	1	2	4	NA	2	3	3
TFF1	ENSG00000160182	P04155	2	4.5	NA	NA	NA	NA	4	NA	NA	NA	NA	NA	NA	NA	NA	NA	NA	NA	NA	NA	NA	NA	NA	NA	NA	5	NA	NA	NA	NA	NA	NA	NA
TFF2	ENSG00000160181	Q03403	15	3	NA	NA	NA	NA	3	2	1	2	3	NA	NA	2	1	NA	NA	NA	2	3	NA	NA	1	NA	NA	5	NA	4	4	NA	NA	3	4
TFF3	ENSG00000160180	Q07654	27	3	3	2	NA	3	5	5	2	3	5	2	3	4	3	3	NA	3	2	2	5	5	5	2	2	4	NA	5	3	NA	3	2	3
TFG	ENSG00000114354	Q92734	30	5	5	5	3	5	5	5	5	5	5	5	5	5	5	5	5	5	5	4	5	5	5	5	4	5	5	5	5	NA	4	5	4
TFIP11	ENSG00000100109	Q9UBB9	30	3	3	3	3	2	3	4	3	4	2	1	3	3	4	3	3	3	3	4	4	3	4	3	3	3	4	3	4	NA	4	3	3
TFPI	ENSG00000003436	P10646	27	2	2	2	NA	2	2	3	3	2	2	NA	3	3	3	2	3	2	5	2	3	2	3	2	3	3	2	NA	2	NA	2	2	2
TFPI2	ENSG00000105825	P48307	13	2	NA	2	3	2	2	NA	1	NA	NA	NA	NA	2	2	2	1	NA	5	2	NA	NA	NA	NA	1	2	NA	NA	NA	NA	NA	NA	NA
TFR2	ENSG00000106327	Q9UP52	22	1	2	4	2	1	2	NA	2	1	2	1	NA	4	1	2	1	1	NA	1	NA	NA	1	1	1	3	1	NA	2	NA	NA	1	NA
TFRC	ENSG00000072274	P02786	30	4	5	4	5	3	4.5	5	4	4	4	4	4	3	5	4	3	4	5	4	4	3	5	4	4	4	4	4	5	NA	4	4	5
TG	ENSG00000042832	P01266	30	3	4.5	3	3	3	1	2	2	2	1	4	1	2	2.5	3	4	2.5	2.5	2.5	3	4	2	4	3	4	2	5	3	NA	3.5	3.5	3
TGDS	ENSG00000088451	O95455	1	1	NA	NA	NA	NA	NA	NA	NA	NA	NA	NA	NA	1	NA	NA	NA	NA	NA	NA	NA	NA	NA	NA	NA	NA	NA	NA	NA	NA	NA	NA	NA
TGFB1	ENSG00000105329	P01137	30	2	2	3	5	2	3	2	4	2	3	2	1	2	4	3	2	2	4	2	1	1	3	4	5	2	2	2	4	NA	4	1	3
TGFB1I1	ENSG00000140682	O43294	31	5	4	5	4	2.5	4	5	3	5	5	3.5	5	4	5	5	5	3	5	5	5	4	5	5	3	3.5	5	4	5	5	5	5	5
TGFB2	ENSG00000092969	P61812	28	2	1	1	NA	1	3	1	3	4	4	2	1	1	2	2	1	1	3	1	NA	2	2	2	1	3	1	2	1	NA	1	3	3
TGFB3	ENSG00000119699	P10600	21	2	1	NA	1	2	NA	NA	3	2	3	3	NA	1	2	NA	1	NA	2	2	1	NA	1	3	NA	2	NA	1	1	NA	2	1	1
TGFBI	ENSG00000120708	Q15582	31	5	5	4	4	3	5	5	3	5	5	3.5	5	5	3	5	5	4	4	5	4	3.5	4	5	5	3	3	3	5	5	5	5	5
TGFBR1	ENSG00000106799	P36897	27	2	2	NA	NA	1	1	2	1	2	1	1.5	NA	1	2	1	2	2	3	3	2	2	1	3	2	2	2	2	1.5	NA	2	2	2
TGFBR2	ENSG00000163513	P37173	30	2	2	2	2	1	1	2	1	1	2	2	2	1	2	3	1	4	1	1	1	1	2	2	2	2	1	1	3	NA	2	2	1
TGFBR3	ENSG00000069702	Q03167	30	2	3	3	1	1	2	3	2	2	4	1	2	2	1	2	2	1	4	2	3	3	2	3	2	4	3	3	2	NA	2	3	1
TGFBR3L	ENSG00000260001	H3BV60	16	1	NA	1	2	5	1	NA	2	NA	NA	NA	NA	1	1	NA	NA	2	1	3	NA	1	1	NA	NA	NA	1	NA	3	NA	4	NA	1
TGFBRAP1	ENSG00000135966	Q8WUH2	30	3	4	3	2	2	2	3	3	3	4	2	3	2	3	3	3	2	4	4	3	3	3	3	3	3	3	3	3	NA	3	3	3
TGIF1	ENSG00000177426	Q15583	7	2	NA	NA	NA	NA	NA	2	NA	2	NA	NA	NA	NA	2	1	NA	NA	NA	NA	NA	NA	NA	NA	NA	1	2	NA	2	NA	NA	NA	NA
TGIF2	ENSG00000118707	Q9GZN2	14	1	1	NA	NA	1	NA	NA	NA	2	NA	NA	1	1	2	1	NA	NA	NA	NA	NA	NA	1	1	NA	1	NA	NA	2	NA	2	1	2
TGM2	ENSG00000198959	P21980	31	5	5	5	5	4	5	5	5	5	5	5	5	5	5	5	5	5	4.5	5	5	5	5	5	5	5	5	5	5	5	3	5	5
TGM3	ENSG00000125780	Q08188	30	2.5	3	2	3	1	3	3	5	2	2	1	1	3	3	2	3	3	3	2	1	1	2	2	3	4	2	2	4	NA	3	3	2
TGM5	ENSG00000104055	O43548	3	1	NA	NA	1	NA	NA	NA	NA	NA	NA	NA	NA	NA	NA	NA	1	NA	NA	NA	NA	NA	NA	NA	NA	NA	NA	NA	2	NA	NA	NA	NA
TGOLN2	ENSG00000152291	O43493	30	4	4	4	5	3	4.5	3	4	4	4	3	2.5	4	5	4	2.5	4.5	4	1	4	4	3.5	4	4	2.5	4	4	3	NA	4	4	4
TGS1	ENSG00000137574	Q96RS0	29	1	1	1	2	1	1	2	1	3	1	1	1	1	2	1	3	1	1	2	1	1	1	1	1	1	2	NA	2	NA	1	3	1
TH	ENSG00000180176	P07101	30	2	3	4.5	1	3	2	1	2	1	1.5	2.5	2	2	1.5	1	1	3	2	1	2	3	3	1	1	2	1	1	2	NA	2	1	1
THADA	ENSG00000115970	Q6YHU6	30	1	3	1	1	1.5	1	1	1	2	1	1	2	3	2	1	1.5	1	1	2	1	2	1	1	1	2	2	2	2	NA	2	1	1
THAP10	ENSG00000129028	Q9P2Z0	1	2	NA	NA	NA	2	NA	NA	NA	NA	NA	NA	NA	NA	NA	NA	NA	NA	NA	NA	NA	NA	NA	NA	NA	NA	NA	NA	NA	NA	NA	NA	NA
THAP11	ENSG00000168286	Q96EK4	22	2	NA	2	1	2	NA	NA	2	2	NA	NA	2	2	4	2	NA	1	3	NA	2	2	2	1	3	1	NA	3	3	NA	2	4	3
THAP12	ENSG00000137492	O43422	30	2	2	2	2	2	2	2	1	2	1	1	2	2	3	2	2	3	3	1	2	2	2	2	2	2	3	2	3	NA	2	3	3
THAP3	ENSG00000041988	Q8WTV1	3	2	NA	NA	NA	NA	2	NA	NA	NA	NA	NA	NA	1	NA	NA	NA	NA	NA	NA	NA	NA	NA	NA	NA	NA	NA	NA	3	NA	NA	NA	NA
THAP4	ENSG00000176946	Q8WY91	21	3	NA	NA	NA	4	1	2	2	NA	2	4	4	4	1	NA	1	3	3	3	1	3	3	NA	NA	3	1	NA	3	NA	3	2	NA
THAP5	ENSG00000177683	Q7Z6K1	1	2	NA	NA	NA	NA	NA	NA	NA	NA	NA	NA	NA	NA	NA	NA	NA	NA	NA	NA	NA	NA	NA	NA	NA	NA	NA	NA	2	NA	NA	NA	NA
THBD	ENSG00000178726	P07204	28	3	3	3	NA	2	2	3	2	3	2	3	2	2	4	4	4	NA	5	2	3	1	3	4	4	3	4	2	4	NA	2	3	2
THBS1	ENSG00000137801	P07996	2	4.5	NA	NA	NA	NA	NA	NA	NA	NA	NA	5	NA	NA	NA	NA	NA	NA	NA	NA	NA	NA	NA	NA	NA	NA	NA	NA	NA	4	NA	NA	NA
THBS2	ENSG00000186340	P35442	31	3	3	3	1	2	3	1	4	3	4	2	1	3	5	3	2	4	3	1	2	3	2	4	2	2	3	2	2	1	3	4	2
THBS3	ENSG00000169231	P49746	30	3	3	2	1	3	3	2	4	4	4	4	2	2	3	4	3.5	1.5	2	3	3	1	3	4	2	3	1	3	3	NA	3	4	2
THBS4	ENSG00000113296	P35443	30	3	4	3	2	2	4	3	4	2	4	5	3	3	3	3	3	3	3	4	5	4	4	5	1	4	3	3	4	NA	2	3	3
THEM4	ENSG00000159445	Q5T1C6	27	3	NA	3	3	3	2	1	3	2	1	2.5	4	3	3	3	3	3	2	1	NA	3	NA	1	5	2	3	3	3	NA	2	3	2
THEM6	ENSG00000130193	Q8WUY1	30	4	5	5	2	3.5	4	4	4	4	4	4.5	5	4	4	4	4	5	5	4	4	5	4	4	4	4	4	5	4	NA	4	4	3
THEMIS2	ENSG00000130775	Q5TEJ8	30	2.5	4	3	2	2	2	3	4	2	3	1	1	3	4	4	2	2	2	1	3	2	3	2	4	2	2	2	5	NA	3	3	3
THG1L	ENSG00000113272	Q9NWX6	29	3	3	3	4	3	3	3	2	2	2	2	NA	3	3	3	3	2	3	1	2	3	3	3	2	2	4	2	4	NA	3	3	2
THNSL1	ENSG00000185875	Q8IYQ7	30	3	2	4	2	4	2	3	3	4	3	3	4	5	3	3	2	3	3	2	3	4	4	3	4	4	4	4	4	NA	3	4	3
THNSL2	ENSG00000144115	Q86YJ6	25	1	NA	1	NA	1	2	1	1	1	1	1.5	3	3	1	NA	2	2	1	1	2	1	1	NA	NA	2	2	2	1	NA	2	1	1
THOC1	ENSG00000079134	Q96FV9	30	3	2	5	3	2.5	3	4	2	3	3	3	2	4	3	4	4	3	3	3	3	3	3	3	3	4	3	3	4	NA	3	3	3
THOC2	ENSG00000125676	Q8NI27	30	3	1	3	3	1	3	3	3	3	2	1	2	2.5	4	3	2	3	3	3	3	3	3	3	3	3	3	4	4	NA	3	3	3
THOC3	ENSG00000051596	Q96J01	29	3	4	4	3	3	3.5	4	4	4	NA	2	2	3.5	4	3	3.5	3.5	2	3	3	3	4	3	3	3	4	3	5	NA	3	4	2
THOC5	ENSG00000100296	Q13769	30	3	2.5	3	4	2	2.5	3	3	4	3	1	4	3	4	3	3	3	3	3	3	4	2	4	3	3	3	4	4	NA	4	4	4
THOC6	ENSG00000131652	Q86W42	30	4	2	4	5	3	3	4	3	4	3	2	4	4	4	4	4	3	4	4	4	3	4	4	4	4	4	4	4	NA	4	4	4
THOC7	ENSG00000163634	Q6I9Y2	30	4	2	3	4	4	4	3	3	4	4	2	4	3	5	5	4	4	3	4	4	3	4	4	4	4	2	4	5	NA	4	4	4
THOP1	ENSG00000172009	P52888	30	4	4	4	4	3	3	4	4	5	4	4	4	4	5	4	3	4	3.5	4	4	5	4	4	4	4	5	5	4.5	NA	4	4	4
THRA	ENSG00000126351	P10827	8	1	NA	1	NA	2	NA	NA	NA	1	NA	NA	NA	1	NA	NA	1	NA	NA	NA	NA	NA	NA	1	NA	NA	NA	NA	2	NA	NA	1	NA
THRAP3	ENSG00000054118	Q9Y2W1	30	5	5	5	5	3	3	5	4	5	5	4	5	2	5	5	3	4	5	5	4	4	5	5	5	5	5	5	5	NA	5	5	5
THRB	ENSG00000151090	P10828	4	1	NA	NA	NA	2	NA	NA	NA	NA	NA	NA	NA	1	NA	NA	NA	NA	NA	NA	NA	NA	NA	NA	NA	NA	NA	NA	1	NA	NA	NA	1
THRSP	ENSG00000151365	Q92748	16	2	2	NA	NA	4	1	3	NA	4	NA	2	3	4	2	NA	1	NA	1	2	NA	2	2	NA	NA	2	NA	NA	2	NA	NA	NA	NA
THSD4	ENSG00000187720	Q6ZMP0	30	3	3	4	3	2	2.5	3	4	5	4	4.5	4	2	3	3	2	2	4	4	2	1	3	4	2	4	3	4	3	NA	4	4	4
THSD7A	ENSG00000005108	Q9UPZ6	30	2	1	2	1	2	2	1	2	4	2	1	3	2	2	1	1	5	3	2	2	2	1	4	1	1	1	2	1	NA	1	3	2
THTPA	ENSG00000259431	Q9BU02	30	4	4	4	5	4	2.5	4	4	5	4	4	4	3.5	4	4	2.5	3	4	4	4	4	4	4	4	4	5	3	5	NA	4	4	3
THUMPD1	ENSG00000066654	Q9NXG2	30	4	4	4	2	2.5	4	4	4	5	4	4	4	4	4	5	4	3.5	5	5	4	5	4	5	5	4	4	4	5	NA	5	5	5
THUMPD2	ENSG00000138050	Q9BTF0	21	1	2	NA	1	2.5	2	1	2	1	1	1	2	3	2	NA	NA	1	1	NA	1	1	NA	1	NA	4	1	NA	2	NA	NA	3	NA
THUMPD3	ENSG00000134077	Q9BV44	30	3	3	4	4	3	2.5	3	3	3	3	2	2	3	3	3	3	3	2	2	3	3	4	3	3	3	4	3	4	NA	3	3	2
THY1	ENSG00000154096	P04216	31	5	5	5	3	5	5	5	5	5	5	5	5	4	5	5	5	5	5	5	5	5	5	5	5	5	5	5	5	4	5	5	5
THYN1	ENSG00000151500	Q9P016	30	5	4	5	5	3	5	5	4	5	4	4	4	5	5	5	4	4	4	5	5	4	5	5	5	5	5	5	5	NA	5	5	5
TIA1	ENSG00000116001	P31483	30	3	3	4	1	3	3.5	4	4	3	2.5	3	3	3	4	3	3	3	3	3	3	3	4	4	3	4	3	3	4	NA	3	4	4
TIAL1	ENSG00000151923	Q01085	30	3	4	3.5	2	4	4	3.5	3	3.5	2.5	2	3	3.5	3	3	3	5	4.5	4	3	3.5	3	3.5	3	3	2.5	3.5	3	NA	3.5	3	2.5
TIAM1	ENSG00000156299	Q13009	29	1	2	1	NA	2.5	1	1	1	1	1	1	1	1	2	2	1	1	1	1	1	2	2	1	2	1	2	1	2	NA	1	1	1
TIAM2	ENSG00000146426	Q8IVF5	14	1	NA	1	NA	3	1	1	NA	NA	1	1	NA	2	1	NA	NA	NA	1	NA	NA	NA	1	NA	1	1	1	NA	2	NA	NA	NA	NA
TICAM1	ENSG00000127666	Q8IUC6	14	1	NA	5	NA	1	NA	1	1	NA	1	NA	NA	NA	2	1	NA	NA	NA	1	NA	NA	2	NA	NA	1	NA	4	1	NA	NA	2	1
TIE1	ENSG00000066056	P35590	13	1	NA	1	NA	1	NA	NA	NA	1	1	2	NA	1	1	NA	NA	NA	1	NA	NA	NA	1	1	2	NA	NA	NA	1	NA	NA	1	NA
TIFA	ENSG00000145365	Q96CG3	14	2.5	NA	1	NA	NA	2	NA	NA	3	NA	NA	NA	1	2	3	NA	2	NA	2	NA	3	3	2	4	3	NA	NA	4	NA	NA	NA	NA
TIFAB	ENSG00000255833	Q6ZNK6	10	2	2	NA	NA	NA	2	NA	NA	NA	1	1	NA	NA	NA	NA	NA	NA	NA	1	NA	3	1	NA	2	NA	NA	NA	3	NA	2	NA	NA
TIGAR	ENSG00000078237	Q9NQ88	30	4	3	4	3	4	3.5	4	4	3	4	3.5	4	4	4	4	2.5	3.5	4	3	4	3	4	4	4	4	4	4	3.5	NA	4	4	3
TIGD1	ENSG00000221944	Q96MW7	1	4	NA	NA	NA	4	NA	NA	NA	NA	NA	NA	NA	NA	NA	NA	NA	NA	NA	NA	NA	NA	NA	NA	NA	NA	NA	NA	NA	NA	NA	NA	NA
TIGD2	ENSG00000180346	Q4W5G0	14	1	1	NA	NA	NA	NA	1	1	1	NA	NA	2	1	NA	NA	4	1	2	NA	1	NA	NA	NA	1	NA	NA	1	2	NA	NA	1	NA
TIGIT	ENSG00000181847	Q495A1	11	1	NA	NA	NA	NA	1	NA	NA	NA	NA	1	NA	NA	NA	1	NA	NA	1	NA	NA	NA	1	NA	1	1	NA	NA	2	NA	1	1	1
TIMD4	ENSG00000145850	Q96H15	14	2	2	NA	NA	1	2	NA	NA	3	NA	2	NA	2	1	2	4	NA	2	1	NA	NA	1	NA	NA	3	NA	NA	2	NA	NA	NA	NA
TIMELESS	ENSG00000111602	Q9UNS1	21	1	NA	1	2	1	1	1	NA	1	1	NA	NA	1	2	1	1	NA	1	NA	1	NA	1	NA	1	2	2	NA	2	NA	1	1	1
TIMM10	ENSG00000134809	P62072	30	5	5	5	5	5	4	5	5	5	5	5	5	4	5	5	5	5	5	4	5	5	5	5	5	5	5	5	5	NA	5	5	5
TIMM10B	ENSG00000132286	Q9Y5J6	28	3	2	4	NA	4	3.5	3	3	4	1	4	4	3	3	2	3	2	3	3	3	4	3	4	2	4	4	4	3	NA	NA	3	2
TIMM13	ENSG00000099800	Q9Y5L4	30	5	5	5	5	5	5	5	5	5	5	5	5	5	5	5	4	5	5	5	5	5	5	5	5	5	5	5	5	NA	5	5	5
TIMM17A	ENSG00000134375	Q99595	22	3	3	3	NA	3	3	3	1	1	NA	3	NA	3	3	4	3	1	3	NA	NA	NA	3	NA	1	NA	3	3	2	NA	2	2	2
TIMM17B	ENSG00000126768	O60830	30	3	4	4	4	3	2	4	3	3	3	4	3	3	3	4	3	3	3	2	3	3	4	2	3	3	3	4	4	NA	3	3	3
TIMM21	ENSG00000075336	Q9BVV7	30	3	3	4	4	3	3	4	4	3	3	5	4	3	4	3	2	3	3	3	3	3	4	2	3	3	4	3	3	NA	3	3	3
TIMM29	ENSG00000142444	Q9BSF4	29	4	3	4	NA	4	3	4	4	4	4	3	4	3	4	2	3	3	4	3	3	4	3	3	3	3	4	5	4	NA	4	3	4
TIMM44	ENSG00000104980	O43615	30	4.5	4	5	3	4	4	5	5	4	4	5	5	5	5	4	3	4	4	5	5	5	5	4	4	4	5	5	5	NA	4	5	4
TIMM50	ENSG00000105197	Q3ZCQ8	30	4	4	5	5	5	4	4	4	5	4	5	5	5	5	4	3.5	3	4	3	4	4	5	4	4	4	4	5	5	NA	4	4	4
TIMM8A	ENSG00000126953	O60220	30	5	4	5	4	5	5	5	5	5	5	5	5	5	5	5	5	4	5	5	4	5	5	5	4	5	5	5	5	NA	4	5	4
TIMM8B	ENSG00000150779	Q9Y5J9	30	4	3	4	3	4	4	4	3	4	2	4	4	5	4	4	4	4	3	4	4	4	3	3	4	3	4	5	4	NA	4	3	3
TIMM9	ENSG00000100575	Q9Y5J7	30	5	5	5	5	5	5	4	5	5	5	5	5	5	5	5	5	5	5	5	5	5	5	5	5	5	5	5	5	NA	5	5	5
TIMMDC1	ENSG00000113845	Q9NPL8	30	4	4	4	4	3	3.5	4	3	4	4	4	5	4	4	3	3	3	4	4	3	4	4	4	3	4	5	5	5	NA	3	4	3
TIMP1	ENSG00000102265	P01033	30	4	4	4	2	3.5	3	3	4	3	5	4.5	2	4	5	4	4	4	4	5	4	5	3	4	4	5	5	4	4	NA	4	3	5
TIMP2	ENSG00000035862	P16035	30	4	4	5	5	3.5	4	3	5	4	5	3	3	3	4	3	5	4	4	4	4	3	4	5	3	4	4	4	4	NA	3	4	1
TIMP3	ENSG00000100234	P35625	31	5	5	5	3	4	5	5	4	5	5	5	5	4	5	5	5	5	5	5	5	5	4	5	5	5	5	4	4	4	5	5	4
TIMP4	ENSG00000157150	Q99727	2	2	NA	NA	NA	3	NA	NA	NA	NA	NA	NA	NA	NA	NA	NA	NA	NA	NA	NA	NA	NA	NA	NA	NA	NA	NA	NA	1	NA	NA	NA	NA
TINAG	ENSG00000137251	Q9UJW2	22	1	1	1	1	1	1	3	NA	1	1	NA	5	2	1	1	1	1	1	1	1	NA	3	1	NA	NA	NA	NA	1	NA	1	NA	1
TINAGL1	ENSG00000142910	Q9GZM7	31	5	5	5	4	4.5	3	5	5	5	5	5	4.5	3	3	5	5	5	4	3	5	5	5	5	5	5	3	5	3	5	5	5	5
TINCR	ENSG00000223573	A0A2R8Y7D0	4	2.5	NA	NA	NA	NA	1	NA	NA	2	NA	NA	NA	NA	NA	NA	NA	NA	4	NA	NA	NA	NA	NA	NA	3	NA	NA	NA	NA	NA	NA	NA
TIPIN	ENSG00000075131	Q9BVW5	7	1	NA	NA	NA	1	NA	NA	NA	NA	NA	NA	NA	1	1	NA	NA	1	NA	NA	NA	2	NA	NA	NA	NA	NA	1	3	NA	NA	NA	NA
TIPRL	ENSG00000143155	O75663	30	5	5	5	4	5	4	5	5	5	5	5	4	4	5	5	4	5	5	5	5	4	5	5	5	5	5	4	5	NA	5	5	5
TIRAP	ENSG00000150455	P58753	15	1	NA	2	NA	1	1	NA	NA	1	NA	NA	NA	2	1	NA	NA	NA	1	2	NA	NA	2	2	1	1	NA	NA	1	NA	1	2	NA
TJAP1	ENSG00000137221	Q5JTD0	30	3	2	3	3	2	3	3	3	4	3	3	3	3	3	3	3	2	3	3	3	3	3	3	2	3	4	3	4	NA	3	3	4
TJP2	ENSG00000119139	Q9UDY2	30	4	4	4	3	2.5	4	3	4	5	4	3.5	4	4.5	5	3	3	3	4	4	4	4	5	4	2.5	5	3	4	1	NA	5	4	4
TJP3	ENSG00000105289	O95049	29	3	1	2	5	2	3	4	2	4	3	5	3	4	3	1	1	3	2	3	3	4	4	4	NA	4	1	4	3	NA	4	2	2
TK1	ENSG00000167900	P04183	23	2	NA	NA	NA	2	3	2	1	1	1	1	1	2	5	NA	3	2	NA	3	2	NA	2	3	4	2	1	2	3	NA	1	2	NA
TK2	ENSG00000166548	O00142	30	3.5	4	4	1	4	4	3	3	3	4	4	4	4	3	2	4	4	3	3	4	4	3	2	3	3	4	5	4	NA	3	3	3
TKFC	ENSG00000149476	Q3LXA3	30	5	5	5	5	4	4.5	5	5	5	5	4	5	5	5	5	4	4	5	5	5	5	5	5	5	5	5	5	5	NA	5	5	4
TKT	ENSG00000163931	P29401	31	5	5	5	5	5	5	5	5	5	5	5	5	5	5	5	5	5	5	5	5	5	5	5	5	5	5	5	3	5	5	5	5
TKTL1	ENSG00000007350	P51854	30	3	3	2	2	2	2	3	4	1	3	2	3	2	4	3	3	4	2	3	2	3	4	2	2	2	5	2	3	NA	3	3	3
TKTL2	ENSG00000151005	Q9H0I9	18	1	4	1	1	NA	1	1	1	1	1	NA	1	2	1	NA	NA	NA	1	1	1	NA	NA	1	1	NA	5	NA	1	NA	NA	NA	NA
TLCD1	ENSG00000160606	Q96CP7	3	2	NA	NA	NA	NA	NA	NA	NA	NA	NA	NA	NA	NA	NA	NA	NA	NA	2	NA	NA	1	NA	NA	NA	NA	NA	NA	4	NA	NA	NA	NA
TLCD3A	ENSG00000167695	Q8TBR7	26	2	2	2	NA	1	1	2	2	2	3	1	NA	1	2	1	2	2	3	3	2	2	2	NA	2	3	1	NA	1	NA	2	2	1
TLCD4-RWDD3	ENSG00000271092	S4R3V7	18	3	2	2	NA	1	4	2	NA	3	NA	4	NA	4	3	NA	NA	3	2	NA	NA	3	NA	NA	NA	5	5	3	3	NA	NA	1	2
TLDC2	ENSG00000101342	A0PJX2	3	2	NA	NA	NA	NA	NA	2	NA	NA	NA	NA	NA	NA	NA	NA	NA	NA	NA	2	NA	NA	1	NA	NA	NA	NA	NA	NA	NA	NA	NA	NA
TLE1	ENSG00000196781	Q04724	29	2	1	1	1	1	2	1	2	2	1	1	NA	1.5	2	1	2	2	2	1	2	2	1	2	2	2	2	2	2	NA	3	3	1
TLE2	ENSG00000065717	Q04725	20	1	NA	1	NA	1	1	1	NA	1	NA	1	3	1	1	1	2	1	1	NA	1	2	NA	2	NA	1	NA	NA	2	NA	1	2	NA
TLE3	ENSG00000140332	Q04726	30	3	2	2	4	1.5	3	3	3	3	3	1.5	3	3	2.5	4	4	3	2	4	3	3	4	3	4	3	4	3	4	NA	3	3	3
TLE4	ENSG00000106829	Q04727	30	2.25	1	3	2	2.5	2	2.5	3	3	2	1	2	2	3	2	1	2	3	2.5	2	3	2	3	3	3.5	2.5	1	3	NA	1.5	2	3
TLE5	ENSG00000104964	Q08117	28	4	3	4	NA	3	3	4	4	4	4	3	3	3	4	4	NA	4	4	5	4	4	4	4	3	4	4	5	5	NA	4	4	2
TLK1	ENSG00000198586	Q9UKI8	28	2	1	1	NA	1.5	2	3	2	2	3	NA	1	2	3	2	3	1	3	1	1	1	2	2	2	2	3	2	3	NA	2	3	1
TLK2	ENSG00000146872	Q86UE8	30	2	2	1	2	2	2	2	2	3	3	1	2	2	3	2	2	3	2	2	1	1	2	4	2	2	3	2	3	NA	2	1.5	1
TLL2	ENSG00000095587	Q9Y6L7	4	1	NA	NA	NA	1	NA	NA	NA	NA	NA	1	NA	NA	NA	NA	NA	NA	NA	NA	1	NA	NA	NA	NA	NA	NA	NA	1	NA	NA	NA	NA
TLN1	ENSG00000137076	Q9Y490	31	5	5	5	5	4	5	5	5	5	5	5	5	5	5	5	5	4	5	5	5	5	5	5	5	5	5	5	5	5	5	5	5
TLN2	ENSG00000171914	Q9Y4G6	31	4	5	5	3	4	3	3.5	3	5	3	5	4	4	3.5	4	4	2	2.5	3.5	5	3.5	3.5	5	4	4	4	3	3.5	1	3.5	5	4
TLNRD1	ENSG00000140406	Q9H1K6	18	1	NA	NA	NA	2	NA	2	NA	1	1	3	1	NA	NA	2	NA	NA	2	1	1	2	1	1	1	NA	1	NA	1	NA	2	1	NA
TLR1	ENSG00000174125	Q15399	17	1	NA	1	NA	1	NA	1	NA	NA	1	NA	1	2	2	1	1	1	1	1	NA	1	1	NA	NA	NA	NA	NA	2	NA	1	NA	1
TLR10	ENSG00000174123	Q9BXR5	15	1	1	1	NA	1	2	2	NA	NA	1	NA	NA	1	1	NA	NA	2	1	NA	NA	NA	NA	NA	1	2	NA	NA	1	NA	1	NA	1
TLR2	ENSG00000137462	O60603	30	2	3	2	2	2	4	2	2	3	3	1	1	2	3	2	1	2	2	2	1	2	3	1	3	2	2	3	3	NA	2	2	4
TLR3	ENSG00000164342	O15455	30	2	2	3	4	3	3	3	2	3	3	2	2	2	3	2	1	1	3	2	2	2	3	2	2	2	2	1	2	NA	2	2	3
TLR4	ENSG00000136869	O00206	13	1	1	NA	NA	1	1	NA	1	NA	1	NA	NA	1	1	1	1	NA	NA	NA	1	NA	NA	1	1	NA	NA	NA	1	NA	NA	NA	NA
TLR5	ENSG00000187554	O60602	25	1	1	1	1	1	3	1	3	1	1	NA	1	2	3	1	1	NA	1	1	3	1	1	NA	1	2	1	1	3	NA	NA	NA	1
TLR7	ENSG00000196664	Q9NYK1	25	1	2	1	3	2	1	1	1	2	2	NA	NA	1	1	1	1	3	1	NA	2	1	2	1	NA	1	1	NA	1	NA	1	1	1
TLR8	ENSG00000101916	Q9NR97	28	2	2	1	2	3	2	3	3	NA	2	4	2	1	2	1	1	5	1	1	NA	3	2	4	2	3	2	1	1	NA	1	3	2
TM2D2	ENSG00000169490	Q9BX73	10	3	NA	3	NA	2	NA	NA	NA	2	NA	NA	2	NA	3	NA	NA	NA	3	2	NA	NA	NA	NA	NA	3	NA	3	3	NA	NA	NA	NA
TM2D3	ENSG00000184277	Q9BRN9	2	2	NA	NA	NA	NA	NA	NA	NA	NA	NA	NA	NA	NA	NA	NA	NA	NA	NA	NA	NA	NA	NA	NA	NA	NA	1	NA	3	NA	NA	NA	NA
TM6SF1	ENSG00000136404	Q9BZW5	8	2	NA	1	NA	3	NA	NA	NA	NA	NA	3	NA	NA	2	NA	NA	NA	NA	NA	NA	NA	NA	NA	2	NA	NA	3	1	NA	NA	NA	2
TM6SF2	ENSG00000213996	Q9BZW4	9	2	NA	2	NA	NA	NA	NA	NA	NA	2	NA	NA	3	1	NA	NA	NA	NA	NA	NA	NA	4	NA	1	3	NA	NA	2	NA	NA	NA	2
TM7SF2	ENSG00000149809	O76062	28	2.75	4	5	NA	4	2.5	1	2	3	3	4	2	4	3	3	NA	3	2	2	2	3	1	2	2	3	4	3	2	NA	2	2	2
TM7SF3	ENSG00000064115	Q9NS93	21	2	NA	2	4	1	3	2	1	4	2	NA	1	2	2	1	2	3	NA	NA	NA	NA	NA	NA	1	2	3	1	2	NA	1	1	NA
TM9SF2	ENSG00000125304	Q99805	30	5	4	4	5	3	5	4	4	4	5	4	4	5	5	4	4	5	5	5	5	5	5	4	5	5	4	5	5	NA	5	5	5
TM9SF3	ENSG00000077147	Q9HD45	30	4	4	4	5	3	4	5	4	4	4	4	4	4	5	4	3	5	5	5	4	5	5	4	4	5	2.5	5	4	NA	4	2.5	3
TM9SF4	ENSG00000101337	Q92544	30	4	4	4	4	3	5	5	5	4	4	3	4	5	5	5	3	4	5	4	5	5	5	3	4	5	4	5	4	NA	4	5	4
TMA16	ENSG00000198498	Q96EY4	30	4	1	3	1	3	4	4	3	4	4	3	4	3	4	5	3	4	4	3	1	4	4	4	4	3	3	3	5	NA	4	5	3
TMA7	ENSG00000232112	Q9Y2S6	30	5	5	5	5	4.5	5	5	5	5	5	5	5	5	5	5	5	5	5	2	5	5	5	5	5	5	5	5	4	NA	5	5	5
TMBIM1	ENSG00000135926	Q969X1	30	3	4	4	4	4.5	4	3	2	3	3	5	1	5	3	3	5	3	4	4	3	4	2	3	3	3	3	3	3	NA	3	3	3
TMBIM6	ENSG00000139644	P55061	28	3.75	4	4	2	3.5	4	4	3	4	5	4	3	5	3	4	2	3	4	NA	NA	4	3	3	3	3	3	4	4	NA	4	3	2
TMC5	ENSG00000103534	Q6UXY8	22	2	1	2	2	1	1	3	2	3	1	1	NA	2	2	NA	1	NA	3	4	1	NA	4	1	2	1	NA	NA	4	NA	2	NA	NA
TMC6	ENSG00000141524	Q7Z403	23	1	NA	1	2	2	5	2	2	1	1	NA	NA	3	1	1	2	NA	4	1	1	2	1	NA	1	NA	1	2	3	NA	1	1	NA
TMC7	ENSG00000170537	Q7Z402	1	2	NA	NA	NA	2	NA	NA	NA	NA	NA	NA	NA	NA	NA	NA	NA	NA	NA	NA	NA	NA	NA	NA	NA	NA	NA	NA	NA	NA	NA	NA	NA
TMC8	ENSG00000167895	Q8IU68	12	1	1	NA	3	NA	1	NA	NA	2.5	NA	NA	1	1	1	2	NA	NA	NA	2.5	1	1	NA	NA	NA	NA	NA	NA	2.5	NA	NA	NA	NA
TMCC1	ENSG00000172765	O94876	27	2	2	2	2	3	1	2	1	2	1	2	NA	2	1	NA	1	1	2	2	1	1	3	2	NA	1	3	1	1	NA	2	1	1
TMCC2	ENSG00000133069	O75069	9	2	NA	1	2	2	NA	NA	NA	NA	NA	1	2	2	NA	NA	NA	NA	1	NA	NA	NA	NA	NA	NA	1	NA	NA	2	NA	NA	NA	NA
TMCC3	ENSG00000057704	Q9ULS5	29	3	2	3	NA	3	3	4	1	3	3	1	3	2	3	2	2	2	3	3	4	3	2.5	3	3	3	3	3	2	NA	2	2	2
TMCO1	ENSG00000143183	Q9UM00	29	3	3	3	3	4	4	3	4	4	3	3	2	4	5	2	3	5	3	3	3	3	3	3	2	4	3	4	4	NA	2	NA	3
TMCO3	ENSG00000150403	Q6UWJ1	20	1.5	NA	1	NA	3	2	NA	NA	3	3	2	1	1	4	NA	1	NA	2	NA	NA	1	1	2	NA	4	2	1	1	NA	1	1	NA
TMCO4	ENSG00000162542	Q5TGY1	27	2	2	2	NA	NA	2	1	2	3	2	2	2	2	2	3	NA	2	2	3	5	3	2	3	2	3	2	3	3	NA	2	2	3
TMCO6	ENSG00000113119	Q96DC7	19	1	NA	NA	NA	1	NA	1	NA	2	2	NA	NA	2	2	1	NA	NA	2	1	1	1	1	3	1	1	1	1	1	NA	NA	2	NA
TMED1	ENSG00000099203	Q13445	30	4	4	4	5	4	4.5	4	4	5	4	4.5	4	4.5	5	4	4.5	4.5	4	4	4	4	4	4	4	4	4	5	4	NA	4	5	3
TMED10	ENSG00000170348	P49755	31	5	5	5	4	5	5	5	5	5	5	5	5	5	5	5	5	5	5	5	5	5	5	5	5	5	5	5	5	4	5	5	5
TMED2	ENSG00000086598	Q15363	31	5	5	5	3	5	5	5	5	5	5	4.5	5	5	5	5	4.5	5	5	5	5	5	5	5	5	5	5	5	5	4	5	5	5
TMED3	ENSG00000166557	Q9Y3Q3	29	4	3	3	NA	3	5	3	5	3	4	1	2	2	5	3	4	3	4	5	3	5	4	3	4	5	3	4	4	NA	4	4	4
TMED4	ENSG00000158604	Q7Z7H5	30	5	5	5	5	4	5	5	5	5	5	5	5	5	5	5	4	5	5	5	5	5	5	5	5	5	5	5	5	NA	5	5	5
TMED5	ENSG00000117500	Q9Y3A6	29	4	4	4.5	NA	3	4	3.5	4	4	5	4.5	4	5	5	5	4	4	4	4	4	5	4	4	4	5	5	4	3	NA	5	4	4
TMED8	ENSG00000100580	Q6PL24	30	4	4	4	3	4	3	3	4	4	4	2	4	3	4	4	3	3	3	3	4	4	3	4	4	3	5	3	5	NA	4	4	3
TMED9	ENSG00000184840	Q9BVK6	30	5	5	5	4	4	5	5	5	5	5	5	5	5	5	5	5	5	5	5	5	5	5	5	5	5	5	5	5	NA	5	5	5
TMEFF2	ENSG00000144339	Q9UIK5	1	3	NA	NA	NA	3	NA	NA	NA	NA	NA	NA	NA	NA	NA	NA	NA	NA	NA	NA	NA	NA	NA	NA	NA	NA	NA	NA	NA	NA	NA	NA	NA
TMEM100	ENSG00000166292	Q9NV29	9	3	NA	NA	NA	5	NA	NA	NA	NA	NA	NA	NA	NA	3	NA	3	NA	3	NA	NA	NA	2	3	3	2	NA	NA	2	NA	NA	NA	NA
TMEM104	ENSG00000109066	Q8NE00	3	1	NA	NA	NA	2	NA	NA	NA	NA	NA	NA	NA	NA	NA	NA	NA	NA	NA	NA	NA	NA	1	NA	NA	NA	1	NA	NA	NA	NA	NA	NA
TMEM106B	ENSG00000106460	Q9NUM4	30	4	4	5	3	4	4	2	3	4	4	4	4	3	4	3	3	3	4	3	3	3	3	4	4	3	3	4	4	NA	4	3	4
TMEM106C	ENSG00000134291	Q9BVX2	8	1	NA	NA	NA	NA	1	NA	1	1	1	NA	NA	NA	NA	NA	5	NA	NA	NA	NA	NA	2	NA	NA	NA	NA	1	NA	NA	NA	1	NA
TMEM108	ENSG00000144868	Q6UXF1	18	1	1	NA	NA	1	1	NA	NA	1	1	1	1	1	NA	NA	1	NA	1	NA	1	NA	1	1	1	2	NA	1	1	NA	NA	2	NA
TMEM109	ENSG00000110108	Q9BVC6	30	5	5	5	4	4	5	5	5	5	5	5	5	5	5	5	5	5	5	5	5	5	5	5	5	5	5	5	5	NA	5	5	5
TMEM11	ENSG00000178307	P17152	30	4	4	4	1	5	5	4	3	4	3	5	4	3	4	2	4	3	4	4	4	5	4	4	3	4	5	5	4	NA	4	4	4
TMEM115	ENSG00000126062	Q12893	25	2	2	NA	1	2	2	3	2	3	NA	1	3	2	3	NA	3	NA	3	2	2	4	1	2	2	3	2	4	4	NA	NA	2	2
TMEM119	ENSG00000183160	Q4V9L6	30	4	4	4	4	3	4	4	2	5	5	3	4	4	5	5	4.5	4.5	5	5	4	4	5	4	4	5	4	4	5	NA	4	5	4
TMEM120A	ENSG00000189077	Q9BXJ8	30	3	4	4	2	4.5	4	4	3	3	4	4	4	4	3	3	2	1	3	3	5	4	4	2	3	3	4	3	3	NA	4	2	2
TMEM120B	ENSG00000188735	A0PK00	27	2	3	3	NA	2.5	2	3	2	3	2	2	1	2	3	NA	2	NA	2	4	3	4	2	2	1	2	4	2	2	NA	2	3	2
TMEM121B	ENSG00000183307	Q9BXQ6	1	2	NA	NA	NA	2	NA	NA	NA	NA	NA	NA	NA	NA	NA	NA	NA	NA	NA	NA	NA	NA	NA	NA	NA	NA	NA	NA	NA	NA	NA	NA	NA
TMEM123	ENSG00000152558	Q8N131	30	4	5	5	4	4	5	5	4	4	5	4	3	3	5	5	3	5	5	4	4	5	4	5	4	4	4	5	4	NA	5	5	4
TMEM126A	ENSG00000171202	Q9H061	30	4	4	5	4	4	4	4	4	4	4	5	4	4.5	5	4	3	4	4	4	4	4	5	4	4	4	5	5	5	NA	4	4	4
TMEM126B	ENSG00000171204	Q8IUX1	16	2	NA	2	3	3	2	2	NA	2	NA	4	3	3	2	NA	NA	NA	1	NA	2	NA	3	NA	NA	2	NA	NA	2	NA	3	NA	NA
TMEM127	ENSG00000135956	O75204	8	1.5	NA	NA	NA	NA	NA	NA	NA	1	NA	3	NA	2	NA	NA	1	NA	1	NA	NA	2	NA	NA	NA	NA	NA	NA	2	NA	NA	1	NA
TMEM128	ENSG00000132406	Q5BJH2	26	4	4	3	4	4	3	3	3	4	1	3	3	2	4	4	4	3	3	NA	4	4	4	NA	3	4	4	3	4	NA	NA	4	NA
TMEM129	ENSG00000168936	A0AVI4	12	1	NA	2	NA	NA	1	NA	NA	NA	2	NA	1	1	NA	1	NA	NA	NA	1	1	1	NA	1	NA	NA	NA	NA	3	NA	NA	1	NA
TMEM130	ENSG00000166448	Q8N3G9	14	1	NA	2	NA	1	NA	NA	NA	1	NA	NA	1	NA	1	1	NA	NA	NA	1	NA	3	NA	NA	1	1	2	2	2	NA	NA	1	NA
TMEM131	ENSG00000075568	Q92545	28	1	1	1	NA	1	2	1	NA	1	1	1	1	1	2	1	1	1	2	1	3	2	1	1	1	4	2	2	2	NA	2	1	1
TMEM131L	ENSG00000121210	A2VDJ0	12	1	NA	1	NA	1	1	NA	NA	1	NA	NA	NA	1	NA	1	1	NA	NA	1	NA	NA	NA	NA	NA	NA	NA	NA	2	NA	2	1	3
TMEM132A	ENSG00000006118	Q24JP5	24	1	1	1	NA	4	1	1	1	NA	1	NA	NA	4	3	1	1	NA	5	2	1	1	4	1	1	1	1	3	2	NA	2	1	NA
TMEM132B	ENSG00000139364	Q14DG7	8	1	NA	NA	NA	2	1	NA	NA	1	NA	NA	NA	1	1	NA	NA	NA	NA	NA	NA	NA	NA	NA	NA	NA	1	2	1	NA	NA	NA	NA
TMEM132C	ENSG00000181234	Q8N3T6	20	1	1	NA	NA	1	2	1	NA	2	2	2	NA	1	NA	NA	NA	1	1	1	1	1	2	NA	1	1	1	1	1	NA	NA	2	NA
TMEM132D	ENSG00000151952	Q14C87	3	1	NA	NA	NA	2	NA	NA	NA	NA	NA	NA	NA	NA	NA	NA	NA	NA	NA	NA	NA	NA	NA	NA	NA	1	NA	NA	1	NA	NA	NA	NA
TMEM132E	ENSG00000181291	Q6IEE7	13	1	NA	1	2	2	1	NA	NA	3	NA	NA	NA	NA	NA	NA	1	1	NA	NA	1	NA	2	1	NA	NA	NA	1	2	NA	1	NA	NA
TMEM134	ENSG00000172663	Q9H6X4	20	2	1	3	2	1	NA	NA	NA	2	2	1	2	2	NA	1	2	1	2	2	NA	2	1	NA	3	NA	2	2	2	NA	NA	NA	NA
TMEM135	ENSG00000166575	Q86UB9	23	1	1	1	NA	2	1	3	NA	1	NA	NA	2	3	1	1	3	1	2	2	1	3	3	NA	1	1	4	NA	1	NA	2	NA	1
TMEM139	ENSG00000178826	Q8IV31	2	2	NA	NA	NA	NA	NA	NA	NA	NA	NA	NA	NA	2	NA	NA	NA	NA	NA	NA	NA	NA	2	NA	NA	NA	NA	NA	NA	NA	NA	NA	NA
TMEM141	ENSG00000244187	Q96I45	13	2	NA	NA	NA	4	3	1	NA	1	NA	4	NA	NA	NA	NA	NA	NA	2	NA	2	1	2	NA	NA	NA	2	3	3	NA	NA	3	NA
TMEM143	ENSG00000161558	Q96AN5	29	2	3	3	3	2	2	2	2	3	3	5	4	3	2	2	1	1	2	2	4	1	2	1	1	3	4	2	2	NA	NA	3	1
TMEM145	ENSG00000167619	Q8NBT3	1	2	NA	NA	NA	2	NA	NA	NA	NA	NA	NA	NA	NA	NA	NA	NA	NA	NA	NA	NA	NA	NA	NA	NA	NA	NA	NA	NA	NA	NA	NA	NA
TMEM147	ENSG00000105677	Q9BVK8	29	2	4	2	4	1	2	2	1	1	3	1	NA	3	3	1	3	1	3	2	2	3	2	1	2	3	4	1	2	NA	1	3	1
TMEM14A	ENSG00000096092	Q9Y6G1	3	1	NA	NA	NA	NA	NA	NA	NA	NA	NA	1	NA	3	NA	NA	NA	NA	NA	NA	NA	NA	NA	NA	NA	NA	1	NA	NA	NA	NA	NA	NA
TMEM14B	ENSG00000137210	Q9NUH8	2	1.5	NA	2	NA	NA	NA	NA	NA	NA	NA	NA	NA	NA	NA	NA	NA	NA	NA	NA	NA	NA	NA	NA	NA	NA	1	NA	NA	NA	NA	NA	NA
TMEM151A	ENSG00000179292	Q8N4L1	8	1	1	NA	NA	2	NA	NA	1	NA	1	NA	NA	2	NA	NA	NA	NA	1	NA	NA	NA	2	1	NA	NA	NA	NA	NA	NA	NA	NA	NA
TMEM151B	ENSG00000178233	Q8IW70	3	2	NA	NA	NA	2	NA	NA	NA	NA	NA	NA	NA	NA	NA	NA	NA	NA	NA	NA	NA	NA	NA	NA	NA	NA	NA	2	3	NA	NA	NA	NA
TMEM154	ENSG00000170006	Q6P9G4	7	2	NA	NA	NA	NA	NA	2	NA	NA	NA	NA	NA	1	2	NA	NA	NA	NA	NA	NA	NA	2	NA	NA	NA	NA	2	3	NA	2	NA	NA
TMEM160	ENSG00000130748	Q9NX00	2	3.5	NA	NA	NA	4	NA	NA	NA	NA	NA	3	NA	NA	NA	NA	NA	NA	NA	NA	NA	NA	NA	NA	NA	NA	NA	NA	NA	NA	NA	NA	NA
TMEM161A	ENSG00000064545	Q9NX61	28	2.75	1	3	NA	2	3	2	1	4	1	2.5	3	3	4	2	2	3	1	1	NA	4	2	3	2	3	1	3	3	NA	3	2	3
TMEM161B	ENSG00000164180	Q8NDZ6	28	1	1	1	4	1	1	2	1	2	2	1	NA	1	2	1	1	2	2	3	NA	2	2	1	1	2	3	1	1	NA	2	1	1
TMEM163	ENSG00000152128	Q8TC26	16	1.5	NA	1	NA	4	NA	NA	NA	NA	NA	NA	NA	1	1	2	2	2	2	NA	NA	1	1	NA	1	2	2	NA	3	NA	1	1	NA
TMEM164	ENSG00000157600	Q5U3C3	14	2	3	2	NA	1	1	3	NA	NA	NA	3	NA	2	1	NA	1	NA	1	2	NA	2	1	NA	NA	NA	NA	NA	2	NA	NA	NA	NA
TMEM165	ENSG00000134851	Q9HC07	30	4	4	4	2	3	4	4	5	4	4	3	3	3	4	4	4	4	4	4	4	4	4	3	4	4	4	4	5	NA	3	4	3
TMEM167A	ENSG00000174695	Q8TBQ9	29	4	4	4	NA	4	5	4	2	2	5	4	1	4	3	3	4	5	5	3	4	4	2	4	4	2	4	4	4	NA	3	1	4
TMEM168	ENSG00000146802	Q9H0V1	28	2	3	2	2	1	2	2	NA	2	1	1	2	1	2	1	1	2	2	2	2	4	2	1	2	1	2	3	2	NA	2	1	NA
TMEM169	ENSG00000163449	Q96HH4	1	2	NA	NA	NA	2	NA	NA	NA	NA	NA	NA	NA	NA	NA	NA	NA	NA	NA	NA	NA	NA	NA	NA	NA	NA	NA	NA	NA	NA	NA	NA	NA
TMEM175	ENSG00000127419	Q9BSA9	27	2	2	4	4	2	1	1	2	2	1	3	2	3	2	3	1	2	1	NA	2	3	2	1	2	2	NA	3	2	NA	NA	1	2
TMEM176A	ENSG00000002933	Q96HP8	12	3	NA	NA	NA	4	NA	NA	NA	NA	NA	4	NA	2	5	NA	NA	2	4	1	NA	NA	2	NA	1	4	1	NA	4	NA	NA	NA	NA
TMEM176B	ENSG00000106565	Q3YBM2	29	3	4	3	NA	2	3	2	3	1	3	3	4	4	4	3	2	1	3	2	4	2	3	2	2	3	1	2	3	NA	4	1	3
TMEM177	ENSG00000144120	Q53S58	23	2	NA	2	1	4	2	3	NA	1	2	3	3	3	2	2	NA	NA	3	2	3	2	2	2	NA	2	2	1	1	NA	2	NA	NA
TMEM178B	ENSG00000261115	H3BS89	5	1	NA	NA	NA	3	NA	NA	NA	NA	NA	NA	NA	1	NA	NA	NA	NA	NA	NA	1	NA	NA	NA	NA	NA	NA	NA	2	NA	NA	1	NA
TMEM179B	ENSG00000185475	Q7Z7N9	26	3	4	3	4	3	3	4	4	3	3	3	2	3	3	3	3	NA	3	4	3	3	4	3	3	NA	4	NA	4	NA	3	NA	2
TMEM181	ENSG00000146433	Q9P2C4	18	2	NA	2	NA	2	NA	NA	NA	1	NA	NA	NA	1	2	NA	1	1	2	2	1	4	3	NA	2	3	NA	1	1	NA	2	1	NA
TMEM182	ENSG00000170417	Q6ZP80	2	2.5	NA	NA	NA	NA	NA	NA	NA	NA	NA	4	NA	NA	NA	NA	NA	NA	NA	NA	NA	NA	NA	NA	NA	NA	NA	1	NA	NA	NA	NA	NA
TMEM184A	ENSG00000164855	Q6ZMB5	11	1	NA	NA	1	1	1	NA	NA	NA	NA	1	NA	1	NA	NA	NA	NA	NA	NA	NA	2	1	2	NA	1	1	NA	2	NA	NA	NA	NA
TMEM184B	ENSG00000198792	Q9Y519	10	1	NA	NA	NA	2	1	1	NA	1	NA	1	NA	NA	3	NA	NA	NA	NA	1	NA	NA	1	NA	NA	NA	1	NA	1	NA	NA	NA	NA
TMEM184C	ENSG00000164168	Q9NVA4	10	2	NA	NA	NA	2	NA	NA	2	NA	NA	NA	2	2	NA	NA	NA	3	NA	2	NA	1	NA	NA	NA	NA	2	NA	3	NA	NA	2	NA
TMEM185B	ENSG00000226479	Q9H7F4	2	1	NA	NA	NA	1	NA	NA	NA	NA	NA	NA	1	NA	NA	NA	NA	NA	NA	NA	NA	NA	NA	NA	NA	NA	NA	NA	NA	NA	NA	NA	NA
TMEM186	ENSG00000184857	Q96B77	19	3	NA	2	4	3	1	3	3	NA	NA	3	2	3	NA	NA	2	3	NA	4	NA	2	2	NA	NA	NA	2	3	2	NA	3	2	NA
TMEM19	ENSG00000139291	Q96HH6	10	3	NA	NA	NA	NA	NA	5	3	3	NA	NA	NA	2	NA	NA	4	NA	NA	4	NA	NA	4	NA	2	NA	2	NA	3	NA	NA	NA	NA
TMEM190	ENSG00000160472	Q8WZ59	2	2	NA	NA	NA	NA	NA	NA	NA	3	NA	NA	NA	NA	1	NA	NA	NA	NA	NA	NA	NA	NA	NA	NA	NA	NA	NA	NA	NA	NA	NA	NA
TMEM192	ENSG00000170088	Q8IY95	30	3.5	3	4	2	4	3	3	3	4	4	3	4	3	2.5	3	4	3	4	5	4	3	3	3	4	3	4	4	4	NA	4	4	3
TMEM198	ENSG00000188760	Q66K66	1	1	NA	NA	NA	1	NA	NA	NA	NA	NA	NA	NA	NA	NA	NA	NA	NA	NA	NA	NA	NA	NA	NA	NA	NA	NA	NA	NA	NA	NA	NA	NA
TMEM199	ENSG00000244045	Q8N511	29	3	3	3	5	3.5	1	3	3	4	2	1.5	NA	2	3	3	3	3	3	1	3	4	2	2	3	2	2	3	3	NA	2	3	2
TMEM200A	ENSG00000164484	Q86VY9	8	1	NA	2	NA	1	NA	NA	NA	NA	NA	NA	1	NA	NA	1	NA	NA	1	NA	NA	NA	NA	NA	NA	NA	NA	1	1	NA	NA	1	NA
TMEM200B	ENSG00000253304	Q69YZ2	5	1	NA	NA	NA	1	NA	NA	NA	NA	NA	NA	NA	NA	1	NA	NA	NA	NA	1	NA	NA	NA	1	NA	NA	NA	NA	4	NA	NA	NA	NA
TMEM201	ENSG00000188807	Q5SNT2	30	2	2	2	2	2	3	2	4	3	3	2	2	1	4	2	1	2	2	3	1	2	2	1	2	4	1	3	3	NA	2	2	2
TMEM205	ENSG00000105518	Q6UW68	30	5	5	5	5	5	5	4	5	5	5	5	5	5	5	5	5	5	5	5	5	5	5	5	5	5	4	5	5	NA	5	5	5
TMEM208	ENSG00000168701	Q9BTX3	4	2	NA	NA	NA	2	NA	NA	NA	NA	NA	NA	NA	2	NA	NA	NA	NA	NA	NA	2	NA	NA	NA	NA	NA	NA	NA	3	NA	NA	NA	NA
TMEM209	ENSG00000146842	Q96SK2	30	3	4	3	3	2	3	3	4	4	3	2	3	4	4	4	3.5	4	4	3	4	3	4	3	3	3	3	3	4	NA	3	3	3
TMEM214	ENSG00000119777	Q6NUQ4	30	3.25	4	3	3	2	3.5	4	4	4	4	2	3	4	4	4	2	5	4	3	2	5	4	3	3	4	3	3	4	NA	3	3	3
TMEM222	ENSG00000186501	Q9H0R3	30	3	3	3	3	4	3	3	1	2	2	3	3	4	2	3	1	1	3	2	2	3	2	3	2	3	3	3	3.5	NA	2	2	1
TMEM223	ENSG00000168569	A0PJW6	28	3	2	4	NA	3	2	2	1	4	2	4	4	3	4	3	2	NA	2	3	2	3	4	2	2	3	2	4	3	NA	1	3	1
TMEM230	ENSG00000089063	Q96A57	20	3	NA	3	NA	4.5	2	NA	2	1	3	3	NA	3	3	3	NA	1	3	2	4	3	1	2	NA	NA	NA	3	3	NA	NA	2	NA
TMEM231	ENSG00000205084	Q9H6L2	30	2	2	3	1	3.5	3	1	2	5	2	3	2	2	4	2	2	2	3	1	2	4	2	3	2	3	3	2	3	NA	2	2	2
TMEM234	ENSG00000160055	Q8WY98	1	2	NA	NA	NA	2	NA	NA	NA	NA	NA	NA	NA	NA	NA	NA	NA	NA	NA	NA	NA	NA	NA	NA	NA	NA	NA	NA	NA	NA	NA	NA	NA
TMEM236	ENSG00000148483	Q5W0B7	3	2	NA	NA	NA	NA	NA	2	NA	NA	NA	NA	NA	NA	3	NA	NA	NA	NA	NA	NA	NA	2	NA	NA	NA	NA	NA	NA	NA	NA	NA	NA
TMEM237	ENSG00000155755	Q96Q45	19	2	NA	4	NA	3	3	2	NA	4	2	2	2	1	3	NA	NA	NA	2	3	NA	1	1	2	NA	NA	3	1	2	NA	NA	3	NA
TMEM238	ENSG00000233493	C9JI98	7	3	5	NA	NA	2	4	NA	3	NA	NA	3	NA	NA	NA	NA	NA	NA	NA	NA	NA	NA	2	NA	NA	NA	NA	NA	NA	NA	3	NA	NA
TMEM242	ENSG00000215712	Q9NWH2	15	3	3	3	3	2	NA	1	NA	NA	NA	3	NA	2	NA	3	NA	NA	2	3	2	NA	3	NA	NA	NA	1	2	3	NA	NA	NA	NA
TMEM243	ENSG00000135185	Q9BU79	4	2.5	NA	NA	NA	NA	NA	NA	NA	NA	NA	NA	NA	NA	NA	NA	NA	NA	NA	2	NA	3	NA	NA	NA	NA	2	NA	4	NA	NA	NA	NA
TMEM245	ENSG00000106771	Q9H330	30	4	3	5	5	4	3	4	3	3	4	4	4	3.5	4	3	2.5	4	4	4	4	4	3	4	4	4	4	4	4	NA	4	4	3
TMEM248	ENSG00000106609	Q9NWD8	11	1	NA	NA	NA	1	NA	NA	NA	1	NA	NA	NA	NA	1	NA	1	NA	1	NA	NA	NA	NA	1	1	1	1	NA	1	NA	NA	NA	1
TMEM25	ENSG00000149582	Q86YD3	1	2	NA	NA	NA	2	NA	NA	NA	NA	NA	NA	NA	NA	NA	NA	NA	NA	NA	NA	NA	NA	NA	NA	NA	NA	NA	NA	NA	NA	NA	NA	NA
TMEM258	ENSG00000134825	P61165	21	4	5	4	NA	5	4	5	4	5	4	NA	NA	4	5	4	5	NA	NA	NA	4	5	4	3	NA	5	2	3	4	NA	NA	5	NA
TMEM259	ENSG00000182087	Q4ZIN3	27	2	2	3	NA	1.5	2	2	4	3	2	2	3	1.5	3	2	2	2	3	3	1	3	2	2	2	2	3	3	2	NA	NA	3	NA
TMEM26	ENSG00000196932	Q6ZUK4	16	2	NA	NA	NA	NA	NA	2	NA	NA	2	3	1	2	2	2	NA	1	1	2	NA	NA	1	2	2	NA	3	NA	2	NA	NA	3	NA
TMEM260	ENSG00000070269	Q9NX78	25	1	NA	1	1	2	1	2	NA	2	3	5	1	2	1	1	1	NA	2	1	1	1	1	1	1	1	2	1	1	NA	NA	2	NA
TMEM263	ENSG00000151135	Q8WUH6	30	4.5	4	5	2	4	4	5	4	5	4	4	5	5	5	5	4	5	5	5	4	5	5	4	4	5	4	4	5	NA	4	5	4
TMEM266	ENSG00000169758	Q2M3C6	5	1	NA	NA	NA	2	NA	NA	NA	NA	NA	NA	NA	1	NA	NA	NA	NA	2	NA	NA	1	NA	NA	NA	NA	NA	NA	NA	NA	NA	NA	1
TMEM267	ENSG00000151881	Q0VDI3	5	1	1	NA	NA	1	NA	NA	NA	NA	NA	1	NA	NA	NA	NA	NA	NA	NA	NA	NA	1	NA	NA	NA	NA	NA	3	NA	NA	NA	NA	NA
TMEM30A	ENSG00000112697	Q9NV96	30	4	4	4	5	5	4	4	5	4	4	4	4	4	4	4	3	5	4	3	4	2.5	2.5	2	4	4	3	4	3	NA	4	4	5
TMEM30B	ENSG00000182107	Q3MIR4	18	2	NA	NA	NA	1	4	1	NA	3	3	NA	2	1	1	NA	NA	2	1	3	NA	3	2	NA	NA	4	NA	2	5	NA	3	NA	1
TMEM31	ENSG00000179363	Q5JXX7	4	1.5	NA	NA	NA	NA	NA	NA	NA	NA	NA	NA	NA	3	1	NA	NA	NA	NA	NA	NA	NA	NA	2	NA	NA	1	NA	NA	NA	NA	NA	NA
TMEM33	ENSG00000109133	P57088	30	4	4	5	4	4.5	5	4	4	3	3	4	4	4.5	5	2	4.5	4	5	4	3	4	3	4	3	4	4	4	5	NA	2	4	4
TMEM35A	ENSG00000126950	Q53FP2	14	3	NA	3	1	5	4	2	4	3	NA	4	NA	NA	NA	NA	NA	NA	NA	NA	3	NA	3	NA	NA	3	NA	NA	1	NA	1	3	NA
TMEM38A	ENSG00000072954	Q9H6F2	4	4	NA	NA	NA	4	NA	NA	NA	NA	NA	2	NA	NA	NA	NA	5	4	NA	NA	NA	NA	NA	NA	NA	NA	NA	NA	NA	NA	NA	NA	NA
TMEM38B	ENSG00000095209	Q9NVV0	19	2	2	2	NA	2.5	2	2	NA	1	2	3	NA	2	2	NA	NA	1	NA	2	NA	1	NA	1	NA	1	4	4	1	NA	1	NA	NA
TMEM39A	ENSG00000176142	Q9NV64	21	1	NA	1	NA	NA	1	NA	1	1	1	1	NA	1	1	2	1	1	1	NA	2	1	1	NA	NA	1	1	1	3	NA	1	1	NA
TMEM39B	ENSG00000121775	Q9GZU3	21	1	1	3	1	1	NA	1	1	1	NA	1	1	2	3	1	NA	NA	1	NA	NA	1	2	NA	3	NA	1	1	3	NA	2	2	NA
TMEM40	ENSG00000088726	Q8WWA1	24	2.75	3	4	3	1	NA	3	2.5	3	1	2	NA	2	3	1	3	2	4	NA	1	NA	1	NA	4	NA	3	2	3	NA	4	2	1
TMEM41A	ENSG00000163900	Q96HV5	30	2	1	4	2	2	1	4	2	2	2	2.5	3	3	4	3	1	1	3	3	2	2	4	1	3	3	4	2	3	NA	2	2	1
TMEM41B	ENSG00000166471	Q5BJD5	29	4	4	4	3	4	5	1	3	5	4	4.5	4	4	5	4	NA	4	4	1	4	5	5	4	4	5	3	4	5	NA	4	2	4
TMEM43	ENSG00000170876	Q9BTV4	31	5	5	5	4	4	5	5	5	5	5	5	5	4	5	5	5	5	5	5	5	5	5	5	5	5	5	5	5	4	5	5	5
TMEM45A	ENSG00000181458	Q9NWC5	8	2	NA	NA	NA	1	NA	1	2	NA	NA	NA	NA	NA	NA	NA	2	NA	NA	NA	2	NA	NA	NA	NA	NA	2	NA	2	NA	NA	1	NA
TMEM47	ENSG00000147027	Q9BQJ4	2	4	NA	NA	NA	4	NA	NA	NA	NA	NA	4	NA	NA	NA	NA	NA	NA	NA	NA	NA	NA	NA	NA	NA	NA	NA	NA	NA	NA	NA	NA	NA
TMEM50A	ENSG00000183726	O95807	5	2	2	NA	NA	4	NA	NA	NA	NA	NA	NA	NA	NA	NA	NA	NA	1	NA	2	NA	NA	NA	NA	NA	NA	NA	NA	3	NA	NA	NA	NA
TMEM51	ENSG00000171729	Q9NW97	27	3	2	3	2	3	3	2	4	4	3	3	4	3	3	3	NA	4	3	NA	2	3	4	NA	4	4	1	3	2	NA	3	3	2
TMEM53	ENSG00000126106	Q6P2H8	8	2	NA	NA	4	1	NA	NA	2	NA	NA	NA	NA	3	NA	NA	NA	NA	NA	NA	NA	3	2	NA	NA	NA	2	NA	1	NA	NA	NA	NA
TMEM54	ENSG00000121900	Q969K7	1	3	NA	NA	NA	NA	3	NA	NA	NA	NA	NA	NA	NA	NA	NA	NA	NA	NA	NA	NA	NA	NA	NA	NA	NA	NA	NA	NA	NA	NA	NA	NA
TMEM59	ENSG00000116209	Q9BXS4	27	2	NA	2	2	2	3	1	NA	3	1	1	3	3	3	1	1	2	2	1	1	2	3	1	3	3	1	2	3	NA	1	NA	2
TMEM59L	ENSG00000105696	Q9UK28	15	2	NA	NA	NA	2.5	3	2	4	2	4	NA	NA	1	1	NA	2	NA	2	NA	NA	NA	2	5	NA	NA	2	NA	2	NA	NA	4	NA
TMEM62	ENSG00000137842	Q0P6H9	25	2	1	1	NA	1	2	3	NA	1	2	1	1	1	2	NA	1	1	2	1	2	2	2	NA	2	2	2	2	2	NA	1	NA	2
TMEM63A	ENSG00000196187	O94886	30	4	2	5	2	3	5	1	5	5	5	2	3	4.5	5	5	4	3	3	4	2	4	5	5	5	5	3	5	3	NA	5	3	4
TMEM63B	ENSG00000137216	Q5T3F8	30	5	5	5	5	3.5	4	5	5	5	5	3	5	5	5	5	5	3.5	5	5	5	5	5	5	5	5	4	5	3	NA	5	5	5
TMEM63C	ENSG00000165548	Q9P1W3	17	1	NA	3	1	2	1	2	1	1	NA	1	NA	NA	1	NA	NA	2	2	NA	NA	NA	1	1	2	1	NA	1	1	NA	NA	NA	NA
TMEM65	ENSG00000164983	Q6PI78	30	4	4	3	1	5	3	4	4	4	4	5	4	3	4	4	4	4	4	4	4	5	5	4	3	4	3	3	4	NA	3	4	3
TMEM67	ENSG00000164953	Q5HYA8	22	1	3	1	NA	1.5	1	NA	NA	3	1	1	1	1	2	1	NA	NA	2	NA	1	NA	1	1	2	2	1	1	1	NA	1	NA	2
TMEM68	ENSG00000167904	Q96MH6	30	2	1	3	2	3	2	3	2	3	4	2.5	1	3	3	2	1	1	3	2	1	2	2	1	2	3	4	3	3	NA	2	4	1
TMEM70	ENSG00000175606	Q9BUB7	28	4	3	4	NA	4	4	4	3	3	2	4	4	4	4	4	3	4	3	3	3	4	4	NA	3	4	4	4	4	NA	4	2	4
TMEM72	ENSG00000187783	A0PK05	7	2	NA	NA	NA	NA	NA	NA	NA	3	2	NA	5	NA	NA	NA	NA	1	2	NA	2	NA	NA	NA	NA	NA	NA	NA	2	NA	NA	NA	NA
TMEM82	ENSG00000162460	A0PJX8	2	2.5	NA	NA	NA	2	NA	NA	NA	NA	NA	NA	NA	3	NA	NA	NA	NA	NA	NA	NA	NA	NA	NA	NA	NA	NA	NA	NA	NA	NA	NA	NA
TMEM87A	ENSG00000103978	Q8NBN3	30	3	3	3	2	3	3	2	2	3	1	2.5	3	2	4	2	3	3	3	4	3	3	3	2	3	3	3	4	3	NA	3	2	2
TMEM87B	ENSG00000153214	Q96K49	29	3	3	3	NA	1	3	4	3	2	4	2	1	1	3	3	2	3	4	4	3	4	4	2	3	3	2	3	3	NA	3	2	3
TMEM88B	ENSG00000205116	A6NKF7	2	2	NA	NA	NA	2	NA	NA	NA	NA	NA	NA	NA	NA	NA	NA	NA	NA	2	NA	NA	NA	NA	NA	NA	NA	NA	NA	NA	NA	NA	NA	NA
TMEM9	ENSG00000116857	Q9P0T7	19	2	2	2	NA	3.5	1	1	NA	2	2	1.5	1	2	1	1	NA	NA	2	NA	NA	2	1	NA	NA	NA	3	1	3	NA	NA	1	NA
TMEM94	ENSG00000177728	Q12767	30	1.5	1	2	1.5	2	1	1.5	1	2	1.5	1	2	2	2	1	1	1	1.5	1	1	2	2.5	2	1	2	1.5	1.5	1.5	NA	2	1.5	1
TMEM97	ENSG00000109084	Q5BJF2	23	3	NA	2	1	3	2	4	3	1	NA	3	2	5	2	2	2	5	1	NA	3	NA	2	3	NA	4	5	NA	2	NA	4	3	NA
TMEM98	ENSG00000006042	Q9Y2Y6	12	1	1	NA	NA	1	NA	1	NA	NA	1	2	NA	NA	NA	NA	1	NA	NA	1	NA	NA	1	NA	NA	1	1	NA	2	NA	NA	1	NA
TMEM9B	ENSG00000175348	Q9NQ34	25	2	2	3	NA	4	2	3	1	2	NA	3	2	2	3	2	2	NA	3	NA	2	4	3	NA	2	2	3	3	4	NA	2	1	3
TMF1	ENSG00000144747	P82094	30	3	3	3	5	3	2	3	4	4	3	2	3	4	4	3	3	5	4	3	3	4	4	3	4	4	3	3	4	NA	3	2.5	3
TMLHE	ENSG00000185973	Q9NVH6	30	3	4	4	4	3	3	4	3	3	3	4.5	4	4	3	4	3.5	3	3	3	4	5	4	3	3	3	3	3	4	NA	3	3	2
TMOD1	ENSG00000136842	P28289	30	4	4	5	4	4	3	5	5	5	4	5	4	4	4	5	5	4	4	5	5	4	4	5	4	5	5	4	4	NA	5	5	4
TMOD2	ENSG00000128872	Q9NZR1	30	4	4	4	2	5	3	4	4	4	4	4	3	3	4	4	5	4	3	4	5	4	4	4	3	5	3	4	4	NA	3	4	3
TMOD3	ENSG00000138594	Q9NYL9	30	5	5	5	5	4	5	5	5	5	5	5	5	5	5	5	5	4.5	5	5	5	5	5	5	5	5	5	5	4.5	NA	5	5	5
TMOD4	ENSG00000163157	Q9NZQ9	9	2	1	NA	NA	2.5	NA	NA	NA	1	2	3.5	NA	1	NA	NA	5	NA	2	NA	NA	NA	NA	NA	NA	NA	NA	NA	2	NA	NA	NA	NA
TMPO	ENSG00000120802	P42167	31	4	3	4	4.5	4	4	4	3	3.5	3.5	3	5	4.5	5	5	3.5	4	4	4	3	4	4	5	4	4	3	4	4	3	3	4	4
TMPPE	ENSG00000188167	Q6ZT21	29	3	4	4	NA	4	4	4	3	3	4	3	4	2	3	4	3	3	3	3	4	4	4	3	3	4	4	4	3	NA	2	2	2
TMPRSS11A	ENSG00000187054	Q6ZMR5	10	1	NA	NA	NA	NA	NA	1	NA	NA	NA	1	1	2	NA	2	NA	1	NA	NA	NA	NA	1	NA	NA	NA	2	NA	3	NA	NA	1	NA
TMPRSS11B	ENSG00000185873	Q86T26	29	2	2	1	2	1	3	3	3	3	3	2	3	2	2	2	5	1	2	3	4	2	2	2	NA	3	1	4	4	NA	2	3	3
TMPRSS11D	ENSG00000153802	O60235	18	2	NA	NA	NA	1	2	NA	4	1	2	NA	NA	3	3	NA	NA	NA	2	2	1	NA	3	1	3	2	2	1	3	NA	1	NA	NA
TMPRSS15	ENSG00000154646	P98073	22	1	2	1	2	1	1	5	NA	NA	1	NA	NA	3	2	NA	1	1	1	1.5	2	2	3	NA	1	1	1	NA	1	NA	2	1	NA
TMPRSS2	ENSG00000184012	O15393	18	2	1	NA	NA	1	1	4	NA	2	1	3	NA	4	1	2	NA	NA	1	4	NA	NA	4	2	2	NA	3	1	1	NA	NA	NA	NA
TMPRSS3	ENSG00000160183	P57727	2	2	NA	NA	NA	NA	NA	NA	NA	1	NA	NA	NA	NA	NA	NA	NA	NA	NA	NA	NA	NA	NA	NA	NA	NA	NA	NA	3	NA	NA	NA	NA
TMPRSS4	ENSG00000137648	Q9NRS4	15	2	NA	3	NA	NA	2	1	NA	NA	2	NA	NA	1	2	NA	NA	1	3	NA	1	NA	3	NA	NA	2	2	NA	2	NA	3	NA	1
TMPRSS5	ENSG00000166682	Q9H3S3	1	2.5	NA	NA	NA	2.5	NA	NA	NA	NA	NA	NA	NA	NA	NA	NA	NA	NA	NA	NA	NA	NA	NA	NA	NA	NA	NA	NA	NA	NA	NA	NA	NA
TMPRSS6	ENSG00000187045	Q8IU80	6	1	NA	NA	NA	NA	NA	NA	NA	NA	NA	NA	NA	5	1	NA	NA	NA	NA	NA	NA	1	1	NA	NA	1	NA	NA	1	NA	NA	NA	NA
TMSB10	ENSG00000034510	P63313	30	5	5	5	5	5	5	5	5	5	5	5	5	5	5	5	5	5	5	5	5	5	5	5	5	5	5	5	5	NA	5	5	5
TMSB4X	ENSG00000205542	P62328	30	5	5	5	5	5	5	5	5	5	5	5	5	5	5	5	5	5	5	5	5	5	5	5	5	5	5	5	5	NA	5	5	5
TMTC1	ENSG00000133687	Q8IUR5	16	1	NA	2	NA	1	1	1	1	2	NA	1	NA	1	1	1	NA	1	NA	1	NA	NA	NA	NA	1	1	NA	NA	1	NA	NA	1	NA
TMTC2	ENSG00000179104	Q8N394	22	1	NA	2	NA	1	1	1	1	2	1	1	3	1	2	NA	1	NA	NA	1	NA	2	1	NA	2	1	1	1	1	NA	2	1	NA
TMTC3	ENSG00000139324	Q6ZXV5	30	3	3	3	2	1	2	3	3	3	4	3	3	3	4	3	4	2	4	3	4	3	3	3	2	3	3	3	3	NA	4	3	1
TMTC4	ENSG00000125247	Q5T4D3	21	1	1	1	NA	1	1	1	1	2	1	3	1	5	1	NA	NA	NA	1	1	1	2	2	NA	NA	1	1	NA	1	NA	NA	1	NA
TMUB1	ENSG00000164897	Q9BVT8	27	4	NA	4	NA	4	4	4	4	4	4	4	4	4	4	4	3	5	5	4	4	4	5	4	NA	3	5	4	5	NA	2	4	1
TMUB2	ENSG00000168591	Q71RG4	26	2.5	3	2	2	3	2	2	2	2	4	3	NA	3	2	3	2	NA	3	3	NA	3	3	2	3	2	3	1	3	NA	2	NA	2
TMX1	ENSG00000139921	Q9H3N1	30	5	5	5	5	4	5	5	5	5	5	5	5	5	5	5	5	5	5	5	5	5	5	5	5	5	5	5	5	NA	5	5	5
TMX2	ENSG00000213593	Q9Y320	30	4	4	4	3	3	4	4	4	3	3	4	4	4	4	3	2	4	4	3	4	4	4	3	4	4	3	3	4	NA	4	4	4
TMX3	ENSG00000166479	Q96JJ7	30	4	4	4	4	4	3	4	4	4	4	4	4	4	5	4	2	3	4	4	4	4	4	4	4	4	4	5	5	NA	4	4	4
TMX4	ENSG00000125827	Q9H1E5	30	4	4	5	5	4	4	4	4	5	4	5	4	3	4	5	4	4	4	4	4	5	5	5	4	4	5	5	4	NA	4	5	4
TNC	ENSG00000041982	P24821	31	3	5	4	3	4	4.5	3	5	2.5	3	2.5	5	4	3	3	2	3	3	5	3.5	4	3	3	5	3	4	3	1	3	3	5	3.5
TNFAIP1	ENSG00000109079	Q13829	14	1	1	1	1	2	NA	1	NA	1	NA	2	NA	1	1	NA	NA	1	2	NA	NA	NA	1	NA	NA	NA	NA	NA	1	NA	NA	1	NA
TNFAIP2	ENSG00000185215	Q03169	30	4	4	4	2	1	2	4	5	3	4	2.5	3	3	4	4	2	3	4	4	4	4	4	3	4	4	4	3	5	NA	5	4	4
TNFAIP3	ENSG00000118503	P21580	29	2	3	2	3	1	1	2	1	2	2	2	NA	1	2	2	2	4	2	1	2	1	2	3	2	4	2	1	3	NA	4	1	1
TNFAIP6	ENSG00000123610	P98066	5	1	1	NA	1	NA	NA	NA	NA	NA	NA	NA	NA	1	2	NA	NA	NA	NA	NA	NA	NA	NA	NA	NA	NA	NA	NA	NA	NA	NA	NA	1
TNFAIP8	ENSG00000145779	O95379	30	4	4	3	4	2	3.5	4	5	4	4	3.5	3	3	4	5	4	3	5	4	4	3	4	4	5	4	3	3	3.5	NA	5	4	3.5
TNFAIP8L1	ENSG00000185361	Q8WVP5	18	3	NA	1	NA	2	3	3	3	4	2	3	2	4	2	3	NA	NA	3	3	3	NA	NA	NA	NA	NA	NA	3	3	NA	NA	2	NA
TNFAIP8L2	ENSG00000163154	Q6P589	29	4	4	4	4	2	2	4	4	2	4	2	NA	4	4	5	4	1	4	2	3	3	4	3	5	4	3	2	4	NA	4	3	3
TNFAIP8L3	ENSG00000183578	Q5GJ75	26	4	3	2	4	4	2	3	4	4	4	4	NA	4	3	4	5	NA	NA	3	3	2	3	5	4	4	4	NA	3	NA	4	5	2
TNFRSF10B	ENSG00000120889	O14763	15	1	NA	2	NA	1	2	NA	NA	1	NA	1	2	2	1	NA	NA	NA	1	NA	1	NA	1	NA	NA	NA	1	2	1	NA	1	NA	NA
TNFRSF10C	ENSG00000173535	O14798	5	2	NA	NA	NA	NA	NA	NA	NA	1	NA	NA	NA	NA	NA	NA	2	NA	NA	NA	NA	NA	NA	NA	2	NA	NA	NA	4	NA	NA	NA	2
TNFRSF11A	ENSG00000141655	Q9Y6Q6	11	1	NA	NA	2	1	1	1	NA	NA	2	1	NA	NA	1	NA	NA	NA	NA	NA	1	3	2	NA	NA	NA	NA	NA	1	NA	NA	NA	NA
TNFRSF11B	ENSG00000164761	O00300	10	1.5	NA	NA	NA	1	1	NA	NA	NA	NA	2	NA	2	1	NA	NA	NA	NA	1	NA	NA	NA	NA	NA	1	NA	2	5	NA	NA	NA	5
TNFRSF12A	ENSG00000006327	Q9NP84	6	2	NA	NA	NA	4	NA	NA	NA	NA	NA	NA	NA	NA	1	NA	NA	NA	NA	NA	NA	NA	NA	NA	1	3	1	3	NA	NA	NA	NA	NA
TNFRSF13C	ENSG00000159958	Q96RJ3	4	3	NA	NA	NA	1	NA	NA	NA	NA	NA	NA	NA	NA	NA	4	NA	NA	NA	NA	NA	NA	NA	NA	NA	NA	NA	2	5	NA	NA	NA	NA
TNFRSF19	ENSG00000127863	Q9NS68	4	1.5	NA	NA	NA	NA	NA	NA	NA	1	NA	NA	NA	1	NA	NA	NA	NA	NA	4	NA	2	NA	NA	NA	NA	NA	NA	NA	NA	NA	NA	NA
TNFRSF1A	ENSG00000067182	P19438	29	1	3	2	1	1	1	2	1	1	1	1	1	2	1	2	2	1	1	NA	2	1	3	2	1	1	1	1	4	NA	1	2	4
TNFRSF1B	ENSG00000028137	P20333	15	2	NA	NA	NA	1	3	NA	NA	2	NA	NA	2	1	2	2	NA	NA	NA	NA	2	NA	2	NA	1	4	NA	4	3	NA	4	NA	3
TNFRSF21	ENSG00000146072	O75509	13	1	1	NA	NA	2	NA	1	1	NA	NA	NA	NA	1	1	NA	NA	NA	2	2	1	NA	NA	NA	1	1	NA	NA	1	NA	2	NA	NA
TNFRSF4	ENSG00000186827	P43489	4	1	NA	NA	NA	NA	NA	NA	NA	NA	NA	NA	1	NA	2	NA	NA	NA	1	NA	NA	NA	NA	NA	NA	NA	NA	NA	1	NA	NA	NA	NA
TNFRSF6B	ENSG00000243509	O95407	15	3	3	1	NA	5	2	NA	3	NA	3	NA	NA	1	3	NA	3	1	4	1	NA	NA	2	NA	1	NA	NA	NA	3	NA	NA	NA	NA
TNFSF10	ENSG00000121858	P50591	12	2	NA	3	NA	NA	NA	NA	NA	2	NA	NA	NA	3	4	NA	NA	2	2	1	NA	2	2	NA	NA	NA	NA	2	2	NA	NA	NA	2
TNFSF11	ENSG00000120659	O14788	2	2.5	NA	NA	NA	NA	NA	NA	NA	NA	NA	NA	NA	NA	NA	3	NA	NA	NA	NA	NA	NA	NA	NA	NA	NA	NA	NA	2	NA	NA	NA	NA
TNFSF13B	ENSG00000102524	Q9Y275	5	2	NA	NA	1	NA	NA	NA	NA	NA	NA	NA	NA	3	NA	NA	NA	NA	2	NA	NA	NA	NA	NA	NA	NA	NA	NA	2	NA	NA	NA	2
TNIK	ENSG00000154310	Q9UKE5	29	2	2	1	NA	2	2	2.5	1	2	1	1	3	1.5	3	3	1	4	1.5	1	2	3	3	1	3	2	1	2	2	NA	1	3	2
TNIP1	ENSG00000145901	Q15025	30	3	4	3	3	2	3	4	3	3	3	1	3	5	3	3	4	3	3	3	4	3	3	3	3	3	4	2	3.5	NA	3	2	3
TNIP2	ENSG00000168884	Q8NFZ5	25	2	NA	2	3	1	2	NA	1	2	1	1.5	NA	2.5	2	3	2	1	2	2	1	1	1	1	3	2	1	NA	4	NA	1	2	NA
TNIP3	ENSG00000050730	Q96KP6	9	2	NA	1	NA	3	NA	NA	2	NA	NA	NA	2	3	NA	NA	NA	NA	NA	NA	NA	NA	NA	NA	NA	1	NA	NA	1	NA	NA	2	2
TNK2	ENSG00000061938	Q07912	22	1	1	1	1	1	1	1	1	1	1	1	NA	1	1	1	1	NA	1	1	NA	NA	1	1	1	NA	2	NA	2	NA	NA	1	NA
TNKS1BP1	ENSG00000149115	Q9C0C2	31	4	5	4	5	3	3	4	5	4	5	3.5	4	4	3	4	4	3.5	3.5	4	4	5	5	5	5	3.5	3	4	3	1	4	5	4
TNMD	ENSG00000000005	Q9H2S6	1	3	NA	NA	NA	NA	NA	NA	NA	NA	NA	NA	NA	NA	NA	NA	NA	NA	NA	NA	NA	NA	NA	NA	NA	NA	NA	NA	NA	3	NA	NA	NA
TNN	ENSG00000120332	Q9UQP3	27	1	1	1	1	3.5	1	3	1	1	4	1	1	1	1	1	4	NA	2	NA	1	1	1	2	2	2	1	NA	1	NA	3	2	2
TNNC1	ENSG00000114854	P63316	29	3	2	2	5	4	5	3	3	3	NA	5	1	4	3	2	4	4	4	5	3	1	2	3	2	3	3	2	5	NA	1	1	4
TNNC2	ENSG00000101470	P02585	29	2	NA	2	3	1	3	2	1	1	2	3	1	3	2	1	3	4	2	3	3	1	1	4	3	3	2	3	5	NA	2	1	4
TNNI1	ENSG00000159173	P19237	25	3	NA	2	NA	2	3	4	3	1	3	4.5	2	3	2	2	3.5	1	2	4	1	NA	4	2	1	3	NA	NA	4	NA	3	2	4
TNNI3	ENSG00000129991	P19429	30	4	4	4	4	2	4	3	3	4	4	5	2	4	3	3	4	4	4	4	4	4	4	2.5	4	3	3	2	3	NA	4	3	3
TNNT1	ENSG00000105048	P13805	16	2	1	1	NA	4	1	NA	NA	1	NA	3	NA	3	NA	1	3	4	1	5	NA	NA	1	NA	NA	1	NA	NA	4	NA	NA	NA	3
TNNT2	ENSG00000118194	P45379	30	3	3	3	3	2	3	5	3	3	3	5	3	2	4	4	3	4	3	3	2	2	3	4	3	3	4	3	4	NA	3	1	3
TNPO1	ENSG00000083312	Q92973	31	5	4	5	4	3.5	4	5	4	5	5	5	4	4	5	5	4	4	5	5	5	5	4	5	5	5	5	5	5	1	4	5	4
TNPO2	ENSG00000105576	O14787	31	3	3	3	4	4	3	3	3	4	3	3	3	2	3	4	3	3	4	3	3	3	2	3	3	3	4	3	4	1	2	4	2
TNPO3	ENSG00000064419	Q9Y5L0	30	3	4	4	2	3	4	3	3	3	3	3	3	3	4	4	2	3	4	3	4	3	3	3	4	4	4	4	4	NA	3	4	3
TNR	ENSG00000116147	Q92752	30	1.5	3	2	2	5	1	1	1	1	1	2	1	2	1	1	1	3	2	1	1	1	2	2	1	2	2	3	2	NA	1	2	1
TNRC18	ENSG00000182095	O15417	27	1	1	1	1	1	1	1	NA	1	NA	1	1	1	1	1	1	1	1	1	1	1	2	2	1	2	2	NA	2	NA	1	1	1
TNRC6B	ENSG00000100354	Q9UPQ9	30	2	1	2	2	2	2	2	2	2	1	1.5	1	2	2	2	2	1.5	1.5	2	2	2	3	2	2	2	3	2	2.5	NA	1	2	2
TNRC6C	ENSG00000078687	Q9HCJ0	25	1	1	1	1	1	2	1	1	1	NA	1	NA	1	1	1	1	1	NA	1	1	1	1	1	1	2	1	1	1	NA	NA	2	NA
TNS1	ENSG00000079308	Q9HBL0	31	3.5	1	4	3	2	3	4.5	4	3.5	4	5	3.5	3	1	2	4	2	3	5	4	3	3	4	2	4	1	5	2	3	4	4	4
TNS2	ENSG00000111077	Q63HR2	30	4	4	4	3	3	2	4	4	4	4	4	4	3	4	4	2	3	4	5	4	4	4	4	4	4	4	4	4	NA	4	4	3
TNS3	ENSG00000136205	Q68CZ2	31	4	2.5	5	4	2.5	2.5	4	4	2.5	4	3	3	3	3	5	3	3.5	2	4	4	4	4	2.5	3	4	4	4	5	2	4	4	4
TNS4	ENSG00000131746	Q8IZW8	18	1	NA	NA	1	NA	1	1	1	2	NA	NA	NA	2	1	NA	1	NA	3	1	2	3	NA	4	1	1	2	NA	2	NA	1	NA	NA
TOB1	ENSG00000141232	P50616	6	1	NA	1	NA	1	2	NA	NA	NA	NA	NA	NA	NA	NA	NA	NA	NA	NA	NA	NA	NA	1	NA	NA	1	NA	NA	2	NA	NA	NA	NA
TOE1	ENSG00000132773	Q96GM8	30	3	3	2	4	2	3	3	2	2	1	1	2	3	3	3	4	3	3	3	3	3	3	1	3	2	3	3	4	NA	3	3	3
TOGARAM1	ENSG00000198718	Q9Y4F4	1	1	NA	NA	NA	1	NA	NA	NA	NA	NA	NA	NA	NA	NA	NA	NA	NA	NA	NA	NA	NA	NA	NA	NA	NA	NA	NA	NA	NA	NA	NA	NA
TOGARAM2	ENSG00000189350	Q6ZUX3	17	1	NA	NA	1	NA	3	NA	NA	2	1	3	NA	3	2	2	1	NA	NA	NA	NA	2	1	NA	1	1	1	NA	1	NA	1	NA	1
TOLLIP	ENSG00000078902	Q9H0E2	30	5	5	5	5	5	4.5	5	4	4	5	5	5	4	5	5	4	4	5	5	5	4	5	5	5	5	5	5	5	NA	5	4	4
TOM1	ENSG00000100284	O60784	30	5	5	5	5	5	4	5	4	5	5	4	5	5	3	5	4.5	4	5	5	5	5	5	4	4	5	5	5	3.5	NA	4	5	4
TOM1L1	ENSG00000141198	O75674	30	3	3	4	3	3	4	2.5	3	4	3	2.5	3.5	3	3	3	4	4	2	4	5	4	4	1	3	4	5	5	3.5	NA	2.5	1.5	2
TOM1L2	ENSG00000175662	Q6ZVM7	30	4	4	4	3	5	4	4	5	4	4	5	4	3	4	4	2.5	4	4	3	5	4	4	5	4	2.5	3	4	4	NA	4	4	2
TOMM20	ENSG00000173726	Q15388	25	3	2	3	5	5	4	2	NA	1	1	4	NA	3	3	2	2	1	2	NA	4	3	NA	1	3	3	3	3	4	NA	2	2	NA
TOMM22	ENSG00000100216	Q9NS69	30	5	5	5	5	5	5	5	4	5	4	5	5	5	5	5	4	4	5	4	5	5	5	4	5	5	5	5	5	NA	5	4	5
TOMM34	ENSG00000025772	Q15785	30	4	4	5	4	3	4	4	4	5	3	3	4	4	4	3	4	3	5	4	4	4	4	4	3	4	5	4	4	NA	4	4	4
TOMM40	ENSG00000130204	O96008	30	4	4	5	5	4	5	4	4	4	4	5	4	4	5	4	3	5	4	5	5	4	4	4	4	4	5	5	5	NA	4	4	4
TOMM40L	ENSG00000158882	Q969M1	23	3	3	NA	NA	4	2	3	4	2	2	4	1	2	2	NA	NA	3	2	3	NA	2	3	3	NA	3	2	3	3	NA	NA	3	1
TOMM5	ENSG00000175768	Q8N4H5	29	4	4	3	NA	4.5	4	4	5	4	2.5	4	3	4	5	3	5	4	4	4	4	5	4	3	4	4	1	4	5	NA	2.5	4	3
TOMM6	ENSG00000214736	Q96B49	23	3	NA	3	3	4	5	2	NA	3	NA	3	3	3	4	3	NA	2	2	4	1	NA	1	3	3	3	NA	4	4	NA	3	NA	4
TOMM7	ENSG00000196683	Q9P0U1	8	2	NA	1	NA	2.5	NA	2	NA	NA	NA	4	NA	2	1	NA	NA	NA	NA	NA	NA	NA	NA	NA	NA	NA	NA	2	1	NA	NA	NA	NA
TOMM70	ENSG00000154174	O94826	30	5	5	5	4	5	5	5	4	5	4	5	5	5	5	5	4	3	5	5	5	5	5	5	4	5	5	5	5	NA	5	5	4
TONSL	ENSG00000160949	Q96HA7	28	1	1	1	1	1	1	2	NA	1	NA	1	1	1	2	1	3	1	1	1	1	1	1	1	1	1	1	2	2	NA	1	1	1
TOP1	ENSG00000198900	P11387	30	4	4	4	4	3	4	5	4	5	4	3	4	4	5	5	3	3	5	4	4	4	5	4	5	5	4	5	5	NA	5	5	5
TOP1MT	ENSG00000184428	Q969P6	13	2	NA	NA	NA	NA	1	1	NA	NA	NA	NA	3	3	4	1	NA	NA	2	NA	NA	2	1	NA	NA	NA	NA	2	2	NA	NA	1	1
TOP2A	ENSG00000131747	P11388	30	2	1	2	5	1	1	2	2	1	2	1	3	1	4	1	3	2	3	1	2	3	2	1	2	2	4	1	3	NA	1	2	2
TOP2B	ENSG00000077097	Q02880	30	4	3	5	4	3	3	4	4	4	4	3	3.5	3	4	4	2	5	4	3	4	4	3	4	4	3.5	4	4	5	NA	4	4	4
TOP3B	ENSG00000100038	O95985	30	2	3	3	1	1	2	3	2	3	3	1.5	2	4	3	2	2	3	2	2	3	3	3	2	2	2	2	2	3	NA	2	3	1
TOPBP1	ENSG00000163781	Q92547	27	2	1	2	1	1	NA	1	4	1	1	3	3	3	3	1	2	2	2	NA	1	1	4	1	NA	3	1	1	2	NA	2	4	3
TOPORS	ENSG00000197579	Q9NS56	14	1	NA	1	NA	1	NA	NA	NA	1	NA	NA	NA	1	2	NA	1	1	1	NA	NA	1	1	1	NA	1	NA	NA	1	NA	NA	1	NA
TOR1A	ENSG00000136827	O14656	30	3.5	3	4	5	4	3	3	4	3	4	3	3	4	4	4	2	4	4	3	4	3	3	2	3	3	4	4	4	NA	4	3	3
TOR1AIP1	ENSG00000143337	Q5JTV8	30	3.5	3.5	4	4	3	4	3.5	2	3	3	3	4	4	3	4	4.5	3	4	3.5	3.5	3	3	4	4	3	3	5	2.5	NA	5	2	5
TOR1AIP2	ENSG00000169905	Q8NFQ8	30	3.5	4	4.5	5	3.5	2.5	3	3.5	3.5	3.5	3.5	3	3.5	4	4	2.5	3	4	3	3.5	3.5	3.5	3.5	3.5	3.5	4	3	3	NA	3	3.5	3.5
TOR1B	ENSG00000136816	O14657	30	3	2	3	2	2.5	3	3	3	3	3	3	3	4	4	3	5	4	3	3	4	3	3	3	2	3	4	4	4	NA	2	3	1
TOR2A	ENSG00000160404	Q8N2E6	29	2	3	3	NA	2	3	3	1	2	2	1.5	1	2	2	2	2	1	3	2	3	2	3	1	2	2	3	2	3	NA	2	2	2
TOR3A	ENSG00000186283	Q9H497	29	2	3	3	NA	1	1	2	3	3	3	2	3	2	3	3	2	1	2	1	2	2	1	2	3	3	3	3	3	NA	3	2	2
TOR4A	ENSG00000198113	Q9NXH8	30	3	3	4	4	1	3	3	4	3	3	2	2	2	3	3	1	2	3	3	3	4	3	1	4	4	3	1	4	NA	2	2	3
TOX	ENSG00000198846	O94900	11	2	NA	NA	1	NA	NA	NA	2	NA	NA	3	1	1	NA	2	NA	NA	2	NA	NA	1	NA	NA	NA	NA	NA	NA	4	NA	2	2	NA
TOX2	ENSG00000124191	Q96NM4	12	1.5	NA	NA	NA	1	NA	2	NA	NA	NA	2	3	1	1	2	1	1	NA	NA	NA	NA	NA	NA	NA	NA	2	1	3	NA	NA	NA	NA
TOX3	ENSG00000103460	O15405	4	1	NA	NA	NA	1	NA	NA	NA	NA	2	NA	NA	NA	1	NA	NA	NA	NA	NA	NA	NA	NA	NA	NA	NA	1	NA	NA	NA	NA	NA	NA
TOX4	ENSG00000092203	O94842	29	2	1	2	NA	3	2	2	2	3	3	2	2	3	4	3	1	3	3	2	2	2	3	2	3	3	2	1	4	NA	3	3	2
TP53	ENSG00000141510	P04637	13	1	NA	1	NA	1	1	1	3	2	NA	NA	NA	NA	4	1	NA	NA	NA	NA	NA	1	4	NA	NA	NA	NA	1	1	NA	3	NA	NA
TP53AIP1	ENSG00000120471	Q9HCN2	1	4	NA	NA	NA	4	NA	NA	NA	NA	NA	NA	NA	NA	NA	NA	NA	NA	NA	NA	NA	NA	NA	NA	NA	NA	NA	NA	NA	NA	NA	NA	NA
TP53BP1	ENSG00000067369	Q12888	30	4	3	4	4	2	3	4	4	4	4	3	3	3	4	4	2	2	4	4	4	3	4	4	4	3	3.5	4	3	NA	4	5	3
TP53BP2	ENSG00000143514	Q13625	30	2	1	1	1	3	1	4	2	3	2	1	3	2	3	2	2	1	2	2	2	2	2	2	2	2	3	3	2	NA	2	3	1
TP53I11	ENSG00000175274	O14683	30	4	3	4	5	4	4.5	5	3	4	4	3.5	3	3	3	3	5	4	3	3	4	3	4	1	4	4	3	4	4	NA	4	4	4
TP53I3	ENSG00000115129	Q53FA7	30	4	3.5	4	1	3	5	4.5	5	5	5	4	3.5	4	3	4	4	5	4	5	5	5	5	5	4	3.5	5	4	5	NA	4	5	4
TP53INP2	ENSG00000078804	Q8IXH6	3	2	NA	NA	NA	NA	NA	NA	NA	NA	3	NA	NA	NA	NA	NA	NA	NA	NA	NA	NA	NA	NA	NA	NA	2	NA	NA	2	NA	NA	NA	NA
TP53RK	ENSG00000172315	Q96S44	30	4	3	4	5	3.5	4	4	4	4	4	3.5	4	4	4	4	4	3	3	3	4	4	4	4	4	4	4	4	5	NA	4	4	3
TP63	ENSG00000073282	Q9H3D4	18	1.5	NA	NA	2	1	NA	NA	1	NA	NA	1	1	1	4	NA	4	3	3	3	1	2	NA	NA	NA	1	1	NA	3	NA	3	NA	1
TP73	ENSG00000078900	O15350	11	1	1	NA	NA	NA	NA	NA	NA	2	NA	1	NA	NA	1	NA	1	NA	2	1	NA	NA	1	1	NA	NA	1	NA	1	NA	NA	NA	NA
TPBGL	ENSG00000261594	P0DKB5	3	2	NA	NA	NA	NA	NA	NA	NA	2	NA	NA	NA	NA	NA	NA	NA	NA	NA	NA	NA	NA	NA	1	NA	NA	2	NA	NA	NA	NA	NA	NA
TPCN1	ENSG00000186815	Q9ULQ1	30	2	3	3	1	2	1	2	1	3	2	3	3	2	3	2	2	1	3	1	2	4	3	2	2	4	1	3	2	NA	2	2	2
TPD52	ENSG00000076554	P55327	31	5	5	5	5	5	5	5	3	5	5	4	5	5	3	3.5	4.5	5	5	3.5	5	5	3	3	4	5	5	5	5	1	5	3.5	5
TPD52L1	ENSG00000111907	Q16890	30	3	2	3.5	2	4	3	3	2	4	3	4	4	4	5	3	3	4.5	3	5	4	5	3	3	3	4	1	5	2.5	NA	2.5	4	1
TPD52L2	ENSG00000101150	O43399	31	4	4.5	4.5	5	4.5	4	3	4	3.5	4.5	5	4	4	4.5	3.5	5	5	4.5	4.5	4	3	4	5	4	4	3.5	3	5	3	4	4.5	5
TPGS1	ENSG00000141933	Q6ZTW0	12	1	NA	NA	NA	2	1	NA	NA	3	NA	NA	2	1	1	1	NA	NA	1	NA	NA	NA	NA	NA	NA	1	1	1	2	NA	NA	NA	NA
TPGS2	ENSG00000134779	Q68CL5	4	2	NA	2	NA	2	NA	NA	NA	2	NA	NA	NA	NA	1	NA	NA	NA	NA	NA	NA	NA	NA	NA	NA	NA	NA	NA	NA	NA	NA	NA	NA
TPH1	ENSG00000129167	P17752	1	5	NA	NA	NA	5	NA	NA	NA	NA	NA	NA	NA	NA	NA	NA	NA	NA	NA	NA	NA	NA	NA	NA	NA	NA	NA	NA	NA	NA	NA	NA	NA
TPH2	ENSG00000139287	Q8IWU9	2	3	NA	NA	NA	3	NA	NA	NA	NA	NA	NA	NA	NA	NA	NA	3	NA	NA	NA	NA	NA	NA	NA	NA	NA	NA	NA	NA	NA	NA	NA	NA
TPI1	ENSG00000111669	P60174	31	5	5	5	5	5	5	5	5	5	5	5	5	5	5	5	5	5	5	5	5	5	5	5	5	5	5	5	5	5	5	5	5
TPK1	ENSG00000196511	Q9H3S4	30	4	4	4	5	3	3	5	4	3	4	3	4	4	4	5	4	4	4	4	3	4	5	4	5	4	4	4	5	NA	4	3	4
TPM1	ENSG00000140416	P09493	31	5	5	5	4	4	5	5	5	5	5	5	5	5	5	5	5	4.5	5	4.5	5	5	5	5	5	5	4.5	4	5	4.5	5	5	5
TPM2	ENSG00000198467	P07951	31	3.5	3.5	3	3.5	3.5	3.5	4	4	3	4	5	3	3.5	2	3	5	2	2	4	4	2	2	5	3.5	3	4	3	5	5	3	5	4
TPM3	ENSG00000143549	P06753	31	4.5	5	5	5	5	3	4	4	4	5	5	5	5	3.5	4	5	4.5	4	5	4	5	4	4	4	4	4.5	3.5	4.5	5	5	3	5
TPM4	ENSG00000167460	P67936	31	5	3.5	5	5	5	4	4	5	5	5	5	3.5	4	3	5	5	5	5	5	4	5	5	4.5	5	4	4.5	4	5	3	5	2	4.5
TPMT	ENSG00000137364	P51580	30	4	4	4	4	4	5	5	4	4	4	4	5	5	5	4	2	5	4	4	5	4	5	4	4	5	5	5	5	NA	5	4	4
TPP1	ENSG00000166340	O14773	30	5	5	5	3	5	5	5	5	5	5	5	5	5	5	5	5	4.5	5	5	4	5	4	5	5	5	5	5	4	NA	5	5	4.5
TPP2	ENSG00000134900	P29144	30	4	4	2.5	4	4.5	4	5	5	3	4	3	2.5	5	5	5	3	3.5	5	4	5	4	5	4	5	4	5	3	3	NA	5	5	3.5
TPPP	ENSG00000171368	O94811	30	4	4	4	3	5	4	5	5	5	4	4	3	4	4	3	4	4	4	5	5	4	5	4	4	5	4	3	4	NA	4	4	4
TPPP2	ENSG00000179636	P59282	9	1	1	NA	NA	1	NA	NA	2	NA	NA	NA	2	3	NA	NA	NA	NA	NA	1	NA	1	NA	NA	NA	NA	3	NA	1	NA	NA	NA	NA
TPPP3	ENSG00000159713	Q9BW30	30	5	5	5	5	5	5	5	5	5	5	5	5	4	5	5	5	4	5	5	5	5	5	5	5	5	4	5	5	NA	5	5	5
TPR	ENSG00000047410	P12270	30	5	4	5	5	2.5	4	5	5	5	5	4	4	4	5	5	2	3	5	5	4	4	5	5	5	5	5	4	5	NA	5	5	4
TPRA1	ENSG00000163870	Q86W33	12	1	NA	1	NA	1	NA	2	NA	1	NA	NA	NA	1	NA	NA	NA	NA	1	NA	1	NA	NA	1	NA	NA	NA	1	3	NA	NA	2	2
TPRG1	ENSG00000188001	Q6ZUI0	8	1	3	NA	NA	1	NA	NA	NA	NA	NA	NA	NA	NA	NA	2	1	NA	1	NA	NA	NA	1	NA	NA	NA	1	NA	2	NA	NA	NA	NA
TPRG1L	ENSG00000158109	Q5T0D9	30	4	3	4	3	5	4	4	4	3	3	3	4	4	4	3	4	4	4	4	4	4	2	3	3	4	4	4	4	NA	3	4	3
TPRKB	ENSG00000144034	Q9Y3C4	30	4	4	4	3	3	4	5	4	5	4	3	5	4	5	5	4	3	4	5	4	4	4	4	4	4	5	5	5	NA	4	4	3
TPRN	ENSG00000176058	Q4KMQ1	26	2	2	NA	1	2	2	3	1	1	2	1	3	2	2	2	1	2	1	NA	2	2	2	NA	1	2	1	1	2	NA	1	1	NA
TPSD1	ENSG00000095917	Q9BZJ3	1	5	NA	NA	NA	NA	NA	NA	NA	NA	NA	NA	NA	NA	NA	NA	NA	NA	NA	NA	NA	NA	NA	NA	NA	NA	NA	NA	5	NA	NA	NA	NA
TPST1	ENSG00000169902	O60507	28	2	1	2	1	3	1	1	1	1	2	NA	2	2	3	4	1	2	2	1	1	NA	1	1	3	1	1	2	2	NA	2	2	2
TPST2	ENSG00000128294	O60704	27	2	2	3	1	2	1	2	NA	1	2	1	2	2	3	NA	2	4	3	2	1	3	1	1	3	2	3	5	3	NA	NA	2	1
TPT1	ENSG00000133112	P13693	31	5	5	5	4	5	5	5	5	5	5	5	5	5	5	5	5	5	5	5	5	5	5	5	5	5	5	5	3.5	4	5	5	5
TPTE	ENSG00000274391	P56180	14	1	NA	1	NA	1	1	1	NA	1	1	1	1	NA	1	NA	NA	NA	NA	NA	NA	NA	NA	NA	NA	NA	3	1	1	NA	1	NA	1
TPTE2	ENSG00000132958	Q6XPS3	2	1	NA	NA	NA	NA	NA	NA	NA	NA	NA	NA	NA	NA	1	NA	NA	NA	NA	NA	NA	NA	NA	NA	NA	NA	NA	1	NA	NA	NA	NA	NA
TPX2	ENSG00000088325	Q9ULW0	29	2	1	NA	2	1	2	2	1	3	1	3	3	1	3	1	1	3	2	1	1	3	1	1	4	3	3	3	3	NA	1	1	1
TRA2A	ENSG00000164548	Q13595	30	4	3	4	4	3	3.5	4	4	5	3	4	4	4	5	4	3	3	4	4	3	4	5	4	4	4	3	4	3.5	NA	5	4	4
TRA2B	ENSG00000136527	P62995	30	5	4	5	5	4.5	5	5	5	5	4	5	5	5	5	5	4	4	5	4	4	5	5	5	5	5	4	5	5	NA	5	5	5
TRABD	ENSG00000170638	Q9H4I3	29	2	1	2	1	1	2	1	2	2	3	2	4	3	4	3	1	2	3	1	2	4	3	1	3	3	1	3	4	NA	NA	2	3
TRABD2A	ENSG00000186854	Q86V40	4	1	NA	NA	NA	NA	2	NA	NA	NA	NA	NA	NA	1	NA	NA	NA	NA	NA	NA	1	NA	NA	NA	NA	NA	NA	NA	1	NA	NA	NA	NA
TRABD2B	ENSG00000269113	A6NFA1	5	1	NA	NA	NA	NA	NA	NA	NA	NA	NA	2	NA	NA	NA	NA	NA	NA	NA	2	NA	1	1	1	NA	NA	NA	NA	NA	NA	NA	NA	NA
TRADD	ENSG00000102871	Q15628	30	5	4	4	5	3	4	5	5	5	5	4	3	4	5	5	4	4	5	5	5	5	5	5	4	5	4	4	5	NA	5	5	5
TRAF1	ENSG00000056558	Q13077	27	2	1	2	2	2	3	1	2	NA	3	2	1	1	3	4	4	3	2	2	NA	2	1	2	3	2	2	NA	4	NA	4	1	3
TRAF2	ENSG00000127191	Q12933	30	3	2	3	3	3	2	3	3	3	2	4	2	3	3	3	3	3	3	3	3	3	3	3	2	3	3	3	4	NA	3	2	1
TRAF3	ENSG00000131323	Q13114	21	1	NA	1	NA	3	2	NA	NA	2	2	1	1	1	2	1	NA	1	2	2	NA	1	1	3	NA	1	1	NA	2	NA	1	2	NA
TRAF3IP1	ENSG00000204104	Q8TDR0	26	2	3	1	1	4	1	1	3	4	2	1	2	1	2	1	NA	2	NA	1	2	2	1	2	NA	2	4	1	1	NA	1	3	NA
TRAF3IP2	ENSG00000056972	O43734	21	2	NA	1	NA	1	1	1	1	3	3	NA	NA	NA	2	2	1	NA	NA	2	2	1	2	1	NA	2	1	1	2	NA	2	2	NA
TRAF3IP3	ENSG00000009790	Q9Y228	30	2.75	2	2	3.5	1	3	3	2	2	3	3	1	2	3	5	3	4	2	1	3	2	3	2.5	4	2	2	2	4.5	NA	3	2	4
TRAF4	ENSG00000076604	Q9BUZ4	29	3	4	4	2	1	3	3	1	2	4	NA	2	4	2	3	2	3	3	1	1	3	3	4	1	3	2	1	2	NA	2	3	4
TRAF5	ENSG00000082512	O00463	27	1	NA	1	NA	1	2	1	2	4	1	1	1	1	2	2	1	2	1	2	2	1	1	1	NA	1	1	5	3	NA	1	3	3
TRAF6	ENSG00000175104	Q9Y4K3	30	3	2	3	1	3	2	3	3	3	3	2	3	3	3	3	3	3	3	2	3	3	2	3	3	3	4	3	3	NA	3	3	4
TRAF7	ENSG00000131653	Q6Q0C0	29	1	1	NA	1	1	2	2	2	2	2	2	1	2	1	2	1	3	2	2	1	1	1	1	1	2	1	1	3	NA	1	1	2
TRAFD1	ENSG00000135148	O14545	30	3	2	3	4	3.5	3	3	4	3	3	3	3	3	4	4	4	2	2	3	3	1	3	4	4	3	4	3	5	NA	4	4	4
TRAK1	ENSG00000182606	Q9UPV9	22	1	1	1	NA	1.5	1	1	NA	1	1	3	1	2	NA	NA	NA	1	3	2	NA	1	NA	1	NA	2	1	1	2	NA	1	1	1
TRAK2	ENSG00000115993	O60296	28	1	1	1	1	1	1	1	1	1	1	1.5	1	1	1	1	NA	1	1	NA	1	1	1	1	1	2	1	2	1	NA	1	1	2
TRAM1	ENSG00000067167	Q15629	30	4	4	5	3	2	4	4	4	4	4	4	5	4	5	5	3	5	4	4	4	5	5	5	4	5	3	5	5	NA	4	4	3
TRAM2	ENSG00000065308	Q15035	20	1	1	NA	3	1	NA	1	1	NA	2	NA	NA	2	2	2	1	1	3	NA	1	1	NA	NA	NA	1	1	NA	2	NA	2	1	4
TRANK1	ENSG00000168016	O15050	30	2	1	3	2	1	1.5	2	1	2	1	1	2	2	2	2	1	2	2	1	1	2	2	1	2	2	2	3	2	NA	1	1	1
TRAP1	ENSG00000126602	Q12931	30	5	5	5	4	5	5	5	4	5	5	5	3.5	5	5	4	4.5	5	4	5	5	5	5	4	4	5	5	5	5	NA	5	5	4
TRAPPC1	ENSG00000170043	Q9Y5R8	29	4	3	4	NA	3.5	3	4	4	4	4	3	4	4	4	4	4	3	4	4	2	4	3	4	4	4	3	4	5	NA	4	4	2
TRAPPC10	ENSG00000160218	P48553	30	3	2	3	2	2	2	3	3	3	3	1	3	4	3	3	2	3	3	3	3	3	4	3	2	3	3	3	4	NA	2	3	2
TRAPPC11	ENSG00000168538	Q7Z392	30	3	3	3	3	2	2	3	2	3	3	2	4	3	3	3	2	2	3	3	3	4	3	3	3	3	3	3	4	NA	3	3	3
TRAPPC13	ENSG00000113597	A5PLN9	30	3	3	3	1	4	2	3	3	3	3	2	3	4	3	2	2	1	4	2	3	4	3	3	3	3	3	3	3	NA	3	4	2
TRAPPC14	ENSG00000146826	Q8WVR3	28	1.25	2	1.5	1	2.5	2	2	1	2	1	1	1	1.5	2	2	NA	1	2	1	1	2	2	1	1	2	1	1	1	NA	NA	1	2
TRAPPC2	ENSG00000196459	P0DI82	28	3	2	3	NA	4	1	3	2	3	1	3	2	3	2	3	NA	2	4	2	3	3	3	3	3	3	3	2	2.5	NA	2	2	2
TRAPPC2L	ENSG00000167515	Q9UL33	29	4	4	4	NA	3	3	4	4	3	3	3.5	4	3	4	4	3	4	4	4	4	4	4	4	4	3	4	4	5	NA	4	4	3
TRAPPC3	ENSG00000054116	O43617	30	5	4	5	5	5	4.5	5	4	5	5	4	4	4	5	4	4	5	5	4	5	4	5	4	5	5	5	5	4	NA	5	5	4
TRAPPC5	ENSG00000181029	Q8IUR0	30	4	4	4	3	4	3.5	4	4	4	4	3	4	4	4	4	3	4	4	3	4	4	4	4	4	4	3	4	4	NA	4	4	4
TRAPPC6A	ENSG00000007255	O75865	14	2	NA	NA	NA	NA	2	NA	NA	2	NA	1	NA	2	2	1	5	1	2	NA	NA	3	NA	NA	4	NA	NA	NA	3	NA	1	NA	1
TRAPPC6B	ENSG00000182400	Q86SZ2	30	4	3	4	1	4	3	4	5	4	5	3.5	3	4	4	4	3	3	4	4	4	4	3	3	4	4	4	4	4	NA	4	4	5
TRAPPC8	ENSG00000153339	Q9Y2L5	30	3	3	4	2	3	2	3	3	3	3	2	3	3	4	3	2	3	4	4	3	4	3	3	3	3	3	3	4	NA	3	3	3
TRAPPC9	ENSG00000167632	Q96Q05	30	3	4	3	1	2	2	3	3	3	3	2	3	3	3	3	3	2	3	4	3	3	4	3	3	3	3	3	4	NA	3	3	4
TRAT1	ENSG00000163519	Q6PIZ9	15	2	NA	2	3	NA	NA	2	NA	NA	1	1	NA	3	2	4	NA	2	3	NA	NA	2	3	NA	2	NA	NA	NA	4	NA	NA	NA	3
TRAV13-1	ENSG00000211788	A0A0B4J241	1	2	NA	NA	NA	NA	NA	NA	NA	NA	NA	NA	NA	NA	NA	NA	NA	NA	NA	NA	NA	NA	NA	NA	NA	NA	NA	NA	2	NA	NA	NA	NA
TRBC2	ENSG00000276849	A0A0G2JMB4	21	2	NA	NA	3	2	2	NA	2	1	3	NA	NA	2	2	4	3	1	3	NA	NA	2	1	NA	3	1	3	1	4	NA	3	NA	3
TRDMT1	ENSG00000107614	O14717	21	1	NA	1	NA	NA	1	1	1	1	1	NA	NA	1	1	1	1	NA	1	NA	1	3	1	3	2	NA	1	1	1	NA	1	1	NA
TRDN	ENSG00000186439	Q13061	3	2	NA	NA	NA	1	NA	NA	NA	NA	NA	4	NA	NA	NA	NA	NA	NA	NA	NA	NA	NA	NA	NA	NA	NA	NA	NA	2	NA	NA	NA	NA
TREH	ENSG00000118094	O43280	16	2	NA	NA	NA	1	NA	3	2	1	2	NA	4	2	3	1	1	2	NA	NA	NA	1	4	NA	NA	1	2	NA	3	NA	NA	NA	NA
TREML1	ENSG00000161911	Q86YW5	8	3	3	3	NA	NA	NA	2	NA	NA	NA	3	NA	1	NA	NA	NA	NA	3	NA	NA	NA	NA	NA	5	NA	NA	NA	2	NA	NA	NA	NA
TREML2	ENSG00000112195	Q5T2D2	11	2	3	NA	NA	1	NA	NA	4	NA	NA	NA	NA	1	NA	NA	3	2	4	NA	1	NA	4	NA	NA	NA	NA	NA	2	NA	1	NA	NA
TRERF1	ENSG00000124496	Q96PN7	20	1	NA	1	NA	NA	NA	1	1	2	2	NA	1	5	1	2	1	NA	NA	NA	1	NA	1	1	1	1	2	2	2	NA	1	NA	1
TREX1	ENSG00000213689	Q9NSU2	30	3	2	3	3	3	2	3	2	4	3	2	3	3	4	3	2	1	3	3	3	3	2	2	4	3	2	2	4	NA	3	2	1
TREX2	ENSG00000183479	Q9BQ50	1	2	NA	NA	NA	NA	NA	NA	NA	NA	NA	NA	NA	NA	NA	NA	2	NA	NA	NA	NA	NA	NA	NA	NA	NA	NA	NA	NA	NA	NA	NA	NA
TRHDE	ENSG00000072657	Q9UKU6	1	1.5	NA	NA	NA	1.5	NA	NA	NA	NA	NA	NA	NA	NA	NA	NA	NA	NA	NA	NA	NA	NA	NA	NA	NA	NA	NA	NA	NA	NA	NA	NA	NA
TRHR	ENSG00000174417	P34981	1	2	NA	NA	NA	2	NA	NA	NA	NA	NA	NA	NA	NA	NA	NA	NA	NA	NA	NA	NA	NA	NA	NA	NA	NA	NA	NA	NA	NA	NA	NA	NA
TRIAP1	ENSG00000170855	O43715	30	4	4	4	4	3	3	5	4	5	4	3	4	5	4	4	4	4	4	3	4	5	5	4	4	4	4	5	5	NA	4	3	5
TRIL	ENSG00000255690	Q7L0X0	11	1	1	NA	NA	1	2	NA	NA	NA	NA	NA	1	3	NA	NA	NA	NA	NA	NA	NA	1	NA	1	NA	1	NA	1	3	NA	NA	1	NA
TRIM11	ENSG00000154370	Q96F44	23	2	NA	2	4	1.5	1	2	NA	2	2	NA	NA	NA	2	1	2	1	1	1	2	1	3	NA	NA	2	2	1	3	NA	1	2	1
TRIM13	ENSG00000204977	O60858	16	2	NA	NA	NA	1	NA	2	NA	2	NA	NA	NA	1	1	1	2	NA	NA	2	2	1	1	2	2	NA	2	NA	3	NA	NA	1	NA
TRIM14	ENSG00000106785	Q14142	30	2	1	2	2	1	1.5	3	4	2	4	1	1	3	3	3	1	5	2	3	2	1	3	1	3	1	1	1	3	NA	4	3	3
TRIM2	ENSG00000109654	Q9C040	30	4	2	4	3	4.5	4	4	3	4	4	2	4	3	4	3	4	3	3	3	4	5	4	4	4	4	3	5	2.5	NA	2	4	1
TRIM21	ENSG00000132109	P19474	30	4	4	4	5	2.5	3	4	4	4	5	3	3	4	4	4	4	3	4	4	4	4	4	4	5	5	3	3	5	NA	4	4	4
TRIM22	ENSG00000132274	Q8IYM9	30	3	3	3	2	1.5	2.5	3	4	4	4	2.5	3	1.5	4	4	3	2	3	3	3	3	3	3	4	3	2	2	2.5	NA	3	4	4
TRIM23	ENSG00000113595	P36406	29	3	3	3	NA	2.5	3	3	3	4	3	3	4	5	3	1	4	3	4	4	3	5	4	3	3	4	2	4	2	NA	2	1	1
TRIM24	ENSG00000122779	O15164	30	2	1	2	2	1	3	2	1	2	2	2	2	2	3	2	3	1	2	2	2	1	3	2	2	2	2	2	2	NA	2	2	2
TRIM25	ENSG00000121060	Q14258	30	5	5	5	4	2	5	5	5	5	5	4	5	5	5	5	4	3	5	5	5	5	5	5	5	5	5	5	5	NA	5	5	5
TRIM28	ENSG00000130726	Q13263	30	5	5	5	5	4	5	5	5	3	3	4	5	4.5	5	5	4.5	4.5	3.5	5	5	5	3	5	5	3	5	5	3.5	NA	5	5	5
TRIM29	ENSG00000137699	Q14134	30	3	3	3	3	2	2	4	3	2	3	3	2	3.5	2.5	3	3.5	4.5	4	3	2	4	4	2	3	3.5	3	1	4	NA	3	1	5
TRIM3	ENSG00000110171	O75382	31	3.5	2	3	3	4	3.5	5	5	4	4	3.5	3	3	3	3	3.5	3.5	3	4	4	3	5	5	3	4	4	3	3	1	2	4	4
TRIM32	ENSG00000119401	Q13049	30	3	2	3	1	2	2	3	3	4	3	3	3	2	3	3	3	5	2	3	3	3	3	3	3	3	2	1	3	NA	3	3	2
TRIM33	ENSG00000197323	Q9UPN9	30	3	2	3	2	2	1.5	3	3	3	3	2	3	3	4	3	3	2	4	3	2	3	3	3	3	4	3	3	4	NA	3	3	2
TRIM36	ENSG00000152503	Q9NQ86	24	1	NA	2	4	3	1.5	3	NA	1	1	3	1	1	1	1	1	1	1	3	2	1	2	NA	NA	2	4	NA	1	NA	NA	1	1
TRIM37	ENSG00000108395	O94972	14	1	NA	NA	NA	1	1	NA	3	1	3	NA	1	NA	1	NA	NA	1	NA	NA	2	NA	NA	1	NA	NA	2	1	1	NA	NA	NA	2
TRIM38	ENSG00000112343	O00635	30	4	5	4	3	2	3	4	3	5	5	3	4	3	4	4	3	4	5	4	3	4	4	4	4	3	3	3	5	NA	4	4	5
TRIM4	ENSG00000146833	Q9C037	30	3.5	5	4	2	3	3	3	4	4	3	2	3	5	4	3	2	3	4	3	5	5	4	4	3	3	4	5	4	NA	3	5	3
TRIM41	ENSG00000146063	Q8WV44	20	1	1	1	1	1	1	1	NA	3	NA	1	1	1	2	NA	NA	1	1	NA	NA	1	2	1	2	1	NA	NA	2	NA	NA	1	NA
TRIM42	ENSG00000155890	Q8IWZ5	12	2	NA	NA	NA	1	NA	2	NA	1	3	NA	NA	2	2	NA	3	NA	NA	1	3	NA	3	NA	NA	2	NA	NA	2	NA	NA	NA	NA
TRIM44	ENSG00000166326	Q96DX7	4	2	NA	NA	2	NA	NA	NA	NA	NA	NA	NA	NA	1	3	NA	NA	NA	NA	NA	NA	NA	NA	NA	NA	NA	NA	NA	2	NA	NA	NA	NA
TRIM46	ENSG00000163462	Q7Z4K8	7	1	NA	NA	NA	2	NA	NA	NA	NA	NA	NA	2	1	NA	NA	NA	NA	NA	NA	NA	NA	NA	1	NA	NA	1	NA	2	NA	NA	1	NA
TRIM47	ENSG00000132481	Q96LD4	30	3	4	2.5	2	3	3	4	4	4	4	3	4	3	4	3	4	3	3	3	4	3	2.5	5	4	4	3	3	4	NA	2.5	3.5	3
TRIM5	ENSG00000132256	Q9C035	30	3	4	3	2	1.5	4	3	4	4	3	3.5	1	3	3	1.5	4	3	1	3	3	4	2	4	2	3	3	2	2	NA	3	4	1
TRIM50	ENSG00000146755	Q86XT4	9	1	NA	NA	NA	1	NA	NA	NA	NA	NA	NA	1	1	NA	2	NA	1	2	NA	NA	NA	1	NA	NA	1	NA	1	NA	NA	NA	NA	NA
TRIM54	ENSG00000138100	Q9BYV2	20	1.5	NA	NA	NA	1	2	NA	2	3	1	4	NA	2	2	1	1	NA	2	1	1	NA	2	NA	NA	1	1	2	1	NA	NA	1	2
TRIM55	ENSG00000147573	Q9BYV6	25	1	1	1	NA	1	1	2	2	1	1	4.5	NA	3	1	2	1	NA	2	1	1	1	1	NA	1.5	1	1	NA	1	NA	1	1	4
TRIM56	ENSG00000169871	Q9BRZ2	30	4	5	4	3	2	3.5	5	3	4	4	2	3	2.5	4	4	2.5	4	4	3	4	4	4	4	3	4	5	4	4	NA	4	4	4
TRIM58	ENSG00000162722	Q8NG06	23	2	4	2	2	1	NA	1	1	NA	NA	NA	1	1	2	2	1	2	3	2	1	2	2	NA	3	NA	2	2	1	NA	2	2	NA
TRIM63	ENSG00000158022	Q969Q1	13	1	NA	NA	NA	1	1	1	NA	NA	NA	4	2	NA	4	1	NA	NA	1	1	NA	NA	1	NA	NA	1	NA	NA	2	NA	1	NA	NA
TRIM65	ENSG00000141569	Q6PJ69	30	3	3	3	2	2	3	3	3	3	3	2	1	2	4	4	4	2	3	2	3	4	3	4	4	3	3	3	4	NA	3	3	3
TRIM67	ENSG00000119283	Q6ZTA4	10	1.5	NA	NA	3	1	NA	NA	NA	1	NA	3	NA	NA	NA	NA	1	NA	1	NA	NA	NA	NA	NA	2	2	4	NA	1	NA	NA	NA	NA
TRIM68	ENSG00000167333	Q6AZZ1	25	1	2	1	NA	2	1	2	2	1	2	2	NA	2	1	1	1	NA	1	1	NA	1	1	1	1	1	2	1	1	NA	1	2	NA
TRIM71	ENSG00000206557	Q2Q1W2	14	1	1	1	NA	1	NA	1	NA	NA	1	NA	2	1	1	1	1	1	NA	NA	NA	NA	NA	NA	NA	NA	3	NA	1	NA	NA	2	NA
TRIM72	ENSG00000177238	Q6ZMU5	27	3	5	3	NA	3	4	3	4	1	4	3.5	1	2	2	1	2.5	4.5	5	5	4	2	1	1	1	3	3	NA	3	NA	3	NA	4
TRIM9	ENSG00000100505	Q9C026	25	1	NA	1	1	3	3	1	1	1	1	1	1	1	1	2	1	NA	2	1.5	3	2	2	2	NA	NA	1	NA	1	NA	1	1	1
TRIO	ENSG00000038382	O75962	30	3	2	2	3	3	2	4	2	3	3	2	4	2	3	3	1.5	2.5	3	3	2	1	4	3	3	2	3	2	3	NA	2	3	2
TRIOBP	ENSG00000100106	Q9H2D6	30	4	4	4	5	2	3	4	5	5	5	3	2.5	3.5	5	4	3.5	3	5	4	5	4	4	5	5	5	4	4	1	NA	5	5	5
TRIP10	ENSG00000125733	Q15642	31	3	5	3	3	2	4	3	4	3	3	4	3	3	3.5	2.5	3	3	4	3	2.5	3	2.5	3	4	3	3	2.5	4	2	2.5	3	4
TRIP11	ENSG00000100815	Q15643	30	4	5	4	4	2	2	4	4	4	4	3	3	4	4	3	3	4	4	4	4	4	4	3	3	4	4	4	4	NA	4	4	4
TRIP12	ENSG00000153827	Q14669	30	2.25	3	2	4	1.5	3	2.5	2	4	1.5	1.5	3	4	2.5	2.5	2	2	2	3	2	3	2	3	2	2	3	3	2.5	NA	2	2	2
TRIP13	ENSG00000071539	Q15645	27	2	3	2	1	1	3	NA	NA	4	1	2	NA	1	4	2	2	1	2	1	1	2	2	2	2	2	5	1	3	NA	2	2	3
TRIP4	ENSG00000103671	Q15650	30	4	2	3	2	4	4	4	4	4	4	2	2	4	4	4	4	3	3	3	4	4	4	3	3	4	4	3	4	NA	3	4	3
TRIP6	ENSG00000087077	Q15654	31	4	5	4	4	2.5	3.5	4	5	4	4	4	5	3	5	4	4	4	5	5	5	4	4	5	4	5	4	5	4	1	4	5	4
TRIQK	ENSG00000205133	Q629K1	12	4	NA	5	NA	5	3	4	4	4	NA	NA	NA	NA	NA	4	NA	4	NA	4	NA	NA	NA	4	NA	5	NA	NA	5	NA	NA	NA	NA
TRIR	ENSG00000123144	Q9BQ61	30	4	3	4	5	3	4	3	4	5	4	3	4	4.5	5	5	3	4.5	4	3	5	4	5	4	4	4	2	4	5	NA	4	5	5
TRIT1	ENSG00000043514	Q9H3H1	26	2	NA	1	2	1	1	2	2	2	2	1	2	2	2	2	NA	2	1	2	2	2	1	NA	NA	1	3	2	2	NA	2	1	1
TRMO	ENSG00000136932	Q9BU70	10	1	NA	1	NA	1	NA	2	NA	1	NA	NA	NA	4	1	NA	NA	1	1	NA	NA	1	NA	NA	NA	NA	NA	NA	1	NA	NA	NA	NA
TRMT1	ENSG00000104907	Q9NXH9	30	3	2	3	3	3	2.5	3	2	3	2	2.5	2	3	4	3	2.5	3.5	2	2	2	3	3	2	3	3	3	3	4	NA	3	3	2
TRMT10A	ENSG00000145331	Q8TBZ6	26	2	1	1	NA	1	2	2	2	4	2	NA	2	2	3	1	2	1	NA	2	1	1	3	1	2	3	3	3	2	NA	NA	2	2
TRMT10C	ENSG00000174173	Q7L0Y3	30	4	4	5	5	3.5	4	5	4	4	3	4	4	4.5	4	4	4	4	4	4	4	2.5	3.5	4	3	4	5	4	3	NA	5	4	3
TRMT11	ENSG00000066651	Q7Z4G4	30	2.5	1.5	3	2	2	2.5	2	3	2.5	1	2.5	4	3	2.5	3	1	2	4	3	2	2	2.5	3	2	3.5	1.5	4	3	NA	2	3	3
TRMT112	ENSG00000173113	Q9UI30	30	4	4	4	4	4	4	5	5	5	4	4	4	4	4	5	4.5	4	4	4	5	4	4	4	4	4	5	4	5	NA	4	5	2
TRMT13	ENSG00000122435	Q9NUP7	28	2	NA	1	3	1	3	1	1	2	NA	1	1	2	3	2	1	1	3	2	1	1	2	1	1	1	2	2	2	NA	2	2	2
TRMT1L	ENSG00000121486	Q7Z2T5	30	3	3	3	4	1	2	4	3	4	3	1	3	3	4	4	2.5	3	3	2	3	3	3	2	3	3	4	3	4	NA	3	3	3
TRMT2A	ENSG00000099899	Q8IZ69	30	2	2	3	2	2	2	2	2	3	3	1	3	3	3	2	2	2	2	2	2	3	2	2	2	3	3	5	4	NA	3	2	2
TRMT2B	ENSG00000188917	Q96GJ1	19	1	NA	1	NA	1	1	NA	NA	2	NA	2	1	1	2	1	1	1	NA	5	NA	2	2	NA	1	1	NA	1	2	NA	3	NA	NA
TRMT44	ENSG00000155275	Q8IYL2	7	1	NA	NA	NA	1	NA	NA	1	1	NA	1	NA	NA	3	NA	NA	NA	NA	NA	NA	NA	NA	NA	NA	NA	NA	NA	1	NA	NA	1	NA
TRMT5	ENSG00000126814	Q32P41	30	3	2	3	3	3	3	2	3	3	2	2	3	3	3	2	4	2	5	2	2	3	3	2	2	3	3	2	3	NA	3	4	2
TRMT6	ENSG00000089195	Q9UJA5	30	3	3	3	5	2	2	3	3	4	3	1	3	3	4	4	4	3	4	3	3	3	3	3	3	3	4	4	4	NA	3	3	2
TRMT61A	ENSG00000166166	Q96FX7	26	3	2	4	NA	2	2	2	3	3	3	3	NA	3	4	4	4	NA	4	4	3	NA	3	3	5	2	4	4	4	NA	3	4	2
TRMT61B	ENSG00000171103	Q9BVS5	30	3	2	3	4	2	3	3	2	3	2	3	3	4	3	2	3	2.5	2	3	3	2	3	2	3	2	2	3	3	NA	3	2	2
TRMU	ENSG00000100416	O75648	28	2	1	3	2	1.5	1	3	2	2	1	2.5	3	3	3	1	1	NA	1	2	1	3	2	1	1	2	2	3	2	NA	1	1	NA
TRNAU1AP	ENSG00000180098	Q9NX07	23	2	NA	1	NA	2	1	NA	2	2	3	4	2	2	3	2	1	2	2	1	2	2	2	4	NA	1	1	NA	3	NA	NA	2	NA
TRNT1	ENSG00000072756	Q96Q11	30	4	4	4	3	3	3	4	4	4	4	3	4	3	4	4	2	3	4	4	4	4	4	4	4	4	4	5	5	NA	4	4	4
TRO	ENSG00000067445	Q12816	6	1	NA	2	NA	1	NA	NA	1	NA	NA	NA	NA	NA	1	NA	NA	NA	NA	NA	1	NA	NA	NA	NA	NA	NA	3	NA	NA	NA	NA	NA
TROAP	ENSG00000135451	Q12815	4	1	NA	NA	NA	1	NA	NA	NA	NA	NA	NA	NA	NA	1	NA	NA	NA	NA	NA	NA	NA	NA	NA	NA	NA	1	NA	1	NA	NA	NA	NA
TRPA1	ENSG00000104321	O75762	23	1	NA	1	NA	1	1	2	1	1	1	1	2	3	2	NA	1	1	1	NA	1	2	2	2	NA	1	1	NA	1	NA	2	NA	1
TRPC3	ENSG00000138741	Q13507	1	3	NA	NA	NA	3	NA	NA	NA	NA	NA	NA	NA	NA	NA	NA	NA	NA	NA	NA	NA	NA	NA	NA	NA	NA	NA	NA	NA	NA	NA	NA	NA
TRPC4AP	ENSG00000100991	Q8TEL6	20	1	NA	1	NA	1	4	1	NA	1	2	1	NA	1	1	2	4	1	1	1	3	1	2	NA	NA	NA	1	NA	1	NA	NA	NA	1
TRPC5OS	ENSG00000204025	A6NMA1	2	2.5	NA	NA	NA	NA	NA	NA	NA	NA	NA	NA	NA	NA	NA	NA	NA	NA	NA	NA	NA	3	NA	NA	NA	NA	2	NA	NA	NA	NA	NA	NA
TRPC6	ENSG00000137672	Q9Y210	18	1	1	3	2	1	NA	NA	NA	1	1	1	NA	1	2	1	NA	NA	2	NA	1	NA	NA	NA	2	NA	NA	1	1	NA	1	1	1
TRPM2	ENSG00000142185	O94759	15	1	1	NA	3	1	NA	1	1	NA	1	1	NA	2	1	1	1	NA	NA	NA	NA	1	NA	2	NA	NA	NA	NA	1	NA	NA	NA	2
TRPM3	ENSG00000083067	Q9HCF6	28	2	2	3	NA	1.5	4	4	1	3	2	NA	4	4	2	2	2	1	3	3	2	3	4	2	2	2	2	2	1	NA	2	2	2
TRPM4	ENSG00000130529	Q8TD43	30	2	2	2	1	1	4	4	2	3	3	1	3	2	3	2	2	2	2	4	4	3	3	1	1	3	4	4	2	NA	2	2	2
TRPM7	ENSG00000092439	Q96QT4	26	1	NA	1	1	1	1	1	3	1	1	1	1	1	1	NA	1	1	1	1	NA	1	1	1	2	1	1	1	1	NA	1	1	NA
TRPS1	ENSG00000104447	Q9UHF7	24	1	NA	1	NA	1	1	2	1	1	1	1	NA	4	2	1	1	NA	NA	1	1	1	1	1	NA	1	1	1	1	NA	1	2	1
TRPT1	ENSG00000149743	Q86TN4	28	3	2	2	NA	2.5	2	2	3	3	3	3	2	3	3	3	2	2	2	2	3	3	2	2	3	3	3	3	4	NA	3	2	NA
TRPV2	ENSG00000187688	Q9Y5S1	30	3	3	4	3	3	2	2	4	3	4	1	1	2	4	3	3	2	4	1	3	3	3	3	3	3	3	1.5	4	NA	3	3	3
TRPV4	ENSG00000111199	Q9HBA0	26	1	1	1	NA	1	1	1	1	2	1	2	3	1	3	1	1	1	3	1	1	3	2	NA	1	1	NA	1	1	NA	NA	2	1
TRRAP	ENSG00000196367	Q9Y4A5	30	2	2	2	1	1	1	2	2	2	2	1	3	3	2.5	2	2	2	3	1.5	1.5	1.5	1.5	4	1.5	2	2	2	2	NA	1.5	1.5	2
TRUB1	ENSG00000165832	Q8WWH5	30	3	2	3	3	4	3	3	3	3	3	2	3	3	3	3	3	2	1	2	2	2	2	3	2	2	4	3	4	NA	2	3	2
TRUB2	ENSG00000167112	O95900	12	2	NA	NA	NA	2	NA	1	NA	2	NA	4	3	1	2	NA	NA	2	NA	NA	NA	2	1	NA	NA	NA	1	NA	2	NA	NA	NA	NA
TSC1	ENSG00000165699	Q92574	30	2	1	2	2	2	2.5	2	2	3	3	1	3	2	2	2	3	1	2	3	2	2	3	3	2	2	3	2	3	NA	2	2	2
TSC2	ENSG00000103197	P49815	30	3	2	3	3	2	2.5	3	2	3	3	1	3	4	3	3	3	2	3	3	3	3	3	3	3	3	4	3	3	NA	3	3	3
TSC22D1	ENSG00000102804	Q15714	29	3.5	3.5	3.5	NA	5	2	3.5	3	4	3.5	3.5	3	4	3	3.5	4	3.5	3.5	3	3.5	3.5	3	4	4	4	4.5	4.5	4	NA	4	4	2.5
TSC22D2	ENSG00000196428	O75157	29	3	2	2	2	4	3	2	3	3	1	3	2	2	3	3	NA	3	3	2	2	3	1	3	3	3	3	2	4	NA	2	2	3
TSC22D3	ENSG00000157514	Q99576	30	3.5	4.5	3	2	4	3.5	2	3	2	5	4	4	4	1.5	4	1.5	3	3	3	1.5	3.5	2.5	4	4	4	2	5	3.5	NA	5	2	4
TSC22D4	ENSG00000166925	Q9Y3Q8	30	4	4	4	5	4	4	3	3	4	4	3	2.5	3	4	5	4	3	2.5	3	4	5	4	2.5	4	4	4	4	4	NA	4	4	5
TSEN15	ENSG00000198860	Q8WW01	23	3	3	2	3	2.5	2	4	NA	2	2	3	NA	3	3	3	3	NA	3	2	4	NA	2	4	NA	3	4	NA	3	NA	NA	3	1
TSEN2	ENSG00000154743	Q8NCE0	22	2	1	1	NA	1	3	NA	1	2	2	NA	NA	2	2	1	1	5	NA	2	NA	NA	3	2	NA	2	2	1	2	NA	1	3	1
TSEN54	ENSG00000182173	Q7Z6J9	23	1	NA	2	1	1	1	2	1	2	NA	NA	NA	2	2	2	1	1	1	1	2	1	1	1	1	1	1	NA	2	NA	NA	2	NA
TSFM	ENSG00000123297	P43897	30	4	4	5	4	4	4.5	5	4	4	4	4	5	5	5	4	4.5	4	5	4	5	4	4	4	3	4	5	5	5	NA	4	4	4
TSG101	ENSG00000074319	Q99816	30	5	5	4	4	3.5	5	5	5	5	5	4.5	4	3.5	5	5	3.5	5	5	5	5	5	5	5	5	5	5	4	5	NA	4	5	4
TSGA10	ENSG00000135951	Q9BZW7	26	2	1	1	1	1	1	3	3	5	2	1	NA	2	2	1	3	3	1	1	3	NA	2	1	NA	3	2	1	1	NA	NA	3	3
TSHB	ENSG00000134200	P01222	9	2	NA	NA	NA	5	NA	NA	1	1	NA	NA	NA	NA	1	NA	NA	NA	1	NA	NA	NA	NA	NA	2	2	NA	NA	2	NA	NA	2	NA
TSHR	ENSG00000165409	P16473	6	1	NA	NA	NA	1	NA	NA	NA	NA	NA	NA	NA	1	NA	NA	NA	NA	NA	1	NA	NA	NA	NA	NA	NA	NA	3	2	NA	1	NA	NA
TSHZ1	ENSG00000179981	Q6ZSZ6	8	1	NA	1	NA	1	1	1	NA	1	NA	NA	NA	NA	NA	NA	NA	NA	NA	NA	NA	1	NA	NA	NA	NA	NA	1	1	NA	NA	NA	NA
TSHZ2	ENSG00000182463	Q9NRE2	5	1	NA	NA	NA	1	NA	NA	NA	NA	NA	NA	NA	1	1	NA	NA	NA	NA	NA	NA	NA	NA	NA	NA	NA	1	NA	1	NA	NA	NA	NA
TSHZ3	ENSG00000121297	Q63HK5	24	1	NA	1	NA	2	1	1	1	2	1	1	1	NA	1	1	NA	NA	1	1	1	1	1	1	NA	1	1	1	2	NA	1	3	1
TSKS	ENSG00000126467	Q9UJT2	11	2	NA	NA	NA	1	NA	2	2	2	NA	NA	NA	2	1	NA	NA	NA	NA	NA	2	NA	NA	NA	NA	NA	3	NA	2	NA	NA	1	1
TSKU	ENSG00000182704	Q8WUA8	28	2	4	3	NA	2	2	3	1	3	1	3	2	3	4	2	2	2	4	3	2	NA	3	2	2	3	2	2	2	NA	3	3	1
TSN	ENSG00000211460	Q15631	31	5	5	5	4	5	5	5	5	5	5	5	5	5	5	5	5	5	5	5	5	5	5	5	5	5	5	5	5	3	5	5	4.5
TSNAX	ENSG00000116918	Q99598	30	5	4	4	4	3	4	5	4	5	4	3.5	5	4	5	5	5	5	4	4	4	5	4	5	5	5	5	5	5	NA	5	5	5
TSNAX-DISC1	ENSG00000270106	Q9NRI2	1	4	NA	NA	NA	NA	NA	NA	NA	NA	NA	NA	NA	NA	NA	NA	NA	NA	NA	NA	NA	NA	NA	NA	NA	NA	NA	NA	4	NA	NA	NA	NA
TSNAXIP1	ENSG00000102904	Q2TAA8	13	1	NA	NA	NA	1	1	NA	NA	1.5	NA	2	NA	3	1	NA	NA	NA	1	NA	1	3	1	NA	NA	2	NA	NA	1	NA	NA	NA	1
TSPAN1	ENSG00000117472	O60635	15	3	4	NA	NA	1	5	NA	2	5	NA	NA	5	2	3	NA	NA	NA	NA	5	NA	NA	1	NA	NA	3	3	3	2	NA	NA	NA	2
TSPAN11	ENSG00000110900	A1L157	4	2	NA	NA	NA	2	NA	2	NA	NA	NA	NA	NA	NA	NA	NA	2	NA	NA	NA	NA	NA	NA	NA	NA	NA	NA	NA	2	NA	NA	NA	NA
TSPAN13	ENSG00000106537	O95857	15	2	NA	2	1	3	2	3	NA	1	2	NA	3	2	3	NA	NA	2	NA	NA	NA	3	3	NA	NA	3	NA	NA	2	NA	NA	NA	NA
TSPAN14	ENSG00000108219	Q8NG11	30	4	4	3	2	3.5	3	4	4	4	3	4	4	3.5	3	4	3.5	2	4	5	5	4	3	3	4	4	3	3	4	NA	5	5	3
TSPAN15	ENSG00000099282	O95858	30	3	2	3	1	4	4	3	3	4	3	3	3	3	3	2	3	2	4	4	3	3	3	3	3	4	3	3	3	NA	3	3	2
TSPAN18	ENSG00000157570	Q96SJ8	19	3	NA	4	NA	3	2	3	3	2	5	4	NA	NA	4	3	2	2	4	1	4	NA	3	3	NA	3	NA	NA	NA	NA	NA	NA	3
TSPAN2	ENSG00000134198	O60636	24	2.5	2	2	3	2	4	NA	3	4	NA	3	3	1	2	2	NA	NA	NA	2	2	3	2	4	3	4	NA	2	5	NA	3	1	2
TSPAN3	ENSG00000140391	O60637	13	3	2	4	NA	4	3	3	NA	NA	NA	NA	4	NA	NA	NA	NA	NA	NA	1	2	NA	NA	2	NA	4	2	3	4	NA	NA	NA	NA
TSPAN31	ENSG00000135452	Q12999	12	2	2	2	NA	2.5	1	NA	NA	NA	NA	NA	1	3	1	NA	NA	NA	NA	NA	NA	NA	1	NA	1	4	NA	3	3	NA	NA	NA	NA
TSPAN33	ENSG00000158457	Q86UF1	15	2	NA	2	3	2	NA	1	NA	NA	NA	NA	4	3	3	2	NA	2	1	NA	NA	4	2	NA	3	NA	1	NA	3	NA	NA	NA	NA
TSPAN4	ENSG00000214063	O14817	19	3	3	2	3	2	NA	NA	NA	2	2	3	NA	3	2	3	3	NA	3	2	NA	2	NA	NA	NA	NA	3	3	3	NA	NA	2	1
TSPAN5	ENSG00000168785	P62079	3	2	NA	NA	NA	3	NA	NA	NA	NA	NA	NA	NA	NA	NA	NA	NA	NA	NA	NA	NA	1	NA	NA	NA	NA	NA	NA	2	NA	NA	NA	NA
TSPAN6	ENSG00000000003	O43657	27	3	3	3	1	3	4	3	2	4	2	1	4	4	4	NA	4	NA	4	5	3	5	3	2	NA	4	1	3	2	NA	3	2	1
TSPAN7	ENSG00000156298	P41732	28	3	3	5	2	5	3	3	3	3	2	3	3	3	4	3	NA	NA	2	2	2	2	3	2	4	3	1	2	2	NA	2	3	3
TSPAN8	ENSG00000127324	P19075	22	3.5	NA	1	NA	4	5	4	1	2	2	4	4	4	2	2	NA	4	1	2	4	4	5	NA	2	5	2	NA	3	NA	NA	NA	NA
TSPAN9	ENSG00000011105	O75954	28	4	5	4	NA	3	3	4	3	4	4	4	4	4	4	4	4	NA	5	4	4	4	1	5	5	3	3	4	4	NA	4	4	1
TSPO	ENSG00000100300	B1AH87	30	4	5	5	1	5	5	4	2	4	3	5	5	4	5	5	5	5	4	4	3	5	4	4	3	5	2	4	5	NA	3	2	4
TSPOAP1	ENSG00000005379	O95153	1	1	NA	NA	NA	1	NA	NA	NA	NA	NA	NA	NA	NA	NA	NA	NA	NA	NA	NA	NA	NA	NA	NA	NA	NA	NA	NA	NA	NA	NA	NA	NA
TSPYL1	ENSG00000189241	Q9H0U9	27	2	3	3	NA	3	4	2	NA	3	NA	1	1	4	4	3	1	1	1	2	2	2	3	2	2	2	2	3	4	NA	2	2	2
TSPYL2	ENSG00000184205	Q9H2G4	16	1	NA	1	NA	1	NA	1	5	2	NA	4	NA	1	3	NA	NA	NA	1	2	4	1	1	NA	NA	1	2	NA	1	NA	NA	NA	NA
TSPYL4	ENSG00000187189	Q9UJ04	11	1	NA	2	1	3	NA	NA	NA	1	NA	NA	NA	4	1	NA	NA	NA	1	NA	NA	NA	NA	NA	3	1	NA	NA	1	NA	1	NA	NA
TSPYL5	ENSG00000180543	Q86VY4	29	2	1	2	3	2	2	2	3	3	2	2	2	2	3	3	1	2	2	1	3	3	2	3	1	3	5	3	3	NA	1	2	NA
TSPYL6	ENSG00000178021	Q8N831	6	2	NA	NA	NA	NA	NA	NA	NA	2	NA	NA	NA	2	NA	NA	NA	NA	NA	1	NA	NA	NA	NA	NA	NA	3	NA	2	NA	NA	1	NA
TSR1	ENSG00000167721	Q2NL82	30	3	3	3	4	2	2.5	3	4	3	3	2.5	4	3	4	3	4	3	3	4	3	4	3	3	3	3	3	4	4	NA	3	4	4
TSR2	ENSG00000158526	Q969E8	30	3	3	4	2	4	3	2	1	3	2	3	1	3	4	4	3	2	3	3	3	4	4	3	3	4	2	3	4	NA	3	2	3
TSR3	ENSG00000007520	Q9UJK0	22	1	NA	1	1	1	1	1	1	2	NA	1	1	2	2	NA	NA	1	1	NA	1	NA	2	NA	2	2	1	1	3	NA	1	NA	2
TSSC4	ENSG00000184281	Q9Y5U2	30	4	4	4	3	3.5	4	4	4	4	4	3	4	3	4	4	4	4	4	2	4	4	4	4	4	4	4	3	4	NA	2	4	4
TST	ENSG00000128311	Q16762	30	5	5	5	5	4	5	5	4	5	5	5	5	5	5	5	5	5	5	5	5	5	5	5	5	5	5	5	5	NA	5	5	5
TSTD1	ENSG00000215845	Q8NFU3	30	4	3.5	4	3	5	5	3.5	3	4.5	4	4.5	3	5	3.5	4	5	5	5	3	3.5	5	5	4	4	4	5	4	4	NA	4	3	3
TSTD2	ENSG00000136925	Q5T7W7	16	1	1	NA	NA	1	1	NA	1	1	1	NA	NA	2	1	NA	NA	1	1	NA	1	1	NA	NA	NA	1	NA	NA	1	NA	1	1	NA
TTBK1	ENSG00000146216	Q5TCY1	12	1	1	NA	2	3	NA	1	NA	1	NA	NA	NA	NA	NA	1	NA	1	NA	NA	NA	1	NA	NA	1	3	1	NA	2	NA	NA	NA	NA
TTBK2	ENSG00000128881	Q6IQ55	10	1	1	NA	NA	2	NA	NA	NA	1	NA	1	NA	NA	2	NA	NA	NA	2	1	1	NA	1	NA	NA	NA	NA	NA	1	NA	NA	NA	NA
TTC1	ENSG00000113312	Q99614	30	5	4	5	4	4	4	5	5	5	5	4	4	4	5	5	3	4	4	5	5	4	5	4	5	5	5	4	5	NA	5	4	5
TTC12	ENSG00000149292	Q9H892	25	1	1	NA	1	NA	3	2	1	3	1	1	2	2.5	1	NA	1	1	2	1	2	1	5	2	NA	1	2	2	1	NA	1	1	NA
TTC13	ENSG00000143643	Q8NBP0	28	1.5	2	1	1	2	2	2	1	1	1	4	1	2	2	2	1	2	2	1	2	1	2	1	1	2	2	NA	1	NA	NA	1	1
TTC14	ENSG00000163728	Q96N46	23	1	NA	1	NA	1	1	1	1	1	3	NA	3	1	2	1	4	2	2	1	NA	2	1	NA	1	3	1	NA	1	NA	NA	1	1
TTC17	ENSG00000052841	Q96AE7	29	1.5	1	4	2.5	1	1	1.5	1.5	1.5	1.5	1	NA	1.5	1.5	2	1	2	1.5	1	1	2	1.5	1.5	2.5	1.5	2	2.5	1	NA	2	1.5	1
TTC19	ENSG00000011295	Q6DKK2	29	3	1	3	3	3	3	3	3	3	2	3	4	3	4	2	5	2	3	3	3	4	4	1	1	3	3	4	3	NA	2	2	NA
TTC21A	ENSG00000168026	Q8NDW8	20	1	1	2	1	NA	NA	NA	NA	2	1	NA	NA	1	1	1	1	1	1	NA	1	1	1	NA	1	1	3	1	1	NA	NA	NA	1
TTC21B	ENSG00000123607	Q7Z4L5	30	2	1	3	2	1.5	2	2	3	4	1	1	1	2	2	2	1	1	4	2	2	3	2	2	3	2	3	3	2	NA	2	3	2
TTC22	ENSG00000006555	Q5TAA0	20	1	1	NA	NA	1	2	1	NA	1	1	NA	3	3	1	2	1	NA	NA	1	1	1	2	NA	2	2	NA	NA	1	NA	2	NA	1
TTC23	ENSG00000103852	Q5W5X9	7	1	NA	1	NA	NA	NA	NA	4	NA	1	NA	NA	1	NA	NA	NA	NA	NA	NA	2	NA	NA	NA	NA	NA	NA	NA	NA	NA	NA	1	4
TTC26	ENSG00000105948	A0AVF1	29	2	1	2	3	2	1	3	3	4	5	1.5	1	1	2	1	2	2	NA	2	1	2	4	1	1	3	3	1.5	1	NA	2	3	1
TTC27	ENSG00000018699	Q6P3X3	30	2	1	2	2	1	2	2	1	2	2	1.5	2	2	3	3	2	2	2	2	3	2	3	2	3	2	2	2	3	NA	1	3	2
TTC28	ENSG00000100154	Q96AY4	29	2	1	2	NA	1	1	1	1	2	2	1	1	3	2	1	2	2	2	2	2	2	1	2	1	2	2	2	2	NA	3	3	3
TTC29	ENSG00000137473	Q8NA56	5	2	2	NA	NA	NA	NA	1	NA	3	NA	NA	2	NA	NA	NA	NA	NA	NA	NA	NA	NA	NA	NA	NA	NA	NA	NA	1	NA	NA	NA	NA
TTC3	ENSG00000182670	P53804	26	1	NA	NA	1	1	1	1	1	1	1	1	NA	1	1	1	2	1	NA	1	1	1	2	2	1	1	1	2	1	NA	1	1	1
TTC30A	ENSG00000197557	Q86WT1	28	1	1	1	NA	1	1	4	3	4	1	1	2	1	2	1	NA	1	1	1	2	2	3	2	1	2	3	1	1	NA	1	2	4
TTC30B	ENSG00000196659	Q8N4P2	8	1	1	NA	NA	NA	3	NA	NA	2	1	NA	NA	NA	NA	NA	1	NA	NA	NA	1	NA	NA	NA	NA	1	NA	NA	NA	NA	1	NA	NA
TTC31	ENSG00000115282	Q49AM3	19	1	1	NA	NA	NA	1	2	1	1	2	NA	NA	1	2	1	1	NA	1	NA	3	1	1	NA	NA	1	1	NA	1	NA	NA	2	1
TTC32	ENSG00000183891	Q5I0X7	5	2	NA	NA	NA	NA	NA	NA	NA	1	NA	NA	2	2	1	NA	NA	2	NA	NA	NA	NA	NA	NA	NA	NA	NA	NA	NA	NA	NA	NA	NA
TTC33	ENSG00000113638	Q6PID6	30	3	2	3	1	2	3	3	4	4	2	2.5	3	3	4	2	3	2	2	2	4	3	4	3	3	3	3	3	3	NA	2	3	4
TTC36	ENSG00000172425	A6NLP5	29	3	4	2	1	2	3	3	2	2	4	3	3	5	2	2	4	4	3	2	3	2	3	2	4	3	2	NA	2	NA	3	3	2
TTC37	ENSG00000198677	Q6PGP7	30	4	4	4	2	2	3	4	3	4	4	3	4	4	4	4	2.5	4	4	4	4	5	4	4	4	4	4	4	4	NA	4	4	4
TTC38	ENSG00000075234	Q5R3I4	30	4.5	5	4	5	2	5	5	5	4	4	4	5	5	4	5	3	4	4	5	5	5	5	5	4	5	4	4	4	NA	4	5	4
TTC39A	ENSG00000085831	Q5SRH9	28	2	NA	2	4	1	3	3	2	1	4	2.5	2	1	2	2	1	3	1	2	3	2	2	1	NA	3	3	3	1	NA	1	2	2
TTC39B	ENSG00000155158	Q5VTQ0	28	2.5	NA	2	NA	2	2	4	2	3	3	2	3	3	3	2	2	3	1	2	3	2	3	1	2	3	3	1	3	NA	2	3	3
TTC39C	ENSG00000168234	Q8N584	30	2	2	3	2	2	2	2	2	3	3	2	1	2	3	3	2	2	2	3	2	2	2	1	2	2	3	2	3.5	NA	2	2	1
TTC4	ENSG00000243725	O95801	30	3	2	3	5	2	3	3	3	4	3	1	3	3	4	3	3	1	3	3	3	3	4	3	2	3	4	4	4	NA	3	3	4
TTC5	ENSG00000136319	Q8N0Z6	30	3	2	3	4	3	3	3	3	4	4	2.5	2	2	3	3	3	2	3	2	2	2	3	3	3	3	4	2	3	NA	3	3	3
TTC7A	ENSG00000068724	Q9ULT0	30	2	2	2	1	2	1	2	2	1	3	1	2	2	2	2	2	3	3	2	2	2	2	2	1	2	2	2	3	NA	2	2	2
TTC7B	ENSG00000165914	Q86TV6	30	3	3	4	3	4	2	2	3	3	3	2	3	3	3	2	2	3	4	3	2	4	3	3	3	2	4	3	2	NA	2	4	4
TTC8	ENSG00000165533	Q8TAM2	28	2	NA	3	2	3.5	4	2	2	4	3	3	2	1	2	2	2	1	1	3	2	2	1	3	NA	2	3	3	2	NA	3	3	1
TTC9	ENSG00000133985	Q92623	27	3	3	2	2	4	1	2	NA	3	3	2	2	3	3	4	1	NA	3	1	3	3	1	2	3	4	1	3	5	NA	2	1	NA
TTC9B	ENSG00000174521	Q8N6N2	3	1	NA	NA	NA	4	NA	NA	NA	NA	NA	NA	NA	1	NA	NA	NA	NA	NA	NA	NA	NA	NA	NA	NA	NA	NA	NA	1	NA	NA	NA	NA
TTC9C	ENSG00000162222	Q8N5M4	30	4	5	4	2	4	4	4	4	4	4	4	4	5	4	4	2	2	5	4	3	4	4	4	5	4	5	5	4	NA	4	4	3
TTF1	ENSG00000125482	Q15361	23	1	1	1	NA	1	3	1	1	3	1	5	1	1	2	1	NA	2	NA	NA	NA	2	1	1	1	NA	1	1	1	NA	1	1	NA
TTF2	ENSG00000116830	Q9UNY4	29	2	1	2	2	1	2	1	1	2	3	3	NA	1	3	2	2	2	1	3	1	1	1	2	2	2	1	1	3	NA	1	1	1
TTI1	ENSG00000101407	O43156	28	1	3	1	NA	1	1	4	2	2	2	1	1	2	2	1	4	1	2	3	1	2	1	NA	1	1	2	1	2	NA	1	1	1
TTI2	ENSG00000129696	Q6NXR4	27	2	1	1	3	1	1	1	2	3	NA	2	NA	2	3	1	2	1	2	2	2	1	2	1	1	1	2	NA	2	NA	1	1	2
TTK	ENSG00000112742	P33981	21	2	NA	2	NA	1	1	1	NA	NA	3	1	2	1	2	2	1	1	NA	3	3	NA	3	3	NA	2	2	3	1	NA	1	NA	NA
TTL	ENSG00000114999	Q8NG68	25	1	NA	2	NA	2	1	1	1	NA	1	2	1	2	2	1	1	NA	1	2	1	1	NA	2	4	1	1	2	1	NA	2	2	1
TTLL1	ENSG00000100271	O95922	5	1	NA	NA	NA	1	NA	NA	NA	1	NA	NA	NA	NA	NA	NA	NA	NA	NA	NA	NA	NA	NA	NA	NA	NA	1	NA	1	NA	NA	NA	1
TTLL11	ENSG00000175764	Q8NHH1	1	1	NA	NA	NA	1	NA	NA	NA	NA	NA	NA	NA	NA	NA	NA	NA	NA	NA	NA	NA	NA	NA	NA	NA	NA	NA	NA	NA	NA	NA	NA	NA
TTLL12	ENSG00000100304	Q14166	30	5	4	5	5	3.5	5	5	5	5	5	4	4	4	5	5	4	4	4	5	5	5	5	5	4	5	5	4	5	NA	5	5	4
TTLL6	ENSG00000170703	Q8N841	11	1	NA	NA	NA	1	1	1	NA	1	1	1	NA	2	NA	1	NA	1	NA	NA	1	NA	NA	NA	NA	NA	NA	NA	1	NA	NA	NA	NA
TTLL7	ENSG00000137941	Q6ZT98	1	2	NA	NA	NA	2	NA	NA	NA	NA	NA	NA	NA	NA	NA	NA	NA	NA	NA	NA	NA	NA	NA	NA	NA	NA	NA	NA	NA	NA	NA	NA	NA
TTLL9	ENSG00000131044	Q3SXZ7	1	3.5	NA	NA	NA	3.5	NA	NA	NA	NA	NA	NA	NA	NA	NA	NA	NA	NA	NA	NA	NA	NA	NA	NA	NA	NA	NA	NA	NA	NA	NA	NA	NA
TTN	ENSG00000155657	Q8WZ42	30	1.5	1	1	2	1	1	1.5	2.5	1	1	1	1	3	1	2	1	3	1	1	1.5	2	1.5	2	2	2	1.5	2.5	1	NA	2.5	2	2
TTPA	ENSG00000137561	P49638	16	1	NA	NA	NA	1	1	1	NA	NA	1	2	3	5	1	2	1	NA	1	1	2	NA	1	1	NA	NA	NA	NA	3	NA	NA	NA	NA
TTPAL	ENSG00000124120	Q9BTX7	30	2.5	2	3	2	2.5	1	3	3	3	2	2.5	2	4	4	2	3	1	3	2	3	4	2	1	3	2	2	2	3	NA	3	3	2
TTR	ENSG00000118271	P02766	30	5	5	5	5	5	5	5	5	5	5	5	5	4	5	5	5	5	5	5	5	5	5	5	5	5	5	5	5	NA	5	5	5
TTYH2	ENSG00000141540	Q9BSA4	28	2	1	3	3	3	3	2	5	NA	1	2	1	1	2	3	5	3	NA	1	4	2	1	4	3	3	2	1	2	NA	2	4	2
TTYH3	ENSG00000136295	Q9C0H2	29	2	3	2	3	3	1	2	1	1	2	1	2	3	2	2	3	1	3	2	1	1	2	NA	2	2	2	1	2	NA	2	2	2
TUB	ENSG00000166402	P50607	26	1.5	1	2	1	3	2	NA	1	3	NA	2	1	2	1	2	1	1	2	3	1	2	2	2	NA	1	1	NA	3	NA	1	1	1
TUBA1A	ENSG00000167552	Q71U36	30	5	4	5	3	3.5	5	5	5	5	5	5	5	3	3	5	5	3	5	5	5	5	5	5	4	5	5	3.5	3	NA	3	5	3
TUBA1B	ENSG00000123416	P68363	31	5	5	5	5	4.5	5	5	5	3	5	3	3.5	3	5	5	3.5	5	5	5	5	5	3	5	4	5	3	5	4.5	5	5	5	5
TUBA1C	ENSG00000167553	Q9BQE3	31	4	3	4	1	4	4	5	3	4	4	2.5	5	4.5	4	2.5	4.5	3	5	4	5	4	5	3	4	4	5	5	5	3	4	3	4
TUBA3E	ENSG00000152086	Q6PEY2	6	1	NA	NA	NA	1	NA	NA	NA	1	NA	NA	NA	NA	NA	NA	NA	NA	1	NA	NA	NA	NA	1	1	NA	NA	NA	NA	NA	NA	1	NA
TUBA4A	ENSG00000127824	P68366	31	3.5	1	3	4	5	5	2	3.5	3.5	3	3.5	3	3.5	3	3	5	5	3.5	5	5	5	2	5	3.5	3.5	2.5	5	4	3	3	3	2
TUBA8	ENSG00000183785	Q9NY65	29	3	3	3	3	5	1	3	1	3	2	5	2.5	3.5	1	2	3	3	2	3	2	2.5	3.5	1	3.5	NA	2	3	2	NA	2	2	4
TUBAL3	ENSG00000178462	A6NHL2	31	3	3	2	4	4	3	4	3	4	3	3	3	4	3	4	3	5	4	3	3	4	4	3	4	3	3	3	3	2	3	2	3
TUBB1	ENSG00000101162	Q9H4B7	30	3	4	5	NA	3	4	2	3	2	3	2	2	5	3	3	4	2	5	4	4	3	4	3	5	3	2	2	3	1	5	3	5
TUBB2A	ENSG00000137267	Q13885	30	4	3	4	3	5	2	3	4	4	NA	4	4	5	4	3	5	5	4	4	3	4	4	5	3	4	2	3	4	5	3	4	5
TUBB2B	ENSG00000137285	Q9BVA1	31	5	5	5	1	5	5	5	5	5	5	5	5	5	5	4	5	5	5	5	5	5	5	5	4	5	5	4	5	4	4	5	5
TUBB3	ENSG00000258947	Q13509	31	3.5	4	3.5	2	4.25	3	4.25	5	3	5	4	3.5	2.5	4	3	3	4.25	3.5	2.5	3	5	3.25	3	2.75	3	4	3	3.75	2	4	5	4.75
TUBB4A	ENSG00000104833	P04350	31	4	4	3.5	2	4	2.5	1	5	4	5	4	4	2	4	5	4	2	4	3	5	4	4	5	5	3	3	4	4	4	3.5	3	4
TUBB4B	ENSG00000188229	P68371	31	5	5	5	5	5	5	5	5	5	5	5	5	5	5	5	5	5	5	5	5	5	5	5	5	5	5	5	5	5	5	5	5
TUBB6	ENSG00000176014	Q9BUF5	31	5	4	5	4	4	5	5	5	5	5	5	5	3	5	5	5	4.5	5	5	5	5	5	5	5	5	5	5	5	5	5	5	5
TUBB8	ENSG00000261456	Q3ZCM7	31	5	5	5	1	5	5	5	5	5	5	5	5	5	5	5	5	2	5	5	5	5	5	5	5	5	5	5	5	5	5	5	5
TUBE1	ENSG00000074935	Q9UJT0	18	1	NA	1	3	1	1	1	1	1	NA	2	NA	3	NA	NA	NA	1	1	2	1	1	NA	1	NA	1	3	NA	2	NA	NA	NA	NA
TUBG1	ENSG00000131462	P23258	30	5	4	5	5	5	4	5	5	5	5	4.5	4	4	5	4	4	5	5	5	5	4	5	5	4	5	5	4	5	NA	5	5	4
TUBG2	ENSG00000037042	Q9NRH3	8	1	NA	1	NA	2	1	1	NA	NA	NA	1	NA	NA	NA	NA	NA	NA	NA	NA	NA	NA	NA	5	NA	1	NA	NA	1	NA	NA	NA	NA
TUBGCP2	ENSG00000130640	Q9BSJ2	30	4	4	4	2	3	2.5	4	3	4	3	3	3	3	4	4	2.5	3	4	4	4	4	3	4	4	4	4	4	4	NA	3	4	3
TUBGCP4	ENSG00000137822	Q9UGJ1	30	3	2	3	3	2	2	3	2	3	3	2	2	2	3	2	3	2	3	3	3	3	2	3	3	2	3	3	3	NA	4	3	1
TUBGCP6	ENSG00000128159	Q96RT7	30	2	3	3	1	2	2	2	3	3	2	1	2	1	3	2	1	3	2	2	2	2	2	3	2	2	2	2	3	NA	1	2	2
TUFM	ENSG00000178952	P49411	31	5	5	5	5	5	5	5	5	5	5	5	5	5	5	5	5	5	5	5	5	5	5	5	5	5	5	5	5	2	5	5	5
TUFT1	ENSG00000143367	Q9NNX1	26	2	2	NA	NA	1	1.5	2	1	2	1	2	1	2	3	1	4	4	2	2	1	2.5	2	1	1	3	2	NA	2	NA	NA	1	1
TULP1	ENSG00000112041	O00294	1	2	NA	NA	NA	2	NA	NA	NA	NA	NA	NA	NA	NA	NA	NA	NA	NA	NA	NA	NA	NA	NA	NA	NA	NA	NA	NA	NA	NA	NA	NA	NA
TULP3	ENSG00000078246	O75386	11	1	NA	NA	NA	2	1	NA	NA	2	NA	NA	NA	1	1	1	NA	NA	NA	NA	NA	NA	NA	2	NA	1	1	NA	2	NA	NA	1	NA
TULP4	ENSG00000130338	Q9NRJ4	4	1.75	NA	NA	NA	2.5	NA	NA	NA	NA	NA	4	NA	NA	NA	NA	NA	1	NA	NA	NA	NA	NA	NA	NA	NA	NA	NA	1	NA	NA	NA	NA
TUSC1	ENSG00000198680	Q2TAM9	7	2	NA	NA	NA	2	NA	NA	NA	3	NA	NA	NA	1	3	NA	NA	NA	NA	NA	1	NA	NA	NA	NA	NA	1	NA	2	NA	NA	NA	NA
TUSC2	ENSG00000114383	O75896	16	2	NA	3	NA	4.5	NA	2	NA	2	NA	NA	NA	2	2	NA	NA	NA	2	2	NA	3	1	NA	NA	1	2	3	3	NA	1	1	NA
TUSC3	ENSG00000104723	Q13454	20	2	3	4	NA	2.5	5	2	NA	2	1	1	1	1	3	NA	NA	3.5	5	NA	1	NA	NA	NA	NA	2	3	NA	5	NA	1	1	2
TUT1	ENSG00000149016	Q9H6E5	30	2	2	1	2	2	2	1	1	3	1	2	2.5	2	3	3	2	5	2	2	1	3	2	3	2	2	2	2	2	NA	1	2	2
TUT4	ENSG00000134744	Q5TAX3	30	1	3	1	2	1.5	1	1	2	2	2	1	1	1	3	1	1	2	2	2	1	1	1	1	1	1	2	1	2	NA	1	2	1
TUT7	ENSG00000083223	Q5VYS8	30	2	1	2	2	1	2	3	2	2	2	1.5	3	2.5	2	2	2	4	3	3	2	2	3	1	2	2	2	2	1	NA	2	3	3
TVP23A	ENSG00000166676	A6NH52	1	4	NA	NA	NA	4	NA	NA	NA	NA	NA	NA	NA	NA	NA	NA	NA	NA	NA	NA	NA	NA	NA	NA	NA	NA	NA	NA	NA	NA	NA	NA	NA
TWF1	ENSG00000151239	Q12792	30	4	3.5	5	4	3.5	5	3	4.5	3	3.5	3	5	4.5	3.5	3	4.5	5	4	2.5	3.5	3	4.5	5	4.5	3.5	5	3	3	NA	4.5	5	4
TWF2	ENSG00000247596	Q6IBS0	31	5	5	5	5	5	5	5	5	5	5	5	4	4	5	5	5	5	5	5	5	5	5	5	5	5	5	5	5	2	5	5	4.5
TWNK	ENSG00000107815	Q96RR1	23	1	2	2	NA	1	2	1	NA	1	1	NA	1	1	1	1	1	2	1	NA	1	2	1	NA	NA	1	1	2	2	NA	1	1	NA
TWSG1	ENSG00000128791	Q9GZX9	25	2	3	3	2	4	2	3	2	3	2	NA	2	1	3	1	2	NA	2	NA	2	2	1	3	NA	2	3	4	2	NA	3	3	NA
TXLNA	ENSG00000084652	P40222	30	4	4	4	5	4	4	4	4	4	4	3	4	4	5	4	4	2	4	4	4	4	4	4	4	4	3	4	5	NA	4	4	4
TXLNB	ENSG00000164440	Q8N3L3	26	2	NA	1	1	2	3	2	5	4	1	4	2	3	1	1	3	2	1	1	NA	1	4	2	NA	1	2	NA	3	NA	1	5	1
TXLNG	ENSG00000086712	Q9NUQ3	30	3	3	3	4	3	2	3	3	4	2	2	3	3	3	4	1	3	3	2	2	3	3	1	3	3	4	5	4	NA	1	3	2
TXN	ENSG00000136810	P10599	31	5	5	5	5	5	5	5	5	5	5	5	5	5	5	5	5	5	5	5	5	5	5	5	5	5	5	5	5	5	5	5	5
TXN2	ENSG00000100348	Q99757	30	5	5	5	4	5	4.5	5	4	4	4	5	5	5	5	5	5	3	5	5	5	5	5	5	5	5	5	5	4.5	NA	5	5	4
TXNDC11	ENSG00000153066	Q6PKC3	24	2	NA	1	NA	1	1	2	NA	2	2	1	1	2	2	NA	1	2	2	1	1	2	2	NA	1	2	1	1	2	NA	2	4	NA
TXNDC12	ENSG00000117862	O95881	30	5	5	5	3	4	5	5	5	5	5	5	4	4	5	5	4	5	5	5	5	5	5	5	5	5	5	5	5	NA	5	5	4
TXNDC15	ENSG00000113621	Q96J42	29	2	2	4	NA	3	1	2	1	3	1	3.5	3	3	3	2	1	1	3	3	1	3	2	1	1	3	3	2	4	NA	1	1	1
TXNDC16	ENSG00000087301	Q9P2K2	19	1	1	NA	NA	1	4	1	NA	2	1	2	NA	2	2	NA	NA	NA	NA	1	1	1	1	3	1	NA	1	1	2	NA	NA	1	NA
TXNDC17	ENSG00000129235	Q9BRA2	30	5	5	5	5	5	5	5	5	5	5	5	5	5	5	5	5	5	5	5	5	5	5	5	5	5	5	5	5	NA	5	5	5
TXNDC2	ENSG00000168454	Q86VQ3	7	2	NA	NA	NA	NA	1	NA	NA	NA	NA	NA	NA	NA	NA	NA	NA	NA	4	3	1	NA	NA	NA	NA	NA	2	2	1	NA	NA	NA	NA
TXNDC5	ENSG00000239264	Q8NBS9	31	5	5	5	5	4	5	5	5	5	5	5	5	5	5	5	5	4	5	5	5	5	5	5	5	5	5	5	5	5	5	5	5
TXNDC9	ENSG00000115514	O14530	30	4	2	3	4	3.5	3	4	3	4	3	3.5	4	4	4	4	3	4	4	4	3	3	3	4	3	4	4	4	5	NA	3	3	4
TXNIP	ENSG00000265972	Q9H3M7	29	3	4	3	NA	2	3.5	3	3	4	2	2.5	1	2	3	3	3	2	3	2	3	3	3	3	2	3	2	3	3	NA	4	2	2
TXNL1	ENSG00000091164	O43396	30	5	5	5	5	5	5	5	5	5	5	5	5	5	5	5	5	5	5	5	5	5	5	5	5	5	5	5	5	NA	5	5	4
TXNL4A	ENSG00000141759	P83876	26	3	3	3	NA	4	4	3	NA	3	2	2.5	2	2.5	3	5	3	4	3	3	2	4	2.5	3	3	3	3	NA	4	NA	2	NA	1.5
TXNL4B	ENSG00000140830	Q9NX01	24	2	NA	NA	NA	2	2	2	2	3	2	2	2	3	3	NA	1	NA	3	1	1	1	3	3	1	2	4	2	3	NA	1	2	NA
TXNRD1	ENSG00000198431	Q16881	31	4	4	5	3.5	5	4.5	3	3	3	5	5	5	5	1	3	4.5	4.5	3	3.5	5	4	3.5	3	5	5	3	4	3.5	4	4.5	5	4.5
TXNRD2	ENSG00000184470	Q9NNW7	30	4	3	5	4	4	4	4	4	4	4	5	5	5	4	2.5	3.5	4	4	5	4	5	4	4	4	5	5	5	3	NA	4	4	4
TXNRD3	ENSG00000197763	Q86VQ6	23	1	1	2	NA	1	1	1	2	1	1	1	2	2	2	1	NA	NA	1	2	NA	2	1	2	NA	NA	3	2	2	NA	1	NA	1
TYK2	ENSG00000105397	P29597	29	2	2	2	2	1.5	2	2	1	2	3	1	1	2	2	3	1	1	3	4	2	2	3	2	2	2	NA	2	2	NA	2	3	3
TYMP	ENSG00000025708	P19971	30	5	5	5	5	4	5	5	5	5	5	4	4	5	5	5	5	5	5	4	5	5	5	5	5	5	5	4	5	NA	5	5	5
TYMS	ENSG00000176890	P04818	20	2	1	NA	4	NA	2.5	2	3	1	2	NA	1	2	2	4	2	1	NA	NA	1	NA	1	NA	NA	NA	1	NA	4	NA	2	2	2
TYRO3	ENSG00000092445	Q06418	17	1	2	1	NA	2.5	1	1	NA	2	NA	1	NA	1	1	1	NA	1	NA	1	1	NA	NA	1	NA	NA	3	NA	1	NA	1	NA	NA
TYROBP	ENSG00000011600	O43914	20	3	5	4	1	2	NA	NA	NA	2	3	NA	4	3	4	3	NA	NA	2	2	NA	NA	3	4	4	4	NA	2	4	NA	3	NA	4
TYSND1	ENSG00000156521	Q2T9J0	21	1	1	1	2	1	1	1	1	1	NA	1	1	2	2	NA	1	1	NA	NA	NA	1	2	NA	NA	1	3	1	2	NA	1	NA	NA
TYW1	ENSG00000198874	Q9NV66	29	2	2	2	3	2	2	2	3	2	2	NA	1	2	3	2	3	2	1	3	3	2	2	2	1	2	2	1	2	NA	2	2	1
TYW1B	ENSG00000277149	Q6NUM6	24	2	3	1	2	NA	NA	3	3	2	3	1	NA	1	2	2	3	1	1	2	3	2	2	NA	NA	2	3	NA	1	NA	3	3	1
TYW3	ENSG00000162623	Q6IPR3	14	2	NA	NA	NA	1.5	1	NA	NA	1	NA	NA	NA	2	2	NA	NA	NA	1.5	3	NA	2	1	NA	NA	2	3	2	3	NA	2	NA	NA
TYW5	ENSG00000162971	A2RUC4	28	3	1	3	NA	3	2	3	3	2	2	2	1	3	3	1	4	3	3	3	3	2	5	4	1	2	3	2	3	NA	2	2	NA
U2AF1L4	ENSG00000161265	Q8WU68	2	1	NA	NA	NA	NA	NA	NA	NA	NA	NA	NA	NA	NA	NA	1	NA	NA	NA	NA	NA	NA	NA	NA	NA	NA	NA	NA	1	NA	NA	NA	NA
U2AF2	ENSG00000063244	P26368	30	4	3.5	3.5	5	4.5	5	4	4	4	3.5	5	4	5	4	4.5	5	5	3	4	3.5	5	3	3.5	4.5	3.5	4	5	5	NA	4	4	4
U2SURP	ENSG00000163714	O15042	30	4	4	4	4	4	2.5	4	4	5	4	3	4	3	5	4	2.5	4	4	4	4	4	4	4	4	4	4	4	4	NA	5	4	4
UACA	ENSG00000137831	Q9BZF9	30	4	4	4	5	1	2	4	4	5	4	4	4	2	4	4	1	4	4	5	4	3	4	4	4	4	4	4	4	NA	4	4	3
UAP1	ENSG00000117143	Q16222	30	4	4	3	5	2.5	4	4	4	4	4	3	3	5	2.5	3	3	3.5	4	5	4	5	4	5	4	4	4	3	4	NA	4	4	4
UAP1L1	ENSG00000197355	Q3KQV9	30	4	4	4	3	2.5	3.5	4	2.5	3	4	3.5	4	3	4	3	2	2	3	4	3	4	4	4	4	4	3	4	4	NA	3	4	4
UBA1	ENSG00000130985	P22314	31	3.5	1	3	5	4	5	3	5	3	5	3.5	3	5	3	3.5	5	5	3.5	3	3	5	3	3	5	3	3.5	3	3	4	3	5	5
UBA2	ENSG00000126261	Q9UBT2	30	5	4	5	3.5	3	4.5	5	5	5	5	4	5	3.5	5	4	4.5	4	3.5	5	5	5	4	5	5	5	5	5	4.5	NA	5	5	3.5
UBA3	ENSG00000144744	Q8TBC4	30	5	4	4	3	3.5	4	5	5	5	5	4.5	4	4	5	5	4	4	5	5	5	5	5	5	5	5	3	5	3.5	NA	4	5	3.5
UBA5	ENSG00000081307	Q9GZZ9	30	4	4	4	2	4	4	4	2.5	4	4	4	5	5	5	4	4	5	4	4	5	5	5	5	4	5	4	5	5	NA	4	5	3
UBA52	ENSG00000221983	P62987	1	3.5	NA	NA	NA	3.5	NA	NA	NA	NA	NA	NA	NA	NA	NA	NA	NA	NA	NA	NA	NA	NA	NA	NA	NA	NA	NA	NA	NA	NA	NA	NA	NA
UBA6	ENSG00000033178	A0AVT1	30	4.5	4	5	4	3	4	5	4	5	4	3.5	4	4	5	5	4	3	5	5	4	4	5	5	5	4	5	5	5	NA	5	5	4
UBA7	ENSG00000182179	P41226	30	4	4	4	3	2	3	5	4	3	4	3	3	2	5	4	2	3	4	4	4	4	4	4	4	4	4	4	5	NA	4	4	3
UBAC1	ENSG00000130560	Q9BSL1	29	3	3	4	NA	3	3	4	3	4	4	4	2	4	3	4	2	2	4	2	4	4	3	3	3	4	3	2	4	NA	4	3	3
UBAC2	ENSG00000134882	Q8NBM4	28	3	3	3	NA	2	2	3	2	2	2	2	3	3	3	3	3	3	3	2	2	1	2	3	2	3	4	2	4	NA	3	3	NA
UBALD1	ENSG00000153443	Q8TB05	4	2	NA	NA	NA	NA	NA	NA	NA	NA	NA	1	NA	NA	1	NA	NA	NA	3	NA	NA	NA	NA	3	NA	NA	NA	NA	NA	NA	NA	NA	NA
UBALD2	ENSG00000185262	Q8IYN6	2	3.5	NA	NA	NA	NA	NA	NA	NA	NA	NA	NA	NA	NA	NA	NA	NA	NA	3	NA	NA	NA	NA	NA	NA	NA	NA	NA	4	NA	NA	NA	NA
UBAP1	ENSG00000165006	Q9NZ09	30	3	4	4	2	3	3	4	3	3	3	2	3	4	4	3	3	4	3	3	4	3	4	4	4	3	4	2	4	NA	3	3	3
UBAP2	ENSG00000137073	Q5T6F2	30	3	3	4	1	2	3.5	4	5	3	3	2	3	3	4	4	3	4	2	4	3	3	4	3	2	4	4	3	4	NA	3	5	3
UBAP2L	ENSG00000143569	Q14157	30	3.75	3	3	2.5	3	4	2.5	4	5	4	4	3	4	3	4	3	4	4	4	2.5	4	2	5	4	4	3	4	2	NA	2	3.5	2
UBASH3A	ENSG00000160185	P57075	14	1	NA	1	NA	1	NA	NA	NA	NA	NA	NA	1	1	2	2	1	1	NA	1	NA	NA	1	1	NA	NA	NA	NA	2	NA	NA	1	1
UBASH3B	ENSG00000154127	Q8TF42	30	2	2	2	1	3	1	2	2	1	2	1	1	2	2	3	1	1	4	2	2	2	2	2	4	2	1	3	3	NA	2	1	2
UBB	ENSG00000170315	P0CG47	1	4	NA	NA	NA	NA	NA	NA	NA	NA	NA	NA	NA	NA	NA	NA	NA	NA	NA	NA	NA	NA	NA	NA	NA	NA	NA	NA	4	NA	NA	NA	NA
UBC	ENSG00000150991	P0CG48	3	5	NA	NA	NA	5	NA	NA	NA	NA	NA	5	NA	NA	NA	NA	NA	NA	NA	NA	NA	NA	NA	NA	NA	NA	NA	NA	NA	NA	NA	NA	5
UBE2A	ENSG00000077721	P49459	29	4	3	3	NA	4.5	3	4	4	4	4	3.5	4	4	4	4	5	3	5	5	3	5	4	5	4	4	4	5	5	NA	4	3	2
UBE2B	ENSG00000119048	P63146	20	4	5	4	NA	4	2	NA	NA	3	3	4	4	4	4	NA	NA	NA	5	NA	2	4	NA	4	3	3	3	3	4	NA	NA	2	NA
UBE2C	ENSG00000175063	O00762	21	2	NA	2	NA	2	2.5	2	1	NA	1	2	NA	1	3	NA	1.5	2	NA	1	1.5	NA	2	NA	1	2	2	2	2.5	NA	NA	1	1
UBE2D1	ENSG00000072401	P51668	8	3	NA	NA	NA	5	3	NA	NA	2	NA	NA	NA	3	NA	NA	3	NA	NA	NA	NA	NA	3	NA	NA	3	NA	NA	4	NA	NA	NA	NA
UBE2D2	ENSG00000131508	P62837	15	3	4	NA	NA	4	3	1	NA	NA	NA	NA	3	3	2	NA	NA	1	3	NA	NA	2	3	4	3	NA	NA	NA	4	NA	NA	NA	3
UBE2D3	ENSG00000109332	P61077	30	5	5	5	4	5	5	5	5	5	5	5	5	5	5	5	5	5	5	5	5	5	5	5	5	5	5	3	5	NA	5	5	5
UBE2D4	ENSG00000078967	Q9Y2X8	22	3	5	3	NA	4	4	1	NA	2	NA	3.5	NA	4	4	3	4	NA	2	3	3	2	1	2	NA	4	2	NA	4	NA	1	1	NA
UBE2E1	ENSG00000170142	P51965	28	3	2	3	2	2.5	3	3	3	3	3	2	2	2	3	4	4	3	2	2	NA	3	3	2	3	3	4	3	4	NA	NA	3	2
UBE2E2	ENSG00000182247	Q96LR5	29	4	3	3	5	4	3	4	4	4	4	NA	4	3	4	4	4	3	4	4	3	4	4	4	4	3	5	4	4	NA	4	4	4
UBE2E3	ENSG00000170035	Q969T4	7	1	NA	NA	NA	1	NA	NA	NA	1	NA	NA	NA	NA	1	NA	NA	NA	NA	NA	NA	NA	1	NA	NA	NA	2	1	2	NA	NA	NA	NA
UBE2F	ENSG00000184182	Q969M7	5	2	NA	NA	NA	2.5	NA	NA	NA	NA	NA	NA	NA	2	NA	1	NA	NA	NA	NA	NA	1	NA	NA	NA	NA	NA	NA	2.5	NA	NA	NA	NA
UBE2G1	ENSG00000132388	P62253	30	4	4	4	2	4	3.5	5	5	4	4	4	3	4	4	5	5	5	4	4	4	4	4	4	4	4	5	4	4	NA	4	4	4
UBE2G2	ENSG00000184787	P60604	30	4	4	4	3	4	5	5	5	4	5	4	4	5	5	4	4	4	4	4	4	5	5	4	4	4	4	5	4	NA	5	4	4
UBE2H	ENSG00000186591	P62256	30	5	5	5	3	4	4	5	5	4	5	5	4	4	5	4	4	5	5	5	5	4	4	4	5	4	5	5	5	NA	4	5	4
UBE2I	ENSG00000103275	P63279	30	5	4.5	5	5	5	5	3	5	5	5	5	5	5	3.5	5	5	5	5	5	5	5	4	5	5	5	3.5	5	4	NA	5	5	5
UBE2J1	ENSG00000198833	Q9Y385	30	4	3	3	4	3	4	4	4	3	4	3	3	3	5	4	2	4	4	4	4	4	5	2	4	4	3	4	5	NA	4	3	4
UBE2J2	ENSG00000160087	Q8N2K1	23	2	2	1	NA	3	4	3	NA	2	NA	2.5	NA	2	2	1	2	2.5	2	2	1	NA	1	1	NA	1	1	NA	3	NA	2	2	2
UBE2K	ENSG00000078140	P61086	30	5	4	5	5	4	5	5	5	5	4	5	4	5	5	5	3	5	5	5	5	5	5	5	5	5	5	5	5	NA	5	4	5
UBE2L3	ENSG00000185651	P68036	31	5	5	5	5	5	5	5	5	5	5	5	5	5	5	5	5	5	5	5	5	5	5	5	5	5	5	5	5	4	5	5	5
UBE2L6	ENSG00000156587	O14933	29	5	5	5	NA	4	4	5	5	5	5	4	4	5	5	5	4.5	3	5	5	5	4	5	5	5	5	4	4	5	NA	5	5	5
UBE2M	ENSG00000130725	P61081	30	4	3	4	5	4	4	3.5	4.5	3.5	4.5	3.5	3.5	3.5	3.5	5	4	5	4	4	4.5	5	4	4	4.5	3.5	4	5	4	NA	4.5	4.5	3.5
UBE2N	ENSG00000177889	P61088	31	5	5	5	5	5	5	5	5	5	5	5	5	5	5	5	5	5	5	5	5	5	5	5	5	5	5	5	5	4	5	5	5
UBE2O	ENSG00000175931	Q9C0C9	30	4	4	4	4	4	3.5	4	4	4	4	3	3	3	3	5	1	3	2.5	4	4	2.5	4	4	2.5	4	4	4	5	NA	4	4	4
UBE2Q1	ENSG00000160714	Q7Z7E8	30	3	1	2	1	3.5	2	3	1	3	2	2	2	3	3	4	4	2	3	3	3	3	4	2	1	3	4	2	4	NA	3	4	3
UBE2Q2	ENSG00000140367	Q8WVN8	13	1	NA	1	NA	1	1	1	NA	1	1	NA	NA	1	1	1	NA	NA	1	NA	NA	NA	NA	NA	2	NA	1	NA	2	NA	NA	NA	NA
UBE2R2	ENSG00000107341	Q712K3	29	4	2	4	NA	4	3	4	3	4	5	4	4	4	4	2	4	4	4	4	4	4	4	3	4	4	5	4	4	NA	4	4	4
UBE2S	ENSG00000108106	Q16763	16	1	NA	1	NA	1	1	NA	2	NA	NA	NA	3	NA	2	1	2	NA	1	NA	NA	1	NA	3	NA	1	1	1	3	NA	1	NA	NA
UBE2T	ENSG00000077152	Q9NPD8	19	2	NA	NA	NA	1	2	2	2	2	NA	3	1	1	4	NA	2	4	NA	1	1	NA	2	NA	NA	3	3	NA	3	NA	NA	1	3
UBE2V2	ENSG00000169139	Q15819	30	5	5	5	5	5	4.5	5	5	5	5	4.5	5	5	5	5	5	5	5	5	5	5	5	5	5	5	5	4.5	5	NA	5	5	5
UBE2Z	ENSG00000159202	Q9H832	30	4	4	5	4	4	4	5	5	4	4	4	4	3.5	5	5	4	4.5	4	4	4	4	4	4	4	4	5	4	4	NA	5	5	5
UBE3A	ENSG00000114062	Q05086	30	4	4	4	3	2	3	4	4	4	4	4	4	4	4	5	3	3	4	4	4	2.5	4	4	4	4	3.5	4	4	NA	4	4	4
UBE3B	ENSG00000151148	Q7Z3V4	30	2	2	2	4	2	3	3	2	4	3	2	2	3	3	2	2	1	4	4	4	4	2	2	4	2	2	1	2	NA	2	2	1
UBE3C	ENSG00000009335	Q15386	30	3	2.5	2	3	1.5	2.5	2.5	3	3	2.5	2	2	3	4	3	2	3	4	2.5	3	3	2.5	4	3	2	4	3	4	NA	2.5	4	2
UBE3D	ENSG00000118420	Q7Z6J8	12	1	NA	1	NA	1	1	1	1	1	1	1	NA	NA	1	NA	NA	NA	NA	2	NA	NA	NA	NA	NA	NA	NA	NA	1	NA	NA	1	NA
UBE4A	ENSG00000110344	Q14139	30	4	4	4	4	2	3	4	4	4	4	4	4	2	4	3	1	3	4	4	4	4	4	4	4	4	4	4	4	NA	3	4	3
UBE4B	ENSG00000130939	O95155	30	3	2	3	2	2	2	3	3	3	3	3	2	2	3	3	1	3	3	3	3	2	3	3	3	3	3	3	4	NA	3	3	2
UBFD1	ENSG00000103353	O14562	30	4	3	4	4	4	3	4	3	4	4	4	4	5	4	4	4	5	4	4	4	4	4	4	4	4	5	4	5	NA	4	4	3
UBIAD1	ENSG00000120942	Q9Y5Z9	9	2	NA	NA	NA	2	NA	NA	NA	NA	NA	NA	NA	1	NA	NA	3	2	NA	3	2	NA	3	NA	NA	2	NA	NA	4	NA	NA	NA	NA
UBL3	ENSG00000122042	O95164	28	2	2	2	5	4	3	2	2	2	2	3	1	2	2	4	3	3	2	3	3	3	2	2	NA	2	2	NA	2	NA	1	2	2
UBL4A	ENSG00000102178	P11441	30	4	5	5	3	4	4	5	5	5	4	4	4	5	5	5	5	4	4	4	4	5	4	4	4	5	4	5	5	NA	4	5	4
UBL5	ENSG00000198258	Q9BZL1	30	5	4	5	5	4.5	5	5	5	5	4	4	5	4.5	5	4	3	4	5	3	5	5	5	5	4	5	4	5	5	NA	5	5	5
UBLCP1	ENSG00000164332	Q8WVY7	30	4	5	5	5	3	3	4	4	4	4	3	4	3	5	5	3	4	5	4	4	5	4	4	4	4	5	4	5	NA	4	5	4
UBN1	ENSG00000118900	Q9NPG3	30	1	1	1	1	1	2	2	1	2	1	1	1	1	2	2	2	1	1	1	2	1	3	1	2	1	2	1	2	NA	1	3	1
UBN2	ENSG00000157741	Q6ZU65	29	1	1	1	2	1	1	1	1	2	1	5	1	1	3	1	1	1	1	1	1	1	2	1	NA	1	1	1	1	NA	1	1	3
UBOX5	ENSG00000185019	O94941	10	1	NA	1	NA	1.5	NA	1	NA	NA	NA	NA	NA	1	2	NA	NA	NA	1	NA	NA	NA	1	1	NA	NA	NA	NA	1	NA	NA	1	NA
UBP1	ENSG00000153560	Q9NZI7	30	3	4	3	2	3	2	4	3	3	3	3	3	3	4	3	2	3	3	4	4	3	3	4	3	3	4	4	4	NA	3	4	2
UBQLN1	ENSG00000135018	Q9UMX0	30	5	5	5	5	4.5	4.5	5	5	5	5	5	4	5	5	5	4	4	5	5	5	5	5	5	5	5	5	5	5	NA	5	5	4
UBQLN2	ENSG00000188021	Q9UHD9	30	4	4	5	5	5	5	4	5	5	4	4	3	4	5	5	3	4	4	4	5	4	4	4	4	5	4	4	5	NA	4	5	4
UBQLN3	ENSG00000175520	Q9H347	1	3	NA	NA	NA	NA	NA	NA	NA	NA	NA	NA	NA	NA	NA	NA	NA	NA	NA	NA	NA	NA	NA	NA	NA	NA	3	NA	NA	NA	NA	NA	NA
UBQLN4	ENSG00000160803	Q9NRR5	30	4	4	4	3	3.5	3	4	4	4	4	4	4	3	4	4	3	4	4	4	4	4	4	4	4	4	4	4	4	NA	4	4	3
UBR1	ENSG00000159459	Q8IWV7	30	3	3	3	3	1	2	3	4	3	3	2.5	3	3	3	4	4	2	3	3	4	3	3	4	4	3	3	3	4	NA	3	5	5
UBR2	ENSG00000024048	Q8IWV8	30	1.5	2	1.5	2	1.5	1.5	2	2	1.5	1.5	1	2	2	1.5	1.5	2	2	1.5	3	1.5	2	2	2	1.5	1.5	1.5	1.5	1.5	NA	1.5	2	2
UBR3	ENSG00000144357	Q6ZT12	30	2	2	1.5	1	2	2	1.5	2	2	2.5	3	2	3	2	1	1	2	2	2	3	3	2	2	3	2	2	2	2	NA	3	2	2
UBR4	ENSG00000127481	Q5T4S7	31	3	2	4	2	1.5	3	4	2.5	4	2.5	1	4	2	4	4	1	1.5	4	4	4	4	2.5	4	2.5	4	4	4	2.5	1	4	2.5	2
UBR5	ENSG00000104517	O95071	30	2	2	2	3	1.5	1.5	2	2	3	2	1	2	2	3	2	2	3	2	2	2	2	3	2	2	2	2	2	4	NA	2	3	2
UBTD1	ENSG00000165886	Q9HAC8	14	2	3	NA	NA	2	NA	NA	2	1	3	1	1	NA	1	NA	NA	NA	1	NA	NA	2	3	NA	NA	NA	4	NA	2	NA	NA	NA	1
UBTD2	ENSG00000168246	Q8WUN7	29	3	3	3	2	3	3	3	3	3	3	2	3	3	3	NA	3	2	3	2	3	3	3	3	2	3	4	1	2	NA	2	3	2
UBTF	ENSG00000108312	P17480	30	4	3	4	5	4.5	4	2.5	4	5	4	4	4	3	3.5	5	4.5	3.5	2.5	2.5	4	4	4	5	4	5	4	3.5	3	NA	4	5	4
UBXN1	ENSG00000162191	Q04323	30	4	2.5	4	5	4	4	5	5	5	4	4.5	4	4	5	5	3	4.5	4	4	5	3	5	5	3.5	5	5	3.5	3.5	NA	2.5	5	2
UBXN10	ENSG00000162543	Q96LJ8	19	2	2	NA	NA	3	NA	2	1	5	1	NA	2	4	2	1	2	2	NA	1	2	NA	NA	1	NA	NA	1	NA	3	NA	1	2	NA
UBXN11	ENSG00000158062	Q5T124	26	2	NA	3	NA	1	2	2.5	4	2	2.5	2	NA	1.5	1.5	1	3	NA	1.5	3.5	3.5	1	2.5	1	2	1	3	2	2	NA	5	2.5	4
UBXN2A	ENSG00000173960	P68543	28	2	1	3	1	1	3	3	2	2	2	3	2	2	3	3	2	NA	2	3	2	2	4	3	1	3	3	2	3	NA	1	2	NA
UBXN2B	ENSG00000215114	Q14CS0	22	1.5	NA	2	NA	3	1	NA	2	2	1	2	1	1	2	1	1	NA	NA	3	NA	2	1	2	NA	1	1	2	3	NA	1	1	NA
UBXN4	ENSG00000144224	Q92575	30	4	4	4	4	3.5	4	4	3	4	4	4	4	2	4	4	4	4	4	4	4	4	4	4	4	4	4	4	5	NA	4	4	4
UBXN6	ENSG00000167671	Q9BZV1	31	5	4	4	5	5	4	5	5	5	5	4	5	3	5	5	3	3	4	5	5	5	5	5	5	5	5	5	5	2	5	5	4
UBXN7	ENSG00000163960	O94888	30	3.75	3	4	3	3.5	3.5	4	3	5	4	2	3	4	4	4	3	3	4	4	3	4	4	4	3	3	3	4	4	NA	3	4	3
UBXN8	ENSG00000104691	O00124	22	1	3	2	NA	1	3	2	NA	2	1	NA	1	3	1	1	NA	NA	1	1	1	2	NA	NA	NA	2	3	1	2	NA	1	1	1
UCHL1	ENSG00000154277	P09936	31	5	5	5	3	5	5	5	5	5	5	5	5	4	5	5	5	5	4	5	5	5	5	5	4	5	5	4	5	4	5	5	5
UCHL3	ENSG00000118939	P15374	30	5	5	5	5	4	5	5	5	3	5	5	5	5	3.5	5	4.5	5	5	5	5	5	3.5	5	5	5	5	3.5	3.5	NA	3	5	5
UCHL5	ENSG00000116750	Q9Y5K5	30	4.25	4	5	5	4	4	5	5	2.5	2.5	4	4	4	5	5	4.5	5	5	3	5	3	5	2.5	4	5	5	5	2	NA	3.5	5	4
UCK1	ENSG00000130717	Q9HA47	29	2	2	3	3	3	1	2	2	3	1	2	3	3	2	1	NA	1	3	3	1	3	2	2	2	1	3	2	3	NA	2	2	2
UCK2	ENSG00000143179	Q9BZX2	26	2.25	3	3	3	2.5	2	3	3	1	NA	NA	5	4	3	2	2	2	2	2	NA	3	3	2	1	2	3	NA	4	NA	2	1	2
UCKL1	ENSG00000198276	Q9NWZ5	30	3	2	3	2	3	2	4	2	3	2	2	3	2	3	2	3	3	2	3	2	3	3	2	2	3	2	3	3	NA	1	3	3
UCP1	ENSG00000109424	P25874	1	3	NA	NA	NA	NA	NA	NA	NA	NA	NA	3	NA	NA	NA	NA	NA	NA	NA	NA	NA	NA	NA	NA	NA	NA	NA	NA	NA	NA	NA	NA	NA
UCP2	ENSG00000175567	P55851	5	2	NA	NA	NA	NA	NA	NA	NA	NA	NA	NA	NA	NA	NA	2	NA	NA	NA	2	NA	NA	1	NA	2	NA	NA	NA	2	NA	NA	NA	NA
UEVLD	ENSG00000151116	Q8IX04	30	3	3	3	5	3	3	3	3	3	3	2.5	3	3	3	3	2	2	3	3	3	3	3	3	3	3	3	2	3	NA	3	3	3
UFC1	ENSG00000143222	Q9Y3C8	30	5	5	5	3	4	5	5	5	5	5	5	5	4	5	5	4	4	5	5	5	5	5	5	5	5	5	5	5	NA	5	5	5
UFD1	ENSG00000070010	Q92890	30	5	5	5	5	4	4	5	5	5	5	4	4	5	5	5	4	4.5	5	5	5	5	4	5	4	5	5	4	3.5	NA	5	5	5
UFL1	ENSG00000014123	O94874	31	5	5	5	5	4	4	5	5	5	5	4.5	5	5	5	5	4	4.5	5	5	5	5	5	5	4	5	5	5	3.5	1	5	5	4
UFM1	ENSG00000120686	P61960	30	5	5	5	5	5	5	5	5	5	5	5	5	5	5	5	5	5	3	5	5	5	5	5	5	5	5	5	5	NA	5	5	5
UFSP1	ENSG00000176125	Q6NVU6	10	2.5	NA	NA	NA	3	NA	NA	NA	NA	NA	NA	NA	2	2	NA	NA	5	3	NA	NA	4	3	2	NA	2	NA	NA	2	NA	NA	NA	NA
UFSP2	ENSG00000109775	Q9NUQ7	30	4	4	4	2	3	4	4	4	4	4	4	5	5	4	4	5	4	5	5	4	5	4	4	4	4	5	5	4	NA	5	4	3
UGCG	ENSG00000148154	Q16739	17	2	NA	2	1	2	4	1	NA	2	NA	NA	NA	NA	1	1	2	NA	2	NA	NA	1	3	NA	3	2	NA	1	2	NA	NA	1	NA
UGDH	ENSG00000109814	O60701	31	5	3.5	5	4.5	3	5	5	5	5	5	5	5	5	5	5	5	5	5	5	5	5	5	5	4	5	5	5	5	4	5	5	4
UGGT1	ENSG00000136731	Q9NYU2	31	5	5	5	5	4	5	5	5	5	5	4	4	5	5	5	4	4	5	5	5	5	5	5	5	5	5	5	5	1	5	5	4
UGGT2	ENSG00000102595	Q9NYU1	29	1	4	2	1	1	1	1	1	1	3	1	NA	1	1	1	3	1	2	2	1	1	2	1	1	1	3	2	1	NA	1	3	3
UGP2	ENSG00000169764	Q16851	31	3.5	3	2	3.5	5	4	3	5	3.5	5	5	3.5	5	3	3	3	4	4	3	5	3.5	3.5	3.5	5	3	3.5	3.5	4	4	3.5	3.5	3
UGT1A1	ENSG00000241635	P22309	28	2	2	2	2	3	1	5	2	1	2	2	1	5	2	1	2	2	3	2	2	NA	5	NA	2	2	1	3	3	NA	3	2	2
UGT1A10	ENSG00000242515	Q9HAW8	23	1	NA	NA	3	1	5	4	1	1	3	3	NA	3	3	NA	1	NA	1	1	3	1	4	NA	1	4	1	NA	1	NA	1	1	2
UGT1A4	ENSG00000244474	P22310	30	2	3	1	3	2	1	2	1	2	1	2	2	5	1	1	5	2	3	1	1	1	2	3	2	2	1	3	4	NA	3	2	2
UGT1A6	ENSG00000167165	P19224	30	4	4	2	4	2	4	5	3	2	4	3	5	5	5	3	2	5	4	2	4	2	5	5	4	5	2	1	3	NA	5	3	3
UGT1A7	ENSG00000244122	Q9HAW7	1	4	NA	NA	NA	NA	NA	NA	NA	NA	NA	NA	NA	4	NA	NA	NA	NA	NA	NA	NA	NA	NA	NA	NA	NA	NA	NA	NA	NA	NA	NA	NA
UGT1A8	ENSG00000242366	Q9HAW9	6	1	NA	NA	NA	NA	1	1	NA	NA	NA	NA	NA	NA	NA	NA	NA	NA	NA	NA	1	NA	1	NA	NA	NA	1	NA	1	NA	NA	NA	NA
UGT1A9	ENSG00000241119	O60656	27	2	NA	2	4	2	1	1	2	1	1	2	5	5	4	3	1	1	2	1	2	NA	4	NA	2	2	1	2	2	NA	1	1	1
UGT2A1	ENSG00000173610	P0DTE4	16	2	NA	1	NA	1	3	3	NA	1	1	1	5	3	2	NA	NA	1	NA	NA	2	NA	5	NA	NA	2	NA	2	4	NA	NA	NA	NA
UGT2B11	ENSG00000213759	O75310	3	1	NA	NA	NA	1	NA	NA	NA	NA	NA	NA	NA	NA	1	NA	NA	NA	NA	NA	NA	NA	NA	NA	NA	1	NA	NA	NA	NA	NA	NA	NA
UGT2B17	ENSG00000197888	O75795	30	3.5	3	3	4	3	5	5	1	2	5	5	5	5	3	4	2	3	2	4	5	3	5	3	2	4	2	3	4	NA	4	3	4
UGT2B28	ENSG00000135226	Q9BY64	1	1	NA	NA	NA	NA	NA	NA	NA	NA	NA	NA	NA	1	NA	NA	NA	NA	NA	NA	NA	NA	NA	NA	NA	NA	NA	NA	NA	NA	NA	NA	NA
UGT2B4	ENSG00000156096	P06133	30	2	2	1	3	1	3	2	2	1	3	2	1	5	2	2	2	2	1	1	2	2	2	1	2	1	2	1	2	NA	1	2	3
UGT2B7	ENSG00000171234	P16662	30	3	5	3	2	2	3	5	3	3	3	4	3.5	4.5	3	4	3	3	3	5	3	3	3.5	3	4	4	3	4	4	NA	3	4	3
UGT3A1	ENSG00000145626	Q6NUS8	18	1.5	NA	1	NA	1	1	3	NA	NA	2	NA	4	3	1	1	3	2	2	NA	NA	NA	2	1	NA	NA	3	NA	1	NA	1	NA	1
UGT8	ENSG00000174607	Q16880	27	3	5	2	1	3	2	3	NA	3	3	2	3	2	3	3	1	3	3	NA	2	3	3	3	NA	4	1	2	4	NA	3	1	2
UHRF1	ENSG00000276043	Q96T88	30	2	2	1	4	2	3	2	1	1	1	1	1	3	4	2	3	2	2	1	1	1	2	1	2	2	3	1	4	NA	1	2	2
UHRF1BP1	ENSG00000065060	Q6BDS2	30	3	5	5	1	2.5	5	1	1	5	1	1	5	5	5	5	2	2	5	1	3	2	5	1	2	5	2	4	3	NA	1	3	5
UHRF1BP1L	ENSG00000111647	A0JNW5	30	2	1	2	1	1.5	1	2	2	2	3	1	1	3	2	1	1	2	2	1	2	2	2	3	2	1	2	2	2	NA	2	1	2
UHRF2	ENSG00000147854	Q96PU4	29	2	3	1	2	2	2	3	2	3	2	1	2	4	3	2	3	2	3	3	3	2	3	2	2	2	3	2	4	NA	2	2	NA
UIMC1	ENSG00000087206	Q96RL1	30	2	2	2	4	1	2	2	2	3	2	2	2	2	3	3	2	1	2	2	2	2	3	3	3	3	4	2	4	NA	3	3	2
ULBP3	ENSG00000131019	Q9BZM4	8	2.5	2	NA	5	1	NA	NA	NA	NA	NA	NA	NA	NA	NA	NA	NA	3	NA	NA	NA	NA	NA	NA	NA	1	2	4	3	NA	NA	NA	NA
ULK1	ENSG00000177169	O75385	29	1	NA	2	2	2	2	1	1	1	2	1	1	1	1	1	2	1	1	2	2	1	2	1	1	1	1	1	1	NA	3	1	2
ULK2	ENSG00000083290	Q8IYT8	7	1	NA	NA	NA	1	NA	NA	NA	1	NA	NA	NA	1	1	NA	NA	1	NA	NA	NA	NA	NA	NA	NA	NA	NA	NA	2	NA	NA	NA	1
ULK3	ENSG00000140474	Q6PHR2	28	2	3	3	NA	2	1	2	1	3	2	3	1	2	3	2	2	NA	2	3	2	2	2	2	3	2	3	3	2	NA	2	1	1
ULK4	ENSG00000168038	Q96C45	5	1	NA	1	NA	NA	NA	NA	NA	1	NA	NA	NA	NA	NA	NA	NA	NA	NA	NA	1	NA	2	NA	NA	NA	1	NA	NA	NA	NA	NA	NA
UMAD1	ENSG00000219545	C9J7I0	28	3	3	3	5	3	2	3	4	3	3	3	1	2	2	4	2	3	3	4	4	4	4	3	3	3	3	2	4	NA	NA	3	NA
UMOD	ENSG00000169344	P07911	26	1	1	1	1	2.5	1	1	NA	1	2	1	5	1	1	NA	1	1	NA	3	1	1	1	NA	1	2	1	3	2	NA	3	1	1
UMPS	ENSG00000114491	P11172	30	4	4	3	4	4	4	5	4	4	5	3.5	4	4	5	5	4	4	3.5	5	5	5	4	5	4	5	5	4	5	NA	4	4	4
UNC119	ENSG00000109103	Q13432	29	3	3	3	5	4	2	2	3	3	3	1	1	3	3	5	3	NA	2	3	3	3	2	3	4	3	5	2	4	NA	3	3	2
UNC119B	ENSG00000175970	A6NIH7	30	4	4	4	3	4	4	4	4	4	4	3	4	4	4	4	4	3	5	4	4	4	4	4	4	4	5	4	4	NA	4	5	4
UNC13A	ENSG00000130477	Q9UPW8	23	1	2	2	NA	3	1	1	NA	NA	NA	2	1	1	1	1	1	2	NA	2	1	NA	1	1	1	NA	1	1	1	NA	1	1	1
UNC13B	ENSG00000198722	O14795	30	1	1	3	1	1	2	3	1	2	1	1	2	2	1.5	1	1	2	2	2	2	2	3	1	1	1	1	1	1	NA	1	2	1
UNC13C	ENSG00000137766	Q8NB66	1	2	NA	NA	NA	2	NA	NA	NA	NA	NA	NA	NA	NA	NA	NA	NA	NA	NA	NA	NA	NA	NA	NA	NA	NA	NA	NA	NA	NA	NA	NA	NA
UNC13D	ENSG00000092929	Q70J99	30	3	4	3	4	3.5	1	3	3	3	3	1	2	2.5	4	4	2	3	4	4	3	3	3	4	4	2	2	2	3.5	NA	4	2	4
UNC45A	ENSG00000140553	Q9H3U1	31	4	4	2.5	3	2	3	4	2.5	4	4	3	4	3.5	2.5	4	3.5	2.5	4	2.5	4	4	2.5	4	4	4	4	4	3	1	4	2.5	4
UNC45B	ENSG00000141161	Q8IWX7	28	1	1	2	1	2	1	1	1	1	1	5	1	3	NA	2	3	1	1	2	3	2	1	2	1	2	NA	1	3	NA	2	1	1
UNC50	ENSG00000115446	Q53HI1	12	2	NA	3	NA	2	1	1	NA	1	NA	2	NA	NA	2	NA	NA	NA	2	1	2	NA	NA	NA	NA	NA	NA	NA	3	NA	1	NA	NA
UNC5A	ENSG00000113763	Q6ZN44	20	1	1	2	NA	2	2	NA	NA	1	NA	NA	NA	1	1	NA	1	NA	1	1	1	2	1	NA	2	1	1	NA	2	NA	2	1	1
UNC5B	ENSG00000107731	Q8IZJ1	24	1	NA	1	1	2	NA	2	NA	1	1	1	2	1	1	1	1	1	1	NA	1	NA	1	1	1	2	2	1	4	NA	1	1	NA
UNC5C	ENSG00000182168	O95185	12	1.5	NA	NA	NA	2.5	NA	NA	1	NA	NA	1	1	3	2	NA	NA	NA	NA	NA	1	NA	3	NA	1	NA	2	3	1	NA	NA	NA	NA
UNC5CL	ENSG00000124602	Q8IV45	5	2	NA	NA	NA	NA	NA	1	NA	NA	NA	NA	3	1	NA	NA	NA	NA	NA	NA	NA	NA	2	NA	NA	NA	NA	NA	2	NA	NA	NA	NA
UNC5D	ENSG00000156687	Q6UXZ4	1	2	NA	NA	NA	2	NA	NA	NA	NA	NA	NA	NA	NA	NA	NA	NA	NA	NA	NA	NA	NA	NA	NA	NA	NA	NA	NA	NA	NA	NA	NA	NA
UNC80	ENSG00000144406	Q8N2C7	23	1	NA	1	NA	2	1	NA	1	1	NA	1	1	1	1	NA	1	1	1	1	NA	NA	1	1	1	1	2	1	1	NA	1	1	1
UNC93B1	ENSG00000110057	Q9H1C4	30	2.5	3	3	1	2.5	2.5	3	1	4	2	2	1	3	4	3	2	1	2	2	3	3	4	1	3	3	2	2	3	NA	2	2	3
UNCX	ENSG00000164853	A6NJT0	1	1	NA	NA	NA	1	NA	NA	NA	NA	NA	NA	NA	NA	NA	NA	NA	NA	NA	NA	NA	NA	NA	NA	NA	NA	NA	NA	NA	NA	NA	NA	NA
UNG	ENSG00000076248	P13051	30	3	4	3.5	3	3	3.5	4	3	3	3	4	3	4	3	3	3	3	3	3	2.5	4	3	3	3	3	4	5	4	NA	3	3	1
UNK	ENSG00000132478	Q9C0B0	30	3	2	3	2	3	3	2	3	4	3	2	3	3	4	4	4	3	3	3	3	4	3	4	3	4	3	3	5	NA	2	4	3
UNKL	ENSG00000059145	Q9H9P5	24	1	2	2	2	1	1	1	1	2	1	1	NA	1	1	1	NA	1	1	1	NA	1	1	2	NA	1	2	3	2	NA	NA	2	NA
UPB1	ENSG00000100024	Q9UBR1	30	3	2	1	3	3	3	3	2	2	3	4	5	5	3	3	1	3	3	3	2	3	2	2	3	3	3	3	4	NA	3	2	2
UPF1	ENSG00000005007	Q92900	30	3	4	3	4	3	5	3	5	3	4	4	5	4.5	3	3	2	4	5	3.5	3	3	3	3	3	3	3	3	3	NA	5	3	2.5
UPF2	ENSG00000151461	Q9HAU5	30	3	3	3	4	2.5	2	3	3	3	3	1.5	2	4	3	3	4	2	3	3	3	4	3	3	3	3	4	3	4	NA	3	3	3
UPF3A	ENSG00000169062	Q9H1J1	26	2	2	1	2	1	2	NA	1	3	1	NA	1	2	2	2	2	2	2	2	1	2	2	1	2	2	NA	1	2	NA	NA	2	1
UPF3B	ENSG00000125351	Q9BZI7	30	3	4	3	4	3.5	2	3	3	3	2	2	2	4	3	3	4	4	3	4	3	2	3	3	3	2	3	3	4	NA	3	4	3
UPK1B	ENSG00000114638	O75841	10	2	NA	1	NA	NA	2	NA	NA	2	NA	NA	NA	2	NA	NA	NA	2	2	NA	NA	2	NA	NA	NA	3	NA	NA	3	NA	3	NA	NA
UPP1	ENSG00000183696	Q16831	28	3	3	5	2	2	3.5	2	3	1	3	3.5	2	3	4	4	1.5	NA	4	2	1	2	2	2	3	3	NA	4	4	NA	3	1	4
UPRT	ENSG00000094841	Q96BW1	29	4	1	3	NA	3	4	4	3	4	4	3	3	3	4	4	2	4	2	4	3	3	4	4	4	4	4	2	4	NA	3	5	4
UQCC1	ENSG00000101019	Q9NVA1	30	3	4	4	3	4	2	4	2	2.5	2	4	3	2	3	3	2	2	3	2.5	2	3	2	2	3	3	2.5	4	4	NA	3	3	2
UQCC2	ENSG00000137288	Q9BRT2	30	4	3.5	5	3	4.5	4	5	3	4	3	5	4	4.5	2.5	4	3.5	4	4	4	4	3	4	4	2	4	5	4	5	NA	4	4	2
UQCC3	ENSG00000204922	Q6UW78	20	3	3	5	NA	4	4	3	3	NA	NA	3	3	2	NA	3	NA	NA	5	2	2	2	3	NA	4	5	3	NA	4	NA	NA	NA	1
UQCR10	ENSG00000184076	Q9UDW1	30	5	5	5	5	5	5	5	5	5	5	5	5	5	5	5	5	5	5	5	5	5	5	5	5	5	5	5	4	NA	5	4	5
UQCR11	ENSG00000127540	O14957	1	5	NA	NA	NA	5	NA	NA	NA	NA	NA	NA	NA	NA	NA	NA	NA	NA	NA	NA	NA	NA	NA	NA	NA	NA	NA	NA	NA	NA	NA	NA	NA
UQCRB	ENSG00000156467	P14927	30	4.5	4.5	4.5	4	5	5	4.5	4.5	5	4.5	5	5	5	3.5	4.5	4	5	3.5	5	4.5	3	5	3.5	4.5	4	3.5	5	4.5	NA	4.5	4	4.5
UQCRC1	ENSG00000010256	P31930	31	5	5	5	4	5	5	5	5	5	5	5	5	5	5	5	5	5	5	5	5	5	5	5	5	5	5	5	5	3	5	5	5
UQCRC2	ENSG00000140740	P22695	31	5	5	5	4	5	5	5	5	5	5	5	5	5	5	5	5	5	5	5	5	5	5	5	5	5	5	5	5	4	5	5	5
UQCRFS1	ENSG00000169021	P47985	31	5	5	5	2	5	5	5	5	5	5	5	5	5	5	5	5	4	5	5	5	5	5	5	5	5	5	5	5	2	5	5	5
UQCRH	ENSG00000173660	P07919	30	5	5	5	4	5	5	5	5	5	5	5	5	5	5	5	5	5	5	5	5	5	5	5	5	5	4	5	5	NA	5	5	5
UQCRQ	ENSG00000164405	O14949	30	5	3	5	4	5	5	4	5	4	4	5	5	5	4	4	5	5	5	4	5	5	5	5	5	5	4	4	4	NA	5	4	4
URB1	ENSG00000142207	O60287	29	1	1	1	3	1	1	1	NA	2	1	1	1	1	3	2	2	1	2	1	1	1	1	2	1	1	1	2	3	NA	1	2	2
URB2	ENSG00000135763	Q14146	30	1	1	1	1	1	1	2	1	2	1	1	2	2	3	2	1	2	1	1	1	1	2	1	2	1	1	2	2	NA	1	4	1
URGCP	ENSG00000106608	Q8TCY9	29	1	1	2	1	1.5	2	3	1	2	2	1.5	1	1	2	1	1	1	2	1	2	1	2	1	1	1	3	1	2	NA	1	2	NA
URGCP-MRPS24	ENSG00000270617	S4R325	1	4	NA	NA	NA	NA	NA	NA	NA	NA	NA	NA	NA	NA	NA	NA	NA	NA	NA	NA	NA	NA	NA	NA	NA	NA	NA	NA	4	NA	NA	NA	NA
URI1	ENSG00000105176	O94763	30	3	2	4	3	3.5	3	2	2	4	4	1.5	3	4	3	3	2	4	3	3	2.5	4	3	3	2.5	4	4	2.5	2.5	NA	3	4	3
URM1	ENSG00000167118	Q9BTM9	28	4	5	4	NA	4	2	5	3	4	4	4	NA	4	4	4	4	5	4	3	4	4	3	3	4	4	4	4	3	NA	4	4	4
UROC1	ENSG00000159650	Q96N76	30	2	3	2	1	2	2	2	3	1	3	3	3	5	1	3	3	2	2	2	1	1	4	2	1	3	2	2	3	NA	3	2	3
UROD	ENSG00000126088	P06132	31	4	4	5	3	4	4	3	5	3	4	4	5	4.5	3	2.5	4	3.5	3	4	4	3	3	5	3.5	4	5	5	5	2	5	5	4
UROS	ENSG00000188690	P10746	30	3.75	3	4	4	3.5	3	3	3	4	3	4	3	4	4	4	3	4	4	4	3	3	3	2	4	3	4	3	5	NA	3	4	4
USE1	ENSG00000053501	Q9NZ43	30	3	4	3	4	4	2.5	3	4	4	4	3	3	3	3	3	3	4	4	3	3	3	3	2	2	4	4	3	4	NA	3	3	4
USF1	ENSG00000158773	P22415	27	2	NA	2	4	2.5	1	5	2	3	2	3.5	NA	2	3	2	2	2	2	2	2	NA	5	3	2	3	2	2	4	NA	2	1	3
USF2	ENSG00000105698	Q15853	30	3	2	4	4	3	4	4	2	4	2	3	3	4	4	3	4	3	3	4	2	3	4	4	5	3	1	3	4	NA	2	3	3
USH1C	ENSG00000006611	Q9Y6N9	30	1.5	1	1	1	2	3.5	4	1	1	3	1	4	2	2	2	1	2	3	1	4	1	3	1	1	3	2	1	1	NA	3	1	1
USHBP1	ENSG00000130307	Q8N6Y0	26	1	1	3	NA	NA	1	1	1	1	NA	1	1	1	1	1	1	1	1	1	1	2	1	1	1	1	1	1	1	NA	NA	2	1
USO1	ENSG00000138768	O60763	31	3	5	5	4	4	5	3	3	3	3	5	3	5	3	3	4.5	5	3	3	3	3	3	3	3	5	5	3	3	1	5	3	5
USP1	ENSG00000162607	O94782	17	1	NA	NA	2	1	1	1	1	1	2	1	NA	NA	2	NA	NA	NA	NA	NA	1	NA	1	NA	NA	1	1	NA	1	NA	1	1	1
USP10	ENSG00000103194	Q14694	30	4	3	4	3	2	4	4	4	4	4	3	4	4	4	4	4	3	4	4	4	4	4	4	4	4	4	4	5	NA	4	4	3
USP11	ENSG00000102226	P51784	30	3	3	3	4	2.5	2	3	3	3	2	2	2	3	3	3	1	2	3	2	3	2	3	3	2	3	4	3	4	NA	2	3	2
USP12	ENSG00000152484	O75317	17	1	NA	1	NA	2	NA	NA	2	NA	NA	NA	1	1	2	NA	1	NA	1	NA	NA	NA	2	1	1	1	NA	2	1	NA	1	2	2
USP13	ENSG00000058056	Q92995	30	2	2	4	2	3	1	4	2	2	2	3	2	3	4	2	1	2	2	2	2	2	2	2	2	2	4	3	2	NA	1	3	1
USP14	ENSG00000101557	P54578	31	5	5	5	4	5	5	5	5	5	5	5	5	4	5	5	4	5	5	5	5	5	5	5	5	5	5	5	5	2	5	5	4
USP15	ENSG00000135655	Q9Y4E8	30	4	4	4	5	2	4	4	4	4	4	4	4	4	4	4	3	4	5	2.5	4	2.5	4	4	4	4	3	3	3.5	NA	4	4	4
USP16	ENSG00000156256	Q9Y5T5	30	2.25	3	2	5	1	1	3	2.5	3	2	1	2	3	3	2	2	2	3	2	4	3	2	2	2	3	3	3	3	NA	2	3	2
USP18	ENSG00000184979	Q9UMW8	3	1	NA	NA	NA	NA	NA	NA	NA	NA	NA	NA	3	1	1	NA	NA	NA	NA	NA	NA	NA	NA	NA	NA	NA	NA	NA	NA	NA	NA	NA	NA
USP19	ENSG00000172046	O94966	30	2.75	3	3	2	2.5	2.5	2	2	2	4	2	3	2	2.5	2	3	3	2.5	1.5	2	2	3	3	3	2	4	3	4	NA	3	3	3
USP2	ENSG00000036672	O75604	18	1	2	NA	NA	1	2	1	NA	2	NA	2.5	3	1	1	2	NA	1	1	NA	NA	NA	NA	1	1	1	NA	2	2	NA	1	NA	NA
USP20	ENSG00000136878	Q9Y2K6	22	1	NA	2	2	2	1	1	1	NA	NA	NA	1	1	2	NA	1	NA	1	1	1	1	1	1	NA	1	2	1	2	NA	NA	2	1
USP21	ENSG00000143258	Q9UK80	12	1	NA	NA	NA	1	1	NA	NA	2	NA	NA	NA	NA	1	NA	NA	NA	1	NA	NA	2	1	1	NA	NA	1	1	1	NA	NA	1	NA
USP22	ENSG00000124422	Q9UPT9	30	1.5	1	2	1	2	1	3	2	2	1	1	1	2	1	2	1	1	2	1	1	2	3	1	1	1	2	2	3	NA	2	2	1
USP24	ENSG00000162402	Q9UPU5	30	3	3	3	3	1	3	3	3	4	3	2	3	3	3	4	3	3	3	3	3	4	3	3	4	3	4	3	4	NA	3	3	3
USP25	ENSG00000155313	Q9UHP3	30	3	4	3	3	2	2	3	3	3	3	1	2	2	3	3	2	2	3	3	3	2	3	3	2	2	3	2	3	NA	2	3	3
USP27X	ENSG00000273820	A6NNY8	1	1	NA	NA	NA	1	NA	NA	NA	NA	NA	NA	NA	NA	NA	NA	NA	NA	NA	NA	NA	NA	NA	NA	NA	NA	NA	NA	NA	NA	NA	NA	NA
USP28	ENSG00000048028	Q96RU2	30	2	2	2	1	1	2	2	1	2	1	3	1	2	3	2	2	1	1	2	1	1	2	2	2	3	2	2	3	NA	1	2	3
USP3	ENSG00000140455	Q9Y6I4	28	2	3	2	NA	2	3	3	3	2	2	2	2	2	4	2	NA	5	2	2	1	3	3	3	3	2	2	3	3	NA	2	2	3
USP30	ENSG00000135093	Q70CQ3	25	2	2	3	NA	3	2	2	1	2	2	2	3	3	2	NA	NA	3	2	1	2	NA	2	2	1	1	3	2	2	NA	1	2	NA
USP31	ENSG00000103404	Q70CQ4	19	1	NA	1	NA	2.5	1	NA	1	1	NA	1	1	1	1	1	NA	1	NA	NA	NA	NA	1	1	1	1	2	NA	1	NA	1	1	NA
USP32	ENSG00000170832	Q8NFA0	29	1	1	1	2	2.5	1	1	1	2	2	1	1	1	2	1	1	1	1	1	1	1	2	1	NA	1	2	2	1	NA	1	1	1
USP33	ENSG00000077254	Q8TEY7	24	1	1	2	NA	1	1	1	1	NA	1	1.5	1	2	1	NA	NA	1	2	1	1	1	1	1	NA	1	1	1	2	NA	NA	1	1
USP34	ENSG00000115464	Q70CQ2	30	2	1	2	3	2	1	2	1	2	2	1	1	2	2	1	1	1	2	1	1	2	2	1	1	2	2	2	2	NA	1	1	2
USP35	ENSG00000118369	Q9P2H5	18	1	NA	1	1	2	1	NA	1	1	1	1	NA	NA	1	NA	1	1	NA	1	1.5	NA	1	NA	NA	2	2	NA	1	NA	NA	1	NA
USP36	ENSG00000055483	Q9P275	29	1	1	2	NA	1	1	1	2	2	1	1	1	1	2	2	1	1	1	1	1	1	2	1	1	1	1	2	2	NA	4	1	1
USP38	ENSG00000170185	Q8NB14	27	1	1	2	NA	1.5	2	1	1	2	1	2	3	3	4	1	1	1	2	NA	1	NA	1	1	1	3	1	2	2	NA	1	1	2
USP39	ENSG00000168883	Q53GS9	30	4	4	4	4	3	4	4	4	5	4	3	4	4	5	4	3.5	4	4	5	4	4	4	4	4	2.5	4	4	5	NA	4	4	4
USP4	ENSG00000114316	Q13107	30	3	2.5	3	3	1.5	2	3	2	2.5	4	2	3	2.5	2	3	1	2	3	3	2	3	3	3	2	3	4	3	3.5	NA	3	2	3.5
USP40	ENSG00000085982	Q9NVE5	30	2.5	3	3	1	1	1.5	3	3	3	3	2	2	3	2	2	2	2	3	2	2	2	3	2	2	5	4	2	3	NA	3	3	3
USP42	ENSG00000106346	Q9H9J4	10	1	NA	NA	NA	1	NA	1	NA	1	NA	NA	NA	2	2	NA	NA	NA	1	NA	NA	NA	1	NA	NA	NA	1	NA	1	NA	NA	1	NA
USP43	ENSG00000154914	Q70EL4	27	2	1	1	1	2	1	3	NA	3	4	2	3	3	2	2	1	2	4	2	2	2	2	2	NA	1	4	1	2	NA	2	1	NA
USP46	ENSG00000109189	P62068	30	2	2	3	1	3.5	2	3	1	1	1	2	2	2	2	2	2	2	3	3	3	3	1	2	1	3	3	2	2	NA	2	2	3
USP47	ENSG00000170242	Q96K76	30	4	4	4	4	2	3	4	4	4	4	3	3	4	4	5	4	4	4	4	4	4	4	3	4	4	4	4	4	NA	4	4	4
USP48	ENSG00000090686	Q86UV5	30	3	3	4	2	2	3	2	3	3	2	2.5	2	4.5	3	3	4	3	2	4	3	3	2	4	3	3	3	3	2.5	NA	3	4	2
USP5	ENSG00000111667	P45974	31	5	5	5	5	5	5	5	5	5	5	5	5	5	5	5	5	5	5	5	5	5	5	5	5	5	5	5	3	2	5	5	4
USP51	ENSG00000247746	Q70EK9	1	3	NA	NA	NA	3	NA	NA	NA	NA	NA	NA	NA	NA	NA	NA	NA	NA	NA	NA	NA	NA	NA	NA	NA	NA	NA	NA	NA	NA	NA	NA	NA
USP53	ENSG00000145390	Q70EK8	20	1	NA	1	NA	2	2	1	NA	2	1	1	NA	1	1	NA	NA	NA	1	2	1	1	2	NA	1	1	NA	1	1	NA	NA	1	1
USP54	ENSG00000166348	Q70EL1	29	1	1	1	1	2	2	1	1	2	1	1	1	1	2	1	1	1	1	1	2	2	1	1	NA	3	2	2	1	NA	2	1	2
USP6	ENSG00000129204	P35125	1	1	NA	NA	NA	1	NA	NA	NA	NA	NA	NA	NA	NA	NA	NA	NA	NA	NA	NA	NA	NA	NA	NA	NA	NA	NA	NA	NA	NA	NA	NA	NA
USP6NL	ENSG00000148429	Q92738	30	2.5	2	3	1	2	2	3	2	3	3	2	2	3	3	2	2	1	4	4	2	3	2	3	3	3	3	2	3	NA	2	3	2
USP7	ENSG00000187555	Q93009	30	4	4	5	4	4	5	5	4	5	4	3	4	4	5	5	2	3	5	5	4	5	5	4	4	5	5	4	5	NA	4	5	4
USP8	ENSG00000138592	P40818	30	3	3	3	3	2	2.5	4	3	4	5	2	3	3	4	3	3	3	4	4	3	3	4	4	3	3	4	3	2.5	NA	4	4	4
USP9X	ENSG00000124486	Q93008	31	4	5	4	4	3	4	4	4	4	4	4	4	3	4	4	3	3	5	4	4	4	4	4	4	4	4	4	4	1	4	4	4
USP9Y	ENSG00000114374	O00507	28	1	1	1	1	2	1	1	1	3	1	1	1	1	2	1	1	NA	1	1	1	1	1	2	NA	3	3	1	1	NA	1	1	1
UST	ENSG00000111962	Q9Y2C2	22	1	2	2	NA	1	2	1	2	1	1	NA	1	1	1	3	1	NA	1	NA	NA	1	NA	1	1	2	NA	3	1	NA	1	NA	2
UTF1	ENSG00000171794	Q5T230	2	2	NA	NA	NA	NA	NA	NA	NA	NA	NA	NA	NA	NA	NA	NA	NA	NA	NA	NA	NA	NA	NA	NA	NA	NA	3	NA	1	NA	NA	NA	NA
UTP11	ENSG00000183520	Q9Y3A2	30	3	1	3	5	3	3	3	3	4	2	3	3	4	4	3	3	4	3	3	2	2	4	2	1	2	3	3	3	NA	4	3	3
UTP14A	ENSG00000156697	Q9BVJ6	30	3	3	3	3	1	2.5	3	3	4	4	1	3	3	4	4	4	2	2	2	3	3	3	3	3	3	3	3	4	NA	3	3	3
UTP15	ENSG00000164338	Q8TED0	30	3	2	3	3	2	2	3	2	3	2	1.5	3	4	4	3	4	2	3	3	3	2	3	3	3	3	4	4	4	NA	3	3	4
UTP18	ENSG00000011260	Q9Y5J1	30	3	2	3	1	2	3	3	2	4	2	2	3	3	4	3	2	3	3	3	2	2	3	3	3	2	2	3	4	NA	3	3	4
UTP20	ENSG00000120800	O75691	30	2	2	2	3	1	2	2	2	3	3	1	2	2	3	3	2	2	3	2	2	2	2	3	2	2	4	2	3	NA	3	2	2
UTP23	ENSG00000147679	Q9BRU9	19	3	3	NA	NA	2	3	2	NA	4	NA	5	NA	3	2	3	NA	NA	3	NA	2	2	NA	3	1	1	2	3	3	NA	NA	4	NA
UTP25	ENSG00000117597	Q68CQ4	30	2	4	4	3	1	1	2	4	2	2	1	1	2	3	4	1	2	1	3	2	1	2	1	2	1	4	1	3	NA	2	2	2
UTP3	ENSG00000132467	Q9NQZ2	30	3	2	2	3	3	2	3	2	4	2	1	2	3	3	3	3	2	3	3	3	3	3	1	3	3	3	3	4	NA	2	3	4
UTP6	ENSG00000108651	Q9NYH9	30	2	1	2	4	1	3	2	2	3	2	1	2	2	3	3	3	3	2	2	2	3	2	3	2	3	3	2	4	NA	3	3	2
UTRN	ENSG00000152818	P46939	31	4	3	5	5	1.5	4	2.5	2.5	3	5	3	4	3.5	1	4	3	4.5	4	3	5	4	2.5	1	5	5	2.5	5	3	1	4	5	5
UTS2	ENSG00000049247	O95399	1	5	NA	NA	NA	5	NA	NA	NA	NA	NA	NA	NA	NA	NA	NA	NA	NA	NA	NA	NA	NA	NA	NA	NA	NA	NA	NA	NA	NA	NA	NA	NA
UTY	ENSG00000183878	O14607	13	1	NA	NA	NA	NA	1	1	NA	NA	1	NA	2	2	1	NA	NA	NA	NA	1	NA	NA	1	1	NA	1	1	NA	1	NA	NA	NA	1
UVRAG	ENSG00000198382	Q9P2Y5	29	3	3	3	3	3.5	3	3	4	2	2	1	3	2	2.5	3.5	1	NA	3	5	2	2	2	3	3	2.5	3	2	3	NA	2	3	3
UVSSA	ENSG00000163945	Q2YD98	18	1	NA	NA	2	2	1	1	2	2	NA	NA	NA	2	2	2	1	NA	NA	1	1	1	1	NA	NA	1	NA	NA	2	NA	1	1	NA
UXS1	ENSG00000115652	Q8NBZ7	28	2	2	2	NA	2.5	2	2	2	3	2	2.5	3	2	3	2	NA	1	4	2	2	1	1	1	2	2	4	2	3	NA	1	1	1
UXT	ENSG00000126756	Q9UBK9	28	2	2	3	2	2	2	2	NA	3	2	2	4	3	3	2	2	2	3	3	2	3	1	NA	3	3	3	3	3	NA	2	1	2
VAC14	ENSG00000103043	Q08AM6	30	4	5	4	4	4	4	4	4	4	4	3	4	3.5	2.5	3.5	2	3	4	4	4	4	4	4	4	4.5	5	5	4	NA	4	4	3
VAMP1	ENSG00000139190	P23763	7	2	NA	NA	NA	5	1	NA	NA	NA	NA	2	NA	NA	NA	1	3	2	NA	NA	NA	NA	NA	NA	NA	NA	NA	NA	1	NA	NA	NA	NA
VAMP3	ENSG00000049245	Q15836	30	5	5	5	5	4	5	5	5	5	5	5	5	5	5	5	5	5	5	5	5	5	5	5	5	5	5	5	5	NA	5	5	5
VAMP4	ENSG00000117533	O75379	29	3	3	3	4	4	3	2	2	3	5	3	NA	3	4	3	5	4	3	4	2	3	4	2	3	3	3	4	4	NA	4	3	4
VAMP5	ENSG00000168899	O95183	30	4	4	4	3	4	3	3	3	3	4	4	4	4	5	4	4	3	4	4	3	3	4	4	4	4	3	3	4	NA	4	4	4
VAMP7	ENSG00000124333	P51809	30	4	4	4	5	3.5	3	4	4	4	5	3	4	4	4	4	5	4.5	5	4	4	4	4	4	4	4	4	5	4	NA	5	4	4
VAMP8	ENSG00000118640	Q9BV40	30	5	5	5	5	3.5	5	5	4	5	4	3.5	5	4	5	5	5	4	5	5	4	5	5	4	5	5	5	5	5	NA	5	4	5
VANGL1	ENSG00000173218	Q8TAA9	30	2	1	3	2	1	2	2	2	4	2	2	3	2	4	2	2	1	2	3	3	3	1	2	1	1	2	2	2	NA	2	2	2
VANGL2	ENSG00000162738	Q9ULK5	24	1.5	NA	1	2	2	1	1	1	2	NA	NA	1	2	2	1	2	NA	2	3	1	2	2	1	NA	1	NA	1	2	NA	1	2	1
VAPA	ENSG00000101558	Q9P0L0	30	5	5	5	5	5	5	5	5	5	5	5	5	5	3	5	5	4.5	5	5	3.5	5	5	5	5	3	5	5	4	NA	5	5	4
VAPB	ENSG00000124164	O95292	30	5	5	5	5	5	5	5	5	5	5	5	5	5	5	5	5	5	5	5	5	5	5	5	5	5	5	5	5	NA	5	5	4
VASH1	ENSG00000071246	Q7L8A9	18	1	1	NA	NA	1	NA	2	1	1	2	1	NA	1	2	NA	1	NA	1	NA	1	NA	1	NA	NA	3	2	NA	1	NA	1	1	NA
VASP	ENSG00000125753	P50552	31	5	5	5	5	2	5	5	5	5	5	5	5	5	5	5	4	4	5	5	5	5	5	5	5	5	5	5	5	4	5	5	5
VAT1	ENSG00000108828	Q99536	31	5	5	5	3.5	5	5	5	5	5	5	5	5	5	5	5	5	5	5	5	3	5	5	5	5	5	5	5	4	3	5	3	5
VAT1L	ENSG00000171724	Q9HCJ6	30	3	4	5	2	5	3	4	3	2	3	4	2	2	2	2	2	5	2	2	4	4	3	2	2	4	4	2	3	NA	2	3	3
VAV1	ENSG00000141968	P15498	30	3	4	3	4	2	2	4	3	2	3	2	2	3	4	5	3	2	4	3	3	3	3	3	5	3	3	2	5	NA	4	2	5
VAV2	ENSG00000160293	P52735	30	3	2	4	3	1.5	2	4	2	3	3	2	4	4	4	4	1	3	3	3	4	3	4	3	3	3	3	3	4	NA	3	2	3
VAV3	ENSG00000134215	Q9UKW4	29	2	2	2	NA	1	1	2	1	1	1	2	1	3	2	3	4	5	3	1	3	1	1	1	3	2	2	3	3	NA	1	1	2
VBP1	ENSG00000155959	P61758	31	4	5	4	3	5	4	4	4	5	4	5	3	4	5	5	3	4	5	5	4	4	4	4	4	5	5	4	5	1	4	5	5
VCAM1	ENSG00000162692	P19320	30	4	4	4	3	1.5	2	3	5	2	4	2	3	5	4	5	4	4	3	2	3	4	3	2	5	4	4	3	5	NA	4	3	4
VCAN	ENSG00000038427	P13611	31	3	4	3	3	5	4	2.5	3.5	4	3	3	3	2.5	3.5	4	4.5	3	3	3	2.5	4	3	3	3	2.5	5	2.5	2	5	3	3	3
VCL	ENSG00000035403	P18206	31	5	5	5	5	4	5	5	5	5	5	5	5	5	5	5	5	5	5	5	5	5	5	5	5	5	5	5	4.5	5	5	5	5
VCP	ENSG00000165280	P55072	31	4	4.5	4.5	4	3	3.5	4.5	5	3.5	4	4	3.5	5	4	4.5	5	3	3	4.5	5	3	5	3	5	3	4	5	3.5	4	3.5	3.5	5
VCPIP1	ENSG00000175073	Q96JH7	30	3	2	3	3	3	1	3	4	5	5	2	3	3	3	4	1	3	3	3	3	3	3	4	4	4	4	3	4	NA	3	3	3
VCPKMT	ENSG00000100483	Q9H867	21	2	NA	2	NA	2.5	1	2	3	1	1	NA	1	2	2	2	NA	NA	NA	NA	NA	1	2	3	NA	2	2	2	2	NA	1	3	1
VDAC1	ENSG00000213585	P21796	31	5	3.5	3	5	5	5	5	4	5	3	5	5	5	5	3.5	5	5	5	5	4	3.5	3.5	5	5	3	5	5	5	4	5	5	5
VDAC2	ENSG00000165637	P45880	31	5	5	5	3	5	5	5	4	3	5	5	3.5	5	3	4	5	5	5	4.5	4	5	5	5	5	3	4	4	4	5	5	5	4
VDAC3	ENSG00000078668	Q9Y277	31	5	5	3.5	5	5	5	3	3.5	5	5	3	5	5	5	5	5	5	5	3.5	5	3	3	4	5	3.5	5	5	3	4	5	5	5
VDR	ENSG00000111424	P11473	17	2	NA	NA	NA	NA	2	3	1	1	2	NA	2	2	2	NA	2	NA	NA	NA	2	NA	2	3	2	NA	1	NA	2	NA	3	2	NA
VEGFA	ENSG00000112715	P15692	10	1	NA	1	NA	1	1	1	NA	NA	NA	NA	1	1	NA	NA	NA	NA	NA	NA	NA	NA	NA	2	NA	1	NA	3	2	NA	NA	NA	NA
VEGFB	ENSG00000173511	P49765	15	1	NA	1	NA	2	NA	NA	NA	1	NA	3	NA	NA	1	2	1	1	NA	2	1	1	NA	1	NA	2	NA	2	1	NA	NA	NA	NA
VEGFC	ENSG00000150630	P49767	4	1	NA	1	NA	NA	NA	NA	NA	NA	NA	NA	NA	NA	NA	NA	NA	NA	NA	NA	NA	1	NA	NA	NA	NA	NA	3	1	NA	NA	NA	NA
VEPH1	ENSG00000197415	Q14D04	21	1	1	2	NA	2	1	1	NA	2	NA	1	2	1	1	NA	5	4	NA	NA	1	NA	3	1	NA	2	1	1	1	NA	NA	3	1
VEZF1	ENSG00000136451	Q14119	29	2	NA	2	2	2	2	3	3	3	2	3	2	5	2	2	1	1	2	4	1	3	2	3	2	2	2	3	4	NA	3	2	4
VEZT	ENSG00000028203	Q9HBM0	29	1	NA	3	1	3.5	2	1	1	2	2	1	1	2	2	1	2	1	2	1	1	2	1	1	1	2	2	1	3	NA	1	2	1
VGF	ENSG00000128564	O15240	30	2	2	3	3	4	3	2	3	1	2	1.5	2	2	2	2	2	4	2	2	3	1	2	3	2	4	1	1	2	NA	2	2	1
VGLL1	ENSG00000102243	Q99990	11	1	2	NA	NA	1	NA	NA	2	NA	NA	2	NA	1	1	NA	1	NA	3	NA	NA	NA	NA	1	NA	NA	NA	NA	2	NA	1	NA	NA
VGLL3	ENSG00000206538	A8MV65	4	3	3	NA	NA	NA	1	NA	NA	NA	NA	NA	NA	NA	NA	NA	NA	NA	4	NA	NA	NA	NA	NA	NA	NA	NA	NA	3	NA	NA	NA	NA
VGLL4	ENSG00000144560	Q14135	27	2	NA	2	NA	3	3	3	2	3	2	1.5	2	1	3	3	4	1	1	3	2	2	3	3	2	2	3	3	3	NA	2	2	NA
VHL	ENSG00000134086	P40337	27	3	NA	2	NA	3	3	5	3	3	3	3	2	3	3	3	2	NA	2	3	2	2	1	3	2	3	3	3	4	NA	4	2	3
VIL1	ENSG00000127831	P09327	30	3	3	3	5	3	5	3	2.5	2	5	2.5	3	4	1.5	3	2	4.5	3	3	5	3	3.5	4	3	5	2.5	2	2	NA	3	3	3
VILL	ENSG00000136059	O15195	29	3	4	3	NA	2.5	4	5	3	2	4	4	3	3	2	1	4	1	3	3	4	2	5	2	2	5	3	2	2	NA	3	3	2
VIM	ENSG00000026025	P08670	31	5	5	5	5	5	2	3	5	5	5	5	5	3	3	5	5	5	5	5	5	5	5	5	5	5	5	5	4	5	5	5	5
VIP	ENSG00000146469	P01282	23	3	NA	3	1	3	4	4	4	NA	2	NA	5	3	2	3	NA	3	NA	4	4	2	3	2	NA	4	NA	1	3	NA	2	2	5
VIPAS39	ENSG00000151445	Q9H9C1	30	3	3	4	4	3	2	3	3	3	3	2	3	2	3	3	1	3	4	3	3	3	4	4	3	3	4	3	4	NA	3	3	2
VIPR1	ENSG00000114812	P32241	19	1	NA	NA	NA	1	NA	2	1	1	NA	NA	1	4	1	1	2	NA	1	1	1	NA	1	1	1	1	NA	NA	1	NA	1	1	NA
VIRMA	ENSG00000164944	Q69YN4	30	2	3	2	3	1	2	2	2	3	2	2	1	2	3	3	1.5	1	3	2	2	2	3	1	2	3	3	4	3	NA	3	2	2
VIT	ENSG00000205221	Q6UXI7	29	2	3	2	2	1	3	1	3	2.5	1.5	2	2.5	1.5	1.5	2.5	4	2	3	4	3.5	2	1	NA	3.5	2.5	2	2	3	NA	1	1	1
VKORC1L1	ENSG00000196715	Q8N0U8	30	4	5	4	3	3	4	4	3	4	4	3.5	2	3	4	4	4	3	4	4	4	4	3	4	3	4	4	3	3	NA	3	4	4
VLDLR	ENSG00000147852	P98155	28	1	2	2	1	1	1	1	2	1	1	3	1	1	2	1	1	1	1	1	2	1	1	NA	1	3	2	2	1	NA	1	NA	2
VMA21	ENSG00000160131	Q3ZAQ7	28	4	4	3	4	4	4	4	4	5	4	4	NA	2	5	5	4	4	4	4	4	4	3	NA	5	5	5	4	5	NA	4	4	3
VMAC	ENSG00000187650	Q2NL98	27	3	1	5	1	4	2	2	3	3	4	NA	1	3	2	3	2	NA	2	3	3	4	2	NA	1	3	1	1	4	NA	5	3	4
VMO1	ENSG00000182853	Q7Z5L0	5	3	3	NA	NA	3	NA	NA	NA	NA	3	NA	NA	NA	1	NA	NA	NA	2	NA	NA	NA	NA	NA	NA	NA	NA	NA	NA	NA	NA	NA	NA
VMP1	ENSG00000062716	Q96GC9	28	3.25	4	4	3	3.5	4	2	3	4	3	3	4	3	4	NA	3	5	3	NA	3	3	5	2	4	3	4	3	3	NA	4	4	5
VNN1	ENSG00000112299	O95497	25	1	1	NA	1	1	1	2	1	1	3	2	2	4	1	NA	NA	2	1	1	NA	NA	4	1	1	1	3	1	2	NA	2	1	3
VNN2	ENSG00000112303	O95498	25	1	4	1	NA	1	1	NA	1	1	2	3	1	1	2	2	2	1	3	1	1	NA	1	NA	4	2	NA	1	3	NA	4	1	3
VPREB3	ENSG00000128218	Q9UKI3	12	2	NA	NA	3	NA	NA	NA	NA	1	1	NA	NA	NA	2	4	NA	2	NA	NA	NA	1	NA	NA	3	1	NA	NA	4	NA	2	NA	5
VPS13A	ENSG00000197969	Q96RL7	30	3	3	4	2	2.5	2.5	3	3	2	3	3.5	4	3.5	3	3	2.5	2.5	3	3	2	3	3	3	3	3	4	3	2.5	NA	2	3	3
VPS13B	ENSG00000132549	Q7Z7G8	30	1	1	1	1	1	1	1	1	1	1	2	1	2	1	1	1	1	1	1	1	1	2	1	1	2	2	1	1	NA	1	1	1
VPS13C	ENSG00000129003	Q709C8	30	4	4	2.5	3	3	3.5	4	4	4	4	4	4	3	4	4	2.5	2.5	4	4	4	4	4	4	4	4	4	4	5	NA	4	4	4
VPS13D	ENSG00000048707	Q5THJ4	30	2	2	2	2	1	2	2	2	2	2	2	3	2.5	2	2	1	2	2	2	2	2	2	3	2	3	2	4	2	NA	2	2	2
VPS16	ENSG00000215305	Q9H269	30	4	4	4	3	2.5	3	4	5	4	4	4	4	3	4	4	1	3	4	4	4	4	4	4	4	4	4	4	4	NA	5	4	5
VPS18	ENSG00000104142	Q9P253	30	4	4	4	2	3	3	3	3	4	4	3	4	2	4	4	2	3	4	3	3	5	4	4	4	4	4	4	4	NA	4	4	4
VPS25	ENSG00000131475	Q9BRG1	30	5	4	5	3	5	4.5	5	4	5	4	4.5	5	4.5	5	4	4	4	5	5	5	5	5	5	4	5	4	5	5	NA	5	4	4
VPS26A	ENSG00000122958	O75436	30	5	5	5	4	5	5	5	5	5	5	5	5	4.5	5	5	4.5	4.5	5	5	5	5	5	5	5	5	5	5	3.5	NA	5	5	4
VPS26B	ENSG00000151502	Q4G0F5	30	4	5	5	2	5	4	4	4	4	4	4	4	4	4	4	4	5	4	4	4	4	4	4	5	5	4	4	4	NA	4	4	4
VPS26C	ENSG00000157538	O14972	30	4	4	4	1	3	3	4	4	4	4	4	5	3	4	5	2	3	4	4	4	4	4	4	4	4	4	4	4	NA	5	4	5
VPS29	ENSG00000111237	Q9UBQ0	30	4.5	4.5	4.5	5	4.5	5	4.5	4	4.5	3	5	4.5	5	4.5	4	5	5	5	4	4.5	4.5	4	4.5	4	4	4.5	5	4.5	NA	4	4	5
VPS33A	ENSG00000139719	Q96AX1	30	3	3	2.5	3	3	2.5	3	3	3.5	3.5	4	4	3.5	4	2.5	2.5	1.75	4	2.5	2	4	2.5	4	3.5	2.5	3	4	3	NA	4	3	3
VPS35	ENSG00000069329	Q96QK1	31	5	5	5	5	5	5	5	5	5	5	5	5	5	5	5	5	4	5	5	5	5	5	5	5	5	5	5	5	2	5	5	4
VPS35L	ENSG00000103544	Q7Z3J2	30	4	4	4	4	2	3	4	3	4	4	3	4	3.5	4	4	2.5	3	4	4	4	4	4	4	4	4	4	4	4	NA	3	4	3
VPS36	ENSG00000136100	Q86VN1	30	4	4	4	3	3	4	5	4	5	4	4	5	5	4	4	4	4	4	4	4	4	5	4	4	4	3	4	4	NA	4	4	3
VPS37A	ENSG00000155975	Q8NEZ2	30	4	4	4	3	3	3	4	4	3	4	4	3	3	4	3	3	3	4	3	4	3	4	4	3	4	4	3	4	NA	4	4	3
VPS37B	ENSG00000139722	Q9H9H4	30	4	4	3	2	4	4	3	4	4	4	3.5	3	3	4	4	5	2	4	3	4	4	4	3	4	4	4	3	5	NA	3	4	4
VPS37C	ENSG00000167987	A5D8V6	30	4	4	3	4	4	4	4	4	4	4	4	3	4	4	2	4	3	4	4	4	4	4	2	3	4	4	3	4	NA	2	4	3
VPS39	ENSG00000166887	Q96JC1	30	3	3	4	4	2	3	3	3	4	3	3	3	4	4	4	3	4	3	3	3	3	3	3	3	3	4	4	3	NA	3	3	4
VPS41	ENSG00000006715	P49754	30	3	3	3	2	3	2.5	3	3	3	3	3	2	3	2	3	2	2	3	3	3	3	3	3	3	2.5	3	3	2.5	NA	3	3	2
VPS45	ENSG00000136631	Q9NRW7	30	4	4	4	3	4	3.5	4	4	4	4	4	4	3.5	4	4	3	4	5	4	4	4	4	4	3	4	4	4	4	NA	4	4	3
VPS4A	ENSG00000132612	Q9UN37	30	4	4	4	3	4.5	4	5	4	5	4	4	5	4	5	5	4	3	4	5	4	5	5	5	4	5	5	4	5	NA	4	5	4
VPS4B	ENSG00000119541	O75351	30	5	5	5	5	4	5	5	5	5	5	5	5	3	5	5	3	4	5	5	5	5	5	5	5	5	5	5	5	NA	5	5	5
VPS50	ENSG00000004766	Q96JG6	30	3	4	3	4	3	3	4	4	4	4	2	3	3	4	3	2.5	3	4	4	3	4	3	3	4	3	4	3	4	NA	3	3	3
VPS51	ENSG00000149823	Q9UID3	30	3	3	4	2	3	3	4	3	3	3	3	3	4	3	3	2	3	4	4	4	4	4	4	3	3	4	4	2.5	NA	2	3	3
VPS54	ENSG00000143952	Q9P1Q0	29	2	1	1	1	1	2	2	1	2	1	NA	2	2	2	2	3	4	3	1	1	3	2	3	2	2	3	2	1	NA	2	1	2
VPS72	ENSG00000163159	Q15906	29	3	3	2	5	3	3	5	3	4	2	3	3	3	4	3	4	4	3	4	3	1	3	3	3	1	NA	4	4	NA	3	3	3
VPS8	ENSG00000156931	Q8N3P4	30	3	3	3	2	1	1	3	3	3	3	2	2	4	3	2	5	1	4	3	3	3	3	3	3	3	3	3	3	NA	2	3	2
VPS9D1	ENSG00000075399	Q9Y2B5	19	1	NA	NA	NA	2	NA	1	1	1	NA	2	1	1	NA	NA	NA	1	1	1	NA	1	1	NA	2	1	1	1	1	NA	1	1	NA
VRK1	ENSG00000100749	Q99986	30	3	2	3	5	2.5	3	4	3	4	3	2	3	4	4	4	3	3	4	3	4	2	4	3	4	3	5	2	5	NA	4	3	4
VRK2	ENSG00000028116	Q86Y07	29	2	2	2	1	1	1	3	2	2	2	2	1	3	3	NA	3	3	3	2	3	2	2	2	4	2	3	3	3	NA	2	3	2
VRK3	ENSG00000105053	Q8IV63	30	2	2	2	1	1	2	2	2	2	1	1	2	2	2	2	1	3	1	1	1	2	2	2	2	2	3	2	3	NA	1	1	1
VRTN	ENSG00000133980	Q9H8Y1	6	1	NA	NA	NA	NA	NA	NA	NA	NA	NA	NA	NA	1	1	NA	1	NA	1	1	NA	NA	NA	NA	NA	NA	NA	NA	4	NA	NA	NA	NA
VSIG1	ENSG00000101842	Q86XK7	20	2	NA	2	NA	3	NA	2	1	NA	2	NA	1	2	1	1	NA	NA	3	2	3	NA	2	NA	2	4.5	4	1	2	NA	NA	2	2
VSIG10	ENSG00000176834	Q8N0Z9	9	1	2	NA	NA	NA	NA	1	1	NA	NA	NA	NA	NA	NA	NA	NA	NA	1	NA	2	NA	2	NA	NA	1	2	1	NA	NA	NA	NA	NA
VSIG10L	ENSG00000186806	Q86VR7	18	1	NA	NA	1	2	1	NA	1	1	NA	2	NA	1	1	NA	2	NA	1	NA	NA	3	NA	2	1	1	1	NA	2	NA	NA	2	3
VSIG2	ENSG00000019102	Q96IQ7	15	2	NA	NA	NA	1	4	NA	2	2	2	NA	NA	1	2	NA	NA	NA	NA	NA	4	1	NA	2	1	5	1	NA	1	NA	4	NA	NA
VSIG4	ENSG00000155659	Q9Y279	29	2	4	4	4	2	2	2	3	2	3	3	NA	3	3	1	2	1	4	2	3	2	2	3	1	3	3	1	1	NA	2	1	1
VSIG8	ENSG00000243284	P0DPA2	16	1.5	NA	1	2	1	NA	NA	4	NA	NA	1	2	1	1	NA	1	1	NA	NA	1	NA	NA	4	NA	2	NA	NA	4	NA	NA	3	2
VSIR	ENSG00000107738	Q9H7M9	25	3	2	3	3	2	1	2	1	NA	3	3	2	2	3	4	3	1	5	NA	NA	3	4	NA	4	2	NA	2	4	NA	4	3	2
VSNL1	ENSG00000163032	P62760	30	3	2	4	4	5	3	3	4	3	2	4	3	4.5	4	3	3.5	4	3	3	3	4	1	2	3	3	3	3	4	NA	2	3	4
VSTM2A	ENSG00000170419	Q8TAG5	10	1	NA	1	NA	3	2	NA	NA	1	NA	1	NA	1	NA	NA	NA	NA	NA	NA	NA	NA	1	2	NA	1	NA	NA	2	NA	NA	NA	NA
VSTM2B	ENSG00000187135	A6NLU5	1	2	NA	NA	NA	2	NA	NA	NA	NA	NA	NA	NA	NA	NA	NA	NA	NA	NA	NA	NA	NA	NA	NA	NA	NA	NA	NA	NA	NA	NA	NA	NA
VSTM2L	ENSG00000132821	Q96N03	15	3	NA	4	NA	3	NA	NA	1	3	2	2	NA	3	1	NA	NA	NA	1	NA	1	NA	4	NA	3	3	NA	NA	1	NA	NA	NA	5
VSTM4	ENSG00000165633	Q8IW00	16	1.5	NA	3	NA	2	2	NA	NA	1	2	2	NA	NA	1	NA	NA	NA	1	2	NA	2	1	1	NA	1	NA	3	1	NA	NA	1	NA
VTA1	ENSG00000009844	Q9NP79	30	5	5	5	3	5	5	5	4	5	5	4.5	4	5	5	5	3.5	4.5	5	5	4	5	5	5	5	5	5	4	5	NA	5	5	5
VTCN1	ENSG00000134258	Q7Z7D3	4	1	NA	NA	NA	1	NA	NA	NA	3	NA	1	NA	NA	NA	NA	NA	NA	NA	NA	NA	NA	NA	NA	NA	NA	NA	NA	1	NA	NA	NA	NA
VTI1A	ENSG00000151532	Q96AJ9	30	3	3	3	4	4	2	3	3	2	3	3	2	2	3	3	2	3	2	2	4	2	3	1	3	3	4	4	4	NA	2	3	2
VTI1B	ENSG00000100568	Q9UEU0	30	4	5	4.5	5	4	4	4	4	4	4	4.5	4	4	4	4	4	4	4	4	4	2.5	4	4	4	4	4	4	5	NA	4	5	5
VTN	ENSG00000109072	P04004	31	5	5	5	5	3	5	5	5	5	5	5	5	5	5	5	5	5	5	5	5	5	5	5	5	5	5	5	5	1	5	5	5
VWA1	ENSG00000179403	Q6PCB0	31	5	3	5	5	3.5	4	5	4	5	5	3	5	3.5	3	5	4.5	4	3	5	5	5	5	5	5	5	5	5	3.5	4	3.5	5	5
VWA2	ENSG00000165816	Q5GFL6	28	1	1	1	3	2	1	1	1	3	1	1	2	2	1	1	2	2	NA	2	1	2	1	4	2	3	1	2	1	NA	NA	1	1
VWA3A	ENSG00000175267	A6NCI4	12	1	NA	NA	NA	1	NA	1	NA	2	NA	1	NA	2	NA	1	2	NA	NA	NA	NA	1	NA	1	NA	NA	1	1	1	NA	NA	NA	NA
VWA3B	ENSG00000168658	Q502W6	17	1	1	NA	1	1	NA	1	2	3	1	NA	NA	1	NA	1	NA	NA	3	NA	NA	NA	1	1	2	3	NA	NA	2	NA	5	NA	1
VWA5A	ENSG00000110002	O00534	30	4	4	4	3	3	4.5	5	4	5	5	4	4	3	4	4	3.5	3.5	5	4	5	4	5	5	4	5	4	4	5	NA	4	5	3
VWA5B2	ENSG00000145198	Q8N398	28	1.5	1	4	2	2	1	2	2	1	1	3	NA	2	2	NA	1	1	1	1	1	3	1	3	4	2	2	1	2	NA	1	1	1
VWA8	ENSG00000102763	A3KMH1	30	3	3	4	3	2.5	3	4	3	3	4	4	4	4	3	3	3	3	3	3	4	4	4	3	3	2.5	3	2.5	2.5	NA	3	4	3
VWC2	ENSG00000188730	Q2TAL6	2	2	NA	NA	NA	3	NA	NA	NA	NA	NA	NA	NA	1	NA	NA	NA	NA	NA	NA	NA	NA	NA	NA	NA	NA	NA	NA	NA	NA	NA	NA	NA
VWF	ENSG00000110799	P04275	31	4	5	5	4	2	3	5	5	4	5	4	3	2	5	5	4	4	5	4	5	4	4	5	5	4	5	4	4	2	5	5	2
VXN	ENSG00000169085	Q8TAG6	6	2	NA	NA	NA	3	NA	NA	NA	NA	NA	2	NA	1	NA	NA	NA	NA	NA	NA	NA	2	1	NA	NA	NA	NA	NA	2	NA	NA	NA	NA
WAC	ENSG00000095787	Q9BTA9	30	3	2	3	3	3	3.5	3	3	4	3	2	3	3	4	4	4	2	3	3	4	3	4	3	3	3	3	3	2.5	NA	2	4	3
WAPL	ENSG00000062650	Q7Z5K2	30	3	4	2	4	1	2.5	3	2	3	2	1.5	3	3	4	3	2.5	3	3	2	3	2	3	3	3	3	3	3	4	NA	3	3	3
WARS1	ENSG00000140105	P23381	31	3.5	5	5	5	5	2	1	3.5	3.5	5	3	5	3	3	2	5	4	2	3.5	2	3	2	5	3.5	5	1	5	3	2	3	3	5
WARS2	ENSG00000116874	Q9UGM6	30	4	3	4	4	3	3	4	4	4	3	4	5	4	4	4	4	3	4	4	4	4	4	3	3	4	4	4	4	NA	4	4	2
WAS	ENSG00000015285	P42768	30	4	4	4	5	1.5	3	4	4	3	4	2	3	4	4	5	4	3	4	3	4	3	4	3	5	4	4	2	5	NA	4	4	5
WASF1	ENSG00000112290	Q92558	27	2	1	3	1	5	2	2	2	2	2	NA	2	1	2	NA	1	2.5	1	4	3	1	2	2	2	2	4	1	3	NA	2	2	NA
WASF2	ENSG00000158195	Q9Y6W5	30	5	5	5	3	4	4	5	5	5	4	4	5	4	5	4	3	4	5	5	5	5	4	5	5	5	5	5	5	NA	4	5	4
WASF3	ENSG00000132970	Q9UPY6	27	3	2	3	NA	4	1	1	3	3	2	2	3	2	4	2	NA	3.5	3	3	2	3	2	3	3	3	1	3	3	NA	1	3	NA
WASHC1	ENSG00000181404	A8K0Z3	5	3	NA	NA	NA	4	3.5	NA	NA	NA	NA	3	NA	NA	NA	NA	NA	3	NA	NA	NA	NA	NA	NA	NA	NA	NA	NA	3	NA	NA	NA	NA
WASHC2A	ENSG00000099290	Q641Q2	30	4	4	4	4	4	4	5	4	2.5	4	2	4	4	2.5	4	4	3	4	4	2.5	3	2.5	4	4	5	3	4	2.5	NA	4	4	3
WASHC2C	ENSG00000172661	Q9Y4E1	30	1.25	2	2	1	2	1	2	1	1	2	2	1	1.5	2	1	2	1	1.5	1	1	1	2	1	2	1	2	2	2	NA	1	1	1
WASHC3	ENSG00000120860	Q9Y3C0	30	3.75	5	3	2	3.5	4	4	3.5	3	5	3.5	3	4	4	4	4	3	4	3	3.5	3	4	4	3	4	4	4	4	NA	3	3	3.5
WASHC4	ENSG00000136051	Q2M389	30	4	4	4	3	1.5	3	4	3	3	4	3	4	3	4	4	2	3	4	3	3	4	4	4	4	3	4	5	4	NA	3	4	3
WASHC5	ENSG00000164961	Q12768	30	4	4	4	4	3	3.5	4	4	4	4	3.5	4	3	4	4	3	2	2.5	4	4	4	4	4	4	4	4	4	4	NA	4	4	3
WASL	ENSG00000106299	O00401	30	4	3	4	4	4	4	4	4	4	4	3	4	3	4	3	3	4	4	4	4	4	4	4	4	4	5	4	4	NA	4	4	3
WBP11	ENSG00000084463	Q9Y2W2	30	4	2	3	4	4	2	4	3	4	3	3	4	2	4	4	4	4	4	3	4	4	4	3	3	4	4	4	5	NA	4	4	3
WBP1L	ENSG00000166272	Q9NX94	13	1	1	2	NA	2	NA	NA	NA	2	NA	1	NA	1	NA	1	2	NA	NA	NA	NA	1	1	NA	NA	1	1	NA	2	NA	NA	NA	NA
WBP2	ENSG00000132471	Q969T9	30	4	4	5	5	5	3.5	3	4	4	2.5	4	4	4	4	4	4	4.5	4	4	4	3.5	3	3	4	4	4	4	5	NA	3	3.5	2.5
WBP4	ENSG00000120688	O75554	29	3	4	4	4	2	2	3	1	1	3	NA	2	2	3	5	1	1	3	4	2	3	2	4	2	3	5	3	4	NA	4	2	4
WDCP	ENSG00000163026	Q9H6R7	9	1	NA	NA	NA	1	1	NA	NA	NA	NA	NA	NA	1	2	NA	NA	1	NA	NA	1	NA	1	NA	NA	NA	1	NA	1	NA	NA	NA	NA
WDFY1	ENSG00000085449	Q8IWB7	30	4	4	4	5	4	4	4	4	5	4	4	4	4	5	5	4	2	4	4	4	4	4	4	5	4	5	5	5	NA	4	5	4
WDFY2	ENSG00000139668	Q96P53	28	2	3	3	3	3	1	1	NA	2	1	1	1	1	2	2	5	2	2	2	NA	2	1	1	3	1	2	3	2	NA	2	1	2
WDFY3	ENSG00000163625	Q8IZQ1	30	2	2	2	1	1	2	3	3	2	2	1	2	1.5	2	1	3	3	2	2	1	1	2	2	1	3	2	3	2	NA	2	2	1
WDFY4	ENSG00000128815	Q6ZS81	30	2	2	2	4	1	2	2	3	2	2	1	1	2	3	4	2	4	2	2	3	1	2	1	4	2	3	5	5	NA	3	2	3
WDHD1	ENSG00000198554	O75717	27	1	2	1	4	1	1	2	2	1	1	NA	1	1	3	2	3	1	1	1	1	NA	2	NA	1	1	3	2	3	NA	2	1	1
WDPCP	ENSG00000143951	O95876	11	1	NA	1	NA	NA	NA	NA	1	1	1	NA	NA	NA	NA	1	NA	NA	1	1	NA	NA	1	NA	NA	1	1	NA	1	NA	NA	NA	NA
WDR1	ENSG00000071127	O75083	31	5	5	5	5	5	5	5	5	5	5	5	5	5	5	5	5	5	5	5	5	5	5	5	5	5	5	5	5	5	5	5	5
WDR11	ENSG00000120008	Q9BZH6	30	3	3	3	3	4	3	4	3	3	3	2	3	3	3	3	4	4	4	4	3	4	4	3	3	3	4	4	4	NA	3	3	2
WDR12	ENSG00000138442	Q9GZL7	30	4	2	4	3	2	3	4	4	4	4	2	3	5	4	4	3	3	4	3	3	3	4	3	4	4	4	4	4	NA	3	3	4
WDR13	ENSG00000101940	Q9H1Z4	30	3	3	2.5	2	4	3	3.5	3	3.5	3.5	4	3	4	2.5	2.5	3	4	4	3	3	2	2.5	3	4	3.5	3	3.5	2.5	NA	3.5	3.5	2.5
WDR17	ENSG00000150627	Q8IZU2	23	1	1	1	NA	2	1	NA	NA	1	NA	1	1	2	1	1	1	2	1	1	1	1	1	NA	NA	1	1	1	1	NA	1	NA	1
WDR18	ENSG00000065268	Q9BV38	30	4	3	3	4	3	3.5	4	4	5	4	3	4	4	5	4	3	3	4	4	4	4	4	4	4	4	4	4	5	NA	4	5	4
WDR19	ENSG00000157796	Q8NEZ3	29	2	4	3	1	1.5	1	2	2	4	2	1	2	2	2	1	3	2	2	2	2	1	1	3	NA	1	3	2	3	NA	1	2	2
WDR20	ENSG00000140153	Q8TBZ3	27	2	4	2	NA	3	1	3	2	2	4	1	2	2	2	2	NA	2	3	3	NA	3	2	2	1	2	2	2	2	NA	1	3	1
WDR24	ENSG00000127580	Q96S15	30	2	1	2	2	2	1	2	3	4	2	2	2	3	3	3	2	2	1	2	3	3	2	2	2	2	3	3	3	NA	2	2	3
WDR25	ENSG00000176473	Q64LD2	23	1	NA	1	1	1	2	2	2	2	1	1	NA	NA	1	1	NA	NA	1	1	1	NA	1	NA	1	1	2	2	1	NA	1	1	1
WDR26	ENSG00000162923	Q9H7D7	30	3	3	4	3	3	3	2.5	2.5	4	2.5	3.5	3	4	4	4	3	2.5	2.5	2	4	3	3	4	2.5	4	2.5	4	3.5	NA	2.5	4	3
WDR3	ENSG00000065183	Q9UNX4	30	3	2	3	3	1	1	3	3	3	3	1	4	3	4	4	3	2	3	3	2	3	3	2	3	3	3	3	4	NA	4	3	3
WDR33	ENSG00000136709	Q9C0J8	30	3	2	3	4	1	3	2	3	3	2	2	3	4	2	4	2	2	3	3	3	3	3	3	2.5	2	2	3	3.5	NA	3	4	4
WDR35	ENSG00000118965	Q9P2L0	30	2	1	2	3	1.5	1	2	3	4	2	1	2	2	2	1	3	2	2	2	1	2	2	4	1	4	4	4	1	NA	2	2	2
WDR36	ENSG00000134987	Q8NI36	30	3	2	3	4	1	2	3	2	3	3	1	2	3	4	4	2	3	3	3	3	3	3	3	2	3	4	3	4	NA	3	3	3
WDR37	ENSG00000047056	Q9Y2I8	30	4	3	4	5	5	3	4	4	4	4	4	3	3.5	4	4	3.5	3	4	3	4	4	4	4	4	4	4	3	4	NA	4	4	4
WDR38	ENSG00000136918	Q5JTN6	12	2	NA	1	NA	4	NA	2	2	3	NA	NA	4	NA	NA	NA	NA	NA	2	NA	1	NA	NA	3	NA	1	3	NA	1	NA	NA	NA	NA
WDR4	ENSG00000160193	P57081	30	3	1	3	1	2	3	4	3	3	3	3	3	3	4	3	3	1	3	2	3	3	2	2	2	3	4	3	4	NA	3	3	2
WDR41	ENSG00000164253	Q9HAD4	25	2	1	3	NA	2.5	1	2	1	3	1	NA	1	3	2	2	2	1	2	NA	NA	2	NA	2	2	2	2	3	2	NA	1	1	1
WDR43	ENSG00000163811	Q15061	30	3	2	3	3	2	2	3	3	3	2	2	3	3	4	4	3	3	3	3	3	2	3	3	3	3	3	3	4	NA	3	4	3
WDR44	ENSG00000131725	Q5JSH3	30	4	4	4	3	4	3	4	4	4	4	3	3	4	4	4	4	3	4	3	4	4	4	4	4	4	5	3	5	NA	4	4	3
WDR45	ENSG00000196998	Q9Y484	30	3	2	3	5	4	3	3	3	3	3	2	3	3	3	3	2	2	3	3	3	3	2	3	2	3	1	2	4	NA	3	3	2
WDR45B	ENSG00000141580	Q5MNZ6	29	4	4	4	3	4	3	4	4	4	4	3	4	4	4	3	3	2	4	4	3	4	4	4	NA	4	4	4	4	NA	4	4	3
WDR47	ENSG00000085433	O94967	30	2	2	3	5	5	2	3	2	3	3	2.5	2	2	3	2	2	2	2	2	3	2	2	3	2	2	3	2	2	NA	3	2	3
WDR48	ENSG00000114742	Q8TAF3	30	3	3	4	3	4	3	3	5	3	4	2	4	3	3	3	2	4	4	4	3	4	4	4	4	3	4	3	4	NA	3	3	3
WDR5	ENSG00000196363	P61964	30	4	4	4	3	3	4	5	4	5	4	3	4	5	5	5	4	4	5	5	4	4	5	5	5	4	5	4	5	NA	4	5	4
WDR53	ENSG00000185798	Q7Z5U6	5	1	NA	NA	NA	2	NA	NA	NA	NA	NA	NA	NA	NA	1	NA	1	NA	NA	NA	NA	NA	NA	NA	NA	NA	1	NA	2	NA	NA	NA	NA
WDR54	ENSG00000005448	Q9H977	29	3	2	3	4	4	2	3	5	5	4	2	4	1	5	3	5	1	2	4	3	2	1	4	2	4	4	3	2	NA	3	4	NA
WDR55	ENSG00000120314	Q9H6Y2	30	3	1	3	5	2	1	3	4	3	4	1.5	4	3	4	4	4	1	3	3	2	3	4	2	3	3	2	3	4	NA	4	3	3
WDR59	ENSG00000103091	Q6PJI9	30	3	2	3	2	4	2	3	3	3	3	1.5	3	3	3	3	3	5	2	3	2	3	3	3	3	2	3	3	3	NA	2	3	2
WDR6	ENSG00000178252	Q9NNW5	30	2	1	2	1	2	2	2	2	2	2	1.5	2	3	2	2	2	3	2	2	2	3	2	2	1	2	2	2	3	NA	2	3	2
WDR61	ENSG00000140395	Q9GZS3	31	5	5	5	5	4	5	5	5	5	5	4	5	5	5	5	3.5	5	5	5	4	5	5	5	5	5	5	5	5	1	5	5	4
WDR62	ENSG00000075702	O43379	30	2	1	3	2	3	1	2	3	2	1	1	2	1	1	1	2	1	3	1	4	3	1	1	2	2	3	2	1	NA	2	3	1
WDR7	ENSG00000091157	Q9Y4E6	30	2.75	3	3	2	4	2	3	2	2	2	2.5	3	2	3	2	2	1.5	2	3	3	3	2	3	3	3	3	3	4	NA	2	2	1
WDR70	ENSG00000082068	Q9NW82	30	3	2	3	3	1	3	3	3	3	3	1	3	3	3	3	3	3	2	2	2	4	3	2	2	3	3	3	4	NA	4	4	2
WDR72	ENSG00000166415	Q3MJ13	7	1	NA	NA	NA	NA	NA	NA	NA	1	NA	NA	3	NA	1	NA	NA	NA	NA	NA	NA	1	1	NA	NA	NA	NA	1	2	NA	NA	NA	NA
WDR73	ENSG00000177082	Q6P4I2	15	1	NA	1	1	2	NA	2	NA	2	NA	NA	1	2	NA	NA	NA	1	1	NA	NA	1	1	NA	NA	NA	1	NA	2	NA	1	3	NA
WDR74	ENSG00000133316	Q6RFH5	30	3	3	3	2	2	3	3	4	3	4	1	2	2	3	4	3	1	2	2	3	2	3	2	3	2	3	2	4	NA	3	3	3
WDR75	ENSG00000115368	Q8IWA0	30	2	2	3	3	2	1	3	1	2	2	2	2	3	4	3	3	2	3	2	2	1	2	2	2	2	3	1	4	NA	2	2	2
WDR76	ENSG00000092470	Q9H967	9	1	1	NA	NA	1	NA	NA	NA	NA	NA	2	1	NA	1	NA	NA	NA	1	NA	NA	1	1	NA	NA	NA	NA	NA	2	NA	NA	NA	NA
WDR77	ENSG00000116455	Q9BQA1	30	4	4	5	5	4	4	5	5	5	5	4	4	4.5	4	5	4	4	5	4	5	4	4	4	4	4	5	4	5	NA	4	5	4
WDR82	ENSG00000164091	Q6UXN9	30	4	3	4	4	2	4	4	4	4	5	4	4	4	3.5	4	3	3	4	3	4	4	4	4	3	4	4	5	4.5	NA	5	5	3
WDR83	ENSG00000123154	Q9BRX9	26	2	NA	2	NA	1	1	2	2	2	2	NA	1	2	2	NA	1	1	2	2	1	2	2	2	2	1	2	2	2	NA	2	2	1
WDR83OS	ENSG00000105583	Q9Y284	2	3	NA	NA	NA	2	NA	NA	NA	NA	NA	NA	NA	NA	NA	NA	NA	NA	NA	NA	NA	NA	NA	NA	NA	NA	NA	NA	4	NA	NA	NA	NA
WDR87	ENSG00000171804	Q6ZQQ6	1	2	NA	NA	NA	2	NA	NA	NA	NA	NA	NA	NA	NA	NA	NA	NA	NA	NA	NA	NA	NA	NA	NA	NA	NA	NA	NA	NA	NA	NA	NA	NA
WDR89	ENSG00000140006	Q96FK6	29	2	1	3	4	1	3	3	2	3	2	3	NA	2	3	4	2	2	3	2	2	1	3	2	3	2	3	2	4	NA	2	3	2
WDR90	ENSG00000161996	Q96KV7	20	2	NA	3	2	4	1	1	1	2	NA	1	NA	NA	1	NA	NA	2	2	NA	2	1	2	NA	2	1	NA	4	3	NA	NA	1	1
WDR91	ENSG00000105875	A4D1P6	30	4	4	4	4	3.5	2.5	4	4	4	3	2	4	4	4	4	3	3	4	4	4	4	3	4	4	4	3	4	4	NA	5	4	4
WDR93	ENSG00000140527	Q6P2C0	8	1	NA	1	NA	NA	NA	NA	NA	3	NA	NA	NA	1	NA	NA	NA	NA	NA	1	NA	NA	1	3	NA	NA	NA	NA	1	NA	1	NA	NA
WDSUB1	ENSG00000196151	Q8N9V3	30	2.5	2	3	1	3	2	3	3	3	2	2	4	2	3	2	2	2	2	2	3	3	2	3	2	3	4	3	3	NA	2	3	1
WDTC1	ENSG00000142784	Q8N5D0	30	2	1	2	3.5	2.5	2	2.5	2.5	1.5	1	1	2	3	2	2	2	1	2.5	2.5	1	2	2	1	3	3	3	1	3	NA	1	1.5	2
WEE1	ENSG00000166483	P30291	26	2	2	1	NA	1	2	2	3	2	1	2	1	1	2	2	2	1	3	1	NA	NA	1	2	NA	1	2	1	2	NA	2	1	1
WFDC2	ENSG00000101443	Q14508	21	4	NA	NA	NA	4	5	2	1	4	4	NA	2	3	4	NA	4	NA	2	4	5	5	4	NA	NA	3	2	5	3	NA	4	4	NA
WFDC3	ENSG00000124116	Q8IUB2	1	4	NA	NA	NA	NA	NA	NA	NA	NA	NA	4	NA	NA	NA	NA	NA	NA	NA	NA	NA	NA	NA	NA	NA	NA	NA	NA	NA	NA	NA	NA	NA
WFIKKN2	ENSG00000173714	Q8TEU8	1	1	NA	NA	NA	1	NA	NA	NA	NA	NA	NA	NA	NA	NA	NA	NA	NA	NA	NA	NA	NA	NA	NA	NA	NA	NA	NA	NA	NA	NA	NA	NA
WFS1	ENSG00000109501	O76024	30	4	4	4	4	3	3.5	5	4	5	4	4	4	3	4	4	2	4	4	4	3	3	4	4	4	4	4	4	3	NA	3	4	3
WHAMM	ENSG00000156232	Q8TF30	1	1	NA	NA	NA	1	NA	NA	NA	NA	NA	NA	NA	NA	NA	NA	NA	NA	NA	NA	NA	NA	NA	NA	NA	NA	NA	NA	NA	NA	NA	NA	NA
WHRN	ENSG00000095397	Q9P202	11	1	NA	2	NA	1	NA	1	1	1	NA	NA	NA	NA	NA	NA	NA	NA	1	NA	NA	1	1	1	NA	NA	1	NA	1	NA	NA	NA	NA
WIPF1	ENSG00000115935	O43516	29	2	2	2	5	3	1	3	2	1	2	3	2	2	3	4	2	1	3	NA	2	2	3	4	3	2	1	2	5	NA	2	3	3
WIPF2	ENSG00000171475	Q8TF74	30	3	2	3	1	3	3	4	3	4	4	3	3	3	3	2	3	4	4	3	3	3	4	3	2	4	3	3	3	NA	3	4	2
WIPF3	ENSG00000122574	A6NGB9	29	2	1	2	3	3	1	2	1	3	1	2	2	1	2	1	1	2	1	2	1	2	3	3	1	3	4	2	1	NA	1	2	NA
WIPI1	ENSG00000070540	Q5MNZ9	28	3	2	3	NA	3	3	1	3	1	2	3.5	3	3	3	2	2	NA	4	3	4	4	2	3	2	4	2	3	3	NA	2	3	2
WIPI2	ENSG00000157954	Q9Y4P8	30	3	3	4	4	4	3	2.5	3	3	2.5	3	4	1.5	2.5	3	4	2	4	3	2.5	2.5	3	4	4	3	3.5	4	2	NA	3	2.5	3
WIZ	ENSG00000011451	O95785	28	2	NA	2	3	1.5	2	2	1.5	3	2	3	NA	2	3	3	2	2	2	2	2	2	2	2	3	2	2	3	3	NA	2	3	1
WLS	ENSG00000116729	Q5T9L3	30	3	3	3	4	3	3	3	4	3	4	2.5	3	2.5	3	2	4	4	3	3	3	3	1	4	2	3	4	3	3.5	NA	2	4	4
WNK1	ENSG00000060237	Q9H4A3	30	4	4	4	5	2.5	2	4	4	4	4	3	3	3	4	4	4	3	3	5	4	4	3	4	4	4	4	4	4	NA	3	5	4
WNK2	ENSG00000165238	Q9Y3S1	30	2	2	2	2	2	3	2	3	2	2	3	2	1	2	2	2	2	2	2	2.5	2.5	2	2	1	2	3	2	2	NA	4	2	1
WNK3	ENSG00000196632	Q9BYP7	26	1	1	1	1	1	NA	1	NA	2	NA	1	3	2	2	1	1	1	2	NA	1	1	1	1	1	1	3	1	3	NA	1	1	1
WNT10A	ENSG00000135925	Q9GZT5	15	1	2	1	NA	1	1	NA	1	NA	1	1	2	2	NA	NA	NA	NA	2	NA	NA	2	NA	NA	1	1	NA	NA	2	NA	NA	1	NA
WNT10B	ENSG00000169884	O00744	10	1	NA	1	NA	NA	NA	NA	NA	NA	1	2	2	NA	1	NA	NA	NA	NA	4	1	NA	NA	NA	NA	1	NA	NA	1	NA	3	NA	NA
WNT11	ENSG00000085741	O96014	25	2	2	4	2	2	NA	2	1	1	NA	2	2	2	4	2	3	2	2	1	2	2	3	1	1	NA	1	NA	2	NA	1	NA	1
WNT2	ENSG00000105989	P09544	15	1	NA	NA	NA	1	NA	NA	NA	1	NA	3	1	3	3	1	NA	NA	3	4	1	NA	1	1	NA	NA	NA	NA	1	NA	1	2	NA
WNT2B	ENSG00000134245	Q93097	30	3	1	4	3	1	3	4	2	3	4	3	2	4	3	2	2	4	4	4	4	2	5	4	2	5	5	3	3	NA	5	4	3
WNT3A	ENSG00000154342	P56704	1	1	NA	NA	NA	NA	NA	NA	NA	NA	NA	NA	NA	NA	1	NA	NA	NA	NA	NA	NA	NA	NA	NA	NA	NA	NA	NA	NA	NA	NA	NA	NA
WNT4	ENSG00000162552	P56705	20	2	NA	3	2	2	2	NA	NA	3	2	2	NA	1	NA	2	3	NA	2	2	1	1	NA	NA	NA	3	1	NA	2	NA	3	2	2
WNT5A	ENSG00000114251	P41221	17	2	2	NA	NA	2	NA	NA	NA	2	1	1	3	1	4	NA	1	1	1	3	NA	1	NA	3	NA	NA	NA	NA	1	NA	3	3	NA
WNT5B	ENSG00000111186	Q9H1J7	21	2	NA	1	1	2	NA	NA	2	2	2	2	NA	1	1	NA	NA	NA	NA	4	3	1	3	2	1	1	2	NA	3	NA	2	1	1
WNT6	ENSG00000115596	Q9Y6F9	23	2	NA	3	3	1	1	2	2	3	NA	2	2	2	1	NA	1	2	NA	2	2	2	2	3	NA	4	NA	NA	2	NA	2	1	1
WNT7B	ENSG00000188064	P56706	5	1	NA	NA	NA	NA	NA	NA	NA	NA	NA	NA	3	NA	1	NA	NA	NA	NA	NA	NA	NA	NA	NA	NA	NA	NA	NA	1	NA	2	1	NA
WNT9A	ENSG00000143816	O14904	16	1.5	2	1	NA	2	1	NA	NA	1	NA	2	NA	NA	2	2	NA	NA	NA	1	1	NA	1	NA	1	2	3	NA	1	NA	NA	NA	3
WRAP53	ENSG00000141499	Q9BUR4	28	2	2	2	NA	2	2	3	2	3	3	NA	2	2	3	3	3	2	2	3	2	2	4	2	2	2	2	2	3	NA	2	2	2
WRAP73	ENSG00000116213	Q9P2S5	27	2	2	1	2	NA	2	2	1	4	2	1	NA	1	1	2	1	1	1	1	2	1	2	2	NA	1	2	2	2	NA	2	2	2
WRN	ENSG00000165392	Q14191	30	1	1	1	4	2	1	3	2	1	1	2	1	4	2	2	1	1	3	1	1	1	3	1	1	1	1	3	2	NA	1	2	1
WRNIP1	ENSG00000124535	Q96S55	30	3	3	3	3	3	3	2	2	4	3	2	4	4	3	3	3	3	4	3	3	4	3	3	3	3	4	4	4	NA	4	3	3
WSB1	ENSG00000109046	Q9Y6I7	11	3	3	NA	NA	4	1	NA	NA	2	3	NA	NA	NA	1	NA	NA	NA	NA	4	NA	3	NA	NA	NA	NA	3	NA	4	NA	2	NA	NA
WSB2	ENSG00000176871	Q9NYS7	10	1	NA	1	NA	3	NA	NA	1	NA	NA	NA	NA	3	1	NA	NA	NA	1	1	1	NA	NA	NA	NA	NA	1	NA	3	NA	NA	NA	NA
WSCD1	ENSG00000179314	Q658N2	1	1	NA	NA	NA	NA	NA	NA	NA	NA	NA	1	NA	NA	NA	NA	NA	NA	NA	NA	NA	NA	NA	NA	NA	NA	NA	NA	NA	NA	NA	NA	NA
WT1	ENSG00000184937	P19544	9	1	NA	NA	NA	1	NA	NA	NA	2	NA	NA	NA	1	NA	NA	NA	NA	NA	1	NA	NA	NA	2	1	NA	2	1	NA	NA	NA	2.5	NA
WTAP	ENSG00000146457	Q15007	30	3	3	3	4	3	3	3	2	4	3	2	3	3	4	4	3	3	4	3	3	3	4	3	3	4	3	3	5	NA	3	3	3
WTIP	ENSG00000142279	A6NIX2	18	1	1	NA	NA	NA	1	1	NA	1	1	2	1	NA	1	1	1	NA	1	NA	1	NA	1	1	NA	NA	2	1	2	NA	NA	1	NA
WWC1	ENSG00000113645	Q8IX03	19	1	NA	NA	NA	3	1	1	NA	1	NA	NA	1	1	1	NA	1	1	3	1	NA	3	1	3	1	NA	NA	1	1	NA	1	1	NA
WWC2	ENSG00000151718	Q6AWC2	25	1	1	1	NA	1	NA	1	1	1	1	1	1	3	2	1	NA	NA	3	1	1	1	1	1	1	1	2	1	1	NA	1	1	NA
WWC3	ENSG00000047644	Q9ULE0	30	2	1	2	2	1.5	4	3	3	3	3	2.5	1	3	2	2	2	1	3	2	2	2	3	2	2	2	3	3	3	NA	2	1	1
WWOX	ENSG00000186153	Q9NZC7	29	2	2	3	2	3.5	2	2	NA	2	2	2	3	3	3	2	2	3	2	2	2	4	2	3	2	3	1	4	3	NA	2	2	3
WWP1	ENSG00000123124	Q9H0M0	24	1	2	2	3	2	1	1	2	NA	1	1	2	2	1	1	1	NA	NA	NA	1	1	1	NA	2	2	1	1	1	NA	3	2	NA
WWP2	ENSG00000198373	O00308	29	2	1	3	NA	2.5	2	2	1	2	1	1	1	2	2	2	2	1	2	1	2	3	4	2	1	2	2	2	3	NA	2	1	2
WWTR1	ENSG00000018408	Q9GZV5	13	2	NA	NA	1	2	1	NA	NA	1	NA	NA	3	1	2	NA	NA	NA	4	2	NA	NA	NA	NA	NA	NA	2	2	1	NA	NA	3	NA
XAB2	ENSG00000076924	Q9HCS7	30	3	2	3	3	3	3	3	3	4	3	2	3	3	4	3	3	3	3	3	2	3	4	3	4	4	3	3	4	NA	3	3	3
XAF1	ENSG00000132530	Q6GPH4	21	2	NA	2	1	1	NA	5	1	2	1	NA	NA	2	2	1	NA	NA	NA	1	1	1	5	NA	3	2	2	NA	2	NA	2	1	2
XAGE2	ENSG00000155622	Q96GT9	13	2	NA	2	NA	NA	NA	NA	NA	4	2	NA	1	2	2	NA	3	NA	5	NA	2	2	NA	NA	NA	NA	NA	NA	3	NA	1	NA	5
XAGE3	ENSG00000171402	Q8WTP9	3	2	NA	NA	NA	NA	NA	NA	NA	1	NA	NA	3	NA	NA	NA	NA	NA	2	NA	NA	NA	NA	NA	NA	NA	NA	NA	NA	NA	NA	NA	NA
XDH	ENSG00000158125	P47989	30	3	3	2	1	2	3	5	3	3	4	2	3	5	3	3	1	3	2	3	3	3	5	3	3	4	3	1	3	NA	4	3	3
XIAP	ENSG00000101966	P98170	30	3	3	3	3	3	2	4	3	3	3	2.5	3	4	3	4	3	3	3	3	3	3	4	3	4	3	3	3	4	NA	4	3	3
XIRP1	ENSG00000168334	Q702N8	30	2	2	3	3	1	3	1	1	1	5	5	1	4	1	2	3	3	2	2	2	1	1	1	2	1	2	2	2	NA	1	1	2
XIRP2	ENSG00000163092	A4UGR9	30	2.5	2	2.5	2	1.5	2.5	2	2.5	3	4	3	2	1.5	2	3	1	3	3	2	3	1.5	4	3	4	3	2	1	2.5	NA	2.5	3	2.5
XK	ENSG00000047597	P51811	1	2	NA	NA	NA	2	NA	NA	NA	NA	NA	NA	NA	NA	NA	NA	NA	NA	NA	NA	NA	NA	NA	NA	NA	NA	NA	NA	NA	NA	NA	NA	NA
XKR4	ENSG00000206579	Q5GH76	12	1.5	2	2	NA	3	2	NA	NA	NA	1	NA	NA	4	NA	1	NA	NA	NA	NA	2	NA	1	NA	NA	1	NA	NA	1	NA	NA	NA	1
XKR6	ENSG00000171044	Q5GH73	13	1	NA	NA	NA	1	1	NA	NA	1	NA	NA	NA	1	1	5	NA	NA	1	5	NA	1	1	NA	NA	NA	2	1	3	NA	NA	NA	NA
XKR7	ENSG00000260903	Q5GH72	11	2	NA	NA	NA	2	NA	1	NA	2	NA	4	NA	NA	1	NA	NA	NA	NA	4	3	1	NA	NA	NA	1	NA	NA	1	NA	NA	NA	2
XPA	ENSG00000136936	P23025	29	2	3	3	4	2	1	3	2	4	3	3	1	3	2	4	2	1	2	3	2	2	2	2	1	2	2	2	4	NA	2	2	NA
XPC	ENSG00000154767	Q01831	30	3	3	4	2	3	2	3	4	4	3	2	4	3	4	4	4	3	4	3	3	3	3	4	4	3	3	4	4	NA	2	4	2
XPNPEP1	ENSG00000108039	Q9NQW7	31	5	4	5	5	4	5	5	5	5	5	5	4	4.5	5	5	4	4.5	5	5	5	5	5	5	5	5	5	5	3.5	1	5	5	4.5
XPNPEP2	ENSG00000122121	O43895	29	3	3	1	3	1	2	4	4	1	4	2	5	3	1	2	4	3	NA	1	4	1	5	1	2	3	1	1	4	NA	2	3	3
XPNPEP3	ENSG00000196236	Q9NQH7	30	3	2	4	2	3	3	3	2	4	4	4	4	4	3	2	3.5	2	2	3	3	3	1.5	2	1	4	5	4	3	NA	2	3	2
XPO1	ENSG00000082898	O14980	31	5	5	5	5	4.5	5	5	5	5	5	4	4	4	5	5	4	3	5	5	5	5	5	5	5	5	5	5	5	2	5	5	4
XPO4	ENSG00000132953	Q9C0E2	30	3	1	3	3	2	2	2	4	3	2	2	2	3	3	3	3	2	3	2	2	2	3	2	3	2	3	3	4	NA	3	3	1
XPO5	ENSG00000124571	Q9HAV4	30	2	2	2	2	1	2	3	2	3	2	1	2	2	4	3	1	2	3	2	3	3	3	2	2	2	3	3	3	NA	2	3	2
XPO6	ENSG00000169180	Q96QU8	29	1	1	2	NA	1	1	2	1	4	2	1	1	1	3	2	1	1	2	1	1	2	1	1	1	1	2	1	3	NA	1	1	1
XPO7	ENSG00000130227	Q9UIA9	30	4	4	2.5	3	4	4	5	4	5	5	4.5	3.5	3	4	4	3.5	3.5	3	5	4	5	4	4	5	4	5	4	4	NA	4	5	4
XPOT	ENSG00000184575	O43592	30	3	4	3	3	2.5	3	3	2	3	3	2	2	4	4	4	1	2	4	3	3	3	3	3	3	3	4	4	4	NA	2	3	3
XPR1	ENSG00000143324	Q9UBH6	23	1	NA	1	NA	2	1	2	1	2	1	2	NA	1	3	1	2	5	5	NA	NA	1	1	1	NA	1	3	2	2	NA	1	1	NA
XRCC1	ENSG00000073050	P18887	30	2.75	2	2.5	1.5	2.5	3	3	2	2.5	3	3	3	2	2.5	4	4	3	2.5	3	3	2.5	2	2.5	4	4	2.5	2.5	2.5	NA	4	4	3
XRCC4	ENSG00000152422	Q13426	30	3	2	2.5	4	2.5	3	4	3	4	4	2.5	3	3	4	4	3	2	4	3	3	3	4	3	4	4	2	3	2.5	NA	4	4	4
XRCC5	ENSG00000079246	P13010	31	4.5	4	5	5	5	3.5	3.5	5	3	3.5	5	5	5	3	4	4.5	5	5	5	3.5	5	5	5	3.5	5	3.5	3.5	4	3	3	4	5
XRCC6	ENSG00000196419	P12956	31	5	5	5	5	5	5	5	5	5	5	5	5	5	5	5	5	5	5	5	5	5	5	5	5	5	5	5	5	3	5	5	5
XRN1	ENSG00000114127	Q8IZH2	30	3	3	3	2	2.5	1.5	3	2	3	3	2	2	3	2	3	3	3	3	4	2	3	3	3	3	3	2	3	4	NA	3	3	3
XRN2	ENSG00000088930	Q9H0D6	30	4	3	4	4	2	4	4	4	4	4	2	4	3	5	4	3	4	4	4	4	4	4	4	4	4	5	4	5	NA	4	5	4
XXYLT1	ENSG00000173950	Q8NBI6	29	1	1	1	3	1	1	2	1	2	1	2	1	2	2	1	1	1	3	2	1	NA	1	2	1	2	1	2	1	NA	1	2	1
XYLB	ENSG00000093217	O75191	30	2	1	2	2	2	2.5	3	2	3	3	2.5	5	4.5	3	2	2	2	1.5	3	3	4	4	2	2	2	2	2	3	NA	1	3	1
XYLT1	ENSG00000103489	Q86Y38	25	1	3	1	1	2	1	1	1	NA	NA	2	NA	1	1	1	1	1	2	1	1	1	1	1	1	1	1	2	1	NA	NA	1	NA
XYLT2	ENSG00000015532	Q9H1B5	23	1	2	1	NA	1	1	1	NA	1	NA	1	1	NA	2	NA	1	1	1	2	1	3	1	NA	1	2	1	3	1	NA	1	NA	1
YAE1	ENSG00000241127	Q9NRH1	18	1	1	NA	NA	1	2	3	1	2	NA	1	NA	2	1	NA	NA	NA	1	1	2	NA	1	2	NA	1	4	NA	3	NA	NA	NA	1
YAF2	ENSG00000015153	Q8IY57	25	3	2	3	3	3	4	NA	4	5	NA	4	3	4	5	3	3	NA	3	NA	3	2	4	4	3	4	NA	3	4	NA	3	4	5
YAP1	ENSG00000137693	P46937	31	4	4	4	2	3.5	3.5	4	4	4	4	4	4	4	4	4	4	3.5	4	4	5	4	4	5	4	5	4	5	3	3	4	3	3
YARS1	ENSG00000134684	P54577	31	5	5	5	5	5	4	5	5	5	5	4	4	5	5	5	4	5	5	4	5	5	5	5	5	5	5	5	5	1	5	5	5
YARS2	ENSG00000139131	Q9Y2Z4	30	4	5	4	2	3	4	4	3	3	3	4	4	3	4	3	2	4	4	3	4	4	4	3	3	3	4	4	4	NA	4	3	3
YBEY	ENSG00000182362	P58557	16	2	2	NA	NA	2	NA	3	NA	2	1	3	NA	2	3	2	NA	NA	2	2	NA	NA	NA	NA	2	NA	NA	5	3	NA	1	NA	1
YBX1	ENSG00000065978	P67809	30	5	5	5	5	4.5	5	5	5	5	5	5	5	5	5	5	4	5	5	5	5	5	5	5	5	5	5	5	5	NA	5	5	5
YBX3	ENSG00000060138	P16989	28	3	3	3.5	3	3	3	2	4	4	4	5	3	2.5	4.5	4	3	3	3	3	3	3.5	3	3.5	NA	3	4	4	4.5	NA	3	4	NA
YDJC	ENSG00000161179	A8MPS7	20	2	NA	NA	NA	1.5	2	3	NA	3	1	NA	1	1	1	2	3	NA	2	NA	NA	1	2	2	NA	3	1	NA	2	NA	2	2	1
YEATS2	ENSG00000163872	Q9ULM3	30	1	1	1	1	1	1	1	1	2	4	1	1	1	2	1	1	2	1	2	1	2	1	1	1	3	3	1	2	NA	1	1	1
YEATS4	ENSG00000127337	O95619	29	3	1	2	3	3	2	3	3	3	2	2	2	3	3	4	1	2	3	3	NA	2	4	3	3	2	3	3	4	NA	3	3	3
YES1	ENSG00000176105	P07947	30	3	3	3	1	3	4	3	5	3	4	3	4	3	4	2	2	3	4	3	3	3	3	4	4	3	3	3	3	NA	2	4	4
YIF1A	ENSG00000174851	O95070	28	4	4	4	4	3	4	4	NA	3	1	3	4	4	4	1	2	4.5	4	3	1	4	3	NA	3	4	4	3	4	NA	3	3	5
YIF1B	ENSG00000167645	Q5BJH7	19	2.5	3	2.5	NA	3	NA	NA	NA	1	NA	2.5	NA	2	2.5	1	2.5	2	4	NA	NA	3	2	1	2	4	3	NA	3.5	NA	2	NA	NA
YIPF1	ENSG00000058799	Q9Y548	1	2	NA	NA	NA	2	NA	NA	NA	NA	NA	NA	NA	NA	NA	NA	NA	NA	NA	NA	NA	NA	NA	NA	NA	NA	NA	NA	NA	NA	NA	NA	NA
YIPF2	ENSG00000130733	Q9BWQ6	19	3	NA	NA	NA	3	2	1	NA	2	NA	1	3	1	3	3	NA	3	4	3	NA	4	2	NA	NA	2	1	3	3	NA	NA	2	NA
YIPF3	ENSG00000137207	Q9GZM5	29	3	2	2	2	2.5	4	3	1	3	3	1	3	3	2	3	3	3	4	4	2	4	3	NA	2	1	3	4	3	NA	2	3	1
YIPF4	ENSG00000119820	Q9BSR8	27	3.5	2	3	NA	4	4	4	3	4	3	3.5	3	3	4	3	4	2	2	4	2	4	2	NA	2	4	4	4	4	NA	NA	4	3
YIPF5	ENSG00000145817	Q969M3	30	5	4	5	5	4	5	5	5	5	4	4	5	5	5	5	4	5	5	3	4	5	5	5	5	5	3	4	5	NA	5	5	5
YIPF6	ENSG00000181704	Q96EC8	28	3	2	4	NA	3	3	3	NA	3	3	3	3	3	3	3	1	5	4	3	4	4	3	2	4	4	3	4	4	NA	3	3	2
YJEFN3	ENSG00000250067	A6XGL0	1	2	NA	NA	NA	2	NA	NA	NA	NA	NA	NA	NA	NA	NA	NA	NA	NA	NA	NA	NA	NA	NA	NA	NA	NA	NA	NA	NA	NA	NA	NA	NA
YJU2	ENSG00000105248	Q9BW85	30	4	3	3	5	2	3	4	4	4	3	3	3	3	4	4	4	4	4	4	4	3	4	3	4	3	4	3	4	NA	5	3	3
YKT6	ENSG00000106636	O15498	30	5	5	5	2	5	4	5	5	5	5	4	5	3	5	5	4	4	5	5	5	5	5	5	5	5	5	5	5	NA	5	5	5
YLPM1	ENSG00000119596	P49750	30	4	4	4	5	3	2	3	3	4	4	2	4	2.5	4	4	3.5	2.5	5	4	3	4	2.5	3	5	4	4	3	5	NA	4	4	4
YME1L1	ENSG00000136758	Q96TA2	30	3	2	3	1	3	3	3	4	3	3	4	3	3	3	2	4	4	3	3	3	3	3	2	3	3	3	3	4	NA	4	3	2
YOD1	ENSG00000180667	Q5VVQ6	30	3	3	5	3	3	3	4	4	3	3	3	2	3	3	3	3	3	4	4	4	4	3	2	4	3	3	3	3	NA	4	3	4
YPEL4	ENSG00000166793	Q96NS1	3	2	NA	NA	NA	4	NA	NA	NA	NA	NA	NA	NA	2	NA	NA	NA	NA	NA	NA	NA	NA	NA	NA	NA	NA	NA	NA	1	NA	NA	NA	NA
YPEL5	ENSG00000119801	P62699	29	3	3	3	NA	4	3	4	4	3	4	3	3	3	4	3	2	2	4	3	3	3	4	4	3	3	4	3	4	NA	4	3	2
YRDC	ENSG00000196449	Q86U90	29	3	5	4	NA	3	2	3	3	4	2	1	3	3	4	3	4	3	4	3	3	3	3	2	2	3	4	3	4	NA	2	3	2
YTHDC2	ENSG00000047188	Q9H6S0	30	2	2	3	1	1	1	2	2	2	2	3	1	2	3	2	3	2	3	2	2	2	3	2	1	2	3	1	3	NA	2	1	1
YTHDF1	ENSG00000149658	Q9BYJ9	30	3	2	1	1	3.5	2	3	3	3	3	1	2	3	3	3	2	3	4	3	3	2	2	2	3	3	3	2	4	NA	2	3	1
YTHDF2	ENSG00000198492	Q9Y5A9	30	4	4	4	5	3	3	4	5	5	5	3	4	3	5	4	3.5	4	4	4	4	4	5	4	4	4	5	4	5	NA	4	5	5
YTHDF3	ENSG00000185728	Q7Z739	30	4	3	4	3	3	4	4	4	4	3	4	4	4	4	4	3.5	3.5	4	4	4	4	4	4	4	4	4	4	4	NA	4	4	3
YWHAB	ENSG00000166913	P31946	31	5	4.5	5	4.5	5	5	2	5	5	5	5	5	5	5	3	5	5	4.5	4	5	5	5	5	5	5	4.5	5	5	4	4.5	4	5
YWHAG	ENSG00000170027	P61981	31	5	5	5	3	5	5	5	5	5	5	5	5	5	5	5	5	5	5	5	5	5	5	5	5	5	5	5	5	4	5	5	5
YWHAH	ENSG00000128245	Q04917	31	5	5	5	5	5	5	5	5	5	5	5	5	5	5	5	5	5	5	5	5	5	5	5	5	5	5	5	4	4	5	5	5
YWHAQ	ENSG00000134308	P27348	31	5	5	3.5	3	5	5	5	5	4	5	5	5	5	3.5	5	5	5	5	5	5	5	5	4	5	4.5	5	5	4	5	5	5	5
YWHAZ	ENSG00000164924	P63104	31	5	5	5	2	5	5	3.5	3	5	3.5	5	5	5	3	5	5	5	5	3.5	5	5	4	5	5	3	5	5	4	5	2	5	5
YY1	ENSG00000100811	P25490	30	4	4	3	3	4	3	3	3	4	3	2	3	3	4	4	3.5	4	4	3	4	4	4	4	3	4	3	4	5	NA	4	4	4
YY1AP1	ENSG00000163374	Q9H869	16	1	NA	NA	1	1	NA	1	1	1	NA	NA	NA	NA	1	2	NA	NA	NA	3	NA	2	NA	1	1	1	2	NA	2	NA	1	NA	1
YY2	ENSG00000230797	O15391	25	3	NA	2	2	2	2	3	NA	3	2	NA	NA	3	3	4	3	3	3	3	3	2	3	2	3	3	3	NA	3	NA	3	3	3
ZADH2	ENSG00000180011	Q8N4Q0	30	4	4	4	4	3	4	4	4	4	4	5	4	4	4	4	3	5	4	4	4	4	4	4	3	4	4	4	4	NA	4	4	4
ZAP70	ENSG00000115085	P43403	30	3	1	3	3	1	2.5	3	3	3	3	2	2	3	4	5	3	4	2	3	4	2	4	3	4	4	2	1	5	NA	4	3	4
ZBBX	ENSG00000169064	A8MT70	16	1	NA	NA	3	1	1	NA	NA	3	1	1	NA	1	1	NA	NA	2	2	1	NA	1	NA	NA	NA	NA	1	NA	1	NA	NA	1	1
ZBED1	ENSG00000214717	O96006	28	2	1	2	NA	1	1	2	1	2	1	1	NA	2	2	2	1	2	3	1	1	3	1	2	2	3	1	2	3	NA	2	2	2
ZBED5	ENSG00000236287	Q49AG3	13	1	NA	NA	NA	NA	1	1	NA	1	NA	3	NA	NA	1	NA	NA	NA	1	1	NA	NA	1	1	NA	1	NA	2	1	NA	NA	1	NA
ZBED6	ENSG00000257315	P86452	6	1	NA	NA	NA	NA	NA	1	NA	NA	NA	NA	NA	1	1	NA	1	NA	2	NA	NA	NA	NA	NA	NA	NA	NA	NA	2	NA	NA	NA	NA
ZBED8	ENSG00000221886	Q8IZ13	15	1	NA	NA	NA	1	NA	1	NA	1	1	NA	NA	1	1	NA	1	NA	NA	1	1	NA	1	1	NA	1	2	1	1	NA	NA	NA	NA
ZBP1	ENSG00000124256	Q9H171	21	2	2	NA	2	2	1	2	1	NA	NA	1	NA	2	2.5	2	1	1	1	NA	2	1	2	2	NA	2	NA	NA	3	NA	2	NA	2
ZBTB1	ENSG00000126804	Q9Y2K1	30	1	1	1	1	1	2	1	1	3	1	1	3	1	3	2	2	1	1	1	1	1	2	3	1	3	1	1	3	NA	2	2	1
ZBTB10	ENSG00000205189	Q96DT7	18	1	NA	1	NA	1	2	NA	NA	2	NA	NA	1	1	1	1	1	1	2	2	NA	NA	1	NA	NA	NA	1	NA	2	NA	2	1	1
ZBTB11	ENSG00000066422	O95625	22	1	1	1	2	1	2	1	2	2	1	NA	1	2	2	1	1	NA	1	2	NA	NA	2	1	NA	1	NA	1	2	NA	NA	2	NA
ZBTB14	ENSG00000198081	O43829	25	2	NA	1	NA	3	1	1	1	2	2	NA	NA	2	2	2	1	NA	1	2	1	2	4	2	2	2	1	1	3	NA	1	2	2
ZBTB16	ENSG00000109906	Q05516	9	1	NA	NA	NA	2	NA	NA	1	1	1	NA	1	NA	NA	NA	NA	1	NA	NA	NA	NA	NA	NA	1	1	NA	NA	NA	NA	NA	1	NA
ZBTB17	ENSG00000116809	Q13105	17	1	NA	1	NA	1	1	NA	2	1	NA	NA	1	1	1	1	1	NA	NA	NA	1	1	1	1	NA	1	NA	1	2	NA	NA	NA	NA
ZBTB18	ENSG00000179456	Q99592	2	1	NA	NA	NA	1	NA	NA	NA	NA	NA	NA	NA	NA	NA	NA	NA	NA	NA	NA	NA	NA	NA	NA	NA	NA	NA	NA	NA	NA	NA	1	NA
ZBTB2	ENSG00000181472	Q8N680	19	2	2	1	NA	1	2	1	NA	2	1	2	NA	3	2	2	2	NA	1	2	1	1	1	NA	NA	NA	NA	1	3	NA	NA	NA	NA
ZBTB20	ENSG00000181722	Q9HC78	30	3	3	4	3	2	2	2	3	3	2	3	4	4	4	2	2	2	2	4	2	3	2	4	2	3	3	4	3	NA	3	3	2
ZBTB21	ENSG00000173276	Q9ULJ3	29	2	NA	2	2	2	1	1	1	2	1	4	1	1	2	2	1	2	4	1	1	1	3	1	1	2	2	2	2	NA	2	2	2
ZBTB24	ENSG00000112365	O43167	2	1	NA	NA	NA	1	NA	NA	NA	NA	NA	NA	NA	NA	NA	NA	NA	NA	NA	NA	NA	NA	NA	NA	NA	NA	NA	NA	1	NA	NA	NA	NA
ZBTB33	ENSG00000177485	Q86T24	24	1	1	2	NA	1	1	2	1	2	2	NA	NA	1	2	2	1	1	2	1	NA	1	1	2	NA	2	1	1	2	NA	1	1	NA
ZBTB34	ENSG00000177125	Q8NCN2	6	1.5	NA	NA	2	NA	NA	NA	NA	NA	NA	NA	NA	NA	2	NA	NA	NA	NA	NA	1	NA	NA	NA	NA	1	NA	NA	1	NA	NA	NA	4
ZBTB37	ENSG00000185278	Q5TC79	9	1	2	NA	NA	3	NA	1	NA	1	NA	NA	NA	4	NA	NA	NA	NA	1	NA	NA	NA	NA	NA	NA	NA	1	NA	1	NA	NA	1	NA
ZBTB38	ENSG00000177311	Q8NAP3	26	1	1	1	NA	1	1	1	NA	2	NA	1	1	1	2	NA	1	1	1	4	1	1	2	2	1	2	2	1	2	NA	1	3	2
ZBTB40	ENSG00000184677	Q9NUA8	29	1	NA	2	2	1	1	1	2	2	1	1	1	4	2	2	2	2	1	2	1	1	3	1	1	2	1	1	2	NA	1	1	3
ZBTB41	ENSG00000177888	Q5SVQ8	22	1	NA	1	1	1	2	1	NA	NA	1	NA	1	4	2	1	1	1	NA	1	NA	1	1	NA	1	1	2	NA	4	NA	1	1	2
ZBTB43	ENSG00000169155	O43298	10	1	NA	NA	NA	NA	NA	NA	NA	1	1	NA	NA	NA	1	1	NA	1	NA	NA	1	NA	1	NA	NA	1	2	NA	1	NA	NA	NA	NA
ZBTB44	ENSG00000196323	Q8NCP5	6	1	NA	NA	NA	1	NA	NA	NA	NA	NA	NA	NA	NA	2	NA	1	NA	1	NA	NA	NA	NA	NA	1	NA	NA	NA	2	NA	NA	NA	NA
ZBTB45	ENSG00000119574	Q96K62	7	1	NA	NA	NA	1	NA	NA	NA	NA	NA	NA	NA	1	NA	NA	NA	NA	NA	NA	1	3	NA	NA	1	NA	NA	NA	1	NA	NA	1	NA
ZBTB46	ENSG00000130584	Q86UZ6	2	1	NA	NA	NA	NA	NA	NA	NA	NA	NA	NA	NA	NA	NA	NA	NA	NA	1	NA	NA	NA	NA	NA	NA	NA	NA	NA	1	NA	NA	NA	NA
ZBTB47	ENSG00000114853	Q9UFB7	14	1	NA	NA	NA	1	1	NA	NA	1	NA	NA	NA	1	1	NA	1	NA	1	1	1	NA	NA	1	NA	2	NA	1	1	NA	NA	NA	1
ZBTB48	ENSG00000204859	P10074	4	1	NA	NA	NA	NA	NA	NA	NA	1	NA	NA	NA	2	NA	NA	NA	NA	NA	NA	NA	NA	NA	NA	NA	NA	1	NA	1	NA	NA	NA	NA
ZBTB5	ENSG00000168795	O15062	16	1	3	NA	NA	1	1	NA	NA	1	1	NA	NA	1	2	1	3	NA	1	NA	NA	1	1	NA	NA	1	1	NA	1	NA	NA	1	NA
ZBTB7A	ENSG00000178951	O95365	30	2.5	2	1	2	2	3	3	3	2	2	2	3	2	3	2	1	1	3	3	3	2	3	2	2	4	3	3	3	NA	3	3	2
ZBTB7B	ENSG00000160685	O15156	23	2	2	NA	NA	2	4	3	1	NA	1	NA	2	3	2	2	1	2	3	2	NA	3	4	1	NA	2	NA	3	3	NA	2	2	2
ZBTB8OS	ENSG00000176261	Q8IWT0	28	3	3	2	5	3	3	4	3	3	3	3	4	5	4	NA	1	3	2	3	3	3	4	NA	3	3	3	3	4	NA	3	3	4
ZC2HC1A	ENSG00000104427	Q96GY0	28	3	1	3	NA	4	2	1	3	4	1	3	2	2	2	3	2	3	2	3	3	3	2	4	2	3	NA	4	3	NA	2	3	2
ZC2HC1C	ENSG00000119703	Q53FD0	5	1	NA	NA	NA	1	1	NA	NA	1	NA	3	NA	NA	NA	NA	NA	NA	NA	NA	NA	NA	NA	NA	NA	NA	NA	NA	3	NA	NA	NA	NA
ZC3H10	ENSG00000135482	Q96K80	22	1	NA	1	3	1	1	1	NA	1	2	1	NA	1	2	1	1	NA	1	NA	1	NA	2	2	1	2	NA	1	2	NA	1	1	NA
ZC3H11A	ENSG00000058673	O75152	30	3	2	3	3	2	2	3	3	4	3	1	3	3	4	4	4	3	3	3	3	3	4	3	4	3	3	3	4	NA	3	3	3
ZC3H12A	ENSG00000163874	Q5D1E8	26	1.5	NA	2	NA	1	3	1	2	2	1	NA	1	2	3	2	1	3	1	4	2	1	2	1	1	2	1	NA	3	NA	1	1	1
ZC3H12B	ENSG00000102053	Q5HYM0	1	1	NA	NA	NA	1	NA	NA	NA	NA	NA	NA	NA	NA	NA	NA	NA	NA	NA	NA	NA	NA	NA	NA	NA	NA	NA	NA	NA	NA	NA	NA	NA
ZC3H12C	ENSG00000149289	Q9C0D7	13	1	3	1	NA	1	1	NA	NA	1	1	NA	NA	1	1	1	NA	NA	NA	NA	NA	NA	NA	1	NA	NA	1	1	1	NA	NA	NA	NA
ZC3H12D	ENSG00000178199	A2A288	25	2	1	NA	3	1	1	2	2	NA	1	1	1	2	2	3	1	NA	NA	2	1	1	2	NA	2	2	1	2	4	NA	2	1	3
ZC3H13	ENSG00000123200	Q5T200	30	3	2	2	2	2	3	2	3	4	3	2	3	4	2	3	3	2	2	2	2	2	3	3	3	3	3	3	2.5	NA	3	3	3
ZC3H14	ENSG00000100722	Q6PJT7	30	2.5	4	1	3	3	2.5	2	2	1	3	1.5	3	2.5	1	3	3	2	3	3	4	2	2.5	1	1	2	1	2.5	3	NA	3	2	1
ZC3H15	ENSG00000065548	Q8WU90	30	4	2	3	5	3	3.5	4	3	4	4	3	4	4	4	3	4	4	4	4	4	4	4	3	3	3	4	4	5	NA	4	4	4
ZC3H18	ENSG00000158545	Q86VM9	30	3	2	3	4	3	3	3	4	4	3	2.5	3	3	4	3	2	4	3	2	3	3	4	4	3	3	3	3	4	NA	3	4	3
ZC3H4	ENSG00000130749	Q9UPT8	30	3	3	3	4	2	2	3	3	4	4	2	3	2	4	4	2	3	3	3	4	3	4	5	4	3	4	3	5	NA	4	4	3
ZC3H6	ENSG00000188177	P61129	30	1	1	1	1	2	1	1	1	3	1	1	1	1	1	1	2	2	2	1	2	2	1	2	1	3	2	2	2	NA	1	1	2
ZC3H7A	ENSG00000122299	Q8IWR0	30	3	3	3	1	2	3	3	2	3	2	2	3	3	3	3	2	2	3	3	1	3	3	3	2	3	3	2	4	NA	3	3	3
ZC3H7B	ENSG00000100403	Q9UGR2	30	2	1	2	2	2	2	2	4	2	4	2	2	3	3	2	2	2	2	2	2	2	3	2	1	2	2	2	3	NA	2	2	1
ZC3H8	ENSG00000144161	Q8N5P1	26	1	NA	1	1	1	1	1	NA	1	1	NA	2	4	3	2	2	2	1	1	1	1	1	2	NA	1	1	1	3	NA	1	2	1
ZC3HAV1	ENSG00000105939	Q7Z2W4	30	3	3	4	5	2.5	2.5	3	3	3	3	3	2.5	4	3.5	3.5	2	3	2.5	2.5	3	3	2.5	3	2.5	3	3	3	4	NA	4	3	2.5
ZC3HAV1L	ENSG00000146858	Q96H79	30	4	4	4	3	2	2	3	4	5	4	3	4	3	5	4	4	3	4	4	4	3	4	5	4	4	2	4	4	NA	4	5	4
ZC3HC1	ENSG00000091732	Q86WB0	30	3	2	2	4	2	2	3	3	3	3	2	3	3	3	4	3	3	4	2	3	3	3	3	3	2	3	3	4	NA	3	3	2
ZC4H2	ENSG00000126970	Q9NQZ6	1	2	NA	NA	NA	2	NA	NA	NA	NA	NA	NA	NA	NA	NA	NA	NA	NA	NA	NA	NA	NA	NA	NA	NA	NA	NA	NA	NA	NA	NA	NA	NA
ZCCHC10	ENSG00000155329	Q8TBK6	15	3	2	NA	NA	NA	3	4	4	2	3	NA	NA	2	NA	NA	NA	NA	2	4	NA	4	4	NA	NA	2	2	NA	3	NA	NA	1	NA
ZCCHC12	ENSG00000174460	Q6PEW1	7	2	NA	NA	NA	NA	NA	NA	2	1	NA	NA	1	NA	NA	NA	NA	NA	NA	NA	NA	NA	NA	2	NA	2	NA	1	2	NA	NA	NA	NA
ZCCHC17	ENSG00000121766	Q9NP64	29	2	2	3	4	3	2	2	3	3	2	NA	3	2	3	2	2	2	3	2	2	3	3	2	3	2	3	2	3	NA	3	2	2
ZCCHC2	ENSG00000141664	Q9C0B9	16	1	NA	NA	1	NA	NA	2	1	NA	NA	NA	4	2	1	1	1	NA	1	1	NA	1	1	4	1	NA	1	NA	1	NA	NA	NA	NA
ZCCHC24	ENSG00000165424	Q8N2G6	25	2	2	3	NA	3	2	2	4	3	5	2	NA	2	2	2	2	NA	3	1	3	1	NA	3	2	3	2	NA	1	NA	3	4	2
ZCCHC3	ENSG00000247315	Q9NUD5	30	2	1	2	3	2	1	3	1	2	1	1	1	2	2	3	2	3	2	2	2	1	2	2	2	1	4	1	3	NA	3	3	1
ZCCHC4	ENSG00000168228	Q9H5U6	21	1	NA	NA	NA	1	1	2	NA	1	3	NA	1	4	2	1	1	NA	1	1	1	NA	1	NA	2	1	1	2	2	NA	NA	1	1
ZCCHC7	ENSG00000147905	Q8N3Z6	13	1	NA	NA	2	1	NA	2	NA	1	NA	NA	NA	2	2	NA	1	1	NA	1	NA	NA	1	NA	NA	NA	NA	NA	2	NA	NA	1	1
ZCCHC8	ENSG00000033030	Q6NZY4	30	3	2	3	4	1	2.5	3	2	4	3	2	3	4	4	4	3	4	3	2	3	4	4	3	3	4	4	3	5	NA	4	3	3
ZCRB1	ENSG00000139168	Q8TBF4	19	3	NA	NA	2	3	2	3	NA	1	1	NA	2	2	3	3	NA	2	NA	4	NA	3	2	NA	NA	4	NA	3	3	NA	2	3	NA
ZCWPW1	ENSG00000078487	Q9H0M4	4	1.5	NA	NA	NA	NA	NA	NA	NA	1	NA	NA	NA	1	NA	NA	NA	NA	NA	NA	NA	NA	NA	NA	NA	NA	2	NA	2	NA	NA	NA	NA
ZDHHC1	ENSG00000159714	Q8WTX9	7	1	NA	1	NA	1	NA	NA	NA	NA	NA	2	NA	1	NA	NA	NA	NA	NA	NA	NA	NA	2	NA	NA	1	NA	NA	1	NA	NA	NA	NA
ZDHHC13	ENSG00000177054	Q8IUH4	28	3	2	3	NA	4	3	3	3	3	2	1	2	1	3	NA	2	4	3	2	3	3	2	1	1	3	3	2	4	NA	3	2	1
ZDHHC14	ENSG00000175048	Q8IZN3	10	1	NA	NA	NA	2	1	1	NA	NA	1	NA	1	2	NA	NA	NA	NA	NA	NA	NA	1	1	NA	NA	NA	NA	NA	1	NA	NA	2	NA
ZDHHC15	ENSG00000102383	Q96MV8	14	2	NA	1	NA	2	4	NA	2	NA	1	1	NA	NA	2	NA	NA	NA	1	3	NA	NA	NA	NA	NA	3	NA	1	3	NA	5	NA	5
ZDHHC17	ENSG00000186908	Q8IUH5	28	1.5	2	2	1	3	1	1	1	2	1	NA	1	2	2	3	1	1	2	1	2	2	3	1	1	3	2	1	3	NA	1	1	NA
ZDHHC18	ENSG00000204160	Q9NUE0	15	1	NA	2	2	2	1	NA	2	NA	NA	NA	NA	1	1	NA	NA	NA	1	4	NA	NA	NA	1	1	1	NA	NA	3	NA	NA	1	1
ZDHHC2	ENSG00000104219	Q9UIJ5	12	2	NA	1	3	2	3	NA	NA	5	NA	NA	NA	2	2	NA	NA	NA	1	2	NA	NA	NA	NA	2	NA	NA	NA	2	NA	NA	4	NA
ZDHHC20	ENSG00000180776	Q5W0Z9	26	2	1	1	3	2	1	2	NA	1	1	3	NA	1	2	2	3	3	2	1	2	NA	3	1	1	2	2	1	2	NA	2	2	NA
ZDHHC21	ENSG00000175893	Q8IVQ6	7	2	NA	NA	NA	2	NA	2	NA	NA	NA	NA	NA	NA	2	NA	NA	1	NA	2	NA	NA	NA	NA	1	NA	NA	NA	3	NA	NA	NA	NA
ZDHHC24	ENSG00000174165	Q6UX98	12	2	NA	NA	NA	2	NA	NA	NA	2	NA	NA	2	2	1	NA	NA	NA	2	3	NA	3	NA	NA	3	2	NA	NA	2	NA	NA	2	NA
ZDHHC3	ENSG00000163812	Q9NYG2	22	2	2	3	NA	2	3	1	1	1	NA	2	2	NA	3	NA	2	NA	2	1	3	2	2	2	NA	3	3	3	3	NA	NA	2	NA
ZDHHC4	ENSG00000136247	Q9NPG8	22	2	NA	2	NA	2	2	1	3	2	NA	4	3	2	3	3	2	2	NA	1	3	2	3	NA	NA	NA	3	NA	2	NA	4	2	2
ZDHHC5	ENSG00000156599	Q9C0B5	30	3	2	3	3	3	2	3	2	3	3	2	3	3	3	3	3	2	3	3	3	3	3	2	2	3	3	3	4	NA	2	3	2
ZDHHC6	ENSG00000023041	Q9H6R6	24	1.5	NA	1	NA	1	2	2	1	2	1	1	1	2	2	NA	NA	1	2	NA	1	1	2	1	1	2	1	2	2	NA	NA	2	3
ZDHHC8	ENSG00000099904	Q9ULC8	1	3	NA	NA	NA	3	NA	NA	NA	NA	NA	NA	NA	NA	NA	NA	NA	NA	NA	NA	NA	NA	NA	NA	NA	NA	NA	NA	NA	NA	NA	NA	NA
ZDHHC9	ENSG00000188706	Q9Y397	1	2.5	NA	NA	NA	2.5	NA	NA	NA	NA	NA	NA	NA	NA	NA	NA	NA	NA	NA	NA	NA	NA	NA	NA	NA	NA	NA	NA	NA	NA	NA	NA	NA
ZEB1	ENSG00000148516	P37275	27	1	1	2	2	1.5	1	1	2	2	NA	1	1	2	1	1	1	3	1	NA	2	1	1	2	1	1	1	1	2	NA	1	3	NA
ZEB2	ENSG00000169554	O60315	30	2	1	3	3	2	1.5	2	2	3	2	1.5	2	2	3	2	3	2	2	2	2	1	2	2	3	2	2	4	2	NA	3	3	3
ZER1	ENSG00000160445	Q7Z7L7	30	2	2	2	2	2	2	3	3	3	3	2	1	3	2	2	1	2	2	2	3	2	3	3	2	2	3	2	3	NA	1	2	1
ZFAND1	ENSG00000104231	Q8TCF1	29	2	NA	2	2	2	1.5	2	2	3	2	2	2	3	3	2	2	1	2	3	2	3	1	3	4	2	3	3	3.5	NA	3	3	2
ZFAND2B	ENSG00000158552	Q8WV99	29	3	2	3	4	3	3	3	2	3	2	2	3	2	3	3	1	1	2	3	3	2	3	2	2	3	3	3	3	NA	2	NA	2
ZFAND3	ENSG00000156639	Q9H8U3	17	2	NA	2	NA	2	2	NA	NA	3	NA	NA	5	2	2	1	NA	NA	NA	4	NA	1	2	1	NA	2	NA	3	2	NA	NA	2	2
ZFAND5	ENSG00000107372	O76080	29	2	5	3	1	3	2	2	3	3	1	2	2	2	3	2	3	2	2	NA	2	1	3	3	2	2	2	2	3	NA	3	3	4
ZFAND6	ENSG00000086666	Q6FIF0	27	3	1	3	NA	2	2	NA	3	4	1	3	2	3	4	2	1	3	3	NA	2	3	3	2	3	2	3	3	3	NA	4	3	4
ZFAT	ENSG00000066827	Q9P243	14	1	NA	NA	NA	1	1	NA	1	1	1	1	NA	2	1	1	NA	NA	3	NA	NA	NA	1	1	NA	1	NA	NA	1	NA	NA	NA	NA
ZFC3H1	ENSG00000133858	O60293	30	1	1	1	1	2	1	1	2	1	1	1	1	1	2	1	1	1	1	1	1	1	2	1	1	1	1	1	2	NA	1	1	1
ZFHX2	ENSG00000136367	Q9C0A1	15	1	NA	1	NA	NA	1	NA	NA	1	1	NA	1	1	1	1	NA	NA	1	2	NA	NA	NA	1	NA	NA	1	NA	1	NA	2	1	NA
ZFHX3	ENSG00000140836	Q15911	29	2	2	1	3	2	1	1	2	2	2	2	2	3	3	1	1	1	1	1	1	2	1	2	1	1	NA	1	2	NA	1	2	2
ZFP2	ENSG00000198939	Q6ZN57	15	1	NA	1	NA	1	1	NA	NA	1	NA	1	NA	2	1	1	1	NA	2	NA	2	NA	2	2	NA	NA	1	NA	1	NA	NA	NA	NA
ZFP3	ENSG00000180787	Q96NJ6	26	1	1	1	NA	2	2	2	1	2	1	1	1	1	2	1	2	1	2	1	1	NA	2	1	1	1	NA	2	1	NA	1	NA	1
ZFP36	ENSG00000128016	P26651	17	2	2	NA	NA	NA	1	2	2	1	NA	NA	1	2	2	2	NA	1	2	NA	1	NA	1	NA	NA	2	2	NA	3	NA	NA	NA	2
ZFP36L1	ENSG00000185650	Q07352	26	3	NA	3	2	3	2.5	3	3	3	4	3	3	3	4	3	NA	NA	3	2	3	2	3	3	2	2	2	3	4	NA	3	4	NA
ZFP36L2	ENSG00000152518	P47974	25	2	1	1	4	NA	2	2	3	3	3	2	2	2	2	3	2	1	1	NA	NA	NA	2	2	1	1	NA	2	3	NA	2	2	2
ZFP37	ENSG00000136866	Q9Y6Q3	21	1	2	NA	1	2	1	3	NA	1	1	NA	NA	1	2	1	1	NA	2	NA	NA	1	2	2	NA	1	NA	2	2	NA	1	1	2
ZFP62	ENSG00000196670	Q8NB50	29	2	3	1	2	1	2	2	1	4	1	1	NA	2	3	1	3	1	2	1	1	1	4	2	2	1	1	2	1	NA	4	2	4
ZFP64	ENSG00000020256	Q9NTW7	28	2	2	1	NA	1	1	4	5	1.5	5	1	NA	2	2	2	1	1	1	3	5	1	1	1	3	2	3	1	1.5	NA	3	3	2
ZFP90	ENSG00000184939	Q8TF47	15	1	1	NA	2	1	NA	NA	NA	NA	NA	1	1	NA	1	1	NA	NA	NA	1	NA	2	1	NA	NA	1	NA	1	1	NA	NA	1	1
ZFP92	ENSG00000189420	A6NM28	13	1	1	1	NA	2	NA	1	NA	3	NA	NA	NA	1	1	NA	NA	NA	NA	2	NA	NA	NA	1	NA	2	1	NA	3	NA	NA	1	NA
ZFPL1	ENSG00000162300	O95159	30	4	4	4	5	4	3.5	3	4	5	4	2.5	4	3	4	3	4	3	4	4	4	5	4	3	4	4	4	4	4	NA	4	3	3
ZFPM1	ENSG00000179588	Q8IX07	20	1	NA	1	2	NA	1	NA	3	1	1	NA	NA	1	1	3	NA	1	NA	NA	1	3	2	NA	2	2	NA	1	2	NA	1	1	1
ZFPM2	ENSG00000169946	Q8WW38	1	4	NA	NA	NA	4	NA	NA	NA	NA	NA	NA	NA	NA	NA	NA	NA	NA	NA	NA	NA	NA	NA	NA	NA	NA	NA	NA	NA	NA	NA	NA	NA
ZFR	ENSG00000056097	Q96KR1	30	4	4	4	4	3	3	4	4	5	4	2	4	2	5	4	2	3	4	4	4	4	4	4	4	4	4	4	5	NA	4	4	4
ZFX	ENSG00000005889	P17010	16	1	NA	1	NA	2	NA	NA	1	NA	1	NA	2	2	1	1	1	1	1	NA	NA	1	NA	4	NA	1	NA	NA	2	NA	1	NA	NA
ZFYVE1	ENSG00000165861	Q9HBF4	30	2	2	3	2	1.5	2	2	2	2	3	1	3	2.5	2	3	1.5	2	3	2	2	1	3	3	2	3	3	2	2	NA	2	2	1
ZFYVE16	ENSG00000039319	Q7Z3T8	30	3	3	3	2	1	3	2	2	2	3	2	3	3	3	3	3	2	4	3	3	2	3	3	3	3	3	3	3	NA	3	3	2
ZFYVE19	ENSG00000166140	Q96K21	29	3	2	3	1	2.5	2	3	4	3	3	2.5	3	4	3	2	2	2	3	NA	2	3	4	3	3	3	3	5	4	NA	3	3	3
ZFYVE21	ENSG00000100711	Q9BQ24	30	3	3	4	3	4	3	2	4	4	4	3.5	3	3	3	4	5	2	2	4	4	4	3	4	3	2.5	5	2.5	3	NA	3	4	1
ZFYVE26	ENSG00000072121	Q68DK2	30	1	1	1	1	1	1	1	1	2	2	1	1	3	2	1	1	2	2	1	1	1	2	1	1	1	2	1	2	NA	1	3	2
ZFYVE27	ENSG00000155256	Q5T4F4	17	2	NA	2	3	2.5	2	1	1	1	NA	NA	NA	1	NA	2	NA	NA	4	2	1	2	3	NA	2	NA	2	NA	2	NA	NA	NA	NA
ZFYVE28	ENSG00000159733	Q9HCC9	19	1	1	2	NA	1	NA	1	NA	1	NA	NA	1	2	1	1	NA	NA	1	NA	1	1	2	NA	1	1	1	1	1.5	NA	NA	1	NA
ZFYVE9	ENSG00000157077	O95405	26	1	NA	1	NA	1.5	1	1	1	2	1	1	2	1	1	1	1	2	4	1	1	1	1	1	NA	1	2	1	1	NA	NA	2	1
ZG16	ENSG00000174992	O60844	30	3	5	2	2	2	5	5	3	2	3	3	4	3	2	3	3	3	3	3	5	3	5	4	3	4	1	4	3	NA	3	2	4
ZHX1	ENSG00000165156	Q9UKY1	25	2	4	2	2	2	NA	2	1	2	2	1	2	2	2	1	2	NA	NA	1	1	1	2	1	1	1	2	1	2	NA	1	NA	NA
ZHX2	ENSG00000178764	Q9Y6X8	30	3	2	3	3	2	2	2	3	3	2	2	2	3	3	4	2	4	2	3	2	2	2	3	3	2	3	3	4	NA	3	3	3
ZHX3	ENSG00000174306	Q9H4I2	27	2	NA	2	NA	2	2	1	2	2	1	2	2	3	1.5	1	1	2	NA	1	1.5	1	1	2	1	3	2	2	2.5	NA	2	2	1
ZIC2	ENSG00000043355	O95409	1	2	NA	NA	NA	2	NA	NA	NA	NA	NA	NA	NA	NA	NA	NA	NA	NA	NA	NA	NA	NA	NA	NA	NA	NA	NA	NA	NA	NA	NA	NA	NA
ZIC4	ENSG00000174963	Q8N9L1	1	3	NA	NA	NA	3	NA	NA	NA	NA	NA	NA	NA	NA	NA	NA	NA	NA	NA	NA	NA	NA	NA	NA	NA	NA	NA	NA	NA	NA	NA	NA	NA
ZIM2	ENSG00000269699	Q9NZV7	2	2.5	NA	NA	NA	NA	NA	NA	NA	NA	NA	NA	NA	NA	NA	NA	NA	NA	3	NA	NA	NA	NA	NA	NA	NA	NA	NA	NA	NA	NA	NA	2
ZKSCAN1	ENSG00000106261	P17029	30	2	2	2	2	2	3	2	1	4	3	4	2.5	2.5	2	2	2	3	2	2	2	3	2	2	2	3	3	2	3	NA	3	3	1
ZKSCAN4	ENSG00000187626	Q969J2	29	2	2	2	1	1	1	3	4	2	2	1	4	1	3	3	1	1	1	1	4	4	2	1	2	2	NA	3	2	NA	2	1	3
ZKSCAN8	ENSG00000198315	Q15776	24	1	1	1	1	1	1	1	1	1	NA	NA	1	1	1	1	1	1	NA	2	1	1	NA	2	1	2	1	1	2	NA	NA	1	NA
ZMAT1	ENSG00000166432	Q5H9K5	11	1	1	NA	NA	1	NA	2	NA	NA	NA	NA	NA	1	1	NA	1	NA	1	NA	2	NA	1	NA	NA	2	NA	NA	1	NA	NA	NA	NA
ZMAT2	ENSG00000146007	Q96NC0	30	4	3	4	5	4	5	4	4	5	4	3	3	5	5	5	3	3	4	4	3	3	5	4	4	4	4	4	5	NA	5	4	5
ZMAT3	ENSG00000172667	Q9HA38	14	1.5	3	1	NA	1	NA	NA	2	NA	NA	1	NA	2	2	NA	NA	1	2	NA	NA	NA	NA	NA	1	1	NA	1	3	NA	NA	NA	2
ZMAT4	ENSG00000165061	Q9H898	6	1.75	NA	NA	NA	1.5	NA	NA	NA	NA	NA	NA	NA	NA	2	NA	1	2	NA	NA	NA	NA	NA	NA	NA	1	NA	3	NA	NA	NA	NA	NA
ZMAT5	ENSG00000100319	Q9UDW3	13	1	NA	NA	1	2	1	NA	NA	1	NA	NA	1	2	1	NA	NA	NA	NA	NA	NA	NA	1	1	NA	NA	2	1	1	NA	1	NA	NA
ZMIZ1	ENSG00000108175	Q9ULJ6	30	2	3	2	4	2	2	2	3	3	2	1	2	2	3	3	3	1	3	2	3	2	2	3	3	2	2	2	4	NA	2	4	3
ZMIZ2	ENSG00000122515	Q8NF64	21	2	NA	2	NA	1	NA	NA	2	NA	NA	1	1	1	2	3	1	1	NA	1	1	2	1	1	2	2	2	2	3	NA	NA	NA	2
ZMPSTE24	ENSG00000084073	O75844	30	5	5	5	5	4	4	5	4	4	5	4	4	4	5	4	3	5	5	5	5	5	5	4	5	5	4	4	5	NA	4	5	4
ZMYM1	ENSG00000197056	Q5SVZ6	7	1	NA	2	NA	NA	NA	1	NA	1	NA	NA	NA	NA	1	NA	NA	NA	NA	NA	NA	1	NA	NA	NA	NA	NA	1	2	NA	NA	NA	NA
ZMYM2	ENSG00000121741	Q9UBW7	30	2	4	3	2	1	1	3	2	3	4	1	2	2	3	3	2	3	2	3	2	2	2	1	1	2	3	2	3	NA	1	4	1
ZMYM3	ENSG00000147130	Q14202	30	2	1	2	1	2	2	1	1	2	2	1	2	2	3	2	1	4	2	3	2	2	2	2	2	2	2	4	3	NA	2	3	2
ZMYM4	ENSG00000146463	Q5VZL5	30	2	2	2	2	1	3	2	2	3	1.5	2	2	1	4	2	2	2	4	2	1	2	2	2	2	4	2	2	3	NA	2	3	2
ZMYM5	ENSG00000132950	Q9UJ78	5	1	NA	NA	NA	NA	NA	NA	NA	NA	NA	NA	NA	2	NA	NA	NA	NA	NA	1	NA	NA	2	NA	NA	1	NA	NA	1	NA	NA	NA	NA
ZMYM6	ENSG00000163867	O95789	11	1	NA	NA	1	2	1	1	NA	1	NA	NA	NA	1	1	NA	NA	1	1	NA	NA	NA	NA	NA	NA	NA	1	NA	2	NA	NA	NA	NA
ZMYND10	ENSG00000004838	O75800	19	1	3	1	NA	1	2	1	NA	5	NA	2	NA	2	3	2	NA	NA	2	1	NA	1	1	NA	NA	NA	3	1	1	NA	NA	1	1
ZMYND11	ENSG00000015171	Q15326	30	2.5	2	2	1	2	3	3	1	4	2	1.5	3	2	2	1.5	3	2	1	2	3	3	3	4	2	3	1.5	3	3	NA	3	3	3
ZMYND12	ENSG00000066185	Q9H0C1	7	1	NA	NA	NA	1	NA	NA	4	3	1	NA	NA	NA	1	NA	NA	NA	NA	NA	NA	NA	NA	NA	NA	1	NA	NA	3	NA	NA	NA	NA
ZMYND8	ENSG00000101040	Q9ULU4	30	2	1	5	2	1.5	1.5	2	2	2	3	3	2	2	2	3	5	2	5	2	2	1.5	3	2	2	1.5	2	2	3	NA	5	1.5	1.5
ZNF101	ENSG00000181896	Q8IZC7	11	1	1	NA	3	1	1	NA	4	NA	NA	NA	NA	NA	NA	NA	NA	NA	1	NA	2	1	NA	NA	3	NA	NA	NA	2	NA	1	NA	NA
ZNF106	ENSG00000103994	Q9H2Y7	15	1	NA	1	NA	1	1	NA	NA	NA	NA	2	1	1	1	NA	1	NA	1	NA	1	1	NA	NA	NA	1	1	NA	1	NA	NA	1	NA
ZNF12	ENSG00000164631	P17014	12	1	1	NA	NA	NA	NA	1	NA	1	NA	NA	NA	1	1	NA	NA	NA	1	NA	NA	NA	2	NA	1	1	NA	1	1	NA	1	NA	NA
ZNF121	ENSG00000197961	P58317	14	1	NA	1	NA	1	NA	NA	NA	NA	NA	NA	NA	1	3	NA	NA	3	1	2	NA	1	NA	NA	1	NA	1	3	2	NA	1	NA	4
ZNF131	ENSG00000172262	P52739	24	2	NA	2	NA	1	2	2	1	2	NA	NA	1	2	2	2	1	1	1	2	2	1	1	1	1	2	2	NA	2	NA	NA	1	2
ZNF14	ENSG00000105708	P17017	20	1	NA	1	1	1	NA	NA	1	1	NA	1	NA	1	1	1	1	1	NA	1	1	1	NA	1	1	NA	1	NA	1	NA	1	1	NA
ZNF143	ENSG00000166478	P52747	29	2	1	1	1	2	2	2	NA	2	2	1	2	2	2	3	2	1	3	1	2	2	3	4	3	1	2	3	4	NA	2	3	2
ZNF146	ENSG00000167635	Q15072	23	1	1	1	1	2	2	1	NA	3	1	1	2	1	3	1	NA	NA	NA	NA	1	1	2	4	2	2	NA	3	1	NA	2	1	NA
ZNF148	ENSG00000163848	Q9UQR1	30	3	2	3	3	1	2	3	2	3	2	1	2	4	3	4	3	3	4	2	3	3	3	2	3	3	3	3	4	NA	3	3	3
ZNF154	ENSG00000179909	Q13106	8	2	NA	2	NA	NA	NA	3	NA	NA	NA	NA	NA	1	2	NA	NA	NA	NA	NA	NA	NA	2	NA	NA	1	NA	NA	1	NA	2	NA	NA
ZNF160	ENSG00000170949	Q9HCG1	5	1	NA	2	NA	NA	NA	NA	NA	NA	NA	NA	NA	NA	NA	NA	NA	NA	NA	NA	1	NA	NA	NA	NA	NA	NA	2	1	NA	1	NA	NA
ZNF175	ENSG00000105497	Q9Y473	14	1	NA	1	NA	NA	2	NA	3	1	NA	NA	1	NA	2	NA	NA	NA	4	NA	1	NA	1	NA	1	1	NA	NA	3	NA	2	1	NA
ZNF184	ENSG00000096654	Q99676	15	1	NA	1	NA	1	1	NA	1	NA	1	NA	1	3	2	NA	NA	NA	NA	1	1	2	1	NA	NA	NA	NA	NA	1	NA	NA	1	1
ZNF185	ENSG00000147394	O15231	30	2.5	2	1	5	1	2.5	3	5	2	2.5	3	2.5	3	1	1	3	3	1	1	2.5	3	2	3	1	2	3	3	2	NA	4	3	1
ZNF2	ENSG00000275111	Q9BSG1	8	1	NA	NA	3	NA	1	NA	1	NA	1	NA	1	NA	NA	NA	NA	NA	NA	NA	NA	NA	NA	NA	1	NA	NA	NA	1	NA	1	NA	NA
ZNF207	ENSG00000010244	O43670	30	4.75	4	4	3	4	4.5	5	4	5	5	3	4	4	5	5	4.5	5	5	5	4	5	5	5	4	2.5	5	5	4	NA	5	5	4
ZNF215	ENSG00000149054	Q9UL58	1	1	NA	NA	NA	1	NA	NA	NA	NA	NA	NA	NA	NA	NA	NA	NA	NA	NA	NA	NA	NA	NA	NA	NA	NA	NA	NA	NA	NA	NA	NA	NA
ZNF217	ENSG00000171940	O75362	22	1	NA	2	NA	1	1	1	1	1	2	1	1	1	2	NA	NA	2	2	1	1	1	1	NA	1	1	1	NA	2	NA	1	NA	NA
ZNF219	ENSG00000165804	Q9P2Y4	20	1	NA	3	NA	2	1	2	1	2	NA	1	1	3	1	1	NA	NA	NA	1	NA	1	2	NA	1	1	1	3	2	NA	NA	1	NA
ZNF22	ENSG00000165512	P17026	30	3	3	3	1	3	3	1	3	4	3	2	3	3	4	4	2	1	3	2	3	3	4	3	2	3	2	4	5	NA	4	3	4
ZNF222	ENSG00000159885	Q9UK12	1	2	NA	NA	NA	NA	NA	NA	NA	NA	NA	2	NA	NA	NA	NA	NA	NA	NA	NA	NA	NA	NA	NA	NA	NA	NA	NA	NA	NA	NA	NA	NA
ZNF234	ENSG00000263002	Q14588	2	4.5	NA	NA	NA	NA	NA	NA	NA	NA	NA	NA	NA	4	NA	NA	5	NA	NA	NA	NA	NA	NA	NA	NA	NA	NA	NA	NA	NA	NA	NA	NA
ZNF236	ENSG00000130856	Q9UL36	7	1	NA	NA	2	NA	NA	NA	NA	1	1	1	NA	NA	NA	NA	NA	NA	1	NA	1	NA	NA	NA	NA	NA	NA	NA	1	NA	NA	NA	NA
ZNF24	ENSG00000172466	P17028	30	2.75	2	3	1	2.5	2	3	2	4	2	1	3	2	4	3	1	2	2	2	2	3	4	3	2	3	3	3	3	NA	3	2	3
ZNF25	ENSG00000175395	P17030	1	1	NA	NA	NA	1	NA	NA	NA	NA	NA	NA	NA	NA	NA	NA	NA	NA	NA	NA	NA	NA	NA	NA	NA	NA	NA	NA	NA	NA	NA	NA	NA
ZNF250	ENSG00000196150	P15622	19	1	NA	1	NA	1	1	1	NA	1	1	NA	1	2	1	1	NA	NA	4	NA	NA	NA	1	NA	1	1	NA	2	1	NA	1	1	1
ZNF260	ENSG00000254004	Q3ZCT1	11	1	NA	1	NA	1	NA	1	NA	NA	1	NA	NA	NA	NA	1	NA	NA	NA	NA	NA	1	NA	1	1	NA	NA	1	1	NA	3	NA	NA
ZNF263	ENSG00000006194	O14978	3	1	NA	NA	NA	NA	NA	NA	NA	NA	NA	NA	NA	NA	1	NA	NA	NA	NA	NA	NA	NA	NA	NA	NA	NA	1	NA	1	NA	NA	NA	NA
ZNF264	ENSG00000083844	O43296	7	1	NA	NA	1	1	1	NA	NA	1	NA	NA	NA	NA	1	NA	NA	NA	NA	NA	NA	NA	NA	NA	1	NA	NA	NA	1	NA	NA	NA	NA
ZNF267	ENSG00000185947	Q14586	5	1	NA	NA	NA	NA	1	NA	NA	1	NA	NA	NA	NA	1	NA	NA	NA	NA	NA	NA	NA	1	NA	NA	NA	NA	NA	1	NA	NA	NA	NA
ZNF268	ENSG00000090612	Q14587	24	4	4	5	NA	5	5	NA	1	5	1	NA	NA	3	5	2	3	2	5	4	5	5	NA	1	5	4	NA	1	3	NA	1	2	5
ZNF274	ENSG00000171606	Q96GC6	2	1	NA	1	NA	NA	NA	NA	NA	NA	NA	NA	NA	NA	1	NA	NA	NA	NA	NA	NA	NA	NA	NA	NA	NA	NA	NA	NA	NA	NA	NA	NA
ZNF275	ENSG00000063587	Q9NSD4	20	1	NA	2	NA	2	1	1	1	1	1	3	1	NA	NA	1	1	1	1	2	NA	NA	1	1	NA	3	NA	NA	1	NA	1	NA	4
ZNF276	ENSG00000158805	Q8N554	21	1	NA	1	2	1	1	1	NA	1	1	1	NA	1	2	1	1	NA	NA	1	NA	2	1	NA	1	1	1	1	2	NA	NA	NA	1
ZNF277	ENSG00000198839	Q9NRM2	7	1	2	NA	1	NA	NA	1	NA	NA	NA	NA	NA	1	1	NA	NA	NA	NA	NA	NA	NA	1	NA	NA	NA	NA	NA	1	NA	NA	NA	NA
ZNF280C	ENSG00000056277	Q8ND82	22	1	NA	2	NA	1	2	NA	1	2	1	1	NA	1	3	1	1	1	NA	1	NA	1	1	1	1	1	2	1	2	NA	NA	1	NA
ZNF281	ENSG00000162702	Q9Y2X9	26	1.5	1	NA	1	1	1	2	1	1	NA	NA	2	3	3	3	2	1	3	1	1	NA	1	2	2	1	1	3	3	NA	2	1	2
ZNF282	ENSG00000170265	Q9UDV7	7	1	1	NA	1	1	NA	NA	NA	1	NA	NA	NA	NA	NA	NA	1	1	NA	NA	NA	1	NA	NA	NA	NA	NA	NA	NA	NA	NA	NA	NA
ZNF292	ENSG00000188994	O60281	27	1	1	1	NA	1	1	2	1	1	1	1	1	1	2	1	1	2	1	NA	NA	1	1	1	1	2	2	2	2	NA	1	1	1
ZNF3	ENSG00000166526	P17036	29	1	1	1	1	1	1	1	1	2	1	1	1	1	3	1	2	1	1	1	1	1	3	1	1	2	NA	1	1	NA	2	1	1
ZNF30	ENSG00000168661	P17039	12	1	NA	1	NA	1	NA	1	NA	NA	NA	NA	2	3	1	NA	NA	NA	1	NA	NA	NA	NA	3	NA	1	1	NA	1	NA	1	NA	NA
ZNF300	ENSG00000145908	Q96RE9	1	2	NA	NA	NA	2	NA	NA	NA	NA	NA	NA	NA	NA	NA	NA	NA	NA	NA	NA	NA	NA	NA	NA	NA	NA	NA	NA	NA	NA	NA	NA	NA
ZNF302	ENSG00000089335	Q9NR11	1	3	NA	NA	NA	NA	NA	NA	NA	NA	NA	NA	NA	NA	NA	NA	NA	NA	NA	NA	NA	NA	NA	NA	NA	NA	NA	NA	3	NA	NA	NA	NA
ZNF316	ENSG00000205903	A6NFI3	28	1	2	1	1	1	1	1	1	2	1	NA	1	1	2	2	2	NA	1	1	1	2	1	1	2	2	1	2	2	NA	1	2	1
ZNF318	ENSG00000171467	Q5VUA4	30	2	1	2	2	1	2	2	2	2	3	1	3	2	3	2	2	1	2	2	1	2	2	2	2	3	3	2	3	NA	1	2	2
ZNF324	ENSG00000083812	O75467	5	1	NA	NA	NA	1	1	NA	NA	1	NA	NA	NA	NA	1	NA	NA	NA	NA	NA	NA	NA	NA	NA	NA	NA	NA	NA	1	NA	NA	NA	NA
ZNF326	ENSG00000162664	Q5BKZ1	30	4	3	4	5	3	4	4	3	5	4	3	4	4	5	4	4	4	4	4	4	4	4	2.5	4	4	4	4	5	NA	4	5	3
ZNF330	ENSG00000109445	Q9Y3S2	29	2.5	1	3	2	2.5	2	2	3	3	2	2.5	4	2	2	2	1	NA	2	3	3	3	3	2	2	3	3	3	3	NA	2	2	3
ZNF331	ENSG00000130844	Q9NQX6	16	1	1	NA	NA	2	NA	NA	NA	1	1	1	NA	1	NA	NA	NA	1	1	1	NA	1	1	NA	1	1	NA	1	1	NA	NA	NA	2
ZNF335	ENSG00000198026	Q9H4Z2	11	1	NA	NA	1	5	1	NA	1	1	NA	NA	NA	NA	1	1	NA	NA	NA	NA	NA	NA	NA	NA	NA	1	1	1	1	NA	NA	NA	NA
ZNF33A	ENSG00000189180	Q06730	19	1	1	NA	1	1	1	NA	3	2	2	NA	2	1	2	NA	NA	NA	1	NA	1	NA	1	NA	1	2	1	NA	1	NA	2	3	NA
ZNF34	ENSG00000196378	Q8IZ26	4	1	NA	NA	NA	NA	NA	NA	2	1	NA	NA	NA	NA	1	NA	NA	NA	NA	NA	NA	NA	NA	NA	NA	NA	NA	NA	1	NA	NA	NA	NA
ZNF346	ENSG00000113761	Q9UL40	29	2.5	3	2	NA	2	2	3	2	3	1	1	3	5	2.5	3	3	4	1.5	3	2	3	4	3	1.5	2.5	2	4	2	NA	4	2	2
ZNF358	ENSG00000198816	Q9NW07	7	1	1	1	NA	1	1	NA	NA	NA	NA	NA	NA	NA	1	NA	NA	NA	NA	NA	NA	NA	1	NA	NA	NA	NA	NA	NA	NA	1	NA	NA
ZNF362	ENSG00000160094	Q5T0B9	29	2	2	3	NA	2	2	2	2	3	3	2	2	2	2	3	3	1	3	1	2	2	2	3	2	2	2	2	2	NA	1	3	1
ZNF384	ENSG00000126746	Q8TF68	30	2.5	3	2	4	2	1	3	3	3	2	2	2	2	2	4	3	2	3	1	2	2	3	3	3	2	2	3	4	NA	3	2	3
ZNF385A	ENSG00000161642	Q96PM9	21	2	NA	1	NA	2	3	4	1	2	NA	NA	2	1	3	2	2	NA	1	NA	1	NA	1	2	NA	2	1	3	2	NA	2	1	NA
ZNF385B	ENSG00000144331	Q569K4	9	1	NA	2	NA	2	NA	NA	NA	NA	NA	3	NA	2	1	1	NA	NA	NA	NA	NA	NA	1	NA	NA	NA	NA	NA	1	NA	NA	NA	1
ZNF385D	ENSG00000151789	Q9H6B1	1	1	NA	NA	NA	1	NA	NA	NA	NA	NA	NA	NA	NA	NA	NA	NA	NA	NA	NA	NA	NA	NA	NA	NA	NA	NA	NA	NA	NA	NA	NA	NA
ZNF391	ENSG00000124613	Q9UJN7	5	1	NA	NA	NA	1	NA	NA	NA	1	NA	NA	NA	NA	NA	NA	1	NA	NA	NA	NA	NA	NA	NA	NA	1	NA	NA	1	NA	NA	NA	NA
ZNF394	ENSG00000160908	Q53GI3	2	1	NA	NA	1	NA	NA	NA	NA	NA	NA	NA	NA	NA	NA	NA	NA	NA	NA	NA	NA	NA	NA	NA	NA	NA	NA	NA	1	NA	NA	NA	NA
ZNF395	ENSG00000186918	Q9H8N7	16	1	NA	1	NA	1	1	NA	NA	1	NA	NA	1	3	2	1	NA	NA	1	1	1	1	1	NA	NA	NA	1	NA	2	NA	NA	NA	2
ZNF397	ENSG00000186812	Q8NF99	26	2	3	1	NA	1	3	2	2	3	1	1	2	2	3	2	1	1	1	NA	2	NA	3	2	1	3	NA	3	2	NA	2	1	3
ZNF398	ENSG00000197024	Q8TD17	9	1	NA	NA	NA	1	NA	NA	NA	1	NA	NA	NA	1	1	NA	1	1	NA	NA	NA	NA	1	NA	NA	NA	NA	NA	2	NA	1	NA	NA
ZNF404	ENSG00000176222	Q494X3	1	5	NA	NA	NA	5	NA	NA	NA	NA	NA	NA	NA	NA	NA	NA	NA	NA	NA	NA	NA	NA	NA	NA	NA	NA	NA	NA	NA	NA	NA	NA	NA
ZNF407	ENSG00000215421	Q9C0G0	25	1	2	1	1	1	1	1	1	2	1	NA	NA	2	1	1	1	1	1	NA	1	2	3	NA	1	2	1	1	1	NA	NA	1	1
ZNF414	ENSG00000133250	Q96IQ9	11	2	1	2	NA	1	NA	1	NA	NA	NA	NA	NA	NA	2	2	NA	NA	NA	1	NA	2	NA	NA	NA	NA	1	NA	3	NA	NA	NA	2
ZNF426	ENSG00000130818	Q9BUY5	5	1	NA	NA	NA	NA	2	NA	NA	1	NA	NA	NA	NA	2	NA	NA	NA	NA	NA	NA	NA	NA	NA	NA	NA	NA	NA	1	NA	NA	NA	1
ZNF428	ENSG00000131116	Q96B54	30	4	3	4	5	4	3	4	4	4	4	3	4	4	4	5	4	5	3	2	4	4	4	5	4	4	5	3	4	NA	4	5	4
ZNF431	ENSG00000196705	Q8TF32	6	1	NA	NA	NA	NA	NA	NA	NA	NA	NA	NA	1	NA	1	NA	NA	1	NA	NA	NA	NA	3	1	NA	NA	NA	NA	2	NA	NA	NA	NA
ZNF432	ENSG00000256087	O94892	6	1	NA	NA	NA	1	1	1	NA	3	NA	NA	NA	NA	NA	NA	NA	1	NA	NA	NA	NA	1	NA	NA	NA	NA	NA	NA	NA	NA	NA	NA
ZNF444	ENSG00000167685	Q8N0Y2	10	1	NA	NA	NA	1	NA	NA	NA	1	NA	NA	1	1	1	2	NA	NA	NA	2	NA	3	2	NA	NA	1	NA	NA	NA	NA	NA	NA	NA
ZNF446	ENSG00000083838	Q9NWS9	17	1	NA	1	NA	1	1	1	2	2	NA	NA	NA	1	1	1	2	NA	NA	NA	1	1	NA	1	NA	NA	NA	1	1	NA	1	1	NA
ZNF451	ENSG00000112200	Q9Y4E5	29	2	1	2	NA	1	2	2	2	3	2	1	1	3	3	2	2	1	2	2	2	2	2	2	2	2	3	2	2	NA	3	3	2
ZNF460	ENSG00000197714	Q14592	12	1	NA	1	NA	2	NA	1	NA	NA	1	NA	NA	2	1	1	NA	NA	NA	NA	NA	NA	NA	1	NA	1	2	2	3	NA	NA	NA	NA
ZNF461	ENSG00000197808	Q8TAF7	4	3	NA	NA	NA	NA	3	NA	NA	NA	NA	NA	NA	NA	NA	NA	NA	NA	NA	NA	4	NA	3	NA	NA	NA	1	NA	NA	NA	NA	NA	NA
ZNF462	ENSG00000148143	Q96JM2	27	1	NA	1	NA	1	3	1	4	1	2	1	2	1	2	1	1	1	3	1	2	2	NA	1	3	4	1	1	1	NA	1	1	1
ZNF469	ENSG00000225614	Q96JG9	1	2	NA	NA	NA	2	NA	NA	NA	NA	NA	NA	NA	NA	NA	NA	NA	NA	NA	NA	NA	NA	NA	NA	NA	NA	NA	NA	NA	NA	NA	NA	NA
ZNF474	ENSG00000164185	Q6S9Z5	4	2.5	NA	NA	3	2	NA	NA	NA	2	NA	NA	3	NA	NA	NA	NA	NA	NA	NA	NA	NA	NA	NA	NA	NA	NA	NA	NA	NA	NA	NA	NA
ZNF48	ENSG00000180035	Q96MX3	14	1	NA	NA	NA	1	3	NA	1	2	1	NA	4	1	1	NA	NA	NA	NA	1	1	NA	NA	1	1	NA	NA	NA	2	NA	NA	1	NA
ZNF483	ENSG00000173258	Q8TF39	8	1	NA	1	NA	2	NA	NA	NA	1	3	NA	NA	1	NA	NA	NA	NA	1	1	NA	NA	NA	NA	NA	NA	NA	NA	1	NA	NA	NA	NA
ZNF485	ENSG00000198298	Q8NCK3	1	4	NA	NA	NA	4	NA	NA	NA	NA	NA	NA	NA	NA	NA	NA	NA	NA	NA	NA	NA	NA	NA	NA	NA	NA	NA	NA	NA	NA	NA	NA	NA
ZNF503	ENSG00000165655	Q96F45	21	2	NA	3	NA	2	2	NA	2	3	3	NA	2	2	3	1	2	2	NA	2	1	1	NA	3	1	2	NA	NA	3	NA	2	2	NA
ZNF507	ENSG00000168813	Q8TCN5	16	1	NA	NA	NA	1	1	NA	1	1	NA	1	1	1	1	NA	1	1	1	1	1	NA	NA	NA	NA	NA	2	NA	1	NA	NA	1	NA
ZNF511	ENSG00000198546	Q8NB15	25	2	2	1	NA	1	2	2	1	3	2	NA	2	3	2	1	NA	3	1	NA	NA	2	2	3	2	2	3	1	3	NA	2	1	1
ZNF512	ENSG00000243943	Q96ME7	30	4	4	4	5	4.5	3	3	4	4	3	3	4	3	5	4	3	3	4	3	3	3	4	4	4	3	4	4	4	NA	4	5	3
ZNF512B	ENSG00000196700	Q96KM6	30	2	1	2	3	2	2	1	3	4	2	1	2	2	3	2	2	2	2	2	2	2	2	2	2	2	2	2	3	NA	2	3	3
ZNF513	ENSG00000163795	Q8N8E2	10	1	NA	NA	NA	2	3	NA	NA	NA	NA	NA	NA	1	1	NA	NA	NA	1	2	NA	NA	3	NA	NA	1	NA	NA	1	NA	NA	1	NA
ZNF516	ENSG00000101493	Q92618	28	2	1	2	2	1	1	1	2	3	NA	NA	2	2	3	1	2	1	2	2	1	2	2	3	2	1	2	1	2	NA	2	3	1
ZNF518B	ENSG00000178163	Q9C0D4	16	1	1	NA	NA	NA	2	NA	1	2	NA	NA	NA	2	1	4	1	1	1	NA	NA	1	1	2	NA	3	1	NA	1	NA	NA	NA	NA
ZNF521	ENSG00000198795	Q96K83	20	1	2	1	NA	1	1	NA	1	1	NA	1	1	1	1	3	1	1	1	NA	NA	NA	1	NA	NA	1	1	NA	2	NA	NA	3	1
ZNF525	ENSG00000203326	J3KR62	3	1	NA	NA	NA	1	NA	NA	NA	NA	NA	NA	NA	NA	NA	NA	NA	NA	1	NA	NA	NA	NA	NA	NA	NA	NA	NA	1	NA	NA	NA	NA
ZNF532	ENSG00000074657	Q9HCE3	23	1	1	NA	1	2	1	1	1	1	1	1	NA	1	1	1	2	NA	1	2	NA	NA	1	1	NA	1	2	1	2	NA	1	2	NA
ZNF536	ENSG00000198597	O15090	1	1	NA	NA	NA	1	NA	NA	NA	NA	NA	NA	NA	NA	NA	NA	NA	NA	NA	NA	NA	NA	NA	NA	NA	NA	NA	NA	NA	NA	NA	NA	NA
ZNF551	ENSG00000204519	Q7Z340	16	1	NA	NA	NA	1	1	NA	NA	NA	NA	NA	1	NA	1	2	NA	1	1	NA	NA	2	1	1	1	NA	NA	1	1	NA	1	1	1
ZNF567	ENSG00000189042	Q8N184	11	1	1	NA	NA	NA	1	1	1	NA	NA	NA	NA	1	NA	NA	2	NA	1	1	NA	NA	1	NA	NA	NA	NA	NA	1	NA	NA	1	NA
ZNF574	ENSG00000105732	Q6ZN55	28	2	1	3	1	1	2	1	1	2	1	1	2	2	3	1	NA	1	2	NA	1	2	2	2	2	2	2	2	3	NA	2	1	1
ZNF577	ENSG00000161551	Q9BSK1	5	1	NA	NA	NA	1	NA	NA	1	NA	NA	NA	NA	1	2	NA	NA	NA	NA	NA	NA	NA	NA	NA	NA	1	NA	NA	NA	NA	NA	NA	NA
ZNF579	ENSG00000218891	Q8NAF0	28	2	NA	1	3	1	1	1	1	3	2	1	2	1	3	2	1	2	1	1	NA	1	2	3	2	2	1	2	2	NA	2	3	2
ZNF581	ENSG00000171425	Q9P0T4	5	2	NA	NA	NA	NA	NA	NA	NA	NA	NA	NA	2	1	1	NA	NA	NA	NA	NA	NA	NA	NA	NA	NA	NA	3	NA	3	NA	NA	NA	NA
ZNF585B	ENSG00000245680	Q52M93	8	3	NA	NA	NA	NA	NA	3	NA	3	NA	NA	NA	NA	NA	NA	NA	3	NA	2	NA	NA	NA	NA	NA	3	3	NA	2	NA	NA	3	NA
ZNF587B	ENSG00000269343	E7ETH6	14	1	5	1	NA	1	NA	1	NA	NA	NA	NA	1	NA	1	4	1	NA	NA	NA	NA	1	1	NA	1	NA	1	NA	1	NA	2	NA	NA
ZNF592	ENSG00000166716	Q92610	28	1	1	1	1	1	1	1	1	2	1	NA	1	1	2	2	1	NA	1	1	2	3	1	1	1	1	3	2	2	NA	1	2	1
ZNF593	ENSG00000142684	O00488	16	3	1	NA	NA	2	NA	5	NA	3	NA	NA	NA	3	3	4	3	3	2	3	NA	NA	NA	NA	NA	NA	2	3	4	NA	NA	2	2
ZNF597	ENSG00000167981	Q96LX8	3	1	NA	1	NA	NA	NA	NA	NA	NA	NA	NA	NA	NA	NA	NA	NA	NA	NA	NA	NA	NA	NA	NA	NA	NA	NA	1	1	NA	NA	NA	NA
ZNF598	ENSG00000167962	Q86UK7	30	3	2	2	3	3	2	3	3	3	4	2	2	3	3	3	3	3	3	3	3	3	2	3	1	3	3	2	3	NA	3	3	3
ZNF600	ENSG00000189190	Q6ZNG1	1	1	NA	NA	NA	NA	NA	NA	NA	NA	NA	NA	NA	NA	NA	NA	NA	NA	NA	NA	NA	NA	1	NA	NA	NA	NA	NA	NA	NA	NA	NA	NA
ZNF608	ENSG00000168916	Q9ULD9	14	1	NA	1	1	1.5	1	1	NA	NA	NA	1	NA	1	1	NA	1	1	NA	NA	NA	NA	1	NA	NA	NA	1	NA	1	NA	NA	NA	2
ZNF609	ENSG00000180357	O15014	29	1	1	1	1	1	1	1	1	3	1	NA	1	1	3	1	2	1	2	1	1	1	2	2	1	1	2	1	2	NA	1	2	1
ZNF615	ENSG00000197619	Q8N8J6	10	1	NA	NA	NA	1	NA	NA	1	1	NA	NA	NA	1	1	NA	NA	NA	NA	NA	NA	1	1	2	NA	1	NA	NA	1	NA	NA	NA	NA
ZNF618	ENSG00000157657	Q5T7W0	22	1	NA	1	NA	1	1	NA	1	2	1	1	2	1	1	NA	1	2	1	NA	2	NA	1	1	1	1	1	1	1	NA	NA	1	NA
ZNF622	ENSG00000173545	Q969S3	30	3	2	2	4	2	3	4	2	3	2	2	2	3	4	3	3	2	3	2	3	4	4	3	3	3	3	3	4	NA	3	4	4
ZNF628	ENSG00000197483	Q5EBL2	4	1	NA	1	NA	1	NA	NA	NA	NA	NA	NA	NA	NA	NA	NA	NA	NA	NA	NA	NA	NA	NA	NA	NA	NA	NA	NA	1	NA	NA	NA	1
ZNF629	ENSG00000102870	Q9UEG4	16	1	NA	1	1	1	NA	NA	NA	1	NA	1	1	NA	NA	2	1	NA	1	1	NA	1	1	NA	NA	NA	1	2	1	NA	NA	1	NA
ZNF630	ENSG00000221994	Q2M218	1	2	NA	NA	NA	2	NA	NA	NA	NA	NA	NA	NA	NA	NA	NA	NA	NA	NA	NA	NA	NA	NA	NA	NA	NA	NA	NA	NA	NA	NA	NA	NA
ZNF638	ENSG00000075292	Q14966	30	3	3	3	3	3	2.5	3	3	4	3	2	3	4	4	3	3	3	2	3	3	3	3	3	4	3	4	4	4	NA	3	3	3
ZNF639	ENSG00000121864	Q9UID6	16	1	NA	NA	NA	1	1	1	NA	1	NA	NA	NA	1	2	1	1	NA	NA	NA	1	NA	1	1	NA	2	1	1	1	NA	NA	1	NA
ZNF644	ENSG00000122482	Q9H582	25	1	1	1	NA	1	2	2	NA	1	1	1	NA	1	1	1	1	2	1	1	1	1	1	1	1	1	1	1	2	NA	NA	2	NA
ZNF646	ENSG00000167395	O15015	25	1	NA	1	1	1	1	1	1	2	1	1	1	3	1	NA	1	1	1	NA	1	NA	1	NA	1	1	1	1	1	NA	1	1	1
ZNF652	ENSG00000198740	Q9Y2D9	26	2	2	1	NA	2	2	1	1	2	1	1	2	1	2	1	NA	1	1	2	1	2	2	2	NA	2	1	3	2	NA	1	3	NA
ZNF655	ENSG00000197343	Q8N720	26	2	NA	2	2	1	1	1	NA	1	NA	3	1	1	3	3	1	2	1	1	1	4	4	2	2	2	NA	1	3	NA	2	1	2
ZNF658	ENSG00000274349	Q5TYW1	16	1	NA	1	NA	NA	2	1	1	1	1	NA	NA	NA	1	NA	3	NA	NA	3	2	NA	2	NA	2	1	NA	1	1	NA	NA	2	NA
ZNF664	ENSG00000179195	Q8N3J9	5	2	NA	NA	NA	2	NA	NA	NA	NA	NA	NA	NA	NA	NA	NA	NA	NA	NA	NA	NA	1	2	NA	NA	2	NA	3	NA	NA	NA	NA	NA
ZNF667	ENSG00000198046	Q5HYK9	14	1	1	NA	NA	1	1	NA	1	1	1	1	NA	NA	NA	NA	NA	1	1	NA	NA	1	NA	NA	NA	NA	NA	1	1	NA	1	1	NA
ZNF668	ENSG00000167394	Q96K58	11	1	NA	NA	2	1	NA	NA	NA	NA	1	NA	NA	1	1	NA	2	NA	NA	NA	NA	1	NA	NA	1	2	NA	NA	2	NA	NA	2	NA
ZNF672	ENSG00000171161	Q499Z4	22	2	NA	2	1	1	1	1	NA	2	1	NA	NA	1	3	2	NA	2	2	1	1	2	2	2	1	NA	1	2	2	NA	NA	NA	2
ZNF687	ENSG00000143373	Q8N1G0	29	1	2	2	1	1.5	1	1	1	2	1	3	1	2	2	1	1	1	2	2	1	2	2	2	1	1	1	2	3	NA	1	NA	1
ZNF688	ENSG00000229809	P0C7X2	21	1	NA	NA	NA	1	2	2	1	3	NA	NA	2	1	2	1	1	1	2	NA	1	NA	1	2	1	1	1	1	3	NA	NA	2	NA
ZNF689	ENSG00000156853	Q96CS4	6	1	NA	NA	NA	1	NA	NA	NA	NA	NA	NA	NA	NA	1	NA	NA	NA	NA	1	NA	NA	1	NA	NA	1	NA	NA	1	NA	NA	NA	NA
ZNF691	ENSG00000164011	Q5VV52	21	2	1	2	NA	2	2	NA	NA	2	1	NA	2	2	3	2	NA	NA	2	NA	2	2	2	3	1	2	NA	1	3	NA	NA	1	2
ZNF696	ENSG00000185730	Q9H7X3	5	1	NA	NA	NA	1	NA	NA	NA	NA	NA	NA	NA	1	NA	NA	NA	NA	1	NA	NA	NA	NA	1	NA	NA	NA	NA	1	NA	NA	NA	NA
ZNF70	ENSG00000187792	Q9UC06	8	1	NA	1	NA	1	1	NA	NA	1	NA	NA	NA	NA	NA	1	NA	NA	NA	NA	NA	2	NA	NA	NA	NA	NA	1	NA	NA	2	NA	NA
ZNF703	ENSG00000183779	Q9H7S9	26	2	NA	1	NA	1	2	1	1	3	2	NA	1	1	2	2	2	1	3	2	2	1	1	2	2	2	1	NA	2	NA	1	2	1
ZNF706	ENSG00000120963	Q9Y5V0	8	3	NA	NA	NA	4	2	3	NA	NA	NA	NA	NA	2	3	NA	NA	NA	NA	NA	NA	NA	NA	2	NA	4	NA	NA	5	NA	NA	NA	NA
ZNF711	ENSG00000147180	Q9Y462	4	1	NA	NA	1	1	NA	NA	NA	NA	NA	NA	NA	NA	NA	1	NA	NA	NA	NA	NA	NA	NA	NA	NA	NA	1	NA	NA	NA	NA	NA	NA
ZNF714	ENSG00000160352	Q96N38	1	2	NA	NA	NA	2	NA	NA	NA	NA	NA	NA	NA	NA	NA	NA	NA	NA	NA	NA	NA	NA	NA	NA	NA	NA	NA	NA	NA	NA	NA	NA	NA
ZNF732	ENSG00000186777	B4DXR9	24	1	NA	1	NA	2	1	1	NA	1	NA	1	1	1	2	NA	1	1	2	1	1	NA	2	1	1	1	1	1	1	NA	1	2	1
ZNF740	ENSG00000139651	Q8NDX6	18	2	NA	1	NA	2	1	2	NA	2	2	NA	2	3	3	2	1	NA	2	NA	NA	2	1	NA	NA	2	NA	2	3	NA	NA	2	NA
ZNF746	ENSG00000181220	Q6NUN9	10	1	1	NA	1	2	NA	1	NA	1	NA	NA	NA	NA	2	NA	NA	NA	2	NA	NA	NA	NA	NA	NA	1	NA	NA	1	NA	NA	1	NA
ZNF747	ENSG00000169955	Q9BV97	1	3	NA	NA	NA	3	NA	NA	NA	NA	NA	NA	NA	NA	NA	NA	NA	NA	NA	NA	NA	NA	NA	NA	NA	NA	NA	NA	NA	NA	NA	NA	NA
ZNF750	ENSG00000141579	Q32MQ0	12	1	2	NA	1	NA	1	NA	NA	NA	2	NA	NA	NA	NA	NA	1	1	1	2	1	1	NA	NA	NA	NA	NA	NA	1	NA	NA	NA	1
ZNF76	ENSG00000065029	P36508	15	1	NA	NA	NA	2	NA	NA	2	1	NA	NA	NA	NA	1	1	NA	2	NA	2	1	1	NA	1	NA	1	1	2	2	NA	NA	1	NA
ZNF768	ENSG00000169957	Q9H5H4	16	1	NA	NA	NA	1	NA	1	NA	2	NA	2	NA	1	1	1	1	NA	NA	1	1	NA	1	2	NA	NA	1	NA	1	NA	1	2	NA
ZNF770	ENSG00000198146	Q6IQ21	18	1.5	NA	NA	3	1	1	1	1	1	3	4	NA	NA	2	2	2	NA	1	1	NA	NA	1	1	NA	2	NA	2	2	NA	NA	NA	NA
ZNF771	ENSG00000179965	Q7L3S4	19	1	1	1	NA	2	1	1	1	3	NA	NA	2	1	2	2	NA	NA	NA	1	NA	NA	1	2	NA	2	1	2	1	NA	NA	1	NA
ZNF773	ENSG00000152439	Q6PK81	1	4	NA	NA	NA	4	NA	NA	NA	NA	NA	NA	NA	NA	NA	NA	NA	NA	NA	NA	NA	NA	NA	NA	NA	NA	NA	NA	NA	NA	NA	NA	NA
ZNF784	ENSG00000179922	Q8NCA9	17	1	NA	1	NA	1	1	1	NA	2	1	NA	1	1	3	2	NA	NA	NA	1	NA	NA	2	NA	NA	NA	1	1	1	NA	1	2	NA
ZNF787	ENSG00000142409	Q6DD87	30	3	4	4	5	1	3	3	2	3	3	2	3	2	3	3	2	3	2	3	2	4	4	3	4	1	3	3	4	NA	3	3	4
ZNF791	ENSG00000173875	Q3KP31	9	1	NA	1	NA	1	1	1	NA	2	NA	NA	NA	NA	NA	NA	NA	NA	NA	NA	NA	2	NA	3	NA	NA	NA	NA	1	NA	1	NA	NA
ZNF793	ENSG00000188227	Q6ZN11	1	3	NA	NA	NA	NA	NA	NA	NA	NA	NA	3	NA	NA	NA	NA	NA	NA	NA	NA	NA	NA	NA	NA	NA	NA	NA	NA	NA	NA	NA	NA	NA
ZNF8	ENSG00000278129	P17098	22	1	2	1	NA	2	1	1	NA	1	NA	NA	NA	1	1	2	1	1	NA	NA	1	1	1	1	2	1	NA	2	2	NA	1	1	3
ZNF800	ENSG00000048405	Q2TB10	29	2	3	3	5	1.5	3	3	2	2	2	NA	2	3	3	3	4	2	3	2	3	1	2	2	3	2	2	2	3	NA	4	2	2
ZNF804B	ENSG00000182348	A4D1E1	1	4	NA	NA	NA	4	NA	NA	NA	NA	NA	NA	NA	NA	NA	NA	NA	NA	NA	NA	NA	NA	NA	NA	NA	NA	NA	NA	NA	NA	NA	NA	NA
ZNF805	ENSG00000204524	Q5CZA5	2	1	NA	NA	NA	NA	NA	NA	NA	1	NA	NA	NA	NA	NA	NA	NA	NA	NA	NA	NA	NA	NA	NA	NA	NA	NA	NA	NA	NA	NA	1	NA
ZNF821	ENSG00000102984	O75541	6	1	NA	NA	NA	NA	NA	NA	NA	NA	NA	1	NA	NA	NA	NA	NA	1	NA	NA	NA	2	NA	1	NA	NA	NA	1	1	NA	NA	NA	NA
ZNF827	ENSG00000151612	Q17R98	22	1	NA	1	NA	1	1	1	1	1	1	NA	NA	1	1	NA	1	NA	1	1	1	1	1	1	NA	1	1	1	1	NA	NA	1	3
ZNF829	ENSG00000185869	Q3KNS6	13	1	NA	NA	NA	NA	1	NA	NA	NA	1	1	NA	1	2	NA	2	NA	NA	NA	1	1	1	1	NA	NA	NA	NA	3	NA	2	2	NA
ZNF830	ENSG00000198783	Q96NB3	27	2	4	4	3	2	2	2	1	3	2	1	NA	3	3	3	4	2	2	2	2	2	3	2	1	3	4	2	4	NA	NA	1	NA
ZNF831	ENSG00000124203	Q5JPB2	10	1	NA	NA	NA	3	NA	NA	NA	NA	NA	1	1	1	1	1	NA	NA	NA	NA	NA	NA	1	NA	1	NA	NA	1	1	NA	NA	NA	NA
ZNF84	ENSG00000198040	P51523	1	1	NA	NA	NA	1	NA	NA	NA	NA	NA	NA	NA	NA	NA	NA	NA	NA	NA	NA	NA	NA	NA	NA	NA	NA	NA	NA	NA	NA	NA	NA	NA
ZNF845	ENSG00000213799	Q96IR2	27	1	1	1	NA	1	1	2	2	1	2	1	1	1	2	1	NA	1	1	1	1	NA	2	1	1	2	1	1	1	NA	1	1	1
ZNF846	ENSG00000196605	Q147U1	2	3	NA	NA	NA	2	NA	NA	NA	NA	NA	NA	NA	NA	NA	NA	NA	4	NA	NA	NA	NA	NA	NA	NA	NA	NA	NA	NA	NA	NA	NA	NA
ZNF853	ENSG00000236609	P0CG23	7	2	NA	NA	NA	2	NA	NA	NA	2	NA	NA	NA	NA	NA	NA	NA	4	1	NA	NA	2	NA	NA	NA	NA	NA	NA	4	NA	NA	2	NA
ZNF865	ENSG00000261221	P0CJ78	16	1	NA	2	2	1	NA	2	NA	1	NA	NA	NA	1	1	2	NA	NA	NA	NA	NA	1	1	NA	1	1	1	1	2	NA	NA	1	NA
ZNF91	ENSG00000167232	Q05481	17	1	NA	1	NA	NA	1	1	1	2	NA	NA	NA	1	1	1	1	1	2	NA	NA	2	1	NA	3	1	NA	NA	1	NA	NA	NA	1
ZNFX1	ENSG00000124201	Q9P2E3	30	2	3	2	2	2	1	2	3	3	2	1.5	2	3	3	2	2	1	2	1	2	2	2	3	2	2	1	2	2	NA	2	2	3
ZNHIT1	ENSG00000106400	O43257	16	1.5	NA	NA	NA	2	1	NA	NA	1	1	NA	1	2	2	NA	1	2	2	NA	1	NA	2	NA	NA	1	NA	2	4	NA	NA	NA	1
ZNHIT2	ENSG00000174276	Q9UHR6	26	2	NA	2	NA	2	2	2	1	3	2	NA	2	2	3	1	NA	3	2	2	2	2	1	2	1	2	3	2	3	NA	1	2	1
ZNHIT6	ENSG00000117174	Q9NWK9	30	2	3	3	1	1	1	2	2	3	3	2	1	4	2	2	2	3	3	3	3	1	3	4	2	3	2	1	2	NA	1	1	1
ZNRD2	ENSG00000173465	O60232	30	4	5	2.5	1	4	3	4	4	4	4	4	4	3	4	4	4	5	3	4	4	4	4	4	3	4	5	4	4	NA	3	5	2
ZNRF1	ENSG00000186187	Q8ND25	22	2	NA	2	NA	2	1	1	2	2	2	2	NA	2	2	NA	1	NA	2	1	2	NA	1	2	NA	2	2	NA	2	NA	2	2	1
ZNRF2	ENSG00000180233	Q8NHG8	25	3	2	NA	NA	3	2	3	NA	2	3	2	4	3	3	1	1	2	3	3	NA	2	3	2	3	3	2	1	4	NA	3	2	NA
ZPBP	ENSG00000042813	Q9BS86	8	1	NA	NA	NA	NA	1	1	NA	NA	NA	NA	NA	1	1	NA	NA	NA	NA	NA	NA	NA	2	NA	NA	1	3	NA	2	NA	NA	NA	NA
ZPBP2	ENSG00000186075	Q6X784	12	1	NA	NA	NA	1	1	NA	NA	NA	NA	NA	NA	NA	1	NA	1	NA	NA	NA	NA	2	1	1	NA	NA	4	1	2	NA	NA	2	1
ZPR1	ENSG00000109917	O75312	30	4	4	3	3	4	3	4	4	4	4	3	3	4	4	4	4	3	4	4	4	4	4	4	3	4	4	3	5	NA	4	4	3
ZRANB2	ENSG00000132485	O95218	30	4	3	4	5	3	4	4	4	4	3	3	3	3	4	5	4	5	4	4	4	4	4	4	4	4	4	4	5	NA	4	4	3
ZRANB3	ENSG00000121988	Q5FWF4	14	1	NA	NA	NA	1	NA	1	2	1	NA	3	NA	1	1	NA	1	NA	2	1	NA	1	1	NA	NA	NA	NA	NA	1	NA	NA	1	NA
ZSCAN18	ENSG00000121413	Q8TBC5	30	3	2	4	2	3	2.5	3	3	2.5	3	3	2	1.5	3	2	4	1	2	3	2	1.5	3	2	3	3	3	4	2.5	NA	3	4	2
ZSCAN21	ENSG00000166529	Q9Y5A6	9	1	NA	NA	NA	1	1	1	NA	NA	NA	NA	NA	1	2	1	NA	NA	NA	NA	NA	NA	2	NA	NA	NA	NA	NA	3	NA	NA	1	NA
ZSCAN25	ENSG00000197037	Q6NSZ9	9	1	NA	NA	NA	NA	NA	NA	NA	1	NA	NA	NA	1	1	1	1	NA	NA	2	NA	NA	1	NA	NA	NA	1	NA	1	NA	NA	NA	NA
ZSCAN26	ENSG00000197062	Q16670	15	1	1	NA	NA	1	NA	1	NA	3	NA	NA	NA	NA	2	2	1	NA	NA	NA	NA	NA	1	NA	1	1	1	1	1	NA	NA	2	1
ZSCAN30	ENSG00000186814	Q86W11	3	1	NA	NA	NA	1	NA	NA	NA	NA	NA	NA	NA	NA	NA	NA	NA	NA	NA	NA	NA	NA	NA	NA	NA	NA	NA	1	2	NA	NA	NA	NA
ZSCAN31	ENSG00000235109	Q96LW9	27	1	1	NA	1	1	1	1	1	2	2	1	NA	1	2	1	1	1	1	1	1	1	1	2	1	2	1	1	1	NA	1	2	NA
ZSWIM3	ENSG00000132801	Q96MP5	13	1	NA	2	NA	1	NA	NA	NA	3	NA	1	NA	2	1	NA	NA	NA	2	1	NA	NA	1	NA	NA	NA	4	NA	1	NA	NA	3	1
ZSWIM6	ENSG00000130449	Q9HCJ5	1	5	NA	NA	NA	5	NA	NA	NA	NA	NA	NA	NA	NA	NA	NA	NA	NA	NA	NA	NA	NA	NA	NA	NA	NA	NA	NA	NA	NA	NA	NA	NA
ZSWIM8	ENSG00000214655	A7E2V4	30	2	3	2	1	1.5	1	2	2	2	2	1	1	2	2	1	2	1	2	2	2	2	2	2	3	1	2	1	2	NA	1	3	2
ZSWIM9	ENSG00000185453	Q86XI8	20	1	3	2	3	1	2	1	1	3	2	NA	1	NA	2	NA	1	NA	1	1	2	NA	1	NA	NA	4	1	NA	1	NA	NA	1	NA
ZUP1	ENSG00000153975	Q96AP4	11	1	NA	NA	1	1	NA	2	NA	NA	NA	NA	NA	1	1	NA	NA	NA	1	1	NA	1	2	1	NA	NA	NA	NA	1	NA	NA	NA	NA
ZW10	ENSG00000086827	O43264	30	4	3	4	3	2.5	3	4	3	4	4	3	3	3.5	4	4	3	3	4	4	4	4	4	3	4	4	4	4	4	NA	4	4	3
ZWILCH	ENSG00000174442	Q9H900	22	1.5	NA	NA	NA	1	2	1	NA	2	1	1	NA	NA	2	2	2	1	NA	1	1	1	2	NA	3	1	2	1	3	NA	2	1	2
ZWINT	ENSG00000122952	O95229	15	2	NA	1	4	3	1	1	NA	NA	1	3	NA	2	2	NA	1	NA	NA	NA	2	NA	4	NA	NA	NA	2	NA	2	NA	NA	NA	2
ZYG11B	ENSG00000162378	Q9C0D3	30	2	2	4	2	3	2	2	4	2	2	2	2	3	3	2	2	2	3	2	3	2	2	3	3	2	3	2	3	NA	2	3	1
ZZEF1	ENSG00000074755	O43149	30	3	3	3	2	1	3	4	3	3	3	2	4	3	3	3	1	3	3	3	4	3	4	3	4	4	3	3	4	NA	3	4	4
ZZZ3	ENSG00000036549	Q8IYH5	23	1	NA	1	NA	1.5	1	NA	NA	4	1	1	1	4	1	1	1	3	3	2	NA	1	3	1	1	1	NA	1	2.5	NA	NA	1	1
