## Supplemental Table 6 for "An integrated view of baseline protein expression in human tissues"

ID	Description	GeneRatio	BgRatio	pvalue	p.adjust	qvalue	geneID	Count	tissue
GO:0031424	keratinization	18/582	74/12158	7.94E-09	3.20E-05	3.17E-05	CERS3/CNFN/KRT14/KRT17/KRT4/KRT80/KRT9/LCE3A/LCE3B/LCE3C/LCE3D/LORICRIN/RPTN/SPRR2D/SPRR2E/SPRR2F/SPRR2G/TGM5	18	Tonsil
GO:0002694	regulation of leukocyte activation	37/582	381/12158	3.30E-05	0.026255278	0.026038462	CD2/CD27/CD40/CD6/CD83/CNR1/CTLA4/DTX1/EGR3/FOXP3/GPER1/IGHA1/IGHV3-33/IGHV7-4-1/IL1A/IL4R/LAPTM5/LEF1/LGALS9B/MILR1/NR1D1/NR4A3/PELI1/PLA2G2D/PTAFR/SHLD1/SIRPB1/SIT1/SLC15A4/SLC7A1/TESPA1/TNFRSF13C/TNFRSF4/TNFSF11/TNFSF13B/TNIP2/VTCN1	37	Tonsil
GO:0002250	adaptive immune response	32/582	314/12158	4.44E-05	0.026255278	0.026038462	BATF/BCL3/CD27/CD3D/CD3G/CD40/CD6/CD79A/CLEC4A/CTLA4/FCAMR/FCRL4/FOXP3/GZMM/IGHA1/IGHV3-33/IGHV7-4-1/IGKV2D-24/IL4R/IL6R/LEF1/LY9/RNF8/SHLD1/SIT1/SLAMF6/SLC15A4/SLC22A13/TNFRSF13C/TNFSF13B/TRAV13-1/VTCN1	32	Tonsil
GO:0042113	B cell activation	24/582	205/12158	4.56E-05	0.026255278	0.026038462	BATF/BCL3/CD27/CD40/CD79A/CTLA4/CXCR5/EZH2/FLT3/FOXP3/IGHA1/IGHV3-33/IGHV7-4-1/LAPTM5/LEF1/PELI1/POU2AF1/RNF8/SHLD1/SLC15A4/TNFRSF13C/TNFRSF4/TNFSF13B/TNIP2	24	Tonsil
GO:0007606	sensory perception of chemical stimulus	10/582	48/12158	7.35E-05	0.03057391	0.030321431	BEST2/GNAT2/GNAT3/LCN1/LEF1/OR2L8/RTP4/SCNN1B/SCNN1G/UGT2A1	10	Tonsil
GO:0008544	epidermis development	27/582	252/12158	7.45E-05	0.03057391	0.030321431	APCDD1/AQP3/CERS3/CNFN/CYP27B1/DKK4/DNASE1L2/EZH2/KRT14/KRT17/KRT4/KRT80/KRT9/KRTDAP/LCE3A/LCE3B/LCE3C/LCE3D/LORICRIN/MAFG/MCOLN3/RPTN/SPRR2D/SPRR2E/SPRR2F/SPRR2G/TGM5	27	Tonsil
GO:0043588	skin development	25/582	225/12158	7.59E-05	0.03057391	0.030321431	APCDD1/AQP3/ARRDC3/CERS3/CNFN/CYP27B1/DKK4/DNASE1L2/GJB3/KRT14/KRT17/KRT4/KRT80/KRT9/LCE3A/LCE3B/LCE3C/LCE3D/LORICRIN/RPTN/SPRR2D/SPRR2E/SPRR2F/SPRR2G/TGM5	25	Tonsil
GO:0006310	DNA recombination	23/582	212/12158	0.000207909	0.039042413	0.038720001	ANKRD31/APEX2/BATF/CCNB1IP1/CD40/EME1/FOXP3/GINS2/INO80C/LEF1/MCM8/MCM9/MUS81/NABP1/NABP2/PALB2/RMI2/RNF8/SHLD1/SLC15A4/SWI5/VRTN/ZCWPW1	23	Tonsil
GO:1903037	regulation of leukocyte cell-cell adhesion	24/582	226/12158	0.000211386	0.039042413	0.038720001	CD27/CD6/CD83/CTLA4/DTX1/EGR3/ETS1/FOXP3/IL1A/IL4R/LAPTM5/LEF1/LGALS9B/NR4A3/PELI1/PLA2G2D/PTAFR/SIRPB1/SLC7A1/TESPA1/TNFRSF13C/TNFSF11/TNFSF13B/VTCN1	24	Tonsil
GO:0043368	positive T cell selection	7/582	27/12158	0.000213241	0.039042413	0.038720001	BATF/CD3D/CD3G/FOXP3/IL6R/LY9/SLAMF6	7	Tonsil
GO:0043367	CD4-positive, alpha-beta T cell differentiation	10/582	55/12158	0.000243231	0.042597227	0.04224546	BATF/BCL3/CD83/FOXP3/IL4R/IL6R/LEF1/LY9/PLA2G2D/SLAMF6	10	Tonsil
GO:0042391	regulation of membrane potential	76/1151	311/12158	3.71E-15	1.71E-11	1.61E-11	ADORA1/ADORA2A/ADRA1A/ADRB2/ASIC2/ATP1B2/CACNA1D/CACNA1G/CACNA1I/CACNG4/CCK/CHRNA3/CHRNA4/CNIH2/CNR1/DLG4/FGF14/FKBP1B/GABRA1/GABRA2/GABRA4/GABRA5/GABRA6/GABRB1/GABRB3/GABRD/GABRG1/GLRA1/GLRA2/GLRA3/GLRB/GPER1/GPR35/GRIA3/GRIK1/GRIN1/GRIN2C/GRIN2D/GRM1/HCN1/HCN4/KCNA2/KCNC2/KCNH1/KCNJ11/KCNJ2/KCNJ3/KCNJ5/KCNK1/KCNK3/KCNK4/KCNK5/KCNK9/KCNMB4/KCNQ3/NALCN/NETO1/NLGN4X/NPPA/NTSR1/OPRM1/PIP5KL1/RGS4/RIMS4/S1PR2/SCN1B/SCN2B/SCN4A/SCN9A/SLC1A6/SLC25A27/SLC8A2/TAC1/TMEM25/TRDN/USP53	76	Brain
GO:0006836	neurotransmitter transport	51/1151	180/12158	3.29E-13	7.58E-10	7.17E-10	ADORA2A/ADRA1A/CAMK2A/CHRNA3/CNR1/CPLX2/CPLX3/CPLX4/CSPG5/DRD1/ERC2/GABRA2/GAD1/GPER1/GPM6B/GRM4/HTR1B/HTR2A/KCNMB4/MCTP2/PER2/PPFIA1/PRKCG/PRRT2/RIMS4/RPH3A/SLC17A7/SLC17A8/SLC18A2/SLC18A3/SLC1A6/SLC1A7/SLC22A2/SLC29A2/SLC5A7/SLC6A1/SLC6A13/SLC6A5/SLC6A7/SLC6A8/SNCAIP/STXBP5L/SV2A/SV2B/SYN3/SYP/SYT2/SYT6/SYT9/TSPOAP1/UNC13C	51	Brain
GO:0050804	modulation of chemical synaptic transmission	73/1151	327/12158	1.72E-12	2.31E-09	2.19E-09	ADORA1/ADORA2A/ADRA1A/ADRB2/ARC/BDNF/CACNG4/CACNG7/CACNG8/CAMK2A/CHRNA3/CLSTN2/CNIH2/CNR1/CPLX2/CPLX3/CPLX4/CRH/CSPG5/DLG4/DLGAP1/DRD1/EGR2/ERC2/FGF14/GPER1/GRID2IP/GRIK1/GRIN1/GRIN2C/GRIN2D/GRM1/GRM3/GRM4/GRM8/HRH1/HTR1B/HTR2A/JPH3/JPH4/KCNMB4/LGI1/LRRC4/LRRC4C/LRRTM2/MCTP2/NETO1/NEURL1/NEUROD2/NLGN4X/NPTXR/NRG3/NSG1/NSMF/OXT/PRKCG/PRRT2/RGS4/RIMS4/S1PR2/SHISA6/SHISA7/SHISA9/SLC4A10/SLC8A2/SNCAIP/STXBP5L/SYN3/SYP/TAC1/TMEM25/TNR/UNC13C	73	Brain
GO:0099177	regulation of trans-synaptic signaling	73/1151	328/12158	2.01E-12	2.31E-09	2.19E-09	ADORA1/ADORA2A/ADRA1A/ADRB2/ARC/BDNF/CACNG4/CACNG7/CACNG8/CAMK2A/CHRNA3/CLSTN2/CNIH2/CNR1/CPLX2/CPLX3/CPLX4/CRH/CSPG5/DLG4/DLGAP1/DRD1/EGR2/ERC2/FGF14/GPER1/GRID2IP/GRIK1/GRIN1/GRIN2C/GRIN2D/GRM1/GRM3/GRM4/GRM8/HRH1/HTR1B/HTR2A/JPH3/JPH4/KCNMB4/LGI1/LRRC4/LRRC4C/LRRTM2/MCTP2/NETO1/NEURL1/NEUROD2/NLGN4X/NPTXR/NRG3/NSG1/NSMF/OXT/PRKCG/PRRT2/RGS4/RIMS4/S1PR2/SHISA6/SHISA7/SHISA9/SLC4A10/SLC8A2/SNCAIP/STXBP5L/SYN3/SYP/TAC1/TMEM25/TNR/UNC13C	73	Brain
GO:0006813	potassium ion transport	44/1151	151/12158	4.93E-12	4.54E-09	4.30E-09	ADORA1/AMIGO1/ATP12A/ATP1B2/CACNA1D/DPP10/DRD1/HCN1/HCN4/HTR2A/KCNA2/KCNA4/KCNA6/KCNB2/KCNC1/KCNC2/KCNC3/KCNH1/KCNJ11/KCNJ2/KCNJ3/KCNJ4/KCNJ5/KCNJ6/KCNJ9/KCNK1/KCNK3/KCNK4/KCNK5/KCNK9/KCNMB4/KCNQ3/KCNQ5/KCNT1/LRRC38/NALCN/NETO1/NETO2/NPPA/RGS4/SLC12A5/SLC24A4/SLC9A8/TMEM38A	44	Brain
GO:0071805	potassium ion transmembrane transport	41/1151	136/12158	7.90E-12	6.06E-09	5.74E-09	AMIGO1/ATP12A/ATP1B2/CACNA1D/DPP10/HCN1/HCN4/KCNA2/KCNA4/KCNA6/KCNB2/KCNC1/KCNC2/KCNC3/KCNH1/KCNJ11/KCNJ2/KCNJ3/KCNJ4/KCNJ5/KCNJ6/KCNJ9/KCNK1/KCNK3/KCNK4/KCNK5/KCNK9/KCNMB4/KCNQ3/KCNQ5/KCNT1/LRRC38/NALCN/NETO1/NETO2/NPPA/RGS4/SLC12A5/SLC24A4/SLC9A8/TMEM38A	41	Brain
GO:0034765	regulation of ion transmembrane transport	80/1151	402/12158	7.20E-11	4.14E-08	3.92E-08	ADRB2/AMIGO1/ARC/ASIC2/ATP1B2/C1QTNF12/CACNA1D/CACNA1G/CACNA1I/CACNA1S/CACNB1/CACNG4/CACNG7/CACNG8/CAPN3/CBARP/CHRM3/CLTRN/CNIH2/CRH/DLG4/DPP10/DRD1/FGF14/FKBP1B/FXYD6/FXYD7/GH1/GJC2/GPER1/GPR35/GRIA3/GRIN1/HCN1/HCN4/JPH3/JPH4/KCNA2/KCNA4/KCNA6/KCNB2/KCNC1/KCNC2/KCNC3/KCNH1/KCNJ11/KCNJ2/KCNJ3/KCNJ4/KCNJ5/KCNJ6/KCNJ9/KCNK4/KCNK5/KCNQ3/KCNQ5/LRRC38/NALCN/NETO1/NETO2/NPPA/NR4A3/NTSR1/OPRM1/PER2/PIRT/RGS4/RGS9/SCN1B/SCN2B/SCN4A/SCN9A/SHISA6/SHISA7/SHISA9/SLC25A27/STAC2/STAC3/TMEM38A/TRDN	80	Brain
GO:0044057	regulation of system process	84/1151	435/12158	1.17E-10	6.00E-08	5.68E-08	ADM/ADORA1/ADORA2A/ADRA1A/ADRA1B/ADRB2/APLN/ASIC2/ATP1B2/AVPR1A/CACNA1D/CACNA1G/CACNA1S/CACNB1/CACNG4/CACNG7/CACNG8/CALCA/CASR/CCK/CCN2/CHRM3/CHRNA3/CNIH2/CRH/DLG4/DLGAP1/EGR2/FKBP1B/FXYD6/FXYD7/GLRA1/GPER1/GPR35/ASB3/GRIN1/GRIN2D/GRM1/HCN4/HRH1/HTR1A/HTR2A/HTR2C/KCNB2/KCNJ11/KCNJ2/KCNJ3/KCNJ4/KCNJ5/KCNK1/KCNK3/KCNMB4/MAG/MYLK2/NETO1/NEUROD1/NLGN4X/NPPA/NPTXR/NR4A3/NTSR1/OPRM1/OXT/PER2/RGS4/S1PR2/SCN1B/SCN2B/SCN4A/SEMA3A/SHISA6/SHISA9/SLC8A2/SOX10/SSTR2/TAC1/TACR1/THRA/THRB/TMEM25/TMEM38A/TNR/TRDN/TRPC3	84	Brain
GO:0007600	sensory perception	66/1151	323/12158	1.12E-09	4.69E-07	4.44E-07	ABCA4/ADORA1/ADORA2A/AIPL1/ASIC2/CACNA1D/CALCA/CCK/CHRNA4/CNGB3/CNR1/CNTN5/CPLX3/CPLX4/CRYBB2/CRYGS/EYA1/GABRA5/GJB2/GJB6/GLRA1/GLRB/GNAL/GNAT2/GNAT3/GRIN2D/GRM1/GRM8/HTR2A/IMPG2/KCNA2/KCNK4/KERA/LCN1/LHFPL3/LHFPL4/MFRP/MYO15A/NR2E3/NTSR1/OBP2A/OPRM1/OR52A1/OR5A2/OXT/PAX6/PDYN/RBP3/RCVRN/RD3/RGS9/ROM1/RP1L1/SCN9A/SIX1/SIX3/SIX6/SLC17A8/SLC24A4/SLC4A10/SPRY2/TAC1/THRB/TULP1/USP53/ZIC2	66	Brain
GO:0007187	G protein-coupled receptor signaling pathway, coupled to cyclic nucleotide second messenger	14/1151	23/12158	1.55E-09	5.80E-07	5.49E-07	CCR1/CHRM3/CHRM4/CNR1/DRD1/HRH1/HTR1A/HTR1B/HTR2A/HTR2C/OPRM1/SSTR2/SSTR5/TSHR	14	Brain
GO:0007218	neuropeptide signaling pathway	19/1151	42/12158	1.64E-09	5.80E-07	5.49E-07	CALCA/ECEL1/GLRA1/GLRA2/GLRA3/GLRB/GPR149/GPR37/GRP/NMB/NPPA/NPW/NTSR1/OPRM1/PDYN/PMCH/SSTR2/SSTR5/TAC1	19	Brain
GO:0001505	regulation of neurotransmitter levels	44/1151	181/12158	3.05E-09	1.00E-06	9.50E-07	ADORA2A/ADRA1A/CAMK2A/CHRNA3/CNR1/CPLX2/CPLX3/CPLX4/CSPG5/DRD1/ERC2/GABRA2/GAD1/GPER1/GPM6B/GRM4/HTR1B/HTR2A/KCNMB4/MCTP2/PER2/PPFIA1/PRKCG/PRRT2/RIMS4/RPH3A/SLC18A2/SLC18A3/SLC1A6/SLC1A7/SLC22A2/SLC29A2/SLC5A7/SLC6A5/SNCAIP/STXBP5L/SV2A/SYN3/SYP/SYT2/SYT6/SYT9/TSPOAP1/UNC13C	44	Brain
GO:0015837	amine transport	24/1151	69/12158	7.51E-09	2.30E-06	2.18E-06	ADORA1/ADORA2A/AVPR1A/CCK/CHRNA3/CHRNA4/CLTRN/CNR1/CRH/DRD1/HTR1B/HTR2A/KCNA2/NTSR1/OXT/PER2/RGS4/SLC18A2/SLC22A2/SV2A/SYT13/SYT2/SYT6/SYT9	24	Brain
GO:0007269	neurotransmitter secretion	36/1151	137/12158	9.34E-09	2.53E-06	2.39E-06	ADORA2A/ADRA1A/CAMK2A/CHRNA3/CNR1/CPLX2/CPLX3/CPLX4/CSPG5/ERC2/GAD1/GPER1/GRM4/HTR1B/HTR2A/KCNMB4/MCTP2/PPFIA1/PRKCG/PRRT2/RIMS4/RPH3A/SLC18A2/SLC18A3/SLC22A2/SLC5A7/SNCAIP/STXBP5L/SV2A/SYN3/SYP/SYT2/SYT6/SYT9/TSPOAP1/UNC13C	36	Brain
GO:0099643	signal release from synapse	36/1151	137/12158	9.34E-09	2.53E-06	2.39E-06	ADORA2A/ADRA1A/CAMK2A/CHRNA3/CNR1/CPLX2/CPLX3/CPLX4/CSPG5/ERC2/GAD1/GPER1/GRM4/HTR1B/HTR2A/KCNMB4/MCTP2/PPFIA1/PRKCG/PRRT2/RIMS4/RPH3A/SLC18A2/SLC18A3/SLC22A2/SLC5A7/SNCAIP/STXBP5L/SV2A/SYN3/SYP/SYT2/SYT6/SYT9/TSPOAP1/UNC13C	36	Brain
GO:0003013	circulatory system process	81/1151	465/12158	3.61E-08	7.92E-06	7.49E-06	ADM/ADORA1/ADORA2A/ADRA1A/ADRA1B/ADRB2/ANGPT1/APLN/ASIC2/ATP1B2/AVPR1A/CACNA1D/CACNA1G/CACNA1S/CACNB1/CACNG4/CACNG7/CACNG8/CALCA/CAMK2N1/CASR/CCN2/CHRM3/CNR1/CRH/DRD1/FGFBP3/FKBP1B/FOXC1/FOXC2/FXYD6/FXYD7/GPER1/GPR37L1/ASB3/HCN4/HRH1/HTR1A/HTR1B/HTR2A/KCNJ11/KCNJ2/KCNJ3/KCNJ4/KCNJ5/KCNK1/KCNK3/KCNMB4/KLK2/MFSD2A/MYLK2/NPPA/NTSR1/OXT/PER2/RAMP2/RGS4/SCN1B/SCN2B/SEMA3A/SLC13A3/SLC19A1/SLC1A2/SLC22A2/SLC29A2/SLC4A5/SLC6A1/SLC6A13/SLC7A3/SLC8A2/SLCO1C1/SLCO3A1/TAC1/THRA/THRB/TMEM38A/TRDN/TRHDE/UTS2/VEGFB/WWTR1	81	Brain
GO:0035637	multicellular organismal signaling	37/1151	152/12158	5.27E-08	1.05E-05	9.98E-06	ATP1B2/AVPR1A/CACNA1D/CACNA1G/CACNA1I/CACNA1S/CACNB1/CACNG4/CACNG7/CACNG8/DRD1/FKBP1B/FXYD6/FXYD7/GLRA1/GPER1/GPR35/HCN4/KCNA2/KCNJ11/KCNJ2/KCNJ3/KCNJ4/KCNJ5/KCNK1/KCNK3/KCNMB4/MAG/NPPA/S1PR1/SCN1B/SCN2B/SCN4A/SCN9A/SLC8A2/TNR/TRDN	37	Brain
GO:0007610	behavior	70/1151	391/12158	1.06E-07	1.87E-05	1.77E-05	ADORA1/ADORA2A/AHI1/ALK/APLN/ARC/ASIC4/ATP1B2/AVPR1A/BDNF/PAK6/C1QL1/CALCA/CASR/CCK/CHRNA3/CHRNA4/CNR1/CRH/DLG4/DRD1/EGR2/GABRA5/GAD1/GLRA1/GLRB/GPR37/GRIN1/GRIN2D/GRM1/GRP/HRH1/HTR1A/HTR1B/HTR2A/HTR2C/JPH3/KCNK4/KIRREL3/MAFG/MCOLN3/MFSD2A/NETO1/NEUROD2/NLGN4X/NPW/NR1D1/NR4A3/NTSR1/OPRM1/OXT/PIRT/PMCH/PRKCG/PTPRZ1/SCN9A/SGIP1/SHISA7/SLC12A5/SLC18A2/SLC4A10/SLC6A1/SLC8A2/TAC1/TAFA2/THRA/THRB/TNR/ZDHHC8/ZFX	70	Brain
GO:0019226	transmission of nerve impulse	19/1151	52/12158	1.11E-07	1.90E-05	1.80E-05	AVPR1A/CACNA1G/CACNA1I/CACNG4/CACNG7/CACNG8/DRD1/FKBP1B/GLRA1/GPER1/GPR35/KCNA2/KCNMB4/MAG/S1PR1/SCN1B/SCN4A/SCN9A/TNR	19	Brain
GO:0006814	sodium ion transport	41/1151	187/12158	2.29E-07	3.63E-05	3.43E-05	ADRB2/ASIC2/ASIC4/ATP12A/ATP1B2/CACNA1G/CACNA1I/COMMD3/FGF14/FXYD6/FXYD7/HCN1/HCN4/KCNK1/MFSD4B/NALCN/NETO1/NETO2/NKAIN2/SCN1B/SCN2B/SCN4A/SCN9A/SLC13A3/SLC13A4/SLC17A1/SLC17A2/SLC17A7/SLC17A8/SLC24A4/SLC4A10/SLC4A5/SLC5A2/SLC5A7/SLC6A1/SLC6A13/SLC6A5/SLC6A7/SLC6A8/SLC8A2/SLC9A8	41	Brain
GO:0021536	diencephalon development	16/1151	41/12158	3.94E-07	5.66E-05	5.36E-05	BMP4/CRH/KCNC2/LHX3/NDNF/NOG/OLIG2/PITX1/PITX2/POU1F1/POU3F2/SEMA3A/SEMA5A/SIX3/SOX2/TBX19	16	Brain
GO:0098657	import into cell	40/1151	184/12158	4.06E-07	5.66E-05	5.36E-05	ARC/ATP12A/ATP1B2/CACNG4/CACNG7/CACNG8/CALY/CLTRN/DRD1/GPM6B/GRM1/HCN4/KCNJ11/KCNJ2/KCNJ3/KCNJ4/KCNJ5/KCNJ6/KCNJ9/KCNK9/NTSR1/PER2/RGS4/SLC12A5/SLC15A1/SLC15A4/SLC18A2/SLC19A1/SLC1A2/SLC1A6/SLC1A7/SLC22A2/SLC29A2/SLC36A4/SLC5A2/SLC6A1/SLC6A13/SLC6A5/SLC7A3/SLC8A2	40	Brain
GO:0035725	sodium ion transmembrane transport	33/1151	138/12158	4.27E-07	5.78E-05	5.47E-05	ASIC2/ASIC4/ATP12A/ATP1B2/CACNA1G/CACNA1I/FGF14/FXYD6/FXYD7/HCN1/HCN4/KCNK1/NALCN/NETO1/NETO2/SCN1B/SCN2B/SCN4A/SCN9A/SLC17A1/SLC17A2/SLC17A7/SLC24A4/SLC4A10/SLC4A5/SLC5A2/SLC6A1/SLC6A13/SLC6A5/SLC6A7/SLC6A8/SLC8A2/SLC9A8	33	Brain
GO:0046942	carboxylic acid transport	44/1151	218/12158	9.68E-07	0.000123756	0.000117161	ADORA1/ADORA2A/AVPR1A/CASR/CCK/CLTRN/GRM1/HTR1B/NMB/NTSR1/OXT/PER2/PLA2G12A/PPFIA1/RGS4/SLC13A3/SLC15A4/SLC16A4/SLC16A9/SLC17A1/SLC17A2/SLC17A7/SLC17A8/SLC19A1/SLC1A2/SLC1A6/SLC1A7/SLC22A2/SLC22A6/SLC25A38/SLC35D3/SLC36A4/SLC6A1/SLC6A13/SLC6A5/SLC6A7/SLC6A8/SLC7A10/SLC7A3/SLCO1A2/SLCO1C1/SLCO3A1/SV2A/TSPOAP1	44	Brain
GO:0050808	synapse organization	61/1151	345/12158	1.09E-06	0.000132015	0.00012498	ABHD17A/AMIGO1/ARC/ARHGAP33/ASIC2/BCAN/BDNF/C1QL1/C1QL3/CACNB1/CAMKV/CBLN2/CBLN4/CDK5R1/CLSTN2/CNTN5/DLG4/DOK7/DRD1/DRP2/EFNA1/ERC2/FRMPD4/GABRA1/GABRA2/GABRB3/GLRB/IGSF21/KIRREL3/LHFPL4/LINGO2/LRFN1/LRFN3/LRFN4/LRFN5/LRRC4/LRRC4C/LRRTM2/LRRTM3/NEURL1/NEUROD2/NLGN4X/OXT/PAK3/PCDH8/PCDHB11/PCDHB14/PCDHB16/PCDHGC4/PCDHGC5/PPFIA1/SHISA6/SHISA7/SIX1/SLC6A1/SLC8A2/SNCB/SYNDIG1/TNR/UNC13C/ZC4H2	61	Brain
GO:0032409	regulation of transporter activity	44/1151	222/12158	1.62E-06	0.000181989	0.00017229	ADRB2/AMIGO1/ARC/ATP1B2/CACNA1D/CACNB1/CACNG4/CACNG7/CACNG8/CBARP/CHRM3/CLTRN/CNIH2/CRH/DLG4/FGF14/FKBP1B/FXYD6/FXYD7/GPR35/GRIA3/GRIN1/JPH3/JPH4/KCNC2/KCNJ11/LRRC38/NDFIP2/NETO1/NETO2/NPPA/NTSR1/OPRM1/PIRT/RGS9/SCN1B/SCN2B/SHISA6/SHISA7/SHISA9/STAC2/STAC3/SYNGR3/TRDN	44	Brain
GO:0099565	chemical synaptic transmission, postsynaptic	21/1151	73/12158	2.35E-06	0.000245376	0.000232299	ADORA1/ADORA2A/ADRB2/CHRNA3/CHRNA4/DLG4/GLRA1/GLRA2/GLRA3/GLRB/GRIN1/GRIN2C/GRIN2D/NETO1/NLGN4X/NTSR1/OPRM1/RGS4/S1PR2/SLC8A2/TMEM25	21	Brain
GO:0098739	import across plasma membrane	30/1151	129/12158	2.63E-06	0.000269256	0.000254906	ATP12A/ATP1B2/CLTRN/GRM1/HCN4/KCNJ11/KCNJ2/KCNJ3/KCNJ4/KCNJ5/KCNJ6/KCNJ9/KCNK9/NTSR1/PER2/RGS4/SLC12A5/SLC15A1/SLC15A4/SLC19A1/SLC1A2/SLC1A6/SLC22A2/SLC36A4/SLC5A2/SLC6A1/SLC6A13/SLC6A5/SLC7A3/SLC8A2	30	Brain
GO:0099601	regulation of neurotransmitter receptor activity	19/1151	63/12158	3.25E-06	0.000306833	0.000290481	ADRB2/ARC/CACNG4/CACNG7/CACNG8/CNIH2/CRH/DLG4/DLGAP1/GRIA3/GRIN1/NETO1/NETO2/NPTXR/OPRM1/RGS9/SHISA6/SHISA7/SHISA9	19	Brain
GO:0051480	regulation of cytosolic calcium ion concentration	41/1151	206/12158	3.27E-06	0.000306833	0.000290481	ADM/ADORA1/ADRA1A/ADRA1B/AVPR1A/CALCA/CALCB/CAPN3/CCKBR/CCR1/CMKLR1/CNR1/DLG4/DRD1/FKBP1B/GPER1/GPR17/GPR35/GRIN1/GRIN2C/GRIN2D/GRM1/HTR1B/HTR2A/HTR2C/JPH3/JPH4/KCNK3/KISS1/MCOLN3/NMB/NTSR1/OXT/S1PR1/SLC8A2/TAC1/TACR1/TMEM38A/TRDN/TRPC3/TSPOAP1	41	Brain
GO:0003085	negative regulation of systemic arterial blood pressure	8/1151	13/12158	5.25E-06	0.000464967	0.000440186	ADORA1/ADRA1A/ADRB2/CALCA/CRH/GPR37L1/NPPA/NTSR1	8	Brain
GO:0051588	regulation of neurotransmitter transport	22/1151	83/12158	6.01E-06	0.000493937	0.000467613	ADORA2A/ADRA1A/CAMK2A/CHRNA3/CNR1/CPLX2/CPLX3/CPLX4/CSPG5/DRD1/GPER1/GPM6B/HTR1B/HTR2A/KCNMB4/MCTP2/PER2/PRKCG/RIMS4/SNCAIP/STXBP5L/SYP	22	Brain
GO:0007210	serotonin receptor signaling pathway	7/1151	10/12158	6.22E-06	0.000501892	0.000475144	CHRM3/CHRM4/HRH1/HTR1A/HTR1B/HTR2A/HTR2C	7	Brain
GO:0045664	regulation of neuron differentiation	29/1151	128/12158	6.67E-06	0.000514094	0.000486695	ALK/BDNF/BEND6/BMP4/BRINP2/BRINP3/CDK5R1/CNTF/DTX1/GPR37L1/HEY1/MAG/NBL1/NEUROD1/NEUROD2/NKX2-2/OLIG2/RNF112/S1PR5/SH3GL3/SIX1/SIX3/SOCS2/SOX2/SOX8/THRB/VWC2/ZC4H2/ZNF536	29	Brain
GO:0030001	metal ion transport	59/1151	349/12158	7.05E-06	0.000531733	0.000503394	ADORA2A/ADRA1A/ATP12A/ATP1B2/CACNA1D/CACNA1G/CACNA1I/CACNA1S/CACNB1/CACNG4/CACNG7/CACNG8/CAMK2A/CAPN3/CASR/CBARP/CCN2/CCR1/CHRNA4/CRH/DRD1/FGF14/FKBP1B/GJC2/GPER1/GPR35/GRIN1/GRIN2C/GRIN2D/HTR2A/HTR2C/JPH3/JPH4/KCNJ2/KCNK5/MCOLN3/MT3/NALCN/NDFIP2/NIPA1/NIPAL3/NPPA/NTSR1/OPRM1/PKD1L2/RAMP1/RAMP2/RCVRN/RGS4/RGS9/SEMG1/SLC24A4/SLC8A2/STAC2/STAC3/TMEM163/TMEM38A/TRDN/TRPC3	59	Brain
GO:0051932	synaptic transmission, GABAergic	12/1151	32/12158	1.83E-05	0.001240838	0.001174707	ADORA1/ADRA1A/CNR1/GABRA1/GABRA2/GABRA4/GABRA5/GABRA6/GABRG1/HTR1B/SYN3/TAC1	12	Brain
GO:0035150	regulation of tube size	23/1151	96/12158	2.27E-05	0.001376964	0.001303579	ADM/ADORA1/ADORA2A/ADRA1A/ADRA1B/ADRB2/APLN/ASIC2/AVPR1A/CALCA/CASR/CHRM3/DRD1/FOXC1/FOXC2/GPER1/HRH1/HTR1A/HTR1B/HTR2A/KCNMB4/NPPA/PER2	23	Brain
GO:0035296	regulation of tube diameter	23/1151	96/12158	2.27E-05	0.001376964	0.001303579	ADM/ADORA1/ADORA2A/ADRA1A/ADRA1B/ADRB2/APLN/ASIC2/AVPR1A/CALCA/CASR/CHRM3/DRD1/FOXC1/FOXC2/GPER1/HRH1/HTR1A/HTR1B/HTR2A/KCNMB4/NPPA/PER2	23	Brain
GO:0097746	blood vessel diameter maintenance	23/1151	96/12158	2.27E-05	0.001376964	0.001303579	ADM/ADORA1/ADORA2A/ADRA1A/ADRA1B/ADRB2/APLN/ASIC2/AVPR1A/CALCA/CASR/CHRM3/DRD1/FOXC1/FOXC2/GPER1/HRH1/HTR1A/HTR1B/HTR2A/KCNMB4/NPPA/PER2	23	Brain
GO:1903350	response to dopamine	16/1151	54/12158	2.46E-05	0.001452922	0.001375489	ALK/CALY/CHRM3/CHRM4/DRD1/GNAL/HRH1/HTR1A/HTR1B/HTR2A/HTR2C/NSG1/NSG2/RGS4/RGS8/RGS9	16	Brain
GO:0050433	regulation of catecholamine secretion	12/1151	34/12158	3.72E-05	0.002039849	0.001931135	ADORA2A/CHRNA4/CNR1/CRH/HTR1B/HTR2A/KCNA2/OXT/SYT13/SYT2/SYT6/SYT9	12	Brain
GO:0007156	homophilic cell adhesion via plasma membrane adhesion molecules	28/1151	135/12158	5.33E-05	0.002851497	0.002699526	AMIGO1/CDH12/CDH15/CDH22/CDH7/CDHR4/CLSTN2/IGSF21/KIRREL3/PCDH8/PCDHA13/PCDHA2/PCDHA3/PCDHA5/PCDHB1/PCDHB11/PCDHB14/PCDHB16/PCDHGA10/PCDHGA12/PCDHGA2/PCDHGA6/PCDHGB1/PCDHGB2/PCDHGB5/PCDHGC4/PCDHGC5/TRO	28	Brain
GO:0099003	vesicle-mediated transport in synapse	33/1151	171/12158	5.53E-05	0.002925799	0.002769868	ADORA2A/ADRA1A/ARC/CALY/CDK5R1/CNR1/CPLX2/CPLX3/CPLX4/CSPG5/DNAJC6/ERC2/FGF14/HTR1B/HTR2A/NLGN4X/NSG1/PRKCG/PRRT2/RIMS4/SLC17A7/SLC17A8/SLC18A2/SNCB/STXBP5L/SV2A/SYN3/SYNDIG1/SYP/SYT2/SYT6/SYT9/UNC13C	33	Brain
GO:1903530	regulation of secretion by cell	65/1151	424/12158	6.03E-05	0.003153878	0.002985792	ADORA1/ADORA2A/ADRA1A/APLN/ARL2/AVPR1A/C1QTNF12/CACNA1D/CACNA1G/CACNA1I/CAMK2A/CAMK2N1/CASR/CBARP/CCK/CDK5R2/CHRNA3/CHRNA4/CLTRN/CNR1/CPLX2/CPLX3/CPLX4/CRH/CSPG5/DPH3/EFNA5/FKBP1B/GPER1/GRP/HTR1A/HTR1B/HTR2A/HTR2C/IL1A/IL4R/ILDR1/KCNA2/KCNC2/KCNJ11/KCNMB4/LGI3/MCTP2/NEUROD1/NMB/NR1D1/NTSR1/OPRM1/OXT/PARD6A/PAX8/PER2/PRKCG/RAB3C/RIMS4/SCAMP5/SNCAIP/SSTR5/STXBP5L/SYP/SYT13/SYT2/SYT6/SYT9/TAC1	65	Brain
GO:0007416	synapse assembly	28/1151	136/12158	6.12E-05	0.003162721	0.002994163	AMIGO1/ASIC2/BDNF/CBLN2/CBLN4/CLSTN2/CNTN5/DRD1/GABRA1/GABRA2/GABRB3/KIRREL3/LHFPL4/LINGO2/LRFN1/LRFN3/LRFN4/LRFN5/LRRC4/LRRTM2/LRRTM3/NLGN4X/OXT/PCDHB11/PCDHB14/PCDHB16/SIX1/SYNDIG1	28	Brain
GO:0050795	regulation of behavior	12/1151	37/12158	9.62E-05	0.004661249	0.004412828	ADORA1/ADORA2A/AHI1/CCK/CNR1/CRH/DLG4/HTR1A/HTR1B/NR1D1/NR4A3/SGIP1	12	Brain
GO:0001574	ganglioside biosynthetic process	6/1151	10/12158	0.000106778	0.004912873	0.004651041	B4GALNT1/ST3GAL2/ST3GAL5/ST6GALNAC3/ST6GALNAC4/ST6GALNAC5	6	Brain
GO:0009582	detection of abiotic stimulus	19/1151	81/12158	0.000154541	0.006771822	0.006410918	ABCA4/ADORA1/AIPL1/ASIC2/CALCA/ELOVL4/GNAT2/GNGT1/HTR2A/KCNK4/NR2E3/NTSR1/PKD1L2/RCVRN/ROM1/TAC1/TACR1/TRPC3/TULP1	19	Brain
GO:0055074	calcium ion homeostasis	47/1151	291/12158	0.000183012	0.007820386	0.007403598	ADM/ADORA1/ADRA1A/ADRA1B/ATP13A5/AVPR1A/CALCA/CALCB/CAMK2N1/CAPN3/CASR/CCKBR/CCR1/CMKLR1/CNR1/DLG4/DRD1/FKBP1B/GPER1/GPR17/GPR35/GRIN1/GRIN2C/GRIN2D/GRM1/HTR1B/HTR2A/HTR2C/JPH3/JPH4/KCNK3/KISS1/MCOLN3/NMB/NTSR1/OXT/S1PR1/SLC24A4/SLC25A27/SLC8A2/SV2A/TAC1/TACR1/TMEM38A/TRDN/TRPC3/TSPOAP1	47	Brain
GO:0009583	detection of light stimulus	11/1151	35/12158	0.000256774	0.010323085	0.009772916	ABCA4/AIPL1/ASIC2/ELOVL4/GNAT2/GNGT1/NR2E3/RCVRN/ROM1/TRPC3/TULP1	11	Brain
GO:0014047	glutamate secretion	11/1151	35/12158	0.000256774	0.010323085	0.009772916	ADORA1/ADORA2A/AVPR1A/CCK/NTSR1/PPFIA1/SLC17A7/SLC1A2/SLC1A6/SLC1A7/TSPOAP1	11	Brain
GO:0048663	neuron fate commitment	10/1151	30/12158	0.000285208	0.011018195	0.01043098	BMP4/JAG2/LHX3/MNX1/NKX2-2/OLIG1/OLIG2/PAX6/POU3F2/SIX1	10	Brain
GO:0070588	calcium ion transmembrane transport	37/1151	218/12158	0.000323234	0.012190165	0.011540489	CACNA1D/CACNA1G/CACNA1I/CACNA1S/CACNB1/CACNG4/CACNG7/CACNG8/CAPN3/CBARP/DRD1/FGF14/FKBP1B/GJC2/GPER1/GPR35/GRIN1/GRIN2C/GRIN2D/HTR2A/HTR2C/JPH3/JPH4/MCOLN3/NALCN/NPPA/NTSR1/OPRM1/PKD1L2/RGS9/SLC24A4/SLC8A2/STAC2/STAC3/TMEM38A/TRDN/TRPC3	37	Brain
GO:0070374	positive regulation of ERK1 and ERK2 cascade	24/1151	123/12158	0.000463952	0.016787003	0.015892339	ADRA1A/ALKAL2/ANGPT1/BMP4/BMPER/CASR/CCN2/CCR1/DNAJC27/FBXW7/FGFR4/GPER1/GPR183/HTR2A/HTR2C/MAP3K12/MARCO/MT3/MTURN/OPRM1/PDGFA/PDGFD/SCIMP/SPRY2	24	Brain
GO:0048640	negative regulation of developmental growth	18/1151	81/12158	0.000464329	0.016787003	0.015892339	ADRB2/BMP4/CDK5R1/CDKN1A/DUSP10/MAG/MAPK11/MT3/NOG/PTCH1/RGS4/RTN4R/SEMA3A/SEMA4F/SEMA5A/SOCS2/TLL2/TNR	18	Brain
GO:0033555	multicellular organismal response to stress	13/1151	49/12158	0.000470664	0.016787003	0.015892339	ASIC4/CALCA/CCK/CRH/GABRA5/HTR1A/HTR2C/NEUROD2/PIRT/PRKCG/SCN9A/TAC1/TACR1	13	Brain
GO:0007611	learning or memory	31/1151	176/12158	0.000501109	0.017735404	0.016790195	ARC/BDNF/PAK6/C1QL1/CCK/CNR1/CRH/DLG4/DRD1/EGR2/GABRA5/GRIN1/HRH1/HTR2A/JPH3/KCNK4/NETO1/NEUROD2/NLGN4X/NTSR1/OXT/PRKCG/PTPRZ1/SHISA7/SLC12A5/SLC6A1/SLC8A2/TAC1/TAFA2/THRA/TNR	31	Brain
GO:0015813	L-glutamate transmembrane transport	8/1151	23/12158	0.000844254	0.027386533	0.025926967	GRM1/NTSR1/PER2/SLC17A7/SLC17A8/SLC1A2/SLC1A6/SLC1A7	8	Brain
GO:0006821	chloride transport	18/1151	85/12158	0.000853252	0.027386533	0.025926967	ANO3/CASR/GABRA1/GABRA2/GABRA4/GABRA5/GABRA6/GABRB1/GABRB3/GABRD/GABRG1/GLRA1/GLRA2/GLRA3/GLRB/SLC12A5/SLC4A10/SLC6A1	18	Brain
GO:0035270	endocrine system development	19/1151	92/12158	0.000857131	0.027386533	0.025926967	BMP4/BMP5/INSM1/LHX3/MNX1/NEUROD1/NKX2-2/NOG/PAX6/PAX8/PITX1/PITX2/POU1F1/POU3F2/SIX1/SIX3/SOX2/TBX19/THRA	19	Brain
GO:0009581	detection of external stimulus	17/1151	79/12158	0.000972899	0.030280808	0.028666991	ABCA4/ADORA1/AIPL1/ASIC2/CALCA/ELOVL4/GNAT2/GNGT1/HTR2A/KCNK4/NR2E3/NTSR1/PKD1L2/RCVRN/ROM1/TRPC3/TULP1	17	Brain
GO:0007423	sensory organ development	53/1151	364/12158	0.000980622	0.030280808	0.028666991	AHI1/ANGPTL7/AQP5/BMP4/BMPER/BMPR1B/CEBPA/CECR2/CNTF/CPAMD8/CRYBB2/CRYGS/CXCL14/EYA1/FJX1/FOXC1/FOXC2/GABRA5/GJB2/GJB6/GNGT1/HCN1/JAG2/KCNK3/KERA/LHX3/MAB21L1/MCOLN3/MFRP/MFSD2A/NEUROD1/NOG/NR2E3/PAX6/PAX8/PITX2/RD3/ROM1/RP1L1/SIX1/SIX3/SIX6/SLC17A7/SLC17A8/SLC25A27/SLC4A5/SOX2/SOX8/SPRY1/SPRY2/TBC1D32/THRB/TULP1	53	Brain
GO:0098962	regulation of postsynaptic neurotransmitter receptor activity	6/1151	14/12158	0.001094124	0.032951533	0.031195379	CACNG4/CNIH2/DLGAP1/NPTXR/SHISA6/SHISA9	6	Brain
GO:0050803	regulation of synapse structure or activity	30/1151	178/12158	0.001281441	0.037188427	0.035206468	ABHD17A/AMIGO1/ARC/ARHGAP33/ASIC2/BDNF/C1QL3/CAMKV/CBLN2/CDK5R1/CLSTN2/EFNA1/FRMPD4/LHFPL4/LINGO2/LRFN1/LRFN3/LRFN4/LRFN5/LRRTM2/LRRTM3/NEURL1/NEUROD2/OXT/PAK3/PCDH8/SIX1/SLC17A7/SLC17A8/SYNDIG1	30	Brain
GO:0071294	cellular response to zinc ion	7/1151	20/12158	0.001716735	0.047816924	0.045268519	GLRA1/GLRA2/KCNK3/MT1E/MT1F/MT1M/MT3	7	Brain
GO:0095500	acetylcholine receptor signaling pathway	7/1151	20/12158	0.001716735	0.047816924	0.045268519	CDK5R1/CHRM3/CHRM4/CHRNA3/LYPD1/OPRM1/RGS8	7	Brain
GO:0001504	neurotransmitter uptake	9/1151	31/12158	0.001747249	0.047851744	0.045301483	DRD1/GPM6B/PER2/SLC18A2/SLC1A6/SLC1A7/SLC22A2/SLC29A2/SLC6A5	9	Brain
GO:0044782	cilium organization	89/437	350/12158	9.26E-52	2.88E-48	2.87E-48	AHI1/ARL13B/ATMIN/B9D1/B9D2/BBS5/CATIP/CC2D2A/CCDC103/CCDC39/CCDC40/CCDC65/CCDC66/CDKL1/CEP19/CEP70/CEP83/CEP89/CFAP100/CFAP206/CFAP44/CFAP52/CFAP53/CFAP65/CFAP70/CFAP74/CIBAR1/CILK1/DAW1/DCDC2/DNAAF1/DNAAF3/DNAAF4/DNAI1/DNAI2/DNAI3/DNAI4/DNAJB13/DNAL1/DRC1/DYNC2I1/DYNC2I2/DYNLRB2/DZIP1L/GALNT11/GAS8/HOATZ/IFT43/IFT52/IFT57/IFT80/IQCG/JHY/LCA5/MKS1/MNS1/NEK2/NME5/NPHP1/NPHP4/ODAD1/ODAD2/ODAD3/ODAD4/ODF2L/PIFO/RFX2/RFX3/RP1/RPGR/RSPH1/RSPH4A/RSPH9/SNX10/SPATA6/SPEF2/TCTN2/TEKT1/TEKT2/TEKT3/TEKT4/TMEM237/TMEM67/TRAF3IP1/TTC21A/TTC29/TTLL1/UBXN10/ZMYND10	89	FallopianTubeOviduct
GO:0060271	cilium assembly	84/437	334/12158	2.41E-48	3.74E-45	3.72E-45	AHI1/ARL13B/ATMIN/B9D1/B9D2/BBS5/CC2D2A/CCDC103/CCDC39/CCDC40/CCDC65/CCDC66/CDKL1/CEP19/CEP70/CEP83/CEP89/CFAP100/CFAP206/CFAP44/CFAP52/CFAP53/CFAP65/CFAP70/CFAP74/CIBAR1/CILK1/DAW1/DCDC2/DNAAF1/DNAAF3/DNAAF4/DNAI1/DNAI2/DNAI3/DNAI4/DNAJB13/DNAL1/DRC1/DYNC2I1/DYNC2I2/DYNLRB2/DZIP1L/GALNT11/GAS8/HOATZ/IFT43/IFT52/IFT57/IFT80/IQCG/JHY/MKS1/MNS1/NEK2/NME5/NPHP1/NPHP4/ODAD1/ODAD2/ODAD3/ODAD4/ODF2L/RFX2/RFX3/RP1/RPGR/RSPH1/RSPH4A/RSPH9/SNX10/SPATA6/SPEF2/TCTN2/TEKT1/TEKT2/TEKT3/TEKT4/TMEM237/TMEM67/TRAF3IP1/TTLL1/UBXN10/ZMYND10	84	FallopianTubeOviduct
GO:0003341	cilium movement	51/437	131/12158	6.90E-40	7.15E-37	7.12E-37	CCDC103/CCDC39/CCDC40/CCDC65/CCSAP/CFAP100/CFAP206/CFAP251/CFAP44/CFAP53/CFAP65/CFAP70/DAW1/DNAAF1/DNAAF4/DNAH11/DNAI1/DNAI2/DNAI3/DNAI4/DRC1/ENKUR/GAS8/HOATZ/IQCG/JHY/KATNIP/NEK10/NME5/NPHP4/ODAD1/ODAD2/ODAD3/ODAD4/RFX3/ROPN1L/RSPH4A/RSPH9/SPA17/SPEF2/TACR1/TCTE1/TEKT1/TEKT2/TEKT3/TEKT4/TTC21A/TTC29/TTLL1/ZBBX/ZMYND10	51	FallopianTubeOviduct
GO:0001578	microtubule bundle formation	37/437	102/12158	8.03E-28	3.57E-25	3.55E-25	CCDC103/CCDC39/CCDC40/CCDC65/CCDC66/CFAP100/CFAP206/CFAP44/CFAP65/CFAP74/DAW1/DNAAF1/DNAAF3/DNAAF4/DNAI1/DNAI2/DNAI3/DNAI4/DNAJB13/DNAL1/DRC1/GAS8/HOATZ/IQCG/JHY/ODAD1/ODAD2/ODAD3/ODAD4/RP1/RSPH1/RSPH4A/RSPH9/SPEF2/TEKT2/TTLL1/ZMYND10	37	FallopianTubeOviduct
GO:0001539	cilium or flagellum-dependent cell motility	32/437	96/12158	7.06E-23	2.44E-20	2.43E-20	CCDC39/CCDC40/CCDC65/CCSAP/CFAP206/CFAP251/CFAP44/CFAP65/DNAH11/DNAI1/DNAI3/DRC1/EFHC1/EFHC2/ENKUR/GAS8/HOATZ/IQCG/NPHP4/RFX3/ROPN1L/RSPH4A/RSPH9/SPEF2/TACR1/TCTE1/TEKT1/TEKT2/TEKT3/TEKT4/TTC21A/TTLL1	32	FallopianTubeOviduct
GO:0060285	cilium-dependent cell motility	32/437	96/12158	7.06E-23	2.44E-20	2.43E-20	CCDC39/CCDC40/CCDC65/CCSAP/CFAP206/CFAP251/CFAP44/CFAP65/DNAH11/DNAI1/DNAI3/DRC1/EFHC1/EFHC2/ENKUR/GAS8/HOATZ/IQCG/NPHP4/RFX3/ROPN1L/RSPH4A/RSPH9/SPEF2/TACR1/TCTE1/TEKT1/TEKT2/TEKT3/TEKT4/TTC21A/TTLL1	32	FallopianTubeOviduct
GO:0007389	pattern specification process	44/437	273/12158	2.84E-17	7.36E-15	7.32E-15	ACVR1/AHI1/ARL13B/BARX1/BBS5/BHLHE41/C9orf116/CCDC103/CCDC39/CCDC40/CFAP53/DAW1/DNAAF1/DNAAF4/DNAH11/DNAI1/DNAI2/DRC1/DSCAML1/DZIP1L/ENKUR/ERBB4/FOLR1/GALNT11/HOXA4/HOXA5/HOXB6/HOXC4/HOXC5/HOXC6/HOXD4/IFT52/IFT57/MNS1/ODAD2/ODAD3/ODAD4/PAX2/PAX8/PIFO/PITX2/PLD6/RFX3/TP53	44	FallopianTubeOviduct
GO:0003351	epithelial cilium movement involved in extracellular fluid movement	17/437	32/12158	7.08E-17	1.69E-14	1.68E-14	CCDC103/CCDC39/CCDC40/CFAP53/DAW1/DNAAF1/DNAAF4/JHY/KATNIP/NEK10/NME5/ODAD4/RFX3/ROPN1L/SPA17/SPEF2/TTLL1	17	FallopianTubeOviduct
GO:0006858	extracellular transport	17/437	35/12158	5.14E-16	9.69E-14	9.65E-14	CCDC103/CCDC39/CCDC40/CFAP53/DAW1/DNAAF1/DNAAF4/JHY/KATNIP/NEK10/NME5/ODAD4/RFX3/ROPN1L/SPA17/SPEF2/TTLL1	17	FallopianTubeOviduct
GO:0061512	protein localization to cilium	15/437	50/12158	1.21E-10	1.56E-08	1.56E-08	ARL13B/CCDC39/CCDC66/DZIP1L/EFCAB7/GAS8/IFT80/INPP5E/INVS/NPHP4/ODAD4/SNX10/TCTN2/TTC21A/ZMYND10	15	FallopianTubeOviduct
GO:0007283	spermatogenesis	36/437	344/12158	7.79E-09	9.30E-07	9.26E-07	ADCYAP1R1/ADGRG2/BRDT/CFAP206/CFAP44/CFAP65/CHD5/HOATZ/IFTAP/IQCG/MNS1/MORN2/NME5/NPHP1/PACRG/PLD6/PYGO1/RFX2/ROPN1L/RSPH1/SHCBP1L/SIX5/SPA17/SPAG8/SPATA6/SPATA6L/SPEF2/SPOCD1/SYCP1/TARBP2/TSGA10/TTC21A/TTLL1/TYRO3/WFDC2/ZCWPW1	36	FallopianTubeOviduct
GO:0003352	regulation of cilium movement	10/437	26/12158	1.03E-08	1.14E-06	1.14E-06	CCDC39/CCDC40/CCDC65/CCSAP/CFAP206/DNAAF1/DNAH11/DRC1/ODAD2/TACR1	10	FallopianTubeOviduct
GO:0042073	intraciliary transport	12/437	50/12158	1.40E-07	1.28E-05	1.28E-05	CILK1/DYNC2I1/DYNC2I2/DYNLRB2/IFT43/IFT52/IFT57/IFT80/LCA5/RPGR/TRAF3IP1/TTC21A	12	FallopianTubeOviduct
GO:0035050	embryonic heart tube development	12/437	53/12158	2.80E-07	2.42E-05	2.40E-05	ACVR1/AHI1/BBS5/CCDC103/CCDC39/CCDC40/DNAAF1/FOLR1/IFT52/IFT57/PIFO/PITX2	12	FallopianTubeOviduct
GO:0022412	cellular process involved in reproduction in multicellular organism	26/437	239/12158	4.70E-07	3.95E-05	3.93E-05	ACVR1/BRDT/CFAP206/CFAP44/CFAP65/CHD5/FOLR1/FOSL1/GPR149/IQCG/NME5/NPHP1/PACRG/PLD6/PYGO1/RFX2/ROPN1L/RSPH1/SHCBP1L/SIX5/SPEF2/SYCP1/TARBP2/TTC21A/TTLL1/WNT4	26	FallopianTubeOviduct
GO:0048562	embryonic organ morphogenesis	20/437	173/12158	3.96E-06	0.000293248	0.000291897	ACVR1/AHI1/BBS5/CCDC103/CCDC39/CCDC40/DNAAF1/DSCAML1/DYNC2I1/FOLR1/FZD6/HOXA4/HOXA5/HOXB6/HOXC4/HOXD4/IFT52/IFT57/PAX2/PAX8	20	FallopianTubeOviduct
GO:0003143	embryonic heart tube morphogenesis	10/437	47/12158	5.09E-06	0.000359882	0.000358224	ACVR1/AHI1/BBS5/CCDC103/CCDC39/CCDC40/DNAAF1/FOLR1/IFT52/IFT57	10	FallopianTubeOviduct
GO:0007224	smoothened signaling pathway	14/437	101/12158	1.44E-05	0.000929293	0.000925012	ARL13B/B9D1/BOC/CC2D2A/CIBAR1/DCDC2/DYRK2/DZIP1L/GAS1/GAS8/IFT52/IFT57/IFT80/TCTN2	14	FallopianTubeOviduct
GO:0061371	determination of heart left/right asymmetry	9/437	43/12158	1.75E-05	0.001111198	0.001106079	AHI1/BBS5/CCDC103/CCDC39/CCDC40/DNAAF1/FOLR1/IFT52/IFT57	9	FallopianTubeOviduct
GO:0007288	sperm axoneme assembly	6/437	19/12158	3.79E-05	0.002358349	0.002347486	CFAP206/CFAP44/CFAP65/IQCG/SPEF2/TTLL1	6	FallopianTubeOviduct
GO:1902017	regulation of cilium assembly	8/437	50/12158	0.000372032	0.021412522	0.021313894	ATMIN/CDKL1/DCDC2/MNS1/ODAD3/ODF2L/RP1/ZMYND10	8	FallopianTubeOviduct
GO:0032886	regulation of microtubule-based process	17/437	187/12158	0.000413699	0.023377735	0.023270054	CCDC39/CCDC40/CCDC65/CCSAP/CEP70/CFAP206/DNAAF1/DNAH11/DRC1/MDM1/ODAD2/SKA2/STMND1/TACR1/TMEM67/TRAF3IP1/TRIM54	17	FallopianTubeOviduct
GO:0070920	regulation of production of small RNA involved in gene silencing by RNA	5/437	22/12158	0.000930013	0.048991211	0.048765552	BCDIN3D/ESR1/MYOCD/TARBP2/TP53	5	FallopianTubeOviduct
GO:1903798	regulation of production of miRNAs involved in gene silencing by miRNA	5/437	22/12158	0.000930013	0.048991211	0.048765552	BCDIN3D/ESR1/MYOCD/TARBP2/TP53	5	FallopianTubeOviduct
GO:0003002	regionalization	25/538	198/12158	2.15E-06	0.008830135	0.008210023	AURKA/BARX1/BMP4/CDX1/DKK1/DMRT2/DMRT3/DNAAF1/EGR2/GPC3/HEY1/HOXA3/HOXB6/LEF1/MAFB/MLLT3/PALB2/PITX2/SOSTDC1/TBX1/TP53/TP63/WNT2/WNT3A/WNT7B	25	Lung
GO:0042476	odontogenesis	14/538	83/12158	1.47E-05	0.014483754	0.013466607	BMP4/CSF1/DMRT3/FAM20A/FST/INHBA/JAG2/LEF1/PERP/PITX2/SNX10/SOSTDC1/TBX1/TP63	14	Lung
GO:0045165	cell fate commitment	20/538	155/12158	1.61E-05	0.014483754	0.013466607	BATF/BMP4/DKK1/DMRT3/EYA2/FOXP3/JAG2/LY9/MNX1/SLAMF8/SOSTDC1/SOX13/SOX2/SPN/TBX1/TBX4/TP53/WNT2/WNT3A/WNT7B	20	Lung
GO:0044843	cell cycle G1/S phase transition	24/538	209/12158	1.76E-05	0.014483754	0.013466607	AURKA/CCNB1/CDC45/CDK2AP2/CDKN1A/CDKN2A/CDKN2B/CDT1/CNOT8/CTDSP2/EZH2/FAM83D/FBXW7/GFI1B/GTSE1/INHBA/LSM10/MCM8/ORC6/PLPP2/POLE4/SKP2/TP53/ZNF324	24	Lung
GO:0007498	mesoderm development	13/538	78/12158	3.38E-05	0.019838128	0.018444961	AMH/BMP4/BMX/DKK1/EYA2/HMGA2/INHBA/LEF1/PALB2/SECTM1/TBX1/TP63/WNT3A	13	Lung
GO:0035710	CD4-positive, alpha-beta T cell activation	11/538	66/12158	0.0001351	0.045451398	0.042259494	BATF/CCL19/CD274/FOXP3/IL18R1/LEF1/LGALS9B/LY9/NFKBIZ/PLA2G2D/SPN	11	Lung
GO:0000082	G1/S transition of mitotic cell cycle	21/538	194/12158	0.00013742	0.045451398	0.042259494	AURKA/CCNB1/CDC45/CDK2AP2/CDKN1A/CDKN2A/CDKN2B/CDT1/CNOT8/CTDSP2/EZH2/GFI1B/GTSE1/INHBA/LSM10/MCM8/ORC6/POLE4/SKP2/TP53/ZNF324	21	Lung
GO:0007189	adenylate cyclase-activating G protein-coupled receptor signaling pathway	12/538	78/12158	0.000149998	0.045451398	0.042259494	ADGRL3/APLP1/ARRDC3/CALCB/CXCL9/GNAL/LPAR1/LPAR2/PTHLH/RIT2/S1PR4/S1PR5	12	Lung
GO:0048730	epidermis morphogenesis	6/538	20/12158	0.000166312	0.045451398	0.042259494	FOXE1/FST/KLK14/KRT17/SOSTDC1/TP63	6	Lung
GO:0062009	secondary palate development	6/538	20/12158	0.000166312	0.045451398	0.042259494	FOXE1/JAG2/LEF1/MMP25/TBX1/WNT3A	6	Lung
GO:0051153	regulation of striated muscle cell differentiation	10/538	57/12158	0.000174787	0.045451398	0.042259494	BDNF/BMP4/DKK1/EZH2/LMOD3/MYOCD/NRG1/PLPP7/TBX1/WNT3A	10	Lung
GO:1902806	regulation of cell cycle G1/S phase transition	16/538	129/12158	0.000179118	0.045451398	0.042259494	AURKA/CCNB1/CDK2AP2/CDKN1A/CDKN2A/CDKN2B/CNOT8/CTDSP2/EZH2/FAM83D/FBXW7/GFI1B/GTSE1/LSM10/PLPP2/TP53	16	Lung
GO:0042130	negative regulation of T cell proliferation	9/538	47/12158	0.000183913	0.045451398	0.042259494	BMP4/CD274/FOXP3/HAVCR2/LGALS9B/PELI1/PLA2G2D/SFTPD/SPN	9	Lung
GO:0045596	negative regulation of cell differentiation	35/538	415/12158	0.000188273	0.045451398	0.042259494	BDNF/BMP4/BMP5/CLDN18/DKK1/DTX1/EZH2/FBXW7/FGF23/FOXP3/FST/HEY1/INHBA/LINGO1/MAFB/MT3/MYOCD/NFE2L2/NKX3-2/OMG/PLPP7/PPARD/PTHLH/SLC6A4/SOSTDC1/SOX2/SOX3/TBX1/TMEM176A/TP53/TP63/WNT3A/WWTR1/ZBED6/ZFP36	35	Lung
GO:0048232	male gamete generation	66/468	357/12158	2.10E-27	5.00E-24	4.98E-24	ACRBP/ADAD1/ASZ1/BRDT/C14orf39/CABS1/CCIN/CCNB1/CDK16/CHD5/CLOCK/DAZL/DDX25/DDX4/DMRT1/FAM9C/FIGNL1/FKBP6/GGN/GMCL1/GTSF1/H1-6/H2BC1/IFTAP/INSL3/KNL1/M1AP/MAEL/MCM8/NME5/PCYT1B/PDILT/PIWIL2/PIWIL4/PLD6/PSMA8/RACGAP1/RNF17/ROPN1L/RSPH1/SEPTIN12/SHCBP1L/SLC26A8/SLC2A14/SOHLH1/SOX30/SOX9/SPA17/SPACA1/SPANXB1/SPATA6/SPINK2/SYCP2/SYCP3/TCP11/TDRD1/TDRD5/TEX14/TRIP13/TTC21A/TTLL1/TXNDC2/TXNRD3/TYRO3/ZCWPW1/ZPBP	66	Testis
GO:0007276	gamete generation	74/468	451/12158	2.94E-27	5.00E-24	4.98E-24	ACRBP/ADAD1/AMH/ASZ1/AURKA/BRDT/C14orf39/CABS1/CCIN/CCNB1/CDK16/CHD5/CLOCK/DAZL/DDX25/DDX4/DMRT1/DMRTB1/DMRTC2/DND1/FAM9C/FIGNL1/FKBP6/GGN/GMCL1/GTSF1/H1-6/H2BC1/IFTAP/INSL3/KNL1/M1AP/MAEL/MCM8/NME5/PANX1/PAQR7/PCYT1B/PDILT/PIWIL2/PIWIL4/PLD6/PSMA8/RACGAP1/RNF17/ROPN1L/RSPH1/SEPTIN12/SHCBP1L/SLC26A8/SLC2A14/SOHLH1/SOX30/SOX9/SPA17/SPACA1/SPANXB1/SPATA6/SPIN3/SPINK2/SYCP2/SYCP3/TCP11/TDRD1/TDRD5/TEX14/TRIP13/TTC21A/TTLL1/TXNDC2/TXNRD3/TYRO3/ZCWPW1/ZPBP	74	Testis
GO:0022412	cellular process involved in reproduction in multicellular organism	51/468	239/12158	2.86E-24	2.43E-21	2.42E-21	ACRBP/ADAD1/AMH/ASZ1/AURKA/BRDT/C14orf39/CCNB1/CHD5/DAZL/DDX25/DDX4/DMRT1/DMRTB1/DMRTC2/DND1/FAM9C/FIGNL1/FKBP6/GMCL1/H2BC1/KNL1/M1AP/MAEL/NME5/PANX1/PAQR7/PDILT/PIWIL2/PIWIL4/PLD6/ROPN1L/RSPH1/SHCBP1L/SLC26A8/SOHLH1/SOX30/SPACA1/SPANXB1/SPESP1/SPINK2/SYCP2/SYCP3/TCP11/TDRD1/TDRD5/TEX14/TRIP13/TTC21A/TTLL1/ZPBP	51	Testis
GO:0051321	meiotic cell cycle	30/468	157/12158	2.31E-13	1.31E-10	1.30E-10	ASZ1/AURKA/BRDT/C14orf39/CCNB1IP1/DDX4/DMRT1/FAM9C/FIGNL1/FKBP6/HORMAD2/M1AP/MAEL/NEK2/PIWIL2/PIWIL4/PLD6/PSMA8/RAD51/RMI1/RSPH1/SHCBP1L/SLC26A8/STAG3/SYCP2/SYCP3/TDRD1/TEX14/TRIP13/ZCWPW1	30	Testis
GO:0034587	piRNA metabolic process	9/468	14/12158	2.90E-10	9.85E-08	9.81E-08	ASZ1/DDX4/FKBP6/HENMT1/MAEL/PIWIL2/PIWIL4/PLD6/TDRD1	9	Testis
GO:0007059	chromosome segregation	34/468	263/12158	4.91E-10	1.52E-07	1.51E-07	AURKB/C14orf39/CCNB1/CCNB1IP1/CENPH/CENPK/CHTF8/CSNK2A1/DSCC1/FAM83D/HASPIN/HJURP/HORMAD2/KIF22/KIF2C/KNL1/KNSTRN/M1AP/MAEL/MIS18A/NEK2/OIP5/RAB11A/RACGAP1/RMI1/RMI2/SKA2/SPAG5/SPDL1/STAG3/SYCP2/TEX14/TRIP13/ZCWPW1	34	Testis
GO:0043046	DNA methylation involved in gamete generation	9/468	17/12158	3.18E-09	7.19E-07	7.16E-07	ASZ1/DDX4/FKBP6/MAEL/PIWIL2/PIWIL4/PLD6/TDRD1/TDRD5	9	Testis
GO:0000280	nuclear division	37/468	329/12158	4.27E-09	9.02E-07	8.99E-07	ASZ1/AURKA/AURKB/BRDT/C14orf39/CCNB1/CCNB1IP1/CENPK/CHTF8/DDX4/DMRT1/DSCC1/FIGNL1/HASPIN/HORMAD2/KIF22/KIF2C/KNSTRN/M1AP/MAEL/MYBL2/NEK2/PIWIL2/PSMA8/RAB11A/RACGAP1/RAD51/RMI1/SHCBP1L/SPAG5/SPDL1/STAG3/SYCP2/SYCP3/TEX14/TRIP13/ZCWPW1	37	Testis
GO:0098813	nuclear chromosome segregation	28/468	210/12158	8.72E-09	1.65E-06	1.64E-06	AURKB/C14orf39/CCNB1/CCNB1IP1/CENPK/CHTF8/DSCC1/FAM83D/HASPIN/HORMAD2/KIF22/KIF2C/KNL1/KNSTRN/M1AP/MAEL/NEK2/RAB11A/RACGAP1/RMI1/RMI2/SPAG5/SPDL1/STAG3/SYCP2/TEX14/TRIP13/ZCWPW1	28	Testis
GO:0043486	histone exchange	10/468	34/12158	3.70E-07	5.99E-05	5.97E-05	CENPH/CENPK/CENPO/CHD5/H2BC1/HJURP/KNL1/MIS18A/OIP5/SYCP3	10	Testis
GO:0006334	nucleosome assembly	13/468	68/12158	1.56E-06	0.000212031	0.000211229	CENPH/CENPK/CENPO/H1-6/H2BC1/H2BC14/HJURP/KNL1/MIS18A/OIP5/SOX9/TSPYL2/TSPYL6	13	Testis
GO:0003341	cilium movement	18/468	131/12158	2.64E-06	0.00033173	0.000330475	AKAP4/ASH1L/DAW1/DDX4/DNAAF1/DNAAF4/DNAI1/LDHC/NME5/ROPN1L/RSPH9/SLC26A8/SPA17/TEKT3/TEX101/TTC21A/TTLL1/ZMYND10	18	Testis
GO:0009566	fertilization	16/468	108/12158	3.50E-06	0.00042428	0.000422676	ACRBP/AKAP4/ASH1L/CECR2/CLGN/FAM170A/GLIPR1L2/IFTAP/MAEL/PRND/SPA17/SPESP1/SYCP2/TEX101/TRIM36/ZPBP	16	Testis
GO:0071103	DNA conformation change	25/468	239/12158	5.50E-06	0.000622818	0.000620463	CCNB1/CDKN2A/CENPH/CENPK/CENPO/CHD5/CHTF8/DSCC1/GTF2H3/GTF2H5/H1-6/H2BC1/H2BC14/HJURP/KNL1/M1AP/MCM8/MIS18A/MTERF1/OIP5/RAD51/SOX9/SYCP3/TSPYL2/TSPYL6	25	Testis
GO:0071824	protein-DNA complex subunit organization	21/468	180/12158	5.74E-06	0.000629154	0.000626775	BRDT/CENPH/CENPK/CENPO/CHD5/GTF2H3/GTF2H5/H1-6/H2BC1/H2BC14/HJURP/KNL1/MIS18A/OIP5/RAD51/SOX9/SYCP3/TAF11/TERF1/TSPYL2/TSPYL6	21	Testis
GO:0044458	motile cilium assembly	7/468	20/12158	6.00E-06	0.000636866	0.000634458	AKAP4/BBS5/DNAAF1/DNAAF3/RSPH9/SPATA6/ZMYND10	7	Testis
GO:0061641	CENP-A containing chromatin organization	7/468	22/12158	1.23E-05	0.001197919	0.001193389	CENPH/CENPK/CENPO/HJURP/KNL1/MIS18A/OIP5	7	Testis
GO:0065004	protein-DNA complex assembly	18/468	147/12158	1.37E-05	0.001288647	0.001283774	CENPH/CENPK/CENPO/GTF2H3/GTF2H5/H1-6/H2BC1/H2BC14/HJURP/KNL1/MIS18A/OIP5/RAD51/SOX9/TAF11/TERF1/TSPYL2/TSPYL6	18	Testis
GO:0000819	sister chromatid segregation	19/468	164/12158	1.76E-05	0.001534764	0.00152896	AURKB/CCNB1/CENPK/CHTF8/DSCC1/HASPIN/HORMAD2/KIF22/KIF2C/KNSTRN/NEK2/RAB11A/RACGAP1/RMI2/SPAG5/SPDL1/STAG3/TEX14/TRIP13	19	Testis
GO:0000226	microtubule cytoskeleton organization	39/468	500/12158	2.11E-05	0.001708205	0.001701745	AURKA/AURKB/CCDC78/CCNB1/CENPH/CEP19/CETN1/DAW1/DNAAF1/DNAAF3/DNAAF4/DNAI1/EFHC1/FIGNL1/FSD1/KIF2C/KNSTRN/MAP7D2/MAP7D3/MYBL2/NEK2/RAB11A/RACGAP1/RASSF1/RSPH1/RSPH9/SASS6/SKA2/SPAG5/SPDL1/SSX2IP/STMN3/TRIM36/TRIM37/TTLL1/TUBB3/TUBE1/ULK4/ZMYND10	39	Testis
GO:0060294	cilium movement involved in cell motility	12/468	83/12158	7.41E-05	0.004782799	0.004764713	AKAP4/ASH1L/DDX4/DNAI1/LDHC/ROPN1L/RSPH9/SLC26A8/TEKT3/TEX101/TTC21A/TTLL1	12	Testis
GO:0001539	cilium or flagellum-dependent cell motility	13/468	96/12158	7.53E-05	0.004782799	0.004764713	AKAP4/ASH1L/DDX4/DNAI1/EFHC1/LDHC/ROPN1L/RSPH9/SLC26A8/TEKT3/TEX101/TTC21A/TTLL1	13	Testis
GO:0060285	cilium-dependent cell motility	13/468	96/12158	7.53E-05	0.004782799	0.004764713	AKAP4/ASH1L/DDX4/DNAI1/EFHC1/LDHC/ROPN1L/RSPH9/SLC26A8/TEKT3/TEX101/TTC21A/TTLL1	13	Testis
GO:0030317	flagellated sperm motility	11/468	71/12158	7.75E-05	0.004782799	0.004764713	AKAP4/ASH1L/DDX4/DNAI1/LDHC/ROPN1L/SLC26A8/TEKT3/TEX101/TTC21A/TTLL1	11	Testis
GO:0097722	sperm motility	11/468	71/12158	7.75E-05	0.004782799	0.004764713	AKAP4/ASH1L/DDX4/DNAI1/LDHC/ROPN1L/SLC26A8/TEKT3/TEX101/TTC21A/TTLL1	11	Testis
GO:0003351	epithelial cilium movement involved in extracellular fluid movement	7/468	32/12158	0.000174437	0.009873114	0.009835779	DAW1/DNAAF1/DNAAF4/NME5/ROPN1L/SPA17/TTLL1	7	Testis
GO:0044782	cilium organization	28/468	350/12158	0.000205164	0.011237676	0.011195181	AKAP4/BBS5/CCDC28B/CEP19/DAW1/DNAAF1/DNAAF3/DNAAF4/DNAI1/DYNC2I2/DYNLRB2/IFT43/IQCB1/KIF17/MKS1/NEK2/NME5/RAB11A/RPGR/RSPH1/RSPH9/SPATA6/SSX2IP/TEKT3/TMEM237/TTC21A/TTLL1/ZMYND10	28	Testis
GO:0006858	extracellular transport	7/468	35/12158	0.000315369	0.016227163	0.016165799	DAW1/DNAAF1/DNAAF4/NME5/ROPN1L/SPA17/TTLL1	7	Testis
GO:0033363	secretory granule organization	6/468	30/12158	0.000850852	0.04312677	0.042963684	ACRBP/KNL1/SOX30/SPACA1/SPINK2/ZPBP	6	Testis
GO:0031649	heat generation	8/1005	11/12158	2.79E-07	0.000794491	0.000782629	ADRB2/APLN/ARRDC3/CNR1/EDNRB/IL1A/PTGS2/TNFSF11	8	AdrenalGland
GO:0007276	gamete generation	69/1005	451/12158	3.48E-07	0.000794491	0.000782629	ADAD1/ASZ1/B4GALNT1/BMPR1B/BRDT/C14orf39/CATSPER4/CCIN/CELF4/CFAP65/CNR1/DAZL/DMRT1/DMRTA1/DMRTB1/DMRTC2/DND1/ELL3/FANCL/FKBP6/FOSL1/FOXA3/FSHB/GGN/GJB3/GPR149/H1-6/HERPUD2/HOATZ/IFTAP/IL4R/INSL3/IQCF1/JAG2/KRT9/MAEL/MCM8/MCM9/MORN2/NPM2/PAQR7/PLD6/PTTG1/PYGO1/RNF8/SEMG1/SEPTIN12/SHCBP1L/SHISA6/SLC26A8/SLC2A14/SOHLH1/SOX30/SOX8/SPACA1/SPANXB1/SPATA6/SPINK2/SYCP3/TAF1L/TCP11/TDRD12/TDRD5/TNFAIP6/TTLL1/UBB/WNT4/ZCWPW1/ZNF628	69	AdrenalGland
GO:0022412	cellular process involved in reproduction in multicellular organism	43/1005	239/12158	8.53E-07	0.001298279	0.001278895	ADAD1/ASZ1/BMPR1B/BRDT/C14orf39/CATSPER4/CELF4/CFAP65/CRISP1/DAZL/DMRT1/DMRTA1/DMRTB1/DMRTC2/DND1/FKBP6/FOSL1/FSHB/GPR149/IQCF1/MAEL/NPM2/PAQR7/PLD6/PYGO1/RNF8/SEMG1/SHCBP1L/SLC26A8/SOHLH1/SOX30/SPACA1/SPANXB1/SPESP1/SPINK2/SYCP3/TAF1L/TCP11/TDRD12/TDRD5/TTLL1/UBB/WNT4	43	AdrenalGland
GO:0031424	keratinization	19/1005	74/12158	6.05E-06	0.006907904	0.006804765	CERS3/CNFN/KLK5/KRT14/KRT17/KRT4/KRT8/KRT80/KRT9/LCE3A/LCE3B/LCE3C/LCE3D/LORICRIN/SPRR2D/SPRR2E/SPRR2F/SPRR2G/TGM5	19	AdrenalGland
GO:0015837	amine transport	18/1005	69/12158	8.32E-06	0.007597215	0.007483784	ADORA1/AVPR1A/CARTPT/CNR1/KCNB1/NTSR1/PER2/RAB3B/SLC22A2/SV2A/SYT11/SYT13/SYT17/SYT2/SYT3/SYT5/SYT6/TH	18	AdrenalGland
GO:0007281	germ cell development	31/1005	173/12158	3.07E-05	0.017515439	0.017253924	ADAD1/BMPR1B/C14orf39/CATSPER4/CELF4/CFAP65/DAZL/DMRT1/DMRTA1/DMRTB1/DMRTC2/DND1/GPR149/IQCF1/NPM2/PAQR7/PLD6/PYGO1/RNF8/SEMG1/SLC26A8/SOHLH1/SOX30/SPACA1/SPANXB1/SPINK2/SYCP3/TCP11/TDRD5/TTLL1/WNT4	31	AdrenalGland
GO:0140013	meiotic nuclear division	22/1005	106/12158	4.46E-05	0.021435803	0.021115755	ANKRD31/ASZ1/BRDT/C14orf39/CCNB1IP1/CHFR/DMRT1/EME1/HORMAD2/MAEL/MUS81/NPM2/PTTG1/SHCBP1L/SHOC1/SYCP3/TAF1L/TDRD12/TEX12/UBB/WNT4/ZCWPW1	22	AdrenalGland
GO:0045776	negative regulation of blood pressure	10/1005	28/12158	4.70E-05	0.021435803	0.021115755	ADORA1/ADRB2/APLN/CALCA/CNR1/GPR37L1/NTSR1/PTAFR/RNLS/VEGFC	10	AdrenalGland
GO:2000311	regulation of AMPA receptor activity	8/1005	19/12158	7.01E-05	0.026665412	0.026267283	ADRB2/CACNG2/CACNG4/CACNG7/CACNG8/SHISA6/SHISA7/SHISA9	8	AdrenalGland
GO:0044706	multi-multicellular organism process	20/449	157/12158	1.31E-06	0.004842072	0.004794593	ACVR1C/ADM/CRH/FOSB/FSHB/LEP/MAFF/PPARD/PSG11/PSG3/PSG4/PSG5/PSG6/PSG7/PSG9/PTHLH/SLC19A1/SLC6A4/STS/TAC3	20	Placenta
GO:0007565	female pregnancy	18/449	139/12158	3.49E-06	0.006471146	0.006407693	ACVR1C/ADM/CRH/FOSB/FSHB/LEP/PPARD/PSG11/PSG3/PSG4/PSG5/PSG6/PSG7/PSG9/PTHLH/SLC19A1/STS/TAC3	18	Placenta
GO:0003018	vascular process in circulatory system	20/449	194/12158	3.27E-05	0.040402437	0.040006272	ABCA2/ADM/AGTR1/FGFBP3/GJA5/LEP/MFSD2A/PER2/SCNN1B/SLC13A3/SLC19A1/SLC22A5/SLC28A2/SLC4A3/SLC5A6/SLC6A4/SLC7A1/SLC7A2/SLCO3A1/TRPV4	20	Placenta
GO:0034080	CENP-A containing nucleosome assembly	6/290	22/12158	9.46E-06	0.014922522	0.01454824	CENPM/CENPN/CENPO/CENPX/HJURP/MIS18A	6	BoneMarrow
GO:0061641	CENP-A containing chromatin organization	6/290	22/12158	9.46E-06	0.014922522	0.01454824	CENPM/CENPN/CENPO/CENPX/HJURP/MIS18A	6	BoneMarrow
GO:0031055	chromatin remodeling at centromere	6/290	24/12158	1.64E-05	0.017238531	0.016806159	CENPM/CENPN/CENPO/CENPX/HJURP/MIS18A	6	BoneMarrow
GO:0034724	DNA replication-independent nucleosome organization	6/290	28/12158	4.23E-05	0.026715632	0.026045558	CENPM/CENPN/CENPO/CENPX/HJURP/MIS18A	6	BoneMarrow
GO:0007059	chromosome segregation	18/290	263/12158	5.99E-05	0.031512168	0.030721788	AURKB/CDCA5/CENPN/CENPX/CHMP1B/CHTF8/HJURP/INCENP/MIS18A/MUS81/NUF2/PLK1/RACGAP1/RIOK3/RMI1/SKA2/SPAG5/TOP2A	18	BoneMarrow
GO:0034508	centromere complex assembly	6/290	32/12158	9.40E-05	0.042361959	0.041299448	CENPM/CENPN/CENPO/CENPX/HJURP/MIS18A	6	BoneMarrow
GO:0043486	histone exchange	6/290	34/12158	0.000133971	0.047312888	0.046126199	CENPM/CENPN/CENPO/CENPX/HJURP/MIS18A	6	BoneMarrow
GO:0000712	resolution of meiotic recombination intermediates	4/290	12/12158	0.000134923	0.047312888	0.046126199	CENPX/MUS81/RMI1/TOP2A	4	BoneMarrow
GO:0046942	carboxylic acid transport	36/308	218/12158	1.45E-19	4.81E-16	4.53E-16	CASR/CLTRN/FOLR1/KCNJ10/LEP/LRP2/PLA2G4F/PSEN1/SFXN5/SLC13A3/SLC16A12/SLC16A4/SLC16A7/SLC16A9/SLC17A1/SLC17A3/SLC19A1/SLC1A1/SLC1A6/SLC22A13/SLC22A2/SLC22A6/SLC25A10/SLC26A1/SLC36A2/SLC3A1/SLC47A1/SLC51A/SLC51B/SLC6A13/SLC6A7/SLC6A8/SLC7A7/SLC7A8/SLCO1B3/UMOD	36	Kidney
GO:0015849	organic acid transport	32/308	255/12158	5.54E-14	6.13E-11	5.78E-11	CLTRN/FOLR1/KCNJ10/LEP/LRP2/PLA2G4F/PSEN1/SFXN5/SLC13A3/SLC16A7/SLC19A1/SLC1A1/SLC1A6/SLC22A13/SLC22A2/SLC22A4/SLC22A6/SLC25A10/SLC26A1/SLC36A2/SLC3A1/SLC47A1/SLC51A/SLC51B/SLC6A13/SLC6A19/SLC6A7/SLC7A7/SLC7A8/SLCO1B3/THRSP/UMOD	32	Kidney
GO:1903825	organic acid transmembrane transport	22/308	127/12158	8.10E-13	5.39E-10	5.07E-10	CLTRN/FOLR1/KCNJ10/LRP2/PSEN1/SLC13A3/SLC16A7/SLC19A1/SLC1A1/SLC1A6/SLC22A2/SLC22A4/SLC25A10/SLC36A2/SLC3A1/SLC47A1/SLC6A13/SLC6A19/SLC6A7/SLC7A7/SLC7A8/THRSP	22	Kidney
GO:1905039	carboxylic acid transmembrane transport	22/308	127/12158	8.10E-13	5.39E-10	5.07E-10	CLTRN/FOLR1/KCNJ10/LRP2/PSEN1/SLC13A3/SLC16A7/SLC19A1/SLC1A1/SLC1A6/SLC22A2/SLC22A4/SLC25A10/SLC36A2/SLC3A1/SLC47A1/SLC6A13/SLC6A19/SLC6A7/SLC7A7/SLC7A8/THRSP	22	Kidney
GO:0098739	import across plasma membrane	20/308	129/12158	7.49E-11	3.34E-08	3.15E-08	CLTRN/FOLR1/FXYD2/KCNJ1/KCNJ10/LRP2/PSEN1/SLC12A1/SLC12A3/SLC19A1/SLC1A1/SLC1A6/SLC22A2/SLC22A4/SLC34A1/SLC39A6/SLC47A1/SLC5A2/SLC6A13/SLC7A8	20	Kidney
GO:0098657	import into cell	22/308	184/12158	1.43E-09	4.75E-07	4.48E-07	CACNG4/CLTRN/FOLR1/FXYD2/KCNJ1/KCNJ10/LRP2/PSEN1/SLC12A1/SLC12A3/SLC19A1/SLC1A1/SLC1A6/SLC22A2/SLC22A4/SLC29A2/SLC34A1/SLC39A6/SLC47A1/SLC5A2/SLC6A13/SLC7A8	22	Kidney
GO:0006814	sodium ion transport	20/308	187/12158	5.49E-08	1.30E-05	1.23E-05	ATP6V1B1/FXYD2/HCN1/SCN5A/SCNN1B/SCNN1G/SLC12A1/SLC12A3/SLC13A3/SLC17A1/SLC17A3/SLC22A4/SLC22A5/SLC34A1/SLC5A2/SLC6A13/SLC6A19/SLC6A7/SLC6A8/UMOD	20	Kidney
GO:0046415	urate metabolic process	6/308	13/12158	3.72E-07	7.28E-05	6.85E-05	SLC16A9/SLC17A1/SLC17A3/SLC22A12/SLC2A9/UMOD	6	Kidney
GO:0072234	metanephric nephron tubule development	6/308	16/12158	1.63E-06	0.000300667	0.000283082	PAX2/PAX8/POU3F3/UMOD/WNT7B/WWTR1	6	Kidney
GO:0007588	excretion	9/308	46/12158	1.85E-06	0.000323226	0.000304321	ATP6V0A4/ATP6V1B1/KCNJ1/KCNK5/NPHS1/POU3F3/SCNN1B/SCNN1G/UMOD	9	Kidney
GO:0035725	sodium ion transmembrane transport	15/308	138/12158	2.12E-06	0.000353201	0.000332543	FXYD2/HCN1/SCN5A/SCNN1B/SCNN1G/SLC12A1/SLC12A3/SLC17A1/SLC17A3/SLC34A1/SLC5A2/SLC6A13/SLC6A19/SLC6A7/SLC6A8	15	Kidney
GO:0150104	transport across blood-brain barrier	11/308	75/12158	2.67E-06	0.000385543	0.000362993	LRP2/SLC13A3/SLC16A12/SLC16A7/SLC19A1/SLC1A1/SLC22A2/SLC22A5/SLC29A2/SLC6A13/SLC7A8	11	Kidney
GO:0006882	cellular zinc ion homeostasis	7/308	29/12158	6.04E-06	0.000744368	0.000700831	MT1F/MT1G/MT1H/MT1X/SLC1A1/SLC30A2/SLC39A6	7	Kidney
GO:0072044	collecting duct development	5/308	12/12158	6.91E-06	0.000791892	0.000745576	BMP4/PAX2/PAX8/UMOD/WNT7B	5	Kidney
GO:0061005	cell differentiation involved in kidney development	8/308	41/12158	7.14E-06	0.000791892	0.000745576	BMP4/FOXC2/NPHS1/PAX2/PAX8/POU3F3/PTPRO/WWTR1	8	Kidney
GO:0055065	metal ion homeostasis	28/308	444/12158	8.35E-06	0.000867267	0.000816542	ATP13A5/ATP6V1B1/BNIP3/CASR/CYP27B1/FKBP1B/GRIN2A/IL1A/KCNJ10/KCTD17/MT1F/MT1G/MT1H/MT1X/NCOA4/PSEN1/PTH1R/SCNN1B/SCNN1G/SLC12A1/SLC12A3/SLC1A1/SLC22A17/SLC30A2/SLC39A6/SLC7A8/SNX10/UMOD	28	Kidney
GO:0003018	vascular process in circulatory system	17/308	194/12158	8.73E-06	0.000879961	0.000828493	CASR/FOXC2/GJA5/LEP/LRP2/SCNN1B/SLC13A3/SLC16A12/SLC16A7/SLC19A1/SLC1A1/SLC22A2/SLC22A5/SLC29A2/SLC6A13/SLC7A8/SMTNL2	17	Kidney
GO:0042908	xenobiotic transport	7/308	33/12158	1.52E-05	0.001362837	0.001283127	SLC17A3/SLC22A2/SLC22A4/SLC22A5/SLC47A1/SLC47A2/SLC6A13	7	Kidney
GO:0007389	pattern specification process	20/308	273/12158	2.08E-05	0.00177394	0.001670185	BBS5/BICC1/BMP4/CFAP53/DSCAML1/EMX1/ENKUR/FOLR1/FOXA2/FOXC2/GALNT11/LRP2/PAX2/PAX8/PITX2/PSEN1/RFNG/SEMA3A/SOSTDC1/WNT7B	20	Kidney
GO:0015695	organic cation transport	6/308	26/12158	3.78E-05	0.003025145	0.00284821	PSEN1/SLC22A2/SLC22A4/SLC22A5/SLC47A1/SLC7A8	6	Kidney
GO:0055081	anion homeostasis	6/308	29/12158	7.31E-05	0.005524733	0.005201601	ATP6V1B1/SLC12A1/SLC12A3/SLC1A1/SLC34A1/UMOD	6	Kidney
GO:0010273	detoxification of copper ion	4/308	11/12158	0.000115795	0.007448772	0.007013105	MT1F/MT1G/MT1H/MT1X	4	Kidney
GO:1990169	stress response to copper ion	4/308	11/12158	0.000115795	0.007448772	0.007013105	MT1F/MT1G/MT1H/MT1X	4	Kidney
GO:0014033	neural crest cell differentiation	8/308	61/12158	0.000141902	0.008737505	0.008226463	BMP4/FOLR1/FOXC2/NRG1/PITX2/SEMA3A/SEMA3G/WNT10A	8	Kidney
GO:0006873	cellular ion homeostasis	25/308	454/12158	0.000226269	0.012521085	0.011788747	ATP13A5/ATP6V0A4/ATP6V1B1/ATP6V1C2/BNIP3/CASR/FKBP1B/GRIN2A/IL1A/KCTD17/MT1F/MT1G/MT1H/MT1X/NCOA4/PSEN1/PTH1R/RHCG/SLC1A1/SLC22A17/SLC30A2/SLC34A1/SLC39A6/TTPA/UMOD	25	Kidney
GO:0046717	acid secretion	5/308	23/12158	0.00023348	0.012521085	0.011788747	CASR/SLC51A/SLC51B/SNX10/UMOD	5	Kidney
GO:0051938	L-glutamate import	4/308	13/12158	0.000241007	0.012521085	0.011788747	KCNJ10/PSEN1/SLC1A1/SLC1A6	4	Kidney
GO:0061687	detoxification of inorganic compound	4/308	13/12158	0.000241007	0.012521085	0.011788747	MT1F/MT1G/MT1H/MT1X	4	Kidney
GO:0098712	L-glutamate import across plasma membrane	4/308	13/12158	0.000241007	0.012521085	0.011788747	KCNJ10/PSEN1/SLC1A1/SLC1A6	4	Kidney
GO:0072348	sulfur compound transport	6/308	38/12158	0.000350796	0.017672698	0.016639052	SLC13A3/SLC1A1/SLC25A10/SLC26A1/SLC3A1/SLC6A13	6	Kidney
GO:0048864	stem cell development	7/308	55/12158	0.000447258	0.020945528	0.019720459	BMP4/FOLR1/FOXC2/NRG1/PITX2/SEMA3A/SEMA3G	7	Kidney
GO:0015698	inorganic anion transport	11/308	131/12158	0.000491868	0.02217732	0.020880206	CASR/GABRA1/SLC12A1/SLC12A3/SLC17A1/SLC17A3/SLC1A1/SLC22A6/SLC25A10/SLC26A1/SLC34A1	11	Kidney
GO:0098659	inorganic cation import across plasma membrane	8/308	73/12158	0.000498186	0.02217732	0.020880206	FXYD2/KCNJ1/KCNJ10/SLC12A1/SLC12A3/SLC34A1/SLC39A6/SLC5A2	8	Kidney
GO:0099587	inorganic ion import across plasma membrane	8/308	73/12158	0.000498186	0.02217732	0.020880206	FXYD2/KCNJ1/KCNJ10/SLC12A1/SLC12A3/SLC34A1/SLC39A6/SLC5A2	8	Kidney
GO:0021536	diencephalon development	6/308	41/12158	0.00053609	0.023453927	0.022082146	BMP4/CRH/PITX2/SEMA3A/SOX2/SRD5A1	6	Kidney
GO:0071383	cellular response to steroid hormone stimulus	12/308	157/12158	0.000648144	0.027318169	0.025720375	AXIN1/BMP4/BRCA1/CRH/ESRRB/FLT3/MGARP/NCOA4/PAQR7/SCNN1B/SCNN1G/SRD5A1	12	Kidney
GO:0097501	stress response to metal ion	8/735	14/12158	3.73E-07	0.001083021	0.001083021	MT1A/MT1E/MT1F/MT1G/MT1H/MT1M/MT1X/SLC30A10	8	Liver
GO:0010273	detoxification of copper ion	7/735	11/12158	7.64E-07	0.001083021	0.001083021	MT1A/MT1E/MT1F/MT1G/MT1H/MT1M/MT1X	7	Liver
GO:1990169	stress response to copper ion	7/735	11/12158	7.64E-07	0.001083021	0.001083021	MT1A/MT1E/MT1F/MT1G/MT1H/MT1M/MT1X	7	Liver
GO:0061687	detoxification of inorganic compound	7/735	13/12158	3.57E-06	0.003645673	0.003645673	MT1A/MT1E/MT1F/MT1G/MT1H/MT1M/MT1X	7	Liver
GO:0006882	cellular zinc ion homeostasis	10/735	29/12158	4.29E-06	0.003645673	0.003645673	MT1A/MT1E/MT1F/MT1G/MT1H/MT1M/MT1X/SLC1A1/SLC30A10/SLC30A2	10	Liver
GO:0055069	zinc ion homeostasis	10/735	31/12158	8.50E-06	0.006022925	0.006022925	MT1A/MT1E/MT1F/MT1G/MT1H/MT1M/MT1X/SLC1A1/SLC30A10/SLC30A2	10	Liver
GO:0022412	cellular process involved in reproduction in multicellular organism	31/735	239/12158	4.62E-05	0.028044084	0.028044084	ABHD2/AMH/AURKA/BMP4/BRDT/CCNB1/CELF4/CFAP43/CRISP1/DAZL/DMRT1/DMRTA1/FIGNL1/GMCL1/GPR149/H2BC1/IGF1/IQCF1/KNL1/M1AP/PAQR7/PIWIL2/PLK1/ROBO2/SHCBP1L/SPANXB1/SPEF2/TDRD1/TDRD5/TEX14/ZPBP	31	Liver
GO:0098742	cell-cell adhesion via plasma-membrane adhesion molecules	17/263	216/12158	4.52E-06	0.013490387	0.012717138	ACVR1/CNTN4/CNTN6/IGSF21/LRFN3/PCDHA3/PCDHAC1/PCDHB5/PCDHGA10/PCDHGA2/PCDHGB5/PCDHGB6/ROBO2/TENM1/TENM4/TRO/UMOD	17	Thyroid
GO:0006882	cellular zinc ion homeostasis	6/263	29/12158	3.03E-05	0.023395195	0.022054216	MT1E/MT1F/MT1G/MT1X/SLC30A2/SLC39A6	6	Thyroid
GO:0006590	thyroid hormone generation	5/263	18/12158	3.10E-05	0.023395195	0.022054216	DUOX2/DUOXA1/FOXE1/HPN/PAX8	5	Thyroid
GO:0055069	zinc ion homeostasis	6/263	31/12158	4.52E-05	0.023395195	0.022054216	MT1E/MT1F/MT1G/MT1X/SLC30A2/SLC39A6	6	Thyroid
GO:0071294	cellular response to zinc ion	5/263	20/12158	5.42E-05	0.023395195	0.022054216	KCNK3/MT1E/MT1F/MT1G/MT1X	5	Thyroid
GO:0010273	detoxification of copper ion	4/263	11/12158	6.27E-05	0.023395195	0.022054216	MT1E/MT1F/MT1G/MT1X	4	Thyroid
GO:1990169	stress response to copper ion	4/263	11/12158	6.27E-05	0.023395195	0.022054216	MT1E/MT1F/MT1G/MT1X	4	Thyroid
GO:0046942	carboxylic acid transport	15/263	218/12158	7.90E-05	0.026226682	0.024723406	AVPR1A/LRRC8C/NMB/PLA2G2D/SFXN5/SLC16A4/SLC17A3/SLC1A6/SLC25A29/SLC25A38/SLC38A7/SLC7A1/SLCO1B3/SLCO3A1/UMOD	15	Thyroid
GO:0061687	detoxification of inorganic compound	4/263	13/12158	0.000131194	0.035625076	0.033583098	MT1E/MT1F/MT1G/MT1X	4	Thyroid
GO:0008038	neuron recognition	6/263	40/12158	0.000200287	0.046019797	0.043382009	CNTN4/CNTN6/EFNB3/MEGF8/ROBO2/SEMA3A	6	Thyroid
GO:0006486	protein glycosylation	13/263	189/12158	0.000236933	0.047181256	0.044476894	B3GALNT1/B4GALNT2/B4GALT5/EXTL2/EXTL3/GALNT17/MUC15/NAGPA/RAMP1/ST3GAL5/ST6GALNAC3/TET3/VEGFB	13	Thyroid
GO:0043413	macromolecule glycosylation	13/263	189/12158	0.000236933	0.047181256	0.044476894	B3GALNT1/B4GALNT2/B4GALT5/EXTL2/EXTL3/GALNT17/MUC15/NAGPA/RAMP1/ST3GAL5/ST6GALNAC3/TET3/VEGFB	13	Thyroid
GO:0098656	anion transmembrane transport	33/404	422/12158	4.42E-06	0.015893261	0.015599234	ABCC5/ANO7/ANO9/AQP10/BEST4/EDNRA/GABRA1/GABRB3/GIP/GRPEL2/HNF1A/IGF1/MFSD4B/PLA2G1B/SLC15A1/SLC16A10/SLC19A3/SLC1A1/SLC22A5/SLC28A2/SLC29A2/SLC34A1/SLC35B3/SLC36A1/SLC38A4/SLC46A1/SLC5A4/SLC5A6/SLC6A19/SLC6A8/SLC7A7/SLC7A8/SLC9A8	33	SmallIntestine
GO:0051146	striated muscle cell differentiation	29/489	203/12158	2.54E-09	9.58E-06	9.52E-06	ALPK2/BDNF/BHLHE41/BMP10/BVES/CAPN3/CAV3/CBY1/CDON/DKK1/GATA6/IL4R/KRT8/LMOD2/LMOD3/MYH3/MYH6/MYOZ2/MYPN/NKX2-5/PLPP7/POPDC2/PTCD2/RBM24/SMYD1/TBX5/TCAP/TMOD4/TNNT1	29	Heart
GO:0045214	sarcomere organization	11/489	35/12158	6.92E-08	0.000130722	0.000129882	BMP10/CAPN3/CAV3/KRT8/LMOD2/MYH3/MYH6/MYOZ2/MYPN/TCAP/TNNT1	11	Heart
GO:0061061	muscle structure development	39/489	449/12158	4.80E-06	0.003070701	0.003050985	ADM/ALPK2/BDNF/BHLHE41/BMP10/BVES/CAPN3/CAV3/CAVIN4/CBY1/CDON/CXCL14/DKK1/FOXC2/GATA6/IL4R/KRT8/LMOD2/LMOD3/MAPK11/MYH3/MYH6/MYOZ2/MYPN/NKX2-5/NMRK2/PLPP7/POPDC2/PTCD2/RBM24/SGCA/SGCG/SMYD1/TBX5/TCAP/TLL2/TMOD4/TNNT1/UNC45B	39	Heart
GO:0010830	regulation of myotube differentiation	8/489	28/12158	9.87E-06	0.00474652	0.004716045	BDNF/BHLHE41/CAV3/LMOD3/NKX2-5/PLPP7/RBM24/SMYD1	8	Heart
GO:0010927	cellular component assembly involved in morphogenesis	14/489	90/12158	1.31E-05	0.00496869	0.004936788	BMP10/CAPN3/CAV3/KNL1/KRT8/LMOD2/LMOD3/MYH3/MYH6/MYOZ2/MYPN/TCAP/TMOD4/TNNT1	14	Heart
GO:0007140	male meiotic nuclear division	8/489	29/12158	1.31E-05	0.00496869	0.004936788	ASZ1/BRDT/FIGNL1/M1AP/SLC2A8/SYCP3/TAF1L/TDRD12	8	Heart
GO:0008016	regulation of heart contraction	20/489	180/12158	3.70E-05	0.012723927	0.012642233	ADM/BMP10/BVES/CACNG2/CACNG8/CAV3/CCN2/CORIN/HCN4/MYH6/NKX2-5/NPPA/POPDC2/SCN10A/SCN1B/SCN2B/SLC1A1/SLC4A3/TMEM38A/TRDN	20	Heart
GO:0060047	heart contraction	22/489	212/12158	4.42E-05	0.013918904	0.013829537	ADM/BMP10/BVES/CACNG2/CACNG8/CAV3/CCN2/CORIN/HCN4/MYH6/NKX2-5/NPPA/POPDC2/SCN10A/SCN1B/SCN2B/SGCG/SLC1A1/SLC4A3/TCAP/TMEM38A/TRDN	22	Heart
GO:0031032	actomyosin structure organization	18/489	167/12158	0.000133097	0.028627139	0.028443338	BMP10/CAPN3/CAV3/CCN2/FRMD5/KRT8/LMOD2/LMOD3/LURAP1/MYH3/MYH6/MYOZ2/MYPN/PPFIA1/RACGAP1/TCAP/TMOD4/TNNT1	18	Heart
GO:0006936	muscle contraction	25/489	277/12158	0.000136356	0.028627139	0.028443338	BMP10/CAV3/CCN2/EDNRA/GLRA1/HCN4/LMOD2/LMOD3/MYH13/MYH3/MYH6/MYL5/MYOT/NKX2-5/NPPA/SCN10A/SCN1B/SCN2B/SGCA/SMPX/TCAP/TMEM38A/TMOD4/TNNT1/TRDN	25	Heart
GO:0022412	cellular process involved in reproduction in multicellular organism	22/489	239/12158	0.000257373	0.046386131	0.046088308	ADAD1/ASZ1/BRDT/BRIP1/CELF4/CHD5/CTCFL/DAZL/FAM9C/FIGNL1/FSHB/GPR149/IQCF1/KNL1/M1AP/SEMG1/SLC2A8/SPANXB1/SYCP3/TAF1L/TDRD12/TDRD5	22	Heart
GO:0055007	cardiac muscle cell differentiation	11/489	78/12158	0.000270044	0.046386131	0.046088308	ALPK2/BMP10/BVES/CAV3/CBY1/DKK1/GATA6/MYH6/NKX2-5/TBX5/TCAP	11	Heart
GO:0008544	epidermis development	25/267	252/12158	2.75E-10	8.42E-07	8.29E-07	ABCA12/BCL11B/CTSV/DNASE1L2/EDA2R/FZD3/GRHL1/KLK14/KLK5/KRT17/KRT3/PCSK6/PDGFA/PERP/POU2F3/PPARD/SOSTDC1/SOX9/SPRR2A/SPRR2B/SPRR2G/STS/TGM5/TP63/TRPC4AP	25	Ovary
GO:0043588	skin development	21/267	225/12158	2.31E-08	3.55E-05	3.49E-05	ABCA12/BCL11B/CTSV/DNASE1L2/FZD3/GRHL1/KLK14/KLK5/KRT17/KRT3/PCSK6/PDGFA/PERP/SOSTDC1/SOX9/SPRR2A/SPRR2B/SPRR2G/TGM5/TP63/TRPC4AP	21	Ovary
GO:0030216	keratinocyte differentiation	16/267	134/12158	3.74E-08	3.82E-05	3.76E-05	ABCA12/BCL11B/CTSV/DNASE1L2/GRHL1/KLK14/KLK5/KRT17/KRT3/PCSK6/PERP/SPRR2A/SPRR2B/SPRR2G/TGM5/TP63	16	Ovary
GO:0001942	hair follicle development	8/267	60/12158	4.64E-05	0.020104763	0.019775969	DNASE1L2/FZD3/KRT17/PDGFA/SOSTDC1/SOX9/TP63/TRPC4AP	8	Ovary
GO:0022404	molting cycle process	8/267	62/12158	5.90E-05	0.020104763	0.019775969	DNASE1L2/FZD3/KRT17/PDGFA/SOSTDC1/SOX9/TP63/TRPC4AP	8	Ovary
GO:0022405	hair cycle process	8/267	62/12158	5.90E-05	0.020104763	0.019775969	DNASE1L2/FZD3/KRT17/PDGFA/SOSTDC1/SOX9/TP63/TRPC4AP	8	Ovary
GO:0045661	regulation of myoblast differentiation	6/267	35/12158	0.000100763	0.028094627	0.027635166	BOC/BTG1/CAPN3/PPARD/SOSTDC1/SOX9	6	Ovary
GO:0031646	positive regulation of nervous system process	6/230	27/12158	9.11E-06	0.023956411	0.02328929	ATPSCKMT/CARTPT/CCK/NTSR1/PTAFR/SOX10	6	Rectum
GO:0017158	regulation of calcium ion-dependent exocytosis	6/198	34/12158	1.59E-05	0.011665509	0.011665509	ADRA2A/SYT11/SYT13/SYT17/SYT3/SYT5	6	GallBladder
GO:0050433	regulation of catecholamine secretion	6/198	34/12158	1.59E-05	0.011665509	0.011665509	ADRA2A/SYT11/SYT13/SYT17/SYT3/SYT5	6	GallBladder
GO:0050432	catecholamine secretion	6/198	35/12158	1.89E-05	0.011665509	0.011665509	ADRA2A/SYT11/SYT13/SYT17/SYT3/SYT5	6	GallBladder
GO:0017156	calcium-ion regulated exocytosis	7/198	52/12158	1.97E-05	0.011665509	0.011665509	ADRA2A/BAIAP3/SYT11/SYT13/SYT17/SYT3/SYT5	7	GallBladder
GO:0002250	adaptive immune response	22/223	314/12158	7.17E-08	0.000193411	0.000183971	CCL19/CD226/CD27/CD3D/CD3G/CD40/CD6/CD79A/CLEC4G/FCER2/FOXP3/GPR183/IGLV3-27/IL1RL1/LEF1/LY9/SIT1/SLA2/SLAMF1/SLAMF6/SLC22A13/TNFRSF13C	22	LymphNode
GO:0043368	positive T cell selection	7/223	27/12158	4.13E-07	0.000557265	0.000530066	BCL11B/CD3D/CD3G/FOXP3/LY9/SLAMF6/ZFPM1	7	LymphNode
GO:0042110	T cell activation	21/223	336/12158	9.57E-07	0.000645401	0.0006139	BCL11B/CCL19/CD2/CD27/CD3D/CD3G/CD6/CD83/CLEC4G/DTX1/FOXP3/GPR183/LAPTM5/LEF1/LY9/SIT1/SLA2/SLAMF6/TNFRSF13C/TNFSF11/ZFPM1	21	LymphNode
GO:0001819	positive regulation of cytokine production	19/223	286/12158	1.30E-06	0.000703713	0.000669366	CCL19/CD2/CD226/CD40/CD6/CD83/CRCP/FOXP3/GATA6/IL1RL1/LAPTM5/LY9/NFAM1/POLR3GL/POU2F2/SCAMP5/SCIMP/SLAMF6/ZFPM1	19	LymphNode
GO:0002287	alpha-beta T cell activation involved in immune response	7/223	44/12158	1.37E-05	0.002459695	0.002339642	CCL19/FOXP3/GPR183/LEF1/LY9/SLAMF6/ZFPM1	7	LymphNode
GO:0002694	regulation of leukocyte activation	20/223	381/12158	2.36E-05	0.003690433	0.00351031	CCL19/CD2/CD226/CD27/CD40/CD6/CD83/CDKN1A/CLEC4G/DTX1/FOXP3/GPR183/IL1RL1/LAPTM5/LEF1/NFAM1/SIT1/SLAMF8/TNFRSF13C/TNFSF11	20	LymphNode
GO:0051249	regulation of lymphocyte activation	18/223	320/12158	2.47E-05	0.003690433	0.00351031	CCL19/CD2/CD27/CD40/CD6/CD83/CDKN1A/CLEC4G/DTX1/FOXP3/GPR183/LAPTM5/LEF1/NFAM1/SIT1/SLAMF8/TNFRSF13C/TNFSF11	18	LymphNode
GO:0032609	interferon-gamma production	7/223	62/12158	0.00013269	0.013224053	0.012578612	CD2/CD226/FOXP3/IL1RL1/LAPTM5/SLAMF6/ZFPM1	7	LymphNode
GO:0002699	positive regulation of immune effector process	10/223	132/12158	0.000156277	0.014539193	0.013829563	CCL19/CD226/CD40/FCER2/FOXP3/KLK5/LAPTM5/SCIMP/SLAMF6/SLC22A13	10	LymphNode
GO:0002822	regulation of adaptive immune response based on somatic recombination of immune receptors built from immunoglobulin superfamily domains	8/223	92/12158	0.000280107	0.02099249	0.019967887	CCL19/CD226/CD40/CLEC4G/FCER2/FOXP3/IL1RL1/SLC22A13	8	LymphNode
GO:0045619	regulation of lymphocyte differentiation	9/223	120/12158	0.000358758	0.02547181	0.024228579	CCL19/CD2/CD27/CD83/DTX1/FOXP3/LEF1/NFAM1/SLAMF8	9	LymphNode
GO:0045165	cell fate commitment	10/223	155/12158	0.00056993	0.035759785	0.034014419	BCL11B/FOXP3/GATA6/LY9/SLAMF6/SLAMF8/SOX2/SOX8/ZFPM1/ZNF521	10	LymphNode
GO:0042100	B cell proliferation	6/223	60/12158	0.000780088	0.043847466	0.041707355	CD40/CD79A/CDKN1A/GPR183/LEF1/TNFRSF13C	6	LymphNode
GO:0050671	positive regulation of lymphocyte proliferation	7/223	85/12158	0.000933162	0.047649437	0.045323759	CCL19/CD40/CD6/CDKN1A/FOXP3/GPR183/TNFRSF13C	7	LymphNode
GO:1903037	regulation of leukocyte cell-cell adhesion	12/223	226/12158	0.000947758	0.047649437	0.045323759	CCL19/CD27/CD6/CD83/CLEC4G/DTX1/ETS1/FOXP3/LAPTM5/LEF1/TNFRSF13C/TNFSF11	12	LymphNode
GO:0032946	positive regulation of mononuclear cell proliferation	7/223	86/12158	0.001000305	0.048193287	0.045841065	CCL19/CD40/CD6/CDKN1A/FOXP3/GPR183/TNFRSF13C	7	LymphNode
GO:0001937	negative regulation of endothelial cell proliferation	02-Feb	29/12158	5.49E-06	0.001752501	0.000237098	THBS1/TNMD	2	UmblicalArtery
GO:0090288	negative regulation of cellular response to growth factor stimulus	02-Feb	71/12158	3.36E-05	0.002460407	0.000332871	THBS1/TNMD	2	UmblicalArtery
GO:0016525	negative regulation of angiogenesis	02-Feb	74/12158	3.65E-05	0.002460407	0.000332871	THBS1/TNMD	2	UmblicalArtery
GO:2000181	negative regulation of blood vessel morphogenesis	02-Feb	75/12158	3.75E-05	0.002460407	0.000332871	THBS1/TNMD	2	UmblicalArtery
GO:1901343	negative regulation of vasculature development	02-Feb	76/12158	3.86E-05	0.002460407	0.000332871	THBS1/TNMD	2	UmblicalArtery
GO:0001935	endothelial cell proliferation	02-Feb	113/12158	8.56E-05	0.003414354	0.000461932	THBS1/TNMD	2	UmblicalArtery
GO:0015911	long-chain fatty acid import across plasma membrane	01-Feb	10/12158	0.001644398	0.020597662	0.002786683	THBS1	1	UmblicalArtery
GO:1902043	positive regulation of extrinsic apoptotic signaling pathway via death domain receptors	01-Feb	10/12158	0.001644398	0.020597662	0.002786683	THBS1	1	UmblicalArtery
GO:2000192	negative regulation of fatty acid transport	01-Feb	10/12158	0.001644398	0.020597662	0.002786683	THBS1	1	UmblicalArtery
GO:0032905	transforming growth factor beta1 production	01-Feb	11/12158	0.001808764	0.020597662	0.002786683	THBS1	1	UmblicalArtery
GO:0032908	regulation of transforming growth factor beta1 production	01-Feb	11/12158	0.001808764	0.020597662	0.002786683	THBS1	1	UmblicalArtery
GO:1903587	regulation of blood vessel endothelial cell proliferation involved in sprouting angiogenesis	01-Feb	11/12158	0.001808764	0.020597662	0.002786683	THBS1	1	UmblicalArtery
GO:0010755	regulation of plasminogen activation	01-Feb	12/12158	0.001973116	0.020597662	0.002786683	THBS1	1	UmblicalArtery
GO:0030948	negative regulation of vascular endothelial growth factor receptor signaling pathway	01-Feb	12/12158	0.001973116	0.020597662	0.002786683	TNMD	1	UmblicalArtery
GO:0090051	negative regulation of cell migration involved in sprouting angiogenesis	01-Feb	12/12158	0.001973116	0.020597662	0.002786683	THBS1	1	UmblicalArtery
GO:0002577	regulation of antigen processing and presentation	01-Feb	13/12158	0.002137454	0.020597662	0.002786683	THBS1	1	UmblicalArtery
GO:0010759	positive regulation of macrophage chemotaxis	01-Feb	13/12158	0.002137454	0.020597662	0.002786683	THBS1	1	UmblicalArtery
GO:0032695	negative regulation of interleukin-12 production	01-Feb	13/12158	0.002137454	0.020597662	0.002786683	THBS1	1	UmblicalArtery
GO:0051917	regulation of fibrinolysis	01-Feb	13/12158	0.002137454	0.020597662	0.002786683	THBS1	1	UmblicalArtery
GO:2000353	positive regulation of endothelial cell apoptotic process	01-Feb	13/12158	0.002137454	0.020597662	0.002786683	THBS1	1	UmblicalArtery
GO:0002544	chronic inflammatory response	01-Feb	14/12158	0.002301779	0.020597662	0.002786683	THBS1	1	UmblicalArtery
GO:0010763	positive regulation of fibroblast migration	01-Feb	14/12158	0.002301779	0.020597662	0.002786683	THBS1	1	UmblicalArtery
GO:0040037	negative regulation of fibroblast growth factor receptor signaling pathway	01-Feb	14/12158	0.002301779	0.020597662	0.002786683	THBS1	1	UmblicalArtery
GO:0032891	negative regulation of organic acid transport	01-Feb	15/12158	0.00246609	0.020597662	0.002786683	THBS1	1	UmblicalArtery
GO:0043652	engulfment of apoptotic cell	01-Feb	15/12158	0.00246609	0.020597662	0.002786683	THBS1	1	UmblicalArtery
GO:0044539	long-chain fatty acid import into cell	01-Feb	16/12158	0.002630388	0.020597662	0.002786683	THBS1	1	UmblicalArtery
GO:0051895	negative regulation of focal adhesion assembly	01-Feb	16/12158	0.002630388	0.020597662	0.002786683	THBS1	1	UmblicalArtery
GO:0150118	negative regulation of cell-substrate junction organization	01-Feb	16/12158	0.002630388	0.020597662	0.002786683	THBS1	1	UmblicalArtery
GO:0071636	positive regulation of transforming growth factor beta production	01-Feb	17/12158	0.002794672	0.020597662	0.002786683	THBS1	1	UmblicalArtery
GO:1905523	positive regulation of macrophage migration	01-Feb	17/12158	0.002794672	0.020597662	0.002786683	THBS1	1	UmblicalArtery
GO:0032026	response to magnesium ion	01-Feb	18/12158	0.002958943	0.020597662	0.002786683	THBS1	1	UmblicalArtery
GO:0010758	regulation of macrophage chemotaxis	01-Feb	19/12158	0.0031232	0.020597662	0.002786683	THBS1	1	UmblicalArtery
GO:0048265	response to pain	01-Feb	19/12158	0.0031232	0.020597662	0.002786683	THBS1	1	UmblicalArtery
GO:2001026	regulation of endothelial cell chemotaxis	01-Feb	19/12158	0.0031232	0.020597662	0.002786683	THBS1	1	UmblicalArtery
GO:0010955	negative regulation of protein processing	01-Feb	20/12158	0.003287444	0.020597662	0.002786683	THBS1	1	UmblicalArtery
GO:0019934	cGMP-mediated signaling	01-Feb	20/12158	0.003287444	0.020597662	0.002786683	THBS1	1	UmblicalArtery
GO:1903318	negative regulation of protein maturation	01-Feb	20/12158	0.003287444	0.020597662	0.002786683	THBS1	1	UmblicalArtery
GO:0030194	positive regulation of blood coagulation	01-Feb	21/12158	0.003451674	0.020597662	0.002786683	THBS1	1	UmblicalArtery
GO:0030511	positive regulation of transforming growth factor beta receptor signaling pathway	01-Feb	21/12158	0.003451674	0.020597662	0.002786683	THBS1	1	UmblicalArtery
GO:0043032	positive regulation of macrophage activation	01-Feb	21/12158	0.003451674	0.020597662	0.002786683	THBS1	1	UmblicalArtery
GO:1900048	positive regulation of hemostasis	01-Feb	21/12158	0.003451674	0.020597662	0.002786683	THBS1	1	UmblicalArtery
GO:0007263	nitric oxide mediated signal transduction	01-Feb	22/12158	0.003615891	0.020597662	0.002786683	THBS1	1	UmblicalArtery
GO:0030947	regulation of vascular endothelial growth factor receptor signaling pathway	01-Feb	22/12158	0.003615891	0.020597662	0.002786683	TNMD	1	UmblicalArtery
GO:0031639	plasminogen activation	01-Feb	22/12158	0.003615891	0.020597662	0.002786683	THBS1	1	UmblicalArtery
GO:0050820	positive regulation of coagulation	01-Feb	22/12158	0.003615891	0.020597662	0.002786683	THBS1	1	UmblicalArtery
GO:0048246	macrophage chemotaxis	01-Feb	24/12158	0.003944283	0.020968712	0.002836882	THBS1	1	UmblicalArtery
GO:1903960	negative regulation of anion transmembrane transport	01-Feb	25/12158	0.004108459	0.020968712	0.002836882	THBS1	1	UmblicalArtery
GO:0003382	epithelial cell morphogenesis	01-Feb	26/12158	0.004272622	0.020968712	0.002836882	TNMD	1	UmblicalArtery
GO:1901889	negative regulation of cell junction assembly	01-Feb	26/12158	0.004272622	0.020968712	0.002836882	THBS1	1	UmblicalArtery
GO:0018149	peptide cross-linking	01-Feb	29/12158	0.004765028	0.021955955	0.002970448	THBS1	1	UmblicalArtery
GO:0001953	negative regulation of cell-matrix adhesion	01-Feb	30/12158	0.004929136	0.021955955	0.002970448	THBS1	1	UmblicalArtery
GO:0033574	response to testosterone	01-Feb	32/12158	0.005257312	0.022066876	0.002985454	THBS1	1	UmblicalArtery
GO:1905517	macrophage migration	01-Feb	34/12158	0.005585434	0.022926031	0.00310169	THBS1	1	UmblicalArtery
GO:0032570	response to progesterone	01-Feb	35/12158	0.005749475	0.022926031	0.00310169	THBS1	1	UmblicalArtery
GO:1905953	negative regulation of lipid localization	01-Feb	37/12158	0.006077516	0.023358162	0.003160154	THBS1	1	UmblicalArtery
GO:0010761	fibroblast migration	01-Feb	40/12158	0.006569475	0.02417873	0.00327117	THBS1	1	UmblicalArtery
GO:0072577	endothelial cell apoptotic process	01-Feb	41/12158	0.006733435	0.02417873	0.00327117	THBS1	1	UmblicalArtery
GO:0050922	negative regulation of chemotaxis	01-Feb	42/12158	0.006897381	0.02417873	0.00327117	THBS1	1	UmblicalArtery
GO:0043277	apoptotic cell clearance	01-Feb	43/12158	0.007061313	0.024337538	0.003292655	THBS1	1	UmblicalArtery
GO:0045652	regulation of megakaryocyte differentiation	01-Feb	48/12158	0.007880772	0.024646729	0.003334486	THBS1	1	UmblicalArtery
GO:0090303	positive regulation of wound healing	01-Feb	48/12158	0.007880772	0.024646729	0.003334486	THBS1	1	UmblicalArtery
GO:0043154	negative regulation of cysteine-type endopeptidase activity involved in apoptotic process	01-Feb	58/12158	0.009518676	0.026384822	0.003569634	THBS1	1	UmblicalArtery
GO:0061045	negative regulation of wound healing	01-Feb	60/12158	0.009846094	0.026384822	0.003569634	THBS1	1	UmblicalArtery
GO:0030219	megakaryocyte differentiation	01-Feb	62/12158	0.010173458	0.026384822	0.003569634	THBS1	1	UmblicalArtery
GO:0048661	positive regulation of smooth muscle cell proliferation	01-Feb	62/12158	0.010173458	0.026384822	0.003569634	THBS1	1	UmblicalArtery
GO:0099024	plasma membrane invagination	01-Feb	65/12158	0.010664403	0.026786965	0.003624041	THBS1	1	UmblicalArtery
GO:0042116	macrophage activation	01-Feb	67/12158	0.010991632	0.027180857	0.003677331	THBS1	1	UmblicalArtery
GO:2000379	positive regulation of reactive oxygen species metabolic process	01-Feb	76/12158	0.012463492	0.02923422	0.003955133	THBS1	1	UmblicalArtery
GO:0048041	focal adhesion assembly	01-Feb	79/12158	0.012953868	0.029728662	0.004022027	THBS1	1	UmblicalArtery
GO:0048010	vascular endothelial growth factor receptor signaling pathway	01-Feb	81/12158	0.013280718	0.029731487	0.004022409	TNMD	1	UmblicalArtery
GO:0002504	antigen processing and presentation of peptide or polysaccharide antigen via MHC class II	01-Feb	82/12158	0.013444123	0.029731487	0.004022409	THBS1	1	UmblicalArtery
GO:0043534	blood vessel endothelial cell migration	01-Feb	93/12158	0.015240682	0.03149905	0.004261544	THBS1	1	UmblicalArtery
GO:0034605	cellular response to heat	01-Feb	98/12158	0.016056758	0.0319894	0.004327885	THBS1	1	UmblicalArtery
GO:0048659	smooth muscle cell proliferation	01-Feb	100/12158	0.016383094	0.0319894	0.004327885	THBS1	1	UmblicalArtery
GO:0150115	cell-substrate junction organization	01-Feb	100/12158	0.016383094	0.0319894	0.004327885	THBS1	1	UmblicalArtery
GO:0003158	endothelium development	01-Feb	101/12158	0.016546241	0.0319894	0.004327885	TNMD	1	UmblicalArtery
GO:0045727	positive regulation of translation	01-Feb	110/12158	0.018013961	0.033216494	0.0044939	THBS1	1	UmblicalArtery
GO:0071774	response to fibroblast growth factor	01-Feb	112/12158	0.018339972	0.033431149	0.00452294	THBS1	1	UmblicalArtery
GO:0002576	platelet degranulation	01-Feb	118/12158	0.01931768	0.034430047	0.004658083	THBS1	1	UmblicalArtery
GO:0000187	activation of MAPK activity	01-Feb	120/12158	0.019643475	0.034430047	0.004658083	THBS1	1	UmblicalArtery
GO:0051592	response to calcium ion	01-Feb	120/12158	0.019643475	0.034430047	0.004658083	THBS1	1	UmblicalArtery
GO:0051897	positive regulation of protein kinase B signaling	01-Feb	124/12158	0.020294902	0.035185183	0.004760246	THBS1	1	UmblicalArtery
GO:0098739	import across plasma membrane	01-Feb	129/12158	0.021108881	0.035817728	0.004845824	THBS1	1	UmblicalArtery
GO:0034250	positive regulation of cellular amide metabolic process	01-Feb	136/12158	0.022247883	0.036772407	0.004974983	THBS1	1	UmblicalArtery
GO:0009749	response to glucose	01-Feb	144/12158	0.023548788	0.037749062	0.005107116	THBS1	1	UmblicalArtery
GO:0006986	response to unfolded protein	01-Feb	152/12158	0.024848827	0.038856744	0.005256976	THBS1	1	UmblicalArtery
GO:0009612	response to mechanical stimulus	01-Feb	157/12158	0.025660911	0.039354955	0.005324379	THBS1	1	UmblicalArtery
GO:0043281	regulation of cysteine-type endopeptidase activity involved in apoptotic process	01-Feb	163/12158	0.026634966	0.040653369	0.005500043	THBS1	1	UmblicalArtery
GO:0061448	connective tissue development	01-Feb	180/12158	0.029392143	0.042072246	0.005692005	TNMD	1	UmblicalArtery
GO:0007050	cell cycle arrest	01-Feb	183/12158	0.029878298	0.042072246	0.005692005	THBS1	1	UmblicalArtery
GO:0098657	import into cell	01-Feb	184/12158	0.030040322	0.042072246	0.005692005	THBS1	1	UmblicalArtery
GO:0007160	cell-matrix adhesion	01-Feb	189/12158	0.030850242	0.042237026	0.005714298	THBS1	1	UmblicalArtery
GO:0071356	cellular response to tumor necrosis factor	01-Feb	199/12158	0.032469066	0.043888271	0.005937697	THBS1	1	UmblicalArtery
GO:0072593	reactive oxygen species metabolic process	01-Feb	211/12158	0.034409869	0.045927817	0.00621363	THBS1	1	UmblicalArtery
GO:0034612	response to tumor necrosis factor	01-Feb	217/12158	0.03537954	0.046444746	0.006283566	THBS1	1	UmblicalArtery
GO:0043405	regulation of MAP kinase activity	01-Feb	234/12158	0.038124295	0.049437602	0.006688473	THBS1	1	UmblicalArtery
GO:0040013	negative regulation of locomotion	01-Feb	235/12158	0.038285629	0.049445813	0.006689584	THBS1	1	UmblicalArtery
